## Supplementary material for "Transmural Single-Nucleus Transcriptomics Nominates Candidate Disease Programs in Human Necrotizing Enterocolitis": Universal Cell Type DEGs: 2026-09-10_Goblet Cells-DEGs.csv (part 1 of 3)

	names	scores	logfoldchanges	pvals	pvals_adj
0	MUC2	112.53085	7.9704075	0.0	0.0
1	FCGBP	90.75412	7.385516	0.0	0.0
2	CLCA1	77.845055	7.691863	0.0	0.0
3	PTPRN2	67.593254	4.2575774	0.0	0.0
4	GMDS	61.083908	2.5412436	0.0	0.0
5	FER1L6	61.081985	6.5867696	0.0	0.0
6	HPCAL1	53.677734	2.9513874	0.0	0.0
7	MLPH	53.17421	5.8525705	1.206e-321	7.338303e-318
8	BCAS1	53.088085	5.6649623	4.466e-321	2.4166944e-317
9	CRACR2A	49.94384	4.7412267	4.34733926970786e-299	2.1170672775623336e-295
10	SYTL2	43.952442	3.4144664	1.2718830884557667e-255	5.161513553468244e-252
11	ERN2	43.28299	4.7558475	5.393946671728555e-250	2.0205724232295168e-246
12	ANO7	42.677322	6.1468196	3.5317621603114437e-245	1.228498240591762e-241
13	KCNMA1	41.460632	2.712145	1.8836787372604074e-238	5.7332116966942075e-235
14	PRKCA	40.31394	1.4927748	5.146465480204731e-232	1.3923476441945e-228
15	SCNN1A	39.36542	5.1753244	2.641665362118037e-220	5.593209556714094e-217
16	RAP1GAP	39.353237	4.636536	3.0162383084489083e-220	6.120198881035206e-217
17	GALNT8	39.23953	4.8523674	2.365171451205235e-219	4.607164773231701e-216
18	SLC22A23	38.648518	1.9831318	7.0462388166582855e-217	1.319760530360097e-213
19	CREB3L1	38.34835	3.7418673	7.975272063108152e-213	1.4384436997379287e-209
20	ST6GALNAC1	38.30054	3.925305	2.136688792095436e-212	3.7161596713379837e-209
21	NTN4	37.93676	3.6859498	1.099788893028533e-209	1.846811017679431e-206
22	NEURL1	37.90988	3.9400816	1.7837287997875653e-209	2.8954675030684953e-206
23	SLC12A8	37.15871	3.3369408	7.433125525236546e-204	1.0342238480799122e-200
24	ELAPOR1	36.46913	2.8749347	5.1500795345598525e-199	6.966627032610992e-196
25	ELF3	35.556717	1.9415342	2.851282268256987e-193	3.4712935974894686e-190
26	SH3PXD2A	35.173187	1.5674144	4.2926141620102753e-190	4.977183915751819e-187
27	MYO1D	34.87412	1.5292432	2.984264404886398e-188	3.3797141392827395e-185
28	CAPN9	33.375202	6.1131425	1.520002600834905e-174	1.480421733109164e-171
29	LGALS4	33.34052	2.4731972	5.11462392648474e-175	5.188999082749039e-172
30	RRBP1	33.10857	1.3161145	1.1098301245144527e-174	1.1029899470123432e-171
31	ATP2C2	33.093365	2.791515	5.3026036252110254e-173	4.9658882950101255e-170
32	DOP1B	32.979855	2.4274898	3.6338642549527563e-172	3.338904179013006e-169
33	MCF2L	32.641228	2.139136	6.022388965343136e-170	5.3323326878960014e-167
34	GALNT5	32.388405	3.878792	3.363159871587415e-167	2.9246278469029276e-164
35	MGLL	31.710825	2.0912607	1.0106382955217441e-162	8.202677285886315e-160
36	FAM83E	31.46312	3.1186337	2.6252591754109987e-160	1.9668441742179202e-157
37	LINC00511	31.110231	1.8256463	1.2482836824301738e-158	9.072972950296209e-156
38	SEL1L3	31.023205	1.9846575	1.782672457238761e-157	1.2227124411635661e-154
39	SIDT1	30.914526	3.079853	3.652833137815184e-156	2.403860380342214e-153
40	CBFA2T2	30.600454	1.5615734	2.2111081339840828e-154	1.3983966741396994e-151
41	SIPA1L3	30.000853	1.1094894	3.5390096077880915e-151	2.0764179503622228e-148
42	MUC4	29.93522	3.9323723	1.182493190564172e-148	6.543756067510687e-146
43	MYRIP	29.561108	2.411245	2.2445416504778836e-146	1.1753192397308815e-143
44	FRYL	29.107182	1.2172666	2.1414255030163304e-143	1.0325063281771213e-140
45	SLC39A11	29.03659	1.7028252	2.051739858511573e-142	9.426002606584584e-140
46	MAP7	28.979624	1.6849872	4.0777242865032164e-142	1.855859974804987e-139
47	RAPGEF5	28.790098	1.432288	4.247061104139153e-141	1.897462216966683e-138
48	MYO5C	28.678347	2.282698	1.775400787212568e-139	7.453316166868762e-137
49	SHANK2	28.663534	1.4439287	3.08992395956506e-140	1.343509973061601e-137
50	LINC01811	28.20659	3.6688404	1.2649835378790696e-135	4.889060978383725e-133
51	NEDD4L	28.085445	1.2872518	1.2212398560717404e-135	4.757755080878529e-133
52	C3orf52	28.020142	4.005789	3.58294884881431e-134	1.3421726387658405e-131
53	TCEA3	27.856638	2.997822	4.355836557785813e-133	1.606973702204951e-130
54	RASEF	27.744204	2.89729	2.929595673839052e-132	1.0646675382433892e-129
55	AGR2	27.5583	3.1851404	8.065893551409207e-131	2.8258480875289606e-128
56	STXBP5-AS1	27.520842	3.3485804	1.6299448910960125e-130	5.589792697647439e-128
57	CA8	27.389545	2.4995375	9.5379618110344e-130	3.2255532241232865e-127
58	CAPN8	27.29021	3.3591995	7.307823413170707e-129	2.4209277862216807e-126
59	TOX	27.23202	1.6760049	4.682681136834337e-129	1.5618986712435516e-126
60	XBP1	27.223764	3.3600476	2.6173862118400146e-128	8.554461325113089e-126
61	PDXDC1	27.182747	1.3498883	1.1042878455158326e-128	3.633554696008785e-126
62	ARHGEF10L	27.085287	1.2467862	2.7965752640594897e-128	9.079174813944603e-126
63	ANO1	26.871199	2.5472581	5.6348200705234876e-126	1.759002998681749e-123
64	SHROOM3	26.769255	1.6337373	1.577441870037064e-125	4.892883069239806e-123
65	LLGL2	26.702612	1.4983945	3.4466735197628846e-125	1.0623171333253984e-122
66	HEPACAM2	26.530985	5.2194996	4.280575019540965e-123	1.2633663169794297e-120
67	CLMN	26.458813	1.6660895	3.85784988818956e-123	1.1455461820430195e-120
68	ACSS2	26.42726	2.2485244	1.199476456370075e-122	3.4769109804946374e-120
69	ARFGEF3	26.352097	2.5081544	4.7449340329705615e-122	1.359228220809414e-119
70	GFPT1	25.578503	1.6498172	1.431838277821764e-116	3.8102546695827464e-114
71	ERGIC1	25.083513	1.5638961	5.7212688688521e-113	1.4361564503884514e-110
72	KLHL32	25.010187	3.3821476	4.413324438498307e-112	1.085454916696922e-109
73	DNAJC10	24.628927	1.6400324	1.213323533002666e-109	2.840693721642492e-107
74	ABCC3	24.601429	1.6259776	1.3227653460064176e-109	3.082106546402896e-107
75	REG4	24.532848	4.3348565	1.2580179211094992e-108	2.836247996397703e-106
76	WNK4	24.519827	3.3466637	1.436168507404892e-108	3.2229739158342593e-106
77	PLEKHA7	24.487017	1.1564075	3.290528719491967e-109	7.630579408658086e-107
78	PLCB4	24.247768	1.4511589	4.070725010551563e-107	8.929557052425227e-105
79	DOCK8	24.213758	2.0336916	1.1243043544799105e-106	2.433394375753897e-104
80	ASPH	24.161942	1.7355595	3.3593012775207106e-106	7.238551044809892e-104
81	ZFPM1	24.009321	1.5563157	2.6419261086225025e-105	5.47474543139143e-103
82	LRP5	23.858082	1.3693167	3.1472722021987407e-104	6.2813877746997655e-102
83	AKAP9	23.845509	0.88376594	2.075590605509011e-104	4.176740136656108e-102
84	TPD52	23.717573	1.5012476	3.4060624966719905e-103	6.661382789676008e-101
85	SLC16A7	23.248472	2.602594	1.3945898601427965e-99	2.562782528650336e-97
86	CCSER1	23.235537	1.1803035	4.6990444832978e-100	8.700915142495675e-98
87	RAP1GAP2	23.14368	1.5947609	3.9245154758019354e-99	7.157904668187365e-97
88	LINC00261	23.086914	5.249549	2.5637969177118194e-98	4.540064810862915e-96
89	FGFR2	23.08422	1.949506	1.363876050318984e-98	2.432895087854721e-96
90	SLC37A1	22.999998	1.4311279	3.34525666963606e-98	5.90243874267887e-96
91	FARP2	22.873741	1.3066224	3.103239962287859e-97	5.416544074677209e-95
92	PDXDC2P	22.848616	1.5897152	6.0338150232766e-97	1.030999031591312e-94
93	PNPLA7	22.846643	2.1751409	8.117644538332496e-97	1.3822134745724332e-94
94	ESRP1	22.444345	2.0623565	5.08695745273395e-94	8.285105486061468e-92
95	CAPN5	22.38562	2.1449437	1.3550715040240089e-93	2.1778637657742965e-91
96	GNA14	22.37869	2.0978577	1.3601574446657546e-93	2.1788469486951617e-91
97	ICA1	22.25995	1.5379117	7.277654666336231e-93	1.1506728147442915e-90
98	SLC12A2	22.020191	1.4635551	2.52439922115402e-91	3.8902909263214704e-89
99	CBFA2T3	21.987972	2.8084192	8.399398092287951e-91	1.2782309009319957e-88
100	QSOX1	21.899765	2.2397964	3.1291638322511488e-90	4.6887390862451213e-88
101	ATP2A3	21.879038	2.5499003	4.596373192858123e-90	6.803470569781304e-88
102	MIA3	21.871485	1.7039868	4.328304327325967e-90	6.44586434654801e-88
103	FOXP1	21.746584	0.8187503	1.2173812583615797e-89	1.780301276867634e-87
104	GRHL2	21.730515	1.7085366	3.689684244934161e-89	5.300302164006011e-87
105	PLEKHA6	21.515959	1.0169724	5.302379389541028e-88	7.50625789278689e-86
106	BAIAP2L1	21.402796	1.4535961	5.393550223057701e-87	7.525934348494668e-85
107	CEACAM5	21.366608	2.6763403	1.453701482452259e-86	1.9885492919230368e-84
108	RAB11FIP1	21.329926	1.7530278	2.169065309811346e-86	2.958799508604844e-84
109	COBL	21.1956	1.1825368	9.869856908418421e-86	1.335117477017112e-83
110	MBOAT2	21.117739	1.8486022	6.295285496914977e-85	8.376169757616545e-83
111	NEAT1	21.041145	0.89100116	4.661830194562095e-85	6.2368628245820025e-83
112	PTPRF	21.021843	1.3366917	2.197782653161259e-84	2.869373180794826e-82
113	CDH1	20.905762	1.2512984	1.0632480470895267e-83	1.369789772411793e-81
114	ATF3	20.72323	1.9130002	2.8203242998636395e-82	3.5306980142611694e-80
115	CARMIL1	20.696127	0.96361786	1.78344894815393e-82	2.244196301736436e-80
116	FRY	20.686625	1.671857	4.23200293488444e-82	5.270846008260932e-80
117	MUC5B	20.672457	3.9956796	8.794411462192852e-82	1.0733590210172118e-79
118	CCDC162P	20.633047	3.351772	1.56765606644785e-81	1.8896464139573613e-79
119	KRT20	20.590708	2.9791064	2.7586527519823817e-81	3.317058560889828e-79
120	FAM107B	20.487595	1.7685819	1.0578620299411301e-80	1.2595541597572898e-78
121	FOS	20.248169	1.0161319	2.3209018333172062e-79	2.7039061597818495e-77
122	LDLR	20.218561	1.5459218	5.691896085394391e-79	6.59961798967943e-77
123	GOLGB1	20.181454	0.90913874	7.239253282643764e-79	8.373804189030547e-77
124	FOXP4	20.14357	1.3717947	1.681039259873575e-78	1.9307370254085698e-76
125	AGAP1	20.11697	0.61576694	1.0546652290815872e-78	1.2170636807065198e-76
126	TFF3	20.070898	5.0096917	9.120769840866423e-78	1.0305411826230001e-75
127	CHN2	20.027296	1.1760322	8.078602677091415e-78	9.170438069207406e-76
128	ABCA5	19.991184	1.106042	1.2248805577445199e-77	1.3775804480610307e-75
129	SLC4A4	19.980944	1.5645744	2.354567064260013e-77	2.6419978547312006e-75
130	FHL2	19.96357	2.2158716	3.627378683861054e-77	4.0515157602446234e-75
131	ENSG00000288047	19.826147	4.670233	3.653523812345697e-76	3.989222031695308e-74
132	CASZ1	19.776266	1.3078871	4.257671338417454e-76	4.628126759782437e-74
133	DNM2	19.727322	1.0081978	8.218410479761038e-76	8.854428175739005e-74
134	KIF16B	19.63956	1.1486971	3.3130285035213114e-75	3.499736704218673e-73
135	SPDEF	19.492826	5.9943004	5.586069328889509e-74	5.739038062832517e-72
136	MYO7B	19.450665	0.95523715	2.846975168786663e-74	2.9561193341060326e-72
137	RPH3AL	19.401321	1.2691852	1.2081737894511407e-73	1.2334517232430114e-71
138	PLS1	19.364538	1.4481434	2.0704975943654837e-73	2.0962389158089462e-71
139	IL13RA1	19.30158	1.8464994	7.008452759349693e-73	7.008164937881137e-71
140	UNC13B	19.28371	1.2626843	7.613504508341373e-73	7.597591035803446e-71
141	KDM7A	19.265533	1.2959929	9.923173463923084e-73	9.821924824108258e-71
142	NECTIN1	19.248852	2.180886	1.680659820394984e-72	1.656776759789371e-70
143	NR4A1	19.234575	1.5730754	1.5843343921283206e-72	1.564988158780222e-70
144	KRT8	19.210194	1.5228387	2.3508907687753707e-72	2.308138682617399e-70
145	ZNF804A	19.20614	1.357267	2.0544656945180061e-72	2.021179199831068e-70
146	MCTP2	19.099806	1.3896698	1.1774187980831778e-71	1.1421900523716056e-69
147	PLCH1	19.006731	1.3388073	4.584216377067205e-71	4.403198602177884e-69
148	KLF4	18.971117	2.6990743	1.1177779573031328e-70	1.0631552922802337e-68
149	IL4R	18.94158	1.4350148	1.254965372464263e-70	1.1913119631240677e-68
150	EZR	18.89611	1.105547	1.9440912592760723e-70	1.8383175950335178e-68
151	CEACAM16-AS1	18.883446	2.0217214	3.6673209372740854e-70	3.4543751451329483e-68
152	GAU1	18.72068	5.205019	5.016754025528162e-69	4.6095450478334046e-67
153	TM9SF3	18.692516	1.1059852	4.676724755178657e-69	4.3133928433274663e-67
154	POF1B	18.65206	1.0615044	6.478444910445992e-69	5.908002064586122e-67
155	SIDT2	18.58324	2.0751324	3.0495122727949296e-68	2.719874517592811e-66
156	SLC44A3-AS1	18.44715	1.0711224	1.4786922664400986e-67	1.3045173186793463e-65
157	GALNT12	18.32308	2.2945929	1.3791018017855291e-66	1.1907712684991436e-64
158	ASAP2	18.31982	0.98914933	9.139730395545853e-67	7.947974835755213e-65
159	GSE1	18.272202	0.7224449	1.1000859774308133e-66	9.515450609045426e-65
160	AGR3	18.126373	1.746915	2.1149610029896266e-65	1.7880967174234173e-63
161	SYT7	18.116913	2.6762943	2.757413316524635e-65	2.3272186081129406e-63
162	C4orf19	18.085426	1.1601243	3.008018252286995e-65	2.534333440309206e-63
163	HID1	18.051105	3.0583477	7.47960256425683e-65	6.280029063347916e-63
164	SGSM3	18.033133	1.8668189	8.556950693761729e-65	7.159903520357538e-63
165	CDC42EP5	18.01399	1.8390998	1.0890948685350526e-64	9.066109727849571e-63
166	TRAPPC9	17.841871	0.69131017	7.960789037722309e-64	6.526506810757594e-62
167	FRMD3	17.761639	1.7417355	4.01554653912365e-63	3.232216286979231e-61
168	PLA2R1	17.754492	1.1736755	3.64392255735912e-63	2.937942726792623e-61
169	SLC44A3	17.698544	1.2606514	8.363000656644267e-63	6.698378387783923e-61
170	NPIPB14P	17.697704	1.4662169	9.427857405096611e-63	7.538880129940801e-61
171	TBC1D2	17.689392	1.8840045	1.1517086793964075e-62	9.179363219189239e-61
172	TTC39A	17.636816	2.6388993	2.6421727317890346e-62	2.0887748002055584e-60
173	RFFL	17.620214	1.2022336	2.585052713539212e-62	2.0469414153484965e-60
174	PALS2	17.588572	1.5899862	4.453527119059064e-62	3.5093505444002953e-60
175	TACC1	17.559677	1.0790684	5.4002165812070775e-62	4.2347785357749157e-60
176	GOLGA4	17.48394	0.64516884	1.2133523966348059e-61	9.469204328737465e-60
177	PRUNE2	17.4505	1.5643626	2.934012151604308e-61	2.278796232198191e-59
178	PATJ	17.44109	0.7560747	2.0673750305752693e-61	1.6108324678232714e-59
179	TRIM25	17.438139	1.6788665	3.9144747417681475e-61	3.0258268408670675e-59
180	LRRC31	17.343546	3.2718766	1.7217660765351888e-60	1.3039901150094966e-58
181	STXBP5	17.289204	0.84371483	2.4434201336837146e-60	1.844801142172551e-58
182	ATP8B1	17.278788	0.88432676	2.5489011097383744e-60	1.9214610873380704e-58
183	INSR	17.223728	0.8176318	5.29218013342091e-60	3.9527390818609116e-58
184	MYO10	17.204414	0.8566149	7.229069106101462e-60	5.366481819038552e-58
185	DAPK1	17.186129	1.3926293	1.1724581100508818e-59	8.677259125115175e-58
186	SRC	17.1619	1.3021264	1.6808591508669996e-59	1.2402193777109264e-57
187	FHIP1A	17.151018	1.2570958	1.864955825814374e-59	1.3739730530334098e-57
188	VPS53	17.10545	0.89227235	3.370715600942202e-59	2.464671296316567e-57
189	ANXA13	17.043509	1.192385	7.463114645865893e-59	5.424459060065332e-57
190	GAS2L3	17.022245	2.1186445	1.4031888447436984e-58	1.0138351685657066e-56
191	GNE	16.853264	2.1347225	1.4574479279333796e-57	1.0331120697889334e-55
192	GALNT7	16.778236	1.2074012	3.467194774583444e-57	2.4364422962866458e-55
193	MAGI1	16.715279	0.65921646	5.192592334331965e-57	3.633173297374972e-55
194	PFKFB4	16.712017	2.033874	9.653160583334263e-57	6.686907739505149e-55
195	LIPH	16.581682	2.193347	5.861747519092214e-56	3.959159232798233e-54
196	ARHGEF38	16.569557	1.0767181	5.1699527131262015e-56	3.496754961441941e-54
197	FAM53B	16.561243	1.0175089	6.356231902948605e-56	4.2871991857311795e-54
198	ENSG00000290709	16.552553	1.8765455	8.522139393144188e-56	5.724291643687388e-54
199	SYTL5	16.518377	4.485508	1.5692425551633001e-55	1.0482712476178654e-53
200	DENND2D	16.514977	2.3356352	1.4905409715974008e-55	9.970654427864042e-54
201	ABHD17C	16.479776	1.3707956	2.0748138698094683e-55	1.3822063725305265e-53
202	B3GNT6	16.444082	5.9342213	4.352424535578148e-55	2.879814810238922e-53
203	HNF4A	16.228191	0.810136	4.400986697258335e-54	2.8349107167074924e-52
204	FAM149A	16.19966	1.6890106	9.843165640650974e-54	6.265914776057792e-52
205	GCC2	16.16049	0.8462088	1.363771804944068e-53	8.64752074963102e-52
206	NXPE1	16.155619	3.0081995	1.9649717690711694e-53	1.2363074316566899e-51
207	HDLBP	16.15527	0.9088205	1.5276357215431605e-53	9.66140316463751e-52
208	FAR2	16.086641	1.2069775	4.067768503924339e-53	2.5363916850717986e-51
209	SPINK4	15.866243	5.644867	9.924532887435339e-52	6.033769070565869e-50
210	OSBPL7	15.765217	2.1989963	3.4096253668316564e-51	2.03732436949654e-49
211	ACTN4	15.760972	0.6404185	2.385049203851533e-51	1.4339151373970612e-49
212	USP54	15.697659	1.1061523	7.081684506263806e-51	4.195424234623295e-49
213	RAB15	15.663097	2.5718384	1.3413287477541323e-50	7.907993626892341e-49
214	TC2N	15.628368	1.4386255	1.887410921939088e-50	1.1114043177338537e-48
215	GPR153	15.609726	2.9534252	2.774473010567724e-50	1.6278468273328557e-48
216	ARAP1	15.609663	0.9465245	2.1435274625061927e-50	1.2591737077096088e-48
217	PLXDC2	15.567285	0.7217355	3.319897416022728e-50	1.94551581667238e-48
218	TPM1	15.5567045	0.8431664	3.6232282535932213e-50	2.115635125821135e-48
219	HERPUD1	15.509071	2.0344815	9.802003193837537e-50	5.6825946611131e-48
220	DLL1	15.485071	1.959271	1.2896786308540887e-49	7.458998808234252e-48
221	KCNK1	15.478862	2.024529	1.4362807205965142e-49	8.287203617489225e-48
222	RASSF6	15.409308	1.7436566	3.428969794973497e-49	1.955315820557604e-47
223	MVP-DT	15.408775	1.9720081	3.538243842032908e-49	2.0152678201089889e-47
224	CD2AP	15.379259	0.7893698	4.185429396564023e-49	2.3755482605346715e-47
225	SEC16A	15.332525	1.2462457	8.87175767684765e-49	5.006220803558827e-47
226	SHB	15.3165865	1.0011599	1.0017336937357215e-48	5.639586984686956e-47
227	TMPRSS4	15.278901	1.2563759	1.701169882695489e-48	9.533207243671453e-47
228	FA2H	15.272461	2.0326655	2.084808019723445e-48	1.1616244959324064e-46
229	BTG2	15.270751	1.5662992	2.0399145230784813e-48	1.1379124564132403e-46
230	SMIM31	15.252658	2.098161	2.714969686929795e-48	1.5058495878599903e-46
231	PIK3C2B	15.200703	1.0252688	4.395100043442613e-48	2.418447253283258e-46
232	WNT9A	15.192221	2.3566086	5.930174566852654e-48	3.2448049556920287e-46
233	FAM3D	15.157722	2.3807204	9.427056788563518e-48	5.1408601510578515e-46
234	PMM2	15.156912	0.96222407	8.030914078452266e-48	4.384410916955925e-46
235	LARP1B	15.077733	1.000171	2.2739614413134577e-47	1.224970954304013e-45
236	ST14	15.049478	1.0202817	3.084385649680127e-47	1.656046442867947e-45
237	FOXA3	15.032205	3.9427593	4.987469943289737e-47	2.6602388970243553e-45
238	XACT	14.990581	1.5873886	7.406483345390831e-47	3.933270730140051e-45
239	MTMR11	14.968449	1.3180197	9.557919579420229e-47	5.059256170419634e-45
240	GPRIN2	14.941027	2.9805043	1.5530186564222394e-46	8.193813925292547e-45
241	EXPH5	14.913202	2.1803725	2.1044002748072028e-46	1.1066963777814381e-44
242	STXBP6	14.819134	1.1216605	6.001306680854585e-46	3.1290324704952524e-44
243	CAMK2D	14.792391	0.6734347	7.836817525150254e-46	4.0773220068351183e-44
244	MLLT3	14.775732	0.89652455	1.0194077900494067e-45	5.264381819705834e-44
245	TCF7L2	14.772226	0.5933579	9.294918257535825e-46	4.815360950058293e-44
246	KLF3	14.745582	1.1087992	1.5939897966125066e-45	8.1623675200248e-44
247	EIF2AK3	14.713023	1.322218	2.4829242334708564e-45	1.2661093646237044e-43
248	BAIAP2L2	14.674049	1.1042355	3.722768762877082e-45	1.8845259169915604e-43
249	TOX3	14.669688	1.3844479	4.241011117511491e-45	2.1401943979334155e-43
250	STXBP1	14.652567	1.4454961	5.388006516603157e-45	2.716202291361703e-43
251	DSP	14.639059	0.9855604	5.698328798897438e-45	2.8667067752965644e-43
252	RRM2	14.596476	1.5107601	1.0631402174470262e-44	5.315482783289044e-43
253	GSN	14.593724	1.27071	1.0901277370964732e-44	5.444824670884518e-43
254	SYP	14.591493	3.2870734	1.2910723060898677e-44	6.441868766594711e-43
255	BTNL8	14.479233	0.7862883	3.386097095986635e-44	1.6673018845334394e-42
256	ZBTB7C	14.472474	1.7152029	5.221205156020521e-44	2.5683055423018926e-42
257	CDH17	14.432626	0.8776268	7.14600213410153e-44	3.5044915601860655e-42
258	CANT1	14.420642	2.0787017	1.0293127499466335e-43	5.0225924145191545e-42
259	MAGI3	14.377047	0.61541694	1.3521951988250344e-43	6.57177662598618e-42
260	KIF13B	14.374272	0.7047651	1.452484042786274e-43	7.045126286414938e-42
261	KIF1C	14.373162	1.1221117	1.6684182546110972e-43	8.052391691085352e-42
262	TPCN1	14.37123	0.91330576	1.6498782612048556e-43	7.97081067104703e-42
263	SYTL4	14.362849	1.7833885	2.050557998372913e-43	9.877158595921277e-42
264	MICAL1	14.3533945	1.0498846	2.055930147059286e-43	9.893249634534892e-42
265	ITPR3	14.334761	0.88720196	2.550298236174523e-43	1.2223860581223124e-41
266	ITLN1	14.330087	6.1581225	3.41113113305963e-43	1.6285810188013516e-41
267	NOS1AP	14.329076	1.0606709	2.8475462484038003e-43	1.3635182616004747e-41
268	TXNDC5	14.320477	2.0567312	3.563663721602805e-43	1.699738451661248e-41
269	LPIN1	14.27981	1.3378899	5.499205274909255e-43	2.615237289819638e-41
270	SPATA6L	14.271351	1.2278017	6.006496304387748e-43	2.8509196591722667e-41
271	MUC3A	14.246671	1.2265706	7.81207993718989e-43	3.6935210561288665e-41
272	ACOT7	14.241337	1.5897183	9.019126222565317e-43	4.2518238991915374e-41
273	PDIA5	14.188202	0.985576	1.6292705459431332e-42	7.60711572831627e-41
274	LCORL	14.18447	0.72738475	1.607455487332821e-42	7.512463274676941e-41
275	UMAD1	14.130807	0.9370519	3.2829234327648896e-42	1.5254943256563414e-40
276	MYO5B	14.095756	0.7922794	4.5227836969484654e-42	2.0976240045142514e-40
277	GALNT3	14.079879	1.9136835	6.785152520516789e-42	3.1409064395829525e-40
278	NLRC5	13.965813	1.4118242	2.5799609563707497e-41	1.1763945566792395e-39
279	CATSPERB	13.85725	1.4939636	9.853764394535139e-41	4.42674002292502e-39
280	ENSG00000283674	13.856377	1.1733084	9.471850248835269e-41	4.259096615122621e-39
281	PLCXD3	13.856311	2.5740652	1.05474736058371e-40	4.720963875524403e-39
282	WNK2	13.843455	0.84332	1.0372596095944531e-40	4.646961220609998e-39
283	YWHAZ	13.7747755	0.89143795	2.481165974949174e-40	1.0994342188177877e-38
284	FAAH2	13.764139	1.0345675	2.8155111648055055e-40	1.2453202788710129e-38
285	ARHGEF2	13.758446	1.1270763	3.108456268043673e-40	1.3736443134409328e-38
286	FMN1	13.748208	1.3808554	3.4856299068919118e-40	1.5389229846402749e-38
287	LINC00616	13.730814	3.9513464	4.919330899536469e-40	2.1601584864348693e-38
288	CEP170B	13.723401	1.3656257	4.833317917212744e-40	2.1243042954190088e-38
289	LINC01237	13.7075405	1.4325727	5.895260141137339e-40	2.5840448096589214e-38
290	PLEC	13.699392	1.0041302	6.225198679241048e-40	2.726211558288494e-38
291	KDM4B	13.684348	0.79505724	7.179044361949313e-40	3.135471769849396e-38
292	DUSP1	13.682941	1.3178865	7.82364298777901e-40	3.4108842096585697e-38
293	TSPAN13	13.680791	1.9448682	8.450329980273707e-40	3.674233655172937e-38
294	BRINP3	13.6703415	0.9005049	8.25536960969341e-40	3.5926719325545103e-38
295	CTNND1	13.667905	0.56562805	8.178385948360774e-40	3.562352763088309e-38
296	MCU	13.579648	0.7285176	2.483770769727884e-39	1.0703953003912256e-37
297	CRACR2B	13.564801	2.4762194	3.434439112781222e-39	1.4735710653235238e-37
298	ADCY6	13.540582	1.0902778	4.148882740774286e-39	1.7754155686311615e-37
299	FAM177B	13.505771	5.0259776	7.2151572105532e-39	3.0767401562129573e-37
300	SAMD12	13.466105	0.764623	9.090706097736915e-39	3.8562648566863445e-37
301	NCOR1	13.39653	0.47791496	2.0026936155481091e-38	8.443911141988035e-37
302	BCAR3-AS1	13.366303	2.0360925	3.5137883669835047e-38	1.467534012824723e-36
303	LINC02343	13.365801	3.2446978	3.702601444772818e-38	1.5450667108615826e-36
304	TSPAN15	13.307626	1.2594388	6.586599752496221e-38	2.7308728266316734e-36
305	RAB27A	13.307006	1.1410372	6.589132143603877e-38	2.7308728266316734e-36
306	ASRGL1	13.293045	2.336307	8.449838309555019e-38	3.487205305073816e-36
307	SSBP3	13.285033	0.67221564	7.956448068120753e-38	3.289160509519053e-36
308	MYO6	13.284767	0.5814248	7.553208003592156e-38	3.125115746465003e-36
309	TEX2	13.255812	1.2473395	1.232993408446142e-37	5.067030633292002e-36
310	DENND11	13.251715	1.2823408	1.2919388320651222e-37	5.3003232724437506e-36
311	SLC39A8	13.200259	1.6866868	2.397287218154805e-37	9.744832466586201e-36
312	STYK1	13.181022	2.749275	3.1612571155052145e-37	1.2733407693207026e-35
313	GOLGA3	13.1716	1.0036303	3.215536285885695e-37	1.294133769008773e-35
314	AFDN	13.170091	0.56950265	2.841145067421958e-37	1.1491535090806853e-35
315	IRF6	13.165914	2.1014996	3.7063213140419357e-37	1.4867416421022587e-35
316	EHF	13.10598	1.5870258	7.1655290054910576e-37	2.8508736234428394e-35
317	P4HB	13.095314	1.0844657	7.839577831248427e-37	3.111424296871523e-35
318	RAMP1	13.088507	1.187485	8.385883311455986e-37	3.3255353868182707e-35
319	ABCC1	13.076367	0.980521	9.597676998100535e-37	3.796812952506092e-35
320	TMEM184A	12.986426	1.2643316	2.7659744406841663e-36	1.081038710372693e-34
321	SLC45A4	12.970537	1.2259129	3.284295484643237e-36	1.2795089720892508e-34
322	CAMK2N1	12.952007	1.7792096	4.30863393996547e-36	1.6718872956847686e-34
323	TTC3	12.950711	0.55461764	3.840153071152785e-36	1.4912900658612307e-34
324	ALDH2	12.943551	1.1193254	4.5039149805193394e-36	1.7462711124309778e-34
325	ENSG00000284624	12.935499	1.3381898	5.018863032587742e-36	1.9428345942842436e-34
326	UAP1	12.9285965	1.4083415	5.4466946688627653e-36	2.1051042617799916e-34
327	P2RX4	12.883681	1.3023787	9.130571788516619e-36	3.512168917513288e-34
328	KRT18	12.879569	1.4315367	9.494439924112735e-36	3.6435006731634514e-34
329	CMTM8	12.761791	0.8619913	3.4146802242691434e-35	1.2870595786490614e-33
330	PDE3B	12.747186	0.79457706	3.9438812320308406e-35	1.481937717881465e-33
331	EGR1	12.695903	0.8274807	7.232395978237025e-35	2.6947453660917113e-33
332	ALOX12P2-1	12.684657	1.1849741	8.64204965396608e-35	3.212599496556032e-33
333	BDH1	12.648174	1.0058888	1.2831648458791928e-34	4.7519058300095004e-33
334	PLA2G4F	12.643914	3.1172042	1.490078157513055e-34	5.5097817854647495e-33
335	ENSG00000291051	12.641029	3.356228	1.549955857992646e-34	5.7181629070095364e-33
336	USH1C	12.618819	0.7092329	1.6405231707055784e-34	6.04313141959306e-33
337	ENSG00000227579	12.605942	2.5979846	2.2818934458824608e-34	8.330108472832389e-33
338	PLEKHH1	12.602689	0.9449896	2.1251211730411057e-34	7.78113916426735e-33
339	PLEKHG3	12.5922365	1.2364744	2.4706407449912133e-34	8.989450901993773e-33
340	MYH14	12.5795555	0.66443247	2.471739036052746e-34	8.989450901993773e-33
341	CHST5	12.5124655	4.0795126	6.594324831002784e-34	2.3699662776396576e-32
342	ENSG00000254777	12.467734	2.3379006	1.0572900987898405e-33	3.7609870877186013e-32
343	VIL1	12.464864	0.76992655	9.5264794520358e-34	3.3961968986474334e-32
344	ROCK2	12.442024	0.52444434	1.2292275694119763e-33	4.35352175819814e-32
345	BNIP5	12.435926	1.8164078	1.4642514512604286e-33	5.178367260238225e-32
346	CFAP44	12.428389	0.9691633	1.5274153835880392e-33	5.39000538767901e-32
347	ACTG1	12.36789	1.177583	3.047231085628001e-33	1.0614739585687583e-31
348	SLC7A11	12.333564	2.354888	4.6606349392141504e-33	1.6153992901768733e-31
349	MUC13	12.324516	0.9095126	4.6713890413709566e-33	1.6157231239677796e-31
350	PLEKHG6	12.3153105	1.0852357	5.346896651433014e-33	1.8453803907263284e-31
351	MBP	12.312162	0.81065536	5.32009758118627e-33	1.837433418500773e-31
352	SERF2	12.293448	1.4890621	7.092785614433974e-33	2.441021016619828e-31
353	MAML3	12.243718	0.5982208	1.085262525450906e-32	3.7166043927150647e-31
354	PER2	12.209278	1.1106558	1.7467207492361785e-32	5.965063607735163e-31
355	RBM47	12.197375	0.64856666	1.7647105112002784e-32	6.022275576344159e-31
356	ENSG00000230490	12.182069	0.99200505	2.2884348327003267e-32	7.77684574199864e-31
357	SEC24D	12.173241	0.8202694	2.52841220475228e-32	8.57441626372051e-31
358	TJP2	12.162312	0.64937145	2.6612615263543185e-32	9.008091507528846e-31
359	WIPI1	12.138537	1.6631259	3.9030346527023556e-32	1.3126379939040008e-30
360	TRPM4	12.108102	1.7468339	5.484770165493149e-32	1.8395133437960426e-30
361	ABLIM1	12.103723	0.63996035	5.069206059415335e-32	1.701310797252984e-30
362	ESRP2	12.04381	2.326406	1.1232667138021631e-31	3.721145743451547e-30
363	ANXA4	12.030021	0.6140703	1.0992464181290424e-31	3.6440505153198164e-30
364	ENSG00000259354	12.024583	1.4938602	1.3320124435461122e-31	4.397718100054818e-30
365	ARHGAP8	11.981016	1.0272611	2.0504826154991886e-31	6.683694940400233e-30
366	CCDC125	11.95762	1.068971	2.688412573812908e-31	8.72220623048241e-30
367	PLAC8	11.944404	1.4339365	3.1721255084666007e-31	1.026419721005359e-29
368	ENSG00000286279	11.938975	4.8936086	3.5968896388720786e-31	1.1615472920012764e-29
369	ANKRD18A	11.909452	1.3172544	4.591280532784038e-31	1.4758163655809708e-29
370	NDRG1	11.87528	0.7094439	6.153513088111801e-31	1.967588840215814e-29
371	SLC44A4	11.867448	1.2862852	7.23703747209449e-31	2.3064741545553503e-29
372	H1-0	11.854655	1.6590812	8.493183530544638e-31	2.699745767431219e-29
373	SPIRE2	11.850988	0.96973705	8.439212457168086e-31	2.6843420525092844e-29
374	H3-3B	11.786866	1.063555	1.7105450782730383e-30	5.398582256755698e-29
375	RAB26	11.777491	3.7436779	2.01178473900596e-30	6.336991799489795e-29
376	ANXA11	11.75092	0.831721	2.4386987950077207e-30	7.676777887478084e-29
377	COG3	11.692842	1.0084401	4.620629380997204e-30	1.4433316843861567e-28
378	ZNF710	11.68789	0.7629918	4.702187006646224e-30	1.467866043908063e-28
379	CD164	11.623103	1.018356	9.680266743025001e-30	2.9930770149322633e-28
380	IER2	11.614509	1.1498361	1.0643759423336667e-29	3.2868091084188272e-28
381	TXNIP	11.611874	1.2597733	1.1041669707133856e-29	3.4053656200000288e-28
382	TBC1D2B	11.5922165	0.80030197	1.3141582308968346e-29	4.042759161605435e-28
383	DACH1	11.570318	0.5798295	1.5037125559327736e-29	4.61132204337621e-28
384	L1TD1	11.557235	2.5714	2.0505221044019286e-29	6.252744235451793e-28
385	MYO1C	11.541026	1.0076641	2.293248614050713e-29	6.979788812940101e-28
386	MAL2	11.527754	1.4560747	2.7039033744567134e-29	8.22452757834435e-28
387	SPPL2B	11.490396	0.91487384	3.855582682256174e-29	1.164759090946099e-27
388	JUP	11.4879055	0.87436336	3.9535431504809947e-29	1.1913963139982887e-27
389	TMC5	11.467657	0.8218815	4.7615145669615716e-29	1.4286890719771694e-27
390	KLF5	11.457383	0.84887916	5.37116868537628e-29	1.6076531815639465e-27
391	TNFRSF21	11.442995	1.4738244	6.572429770668778e-29	1.9611776039952705e-27
392	TSPAN1	11.426219	2.2916832	7.998306284543224e-29	2.3837302291596443e-27
393	ZDHHC13	11.423399	1.0843885	7.908130907876624e-29	2.358298585130287e-27
394	SPNS2	11.420479	1.7771543	8.438246259135193e-29	2.5117708821966115e-27
395	NRCAM	11.4052515	1.3244625	9.607866560557159e-29	2.858178898998244e-27
396	KRT19	11.403372	1.8071103	9.938382847461415e-29	2.9528942520175472e-27
397	SREBF2	11.390407	0.64142066	1.0691385732486445e-28	3.1727550420513397e-27
398	MFSD6	11.37274	1.1251937	1.3423790304977277e-28	3.969105891146226e-27
399	KIAA1522	11.370485	1.0136646	1.3557597555233e-28	4.003807675832241e-27
400	SCIN	11.354093	2.3272657	1.6964769832469972e-28	4.985819923365255e-27
401	TMCO3	11.353175	1.0287707	1.6353019218838097e-28	4.8118388514741854e-27
402	SMIM14	11.350057	1.1930499	1.7096192538568702e-28	5.021413656472971e-27
403	ANKFN1	11.345502	1.977435	1.8453067911915368e-28	5.4166817430648254e-27
404	ITPR2	11.281403	0.5906991	3.210777920951026e-28	9.33483362355063e-27
405	CDCP1	11.264638	1.0741818	4.069591076320602e-28	1.179648489492028e-26
406	A1CF	11.240888	0.8610779	5.100745868720694e-28	1.474160963293533e-26
407	BMP2K	11.2317	0.651459	5.515388821131426e-28	1.591163535612904e-26
408	SPECC1	11.187931	0.83856696	8.798101565709173e-28	2.5202938238053256e-26
409	ARHGEF16	11.178865	1.1840588	9.875801826286773e-28	2.820714353879843e-26
410	ANO9	11.149731	0.80472964	1.2924423163269457e-27	3.6785129117761307e-26
411	DPYSL2	11.144999	0.9049096	1.3777560301817937e-27	3.919039904076693e-26
412	INAVA	11.122547	1.1588179	1.769349078432721e-27	5.0153528184817603e-26
413	CADPS2	11.094719	0.6688653	2.2690165853844637e-27	6.409313786255952e-26
414	FRZB	11.073765	2.3718772	3.0145446620827023e-27	8.470992265095409e-26
415	MSI2	11.070294	0.4726541	2.8281755197379087e-27	7.956469755066243e-26
416	PARD3	11.068256	0.46638852	2.855610729724724e-27	8.029014510169435e-26
417	ODC1	11.044381	1.6649495	4.011640005391325e-27	1.1227519826583146e-25
418	KIF19	11.032853	3.2920969	4.616638771735677e-27	1.2883729220973295e-25
419	DHX32	11.032237	0.9630719	4.393365056848647e-27	1.2274704046954412e-25
420	CTBP2	11.030473	0.4721761	4.263409674499809e-27	1.191845719453454e-25
421	OSBPL6	11.026508	1.096753	4.660365323985945e-27	1.2998308736968358e-25
422	RABL6	11.007035	0.7713937	5.598343001577395e-27	1.55787489994752e-25
423	ITGB4	11.004465	1.049387	5.795414624691561e-27	1.6117938400527108e-25
424	SLC17A9	10.9755745	2.6691618	8.199677221563092e-27	2.2713758892814533e-25
425	YPEL2	10.9612875	1.09087	9.12440376959742e-27	2.5189354578903354e-25
426	KCNK6	10.956764	2.3355446	9.836464891098291e-27	2.7124358282372853e-25
427	MYO1E	10.931752	0.57431775	1.1670358465574437e-26	3.2072410640888485e-25
428	HYI	10.931409	1.7244861	1.2535402304257673e-26	3.4372129584050687e-25
429	ARHGEF28	10.929801	0.9153148	1.2220673520563151e-26	3.356584089703239e-25
430	FBXO16	10.927486	1.8229358	1.3111079384575685e-26	3.5930407646036397e-25
431	GPA33	10.922053	1.3176875	1.349716119770292e-26	3.69676465695015e-25
432	MNX1	10.917258	1.4705701	1.4245212090078365e-26	3.8972659458575066e-25
433	MXD1	10.916724	1.0691594	1.4203610610876463e-26	3.8880687438362113e-25
434	ENSG00000285579	10.914393	1.0701137	1.4406814762364932e-26	3.939264824804309e-25
435	PLCL2	10.886633	0.8253959	1.8806246791766714e-26	5.12010203562017e-25
436	LINC02113	10.885864	4.856654	2.045225073086233e-26	5.551748640421036e-25
437	OSBPL2	10.882024	0.9789381	2.0041353615731552e-26	5.44628258023937e-25
438	CDKN1A	10.880219	1.44569	2.0762573554529305e-26	5.629709392864521e-25
439	GRK2	10.858123	1.1874174	2.5681744673719685e-26	6.936492524241825e-25
440	KDELR2	10.824286	0.85012156	3.556250666556825e-26	9.54698428665845e-25
441	N4BP2	10.8153105	0.82343554	3.8659946754776596e-26	1.0367081977225279e-24
442	TDRD7	10.809894	0.97731566	4.1154837261470293e-26	1.1011858598676265e-24
443	MT-RNR2	10.808834	0.77095354	4.093195892014926e-26	1.0958243735532868e-24
444	PPFIBP2	10.79313	0.68743914	4.727703630145065e-26	1.258773709025721e-24
445	PCED1B	10.790709	1.044269	4.9751294443296954e-26	1.3224828257640148e-24
446	JPH1	10.789981	1.8096256	5.1643665319488034e-26	1.370541260887427e-24
447	TNFAIP8	10.782618	1.0682914	5.388044444530432e-26	1.4291230302818247e-24
448	ENTPD8	10.760298	3.3913856	7.104749126147666e-26	1.8773037056165983e-24
449	JUN	10.740733	0.67377007	7.998612689523237e-26	2.1100565587995805e-24
450	CAST	10.729084	0.5488571	8.84626584523318e-26	2.3298834728564922e-24
451	NBEAL2	10.727602	1.0268675	9.292685115066875e-26	2.4448145852702685e-24
452	ATP10B	10.6938305	0.775857	1.2646994884329692e-25	3.3076442367190512e-24
453	ITGB6	10.673556	1.1707714	1.604707481877603e-25	4.190136458577775e-24
454	PARM1	10.670327	0.97502637	1.6303202213859959e-25	4.254733876798244e-24
455	FUT3	10.643395	1.7908957	2.200283184542548e-25	5.711587980855704e-24
456	CABLES2	10.620347	1.6833074	2.7605781464460617e-25	7.128029404858448e-24
457	PDXDC2P-NPIPB14P	10.620276	1.2420466	2.7282520918570876e-25	7.052039297731234e-24
458	FGD6	10.618476	0.77089274	2.705879850698434e-25	6.997925489607665e-24
459	FER1L6-AS2	10.598036	3.2777476	3.5129757443622384e-25	9.061170169436034e-24
460	ANKRD36B	10.560155	0.7313536	4.815326904339261e-25	1.2374500769789622e-23
461	SNHG16	10.551771	1.569254	5.406135689539868e-25	1.3878123131745518e-23
462	KIAA0319L	10.514816	0.5932442	7.426923330173045e-25	1.894585187704384e-23
463	MACROD1	10.503491	0.9325401	8.384855475013546e-25	2.134478264099371e-23
464	DLGAP1	10.501036	1.0810622	8.650372617059213e-25	2.2009187340937805e-23
465	AACS	10.489286	1.1816452	9.795991793852445e-25	2.485905202590028e-23
466	ARFIP2	10.487684	1.5586759	1.0098349744932713e-24	2.5599658296654517e-23
467	LRRC75A	10.482156	0.779618	1.0190867725231589e-24	2.5820753198924452e-23
468	SLC6A7	10.481258	1.5140432	1.0691913785062986e-24	2.7033998832035165e-23
469	LPCAT4	10.471167	1.1681155	1.1636585643973284e-24	2.933118259266102e-23
470	SLC9A2	10.468202	2.1091726	1.230914724508308e-24	3.096233742464131e-23
471	SCAF11	10.455409	0.5717432	1.3292902528609638e-24	3.333356165490382e-23
472	FFAR4	10.454906	4.6884403	1.428615373569817e-24	3.578740301548506e-23
473	TRAM2	10.4443245	0.80637985	1.4926055568901446e-24	3.735195550330743e-23
474	CACNA2D2	10.443046	1.925782	1.5687871785925295e-24	3.9218068800358835e-23
475	ADAP1	10.439268	0.8367097	1.5590760126023585e-24	3.899531775126331e-23
476	CLDN7	10.417979	1.0323555	1.9367426253501106e-24	4.8120149168010045e-23
477	PLEK2	10.414325	1.8466225	2.0650194136571485e-24	5.1202808251667935e-23
478	ZFYVE28	10.412762	0.8543951	2.00725231457043e-24	4.9795809075369736e-23
479	TBILA	10.370639	4.4655304	3.2216391283828754e-24	7.939644851922533e-23
480	PCSK9	10.369512	2.3656175	3.2075309248648677e-24	7.908878024256674e-23
481	ALDH1L1	10.36053	1.3101709	3.427871583991638e-24	8.435092996322626e-23
482	GOLPH3L	10.356855	1.0605748	3.5149267854100886e-24	8.636221220782063e-23
483	HSH2D	10.323557	1.5950631	4.918885011919159e-24	1.198898209761958e-22
484	FAM174B	10.317523	1.1233279	5.1385876989627224e-24	1.249944774046387e-22
485	HSPA5	10.303174	1.3719367	5.961902688343775e-24	1.4473217204235553e-22
486	CMAHP	10.283157	0.8893845	6.930946042112976e-24	1.6758848577895617e-22
487	VMP1	10.280782	0.525332	7.063107662348411e-24	1.7061469094297766e-22
488	SYTL1	10.252055	2.4811563	9.896947121250298e-24	2.3753648640248745e-22
489	STARD10	10.248598	1.9059335	1.0163936173429185e-23	2.4358433256577485e-22
490	TOM1L1	10.240782	0.8039174	1.0531239566982433e-23	2.5201489161322383e-22
491	AMOT	10.2238	1.610866	1.2827328395084039e-23	3.0516132788656694e-22
492	HNF4G	10.221063	0.5595784	1.2143732552244845e-23	2.891811676426501e-22
493	AGPS	10.194908	0.76805866	1.6397828579918584e-23	3.8877383455933556e-22
494	F11R	10.194477	1.061295	1.6625195631376975e-23	3.9397264080622673e-22
495	SERINC2	10.186051	1.2000129	1.8063272818738242e-23	4.272196501830573e-22
496	FAM114A1	10.169696	0.81237704	2.0803352331937047e-23	4.9083413365342555e-22
497	TSPAN3	10.132164	0.73312724	2.958481231489055e-23	6.936548820946268e-22
498	GTPBP1	10.126935	0.87242883	3.136798243842272e-23	7.344028888395719e-22
499	B3GNT3	10.123514	1.3085744	3.2751265460743787e-23	7.6568464973946275e-22
500	NXPE2	10.123013	3.8442307	3.4074182243051675e-23	7.954671749147317e-22
501	CCDC183	10.1138935	1.3963364	3.6041345442000567e-23	8.397805934615041e-22
502	SPICE1	10.102942	0.9136294	3.9428077079919743e-23	9.173762530520457e-22
503	CLIP2	10.076686	0.7160333	4.9861374830341347e-23	1.1551613851036932e-21
504	NPDC1	10.063722	1.650971	5.8190193140747e-23	1.3423714000796294e-21
505	MAN1A1	10.031597	0.6648955	7.562263430529287e-23	1.7387493132196186e-21
506	BAG1	10.019142	1.8618672	8.883850532078904e-23	2.036844412482008e-21
507	EML6	10.013224	1.2405483	9.272151714478516e-23	2.1228737385598253e-21
508	PIGT	10.006468	1.4556136	9.926002648124202e-23	2.26937313125987e-21
509	EPCAM	9.995271	0.695526	1.060457021182455e-22	2.4199688855456046e-21
510	TPSG1	9.989903	4.705404	1.1913651153343923e-22	2.712346815640684e-21
511	EPS8L3	9.960816	0.7069149	1.4600688846166772e-22	3.317892419181659e-21
512	USO1	9.958608	0.7014216	1.514713019516459e-22	3.43885755824767e-21
513	RAVER2	9.952703	0.73070675	1.5942774478950421e-22	3.6093967065361584e-21
514	ROBO2	9.950902	0.7204412	1.6071039160866957e-22	3.636744726096185e-21
515	RNU4-2	9.925711	0.6576312	2.0490208271597126e-22	4.6281640186003565e-21
516	GOLGA2	9.91075	0.7854806	2.364379009432402e-22	5.308461456954316e-21
517	B4GALT4	9.882013	1.2743056	3.14827079477519e-22	7.036002348047829e-21
518	PRKCD	9.868798	1.1992346	3.54096488935716e-22	7.895508616388049e-21
519	ENSG00000262302	9.866499	1.3003495	3.6288474609732608e-22	8.080366422243981e-21
520	PAWR	9.8646145	0.7400288	3.6170215679117406e-22	8.057718038159467e-21
521	HSP90B1	9.862857	0.76318187	3.7033016993978996e-22	8.234857815400863e-21
522	EDEM1	9.84859	1.1982985	4.283065493833902e-22	9.489386870733546e-21
523	CLSTN1	9.841078	0.74233156	4.517269145285068e-22	9.994637566428544e-21
524	SLC2A10	9.836872	1.5852869	4.808413220093539e-22	1.0614692066732329e-20
525	USP6NL	9.833326	0.70431894	4.838518415277381e-22	1.0676310366433071e-20
526	LONRF3	9.785883	1.7322931	7.69397637136608e-22	1.6824484119119233e-20
527	ALOXE3P1	9.779784	3.9703884	8.299322052185911e-22	1.8107544144146483e-20
528	GALNT10	9.776956	0.791874	8.131601434245722e-22	1.776548796074016e-20
529	LINC01814	9.767434	1.1097999	8.938819735397973e-22	1.9467917865581865e-20
530	CAPN13	9.7486725	1.3086519	1.0678075806220267e-21	2.316262519426791e-20
531	CHD7	9.742531	0.50974333	1.0906755714247733e-21	2.3637614142075485e-20
532	SFI1	9.741673	0.75540525	1.126394211623186e-21	2.439001570370205e-20
533	ZC3H12B	9.732726	0.49389896	1.18334787379405e-21	2.5566404063009163e-20
534	CEACAM6	9.7301035	2.43942	1.2968021828843963e-21	2.794321800978068e-20
535	PRKCZ	9.72308	0.5438996	1.2909631499390344e-21	2.782971380067778e-20
536	WRN	9.690008	0.63979685	1.7940788083016665e-21	3.847118001174573e-20
537	TMC4	9.687146	0.9504603	1.8610950901653925e-21	3.987312305361825e-20
538	SLC38A10	9.679558	0.7253853	1.9812341751624415e-21	4.240973268662003e-20
539	REP15	9.676499	4.334472	2.1343825785774586e-21	4.5627815106042617e-20
540	BRAF	9.671952	0.5431117	2.1342058557232124e-21	4.5627815106042617e-20
541	ENSG00000291034	9.658975	0.73150647	2.351099322901092e-21	5.0106711083867564e-20
542	STRN	9.649858	0.66509545	2.5951656154996475e-21	5.525989293554956e-20
543	MT-ND5	9.642492	0.8073036	2.7881438509382088e-21	5.92653990628498e-20
544	BCL3	9.635435	1.0802236	2.9989318829257465e-21	6.355177756079983e-20
545	OXCT1	9.615837	0.9228611	3.55038621819836e-21	7.497688987589928e-20
546	SMAGP	9.6051235	1.5976529	3.993030486522423e-21	8.421507086733172e-20
547	TLL2	9.590031	2.3221834	4.624362751467896e-21	9.719344724686387e-20
548	INSIG1	9.58445	2.0086179	4.85237577991757e-21	1.0189779893506936e-19
549	PLXNB2	9.573004	0.8422852	5.2481154052279405e-21	1.0987649355279029e-19
550	FDFT1	9.568803	1.1505141	5.4985395105339766e-21	1.1497117951222996e-19
551	HMGCS1	9.55157	1.2313142	6.472576086639678e-21	1.3475908946865286e-19
552	ENSG00000260337	9.534367	4.77918	7.710885691357252e-21	1.6006168431275169e-19
553	LINC01060	9.513881	1.9388498	9.139512263986617e-21	1.8875147083614092e-19
554	GNG4	9.512024	1.1724933	9.158079048882086e-21	1.8905474078951245e-19
555	HYOU1	9.511832	1.3290294	9.195779100172472e-21	1.8975256382211823e-19
556	SIGIRR	9.5118065	1.0840603	9.106150090357727e-21	1.8822211252132454e-19
557	KIF12	9.511171	0.96649104	9.129690422239174e-21	1.8862862290292885e-19
558	KREMEN1	9.457519	0.88644904	1.4736516886143032e-20	3.017825480745977e-19
559	HEPH	9.444839	0.48247203	1.5940681194686357e-20	3.258939096636592e-19
560	NSD2	9.441346	0.5642311	1.677764747966683e-20	3.425735333185808e-19
561	ABO	9.408076	0.6490899	2.253492818476791e-20	4.5725247197576155e-19
562	CD9	9.399054	1.1117376	2.5037138315233086e-20	5.069682169127737e-19
563	TNFRSF11A	9.388994	0.8585463	2.7048799952799543e-20	5.469264353306731e-19
564	PADI2	9.371604	1.2385913	3.19915098829026e-20	6.443021291470599e-19
565	NUCB2	9.325929	1.1176379	4.783866619968659e-20	9.53991550611113e-19
566	TPM1-AS	9.31582	3.483961	5.3679097117376683e-20	1.0687100046696687e-18
567	KSR2	9.313946	1.2362945	5.321474759085916e-20	1.059898477783092e-18
568	RANBP2	9.307591	0.6846869	5.559032345907512e-20	1.1063087747486882e-18
569	CCND2	9.3061075	0.6368202	5.599617654919771e-20	1.113930476140862e-18
570	PLXNB1	9.292056	0.69011265	6.340167075140324e-20	1.2597040237665586e-18
571	EDEM3	9.2899	0.8157815	6.518988180679532e-20	1.2941772785272396e-18
572	SORL1	9.28866	0.69541585	6.522084644755595e-20	1.2942643766516216e-18
573	ZNF841	9.285202	0.8265711	6.802060038238236e-20	1.3481754975259488e-18
574	TLK1	9.282071	0.4981571	6.880872879174204e-20	1.363241446175856e-18
575	ZC3H12A	9.258237	1.1654527	8.659176579247276e-20	1.7037760850754904e-18
576	MET	9.253562	1.006014	8.96180955180152e-20	1.7604768114305383e-18
577	H1-3	9.2396345	1.6603863	1.0329248788354142e-19	2.0185142756632022e-18
578	HMGCR	9.238692	1.218715	1.0349471422287579e-19	2.0208442635226964e-18
579	SPRED2	9.235318	0.65932626	1.0453811475043983e-19	2.0395821763288938e-18
580	SLC10A7	9.233283	0.6865203	1.0670735226926525e-19	2.08023804676088e-18
581	SND1	9.19614	0.42816964	1.4616208396168503e-19	2.8256455596530915e-18
582	SPATS2L	9.187064	0.4710876	1.5745505426670723e-19	3.041549477461368e-18
583	HNF1A-AS1	9.179156	0.53217775	1.6644062963070703e-19	3.2113018152758205e-18
584	TMEM44	9.174921	0.9320714	1.785587134266485e-19	3.439656735146728e-18
585	LGALS9	9.169839	1.5600568	1.892814433749437e-19	3.6418916355088925e-18
586	GUCY2C	9.145114	0.56185746	2.248807119550677e-19	4.306425839869401e-18
587	NUDT22	9.144965	1.9227941	2.3573910498003776e-19	4.505503506404191e-18
588	TEP1	9.144201	0.6471828	2.3041387583787516e-19	4.4054554085405755e-18
589	COPB2	9.131131	0.8618334	2.614221516781173e-19	4.986578904199356e-18
590	RALGPS1	9.126032	0.44510502	2.635037713005542e-19	5.024317405949251e-18
591	HIPK2	9.12014	0.5263468	2.8205645482816637e-19	5.3696580286247244e-18
592	USP53	9.111136	0.68391573	3.079376343758588e-19	5.846373067772153e-18
593	BCKDHB	9.108305	0.6039449	3.150055884037357e-19	5.971250348028463e-18
594	STK10	9.100678	0.7708	3.3552580443651057e-19	6.35281322879051e-18
595	ANG	9.099891	2.3054688	3.498629481270288e-19	6.621696792806082e-18
596	FANK1	9.096355	1.4185377	3.571273278138985e-19	6.753936547526691e-18
597	MT-ND4	9.090612	0.84360224	3.708730228878325e-19	7.011170212962604e-18
598	TBC1D16	9.088527	0.6385726	3.7344513656731185e-19	7.05705520394061e-18
599	ATOH1	9.083868	5.2870173	4.05682786443382e-19	7.657341214813883e-18
600	ENSG00000255639	9.083357	1.9126015	4.011042499709372e-19	7.573856054705197e-18
601	SH3BGRL2	9.074727	0.8662607	4.250173021808963e-19	8.012966543401196e-18
602	GFUS	9.074254	2.277425	4.361569956788345e-19	8.216624129813495e-18
603	CRYBG3	9.070186	0.6514618	4.352072526234171e-19	8.201905103813918e-18
604	GOLIM4	9.067424	0.53336763	4.4596219889731555e-19	8.394846216428864e-18
605	RREB1	9.053185	0.43287012	5.007487801678746e-19	9.39347615432017e-18
606	VKORC1L1	9.048358	0.64599913	5.290407692627188e-19	9.916561732700493e-18
607	LINC01876	9.0348	0.8953661	5.984415216736322e-19	1.116158759956436e-17
608	INF2	9.020545	0.80481887	6.770809541449787e-19	1.2604162196082636e-17
609	TNFRSF11B	9.013881	2.3101807	7.333067534027859e-19	1.3609211995887525e-17
610	CMIP	9.006076	0.31751505	7.383284861701736e-19	1.3697188807434331e-17
611	ARHGAP12	8.998131	0.556364	8.137562939719239e-19	1.5056346506020043e-17
612	ENSG00000283294	8.981352	1.4177173	9.560637659333922e-19	1.7609074611733862e-17
613	ENSG00000238246	8.969586	3.0339594	1.0751978683829551e-18	1.975848520547666e-17
614	PUDP	8.961696	0.81456035	1.1231460045527292e-18	2.0608501932821704e-17
615	MAP3K5	8.961389	0.6672376	1.1106832771298778e-18	2.038750630594451e-17
616	AGPAT2	8.956585	1.1246147	1.1765330479975565e-18	2.1549144128896358e-17
617	MT-CO1	8.953757	0.7865651	1.1975354165090185e-18	2.1907430395625915e-17
618	LINC02955	8.951266	1.587039	1.244614170985597e-18	2.2743047241522178e-17
619	PDSS2	8.944356	0.52260727	1.2856663170177577e-18	2.3466783473062505e-17
620	FGD4	8.927485	0.41181928	1.4513737267914978e-18	2.6461624016208295e-17
621	MGAT5	8.920105	0.43795094	1.5545842493300556e-18	2.826928445626402e-17
622	SH2D3A	8.903073	1.2143931	1.856833143104738e-18	3.367748990797562e-17
623	DUSP4	8.890068	2.5747135	2.106879321857679e-18	3.807080119325612e-17
624	NANS	8.886314	1.33406	2.145567938434862e-18	3.872678556927387e-17
625	MAP3K14	8.87806	0.75747544	2.2702797429251303e-18	4.093227801590818e-17
626	TMSB4X	8.86834	1.1429905	2.487777493850671e-18	4.473773574429098e-17
627	VILL	8.868043	0.76657313	2.466971279070121e-18	4.4396366351868714e-17
628	XPNPEP1	8.861773	0.7474069	2.6136074108140977e-18	4.691391584659968e-17
629	AFF1	8.86078	0.41009673	2.5753795775682962e-18	4.62618349938845e-17
630	ARHGAP1	8.856682	0.98930925	2.744774305852304e-18	4.92320512509744e-17
631	ZBTB7A	8.851134	0.6823181	2.8415221901041078e-18	5.092986662263152e-17
632	ENTPD5	8.842555	0.8148793	3.074426968213765e-18	5.500310231376705e-17
633	AKAP1	8.841667	0.79486966	3.0944491564304972e-18	5.532066263577546e-17
634	HDAC1	8.82636	0.7695187	3.516842948697584e-18	6.271080846417976e-17
635	HSD11B2	8.824956	2.0808687	3.633280113013037e-18	6.471597474159067e-17
636	SPTLC2	8.814285	0.7093211	3.882916172833473e-18	6.90866831511306e-17
637	LENG8	8.805516	0.46101052	4.137384987633313e-18	7.350688585471254e-17
638	DOCK1	8.797102	0.33476394	4.388961660373817e-18	7.78062085682141e-17
639	HIP1R	8.780229	0.84553397	5.1752715594964015e-18	9.135010269421264e-17
640	CARD10	8.779664	1.0363497	5.227834086912531e-18	9.220755681436669e-17
641	LHFPL3	8.777867	1.118141	5.3318982288982225e-18	9.387302239728332e-17
642	CACNA1F	8.767331	4.336594	5.9489429960057906e-18	1.0435937536725144e-16
643	BLCAP	8.7547865	0.6096504	6.378627877144484e-18	1.116156738631628e-16
644	GFI1	8.7451315	3.2177653	7.135387002547267e-18	1.2449984817271472e-16
645	RNU4-1	8.736697	0.7994234	7.458772653198274e-18	1.2990962470151988e-16
646	SIPA1L2	8.734116	0.57050556	7.514726030064864e-18	1.3083737154526233e-16
647	DUSP8	8.730188	1.4363748	7.98032892984714e-18	1.3874546884173367e-16
648	PHGR1	8.720869	1.2673286	8.594413569957957e-18	1.491025123013226e-16
649	MAPK3	8.71964	1.157777	8.686194494233825e-18	1.5058750426493372e-16
650	CCDC149	8.70226	0.8354591	9.940040150531709e-18	1.7201850577490872e-16
651	FNIP2	8.696098	0.65935755	1.0413878292090179e-17	1.799627555245591e-16
652	UBC	8.652505	0.9436727	1.5074790856698892e-17	2.5849019899278964e-16
653	TMEM231P1	8.6511755	4.0303535	1.5611273658727577e-17	2.6731287082725583e-16
654	VPS13A	8.646066	0.40400067	1.5460473724490593e-17	2.6501026027287674e-16
655	MGAM2	8.645963	0.60431296	1.5603211464829617e-17	2.6726879771870303e-16
656	CMPK1	8.64198	0.7242134	1.6403079640297262e-17	2.8067363749936617e-16
657	CAPZB	8.641407	0.416149	1.6201676961432297e-17	2.773248733454587e-16
658	STXBP2	8.639925	1.0424737	1.6738730345516598e-17	2.863163647228547e-16
659	PCGF3-AS1	8.622995	0.51821643	1.901472936726962e-17	3.2467717066174475e-16
660	CRACD	8.615162	0.4448184	2.006425581731306e-17	3.4187863183747773e-16
661	KIF5B	8.60605	0.49298942	2.1819373516522796e-17	3.7113512102955893e-16
662	AK9	8.603177	0.8802217	2.2616430052667127e-17	3.837543242873811e-16
663	RNF32-DT	8.600684	0.90638417	2.3135565960919014e-17	3.921530773285187e-16
664	FAM135A	8.600262	0.43425748	2.2736944883631938e-17	3.856648352292261e-16
665	KRTAP5-AS1	8.591442	1.3809128	2.514336885584331e-17	4.2514992241036724e-16
666	TCF25	8.590016	0.47796413	2.4987614728409653e-17	4.228098895219226e-16
667	ENSG00000290957	8.580013	1.2307403	2.7535431534500066e-17	4.641469175725456e-16
668	FAM83F	8.57892	0.8966242	2.756840093583384e-17	4.645418646274175e-16
669	DNASE1	8.576838	0.5207222	2.7644913600589634e-17	4.656700112492266e-16
670	DIP2B	8.573672	0.4224783	2.839713694543122e-17	4.776800604382071e-16
671	VASP	8.56653	0.9888556	3.060508635298491e-17	5.132253771410672e-16
672	NIPAL1	8.553666	0.9342581	3.402652587018333e-17	5.686556732594231e-16
673	NIPAL2	8.553058	0.76305854	3.402732415865044e-17	5.686556732594231e-16
674	XKR9	8.533219	1.0180407	4.022726689876274e-17	6.697392969011788e-16
675	KCNH6	8.523061	2.5038874	4.441958601120871e-17	7.365151513700516e-16
676	STK24	8.495148	0.47003	5.415519547305612e-17	8.921683725124786e-16
677	PDIA3	8.491947	0.78985125	5.623704502306605e-17	9.261520522601525e-16
678	COL27A1	8.487038	0.4555491	5.739301370876402e-17	9.445505176037141e-16
679	MST1R	8.486372	1.1909858	5.910945480266095e-17	9.721419216413315e-16
680	OS9	8.482786	0.74679637	6.046748560667834e-17	9.941409905719183e-16
681	KCTD16	8.479679	1.0221039	6.215457948453624e-17	1.0211888366187402e-15
682	OPTN	8.472087	0.7242183	6.579248114104546e-17	1.07877516720762e-15
683	ABCA4	8.466096	2.5762863	7.064068232939125e-17	1.1547700396363529e-15
684	GIPR	8.454446	2.3528562	7.754027681594841e-17	1.265858665901125e-15
685	ENSG00000272141	8.445557	2.4721513	8.345526050637277e-17	1.3601419933531932e-15
686	NR3C2	8.443526	0.60496235	8.279521015447717e-17	1.349836338835865e-15
687	UBE2F	8.428595	0.8984594	9.416445238420845e-17	1.5310919873810294e-15
688	HMG20B	8.402658	1.2468524	1.1685924630828277e-16	1.888125937863555e-15
689	RBCK1	8.383561	0.7873068	1.3506382189111827e-16	2.1743266110590673e-15
690	MROH1	8.379177	0.5381735	1.3873109328127075e-16	2.230414916015623e-15
691	FAM83H	8.37129	1.7834456	1.5132719603204278e-16	2.427316137143748e-15
692	ZNF598	8.369929	1.3617969	1.5220054267828445e-16	2.440520917796212e-15
693	PDE4D	8.364605	0.38434604	1.5456488114776764e-16	2.4776170448103976e-15
694	B3GALT5	8.362496	0.8716204	1.6043655523449736e-16	2.5683660487464695e-15
695	PIGZ	8.353713	0.79206824	1.7132219140724331e-16	2.738118830702309e-15
696	IMPA2	8.337785	1.0357251	1.958813416648996e-16	3.1142767144620572e-15
697	DNAJC5	8.3249	0.6419653	2.1559311965280235e-16	3.4176281708503157e-15
698	RASGEF1B	8.323695	0.3193844	2.1088243662316736e-16	3.345131237353422e-15
699	BICDL2	8.313692	0.9770438	2.37152510917678e-16	3.748410573407687e-15
700	MACC1	8.3048935	0.54044646	2.4972378846386585e-16	3.9407158297515686e-15
701	LIMK2	8.303494	0.55565745	2.5448414990338735e-16	4.0119356205876196e-15
702	RAB2A	8.301566	0.47156802	2.5925670362069633e-16	4.080569797324069e-15
703	MT-RNR1	8.295738	0.61867356	2.7198101927541597e-16	4.2772715829335646e-15
704	ZNF91	8.290703	0.43211415	2.8158095672083765e-16	4.4219379008034026e-15
705	LINC01594	8.283143	1.5471464	3.054582069311333e-16	4.7876420216068e-15
706	LRP8	8.283049	1.146007	3.0374448961696115e-16	4.762314602500571e-15
707	TM4SF4	8.280769	2.3760061	3.1331269222668865e-16	4.906013339567615e-15
708	RAD9A	8.279992	0.6442556	3.0840824603935253e-16	4.830770268775937e-15
709	MINK1	8.271607	0.47110003	3.2791675862556824e-16	5.1297431132502164e-15
710	PLXNA3	8.246569	0.9729587	4.057319268131008e-16	6.320644072918869e-15
711	ITGA2	8.222346	0.78506875	4.875317449900649e-16	7.55868224053683e-15
712	ACBD3	8.207652	0.70294094	5.492673122925872e-16	8.480729097661514e-15
713	HDAC4	8.202638	0.40779805	5.65506105706762e-16	8.717637333240865e-15
714	SUPT5H	8.20186	0.6575759	5.73894016341139e-16	8.844142660690123e-15
715	CDHR2	8.188717	0.58827525	6.300963165002792e-16	9.70105293105615e-15
716	ARID3A	8.188061	0.51011914	6.33874729054213e-16	9.756141452427959e-15
717	TACC2	8.186439	0.47479138	6.4284479832601885e-16	9.887951986380437e-15
718	MT-CYB	8.180136	0.8934695	6.8558207025852245e-16	1.0508805683805327e-14
719	CDK5RAP3	8.169808	0.725909	7.392435419513629e-16	1.1292246551426435e-14
720	SLTM	8.156227	0.46489567	8.186703055883539e-16	1.2474219819005523e-14
721	CILK1	8.153086	0.6927784	8.434407092693644e-16	1.2843613402126174e-14
722	NPC1L1	8.149444	0.90339273	8.693194361982902e-16	1.3217020887912688e-14
723	TMEM87B	8.140839	0.62149626	9.273058855292028e-16	1.4059135122509687e-14
724	CYTH1	8.139589	0.49896267	9.298672932086436e-16	1.4093581526509344e-14
725	EIF5B	8.139057	0.5460351	9.377863302420729e-16	1.420034785762701e-14
726	CALR	8.136553	0.93084997	9.660991439784449e-16	1.4619980147129367e-14
727	F3	8.136462	1.1335509	9.617410010293431e-16	1.4558552461338812e-14
728	MAP3K9	8.120734	1.0743718	1.0948930076074347e-15	1.6527929226431142e-14
729	GBF1	8.1176195	0.38972276	1.1040617669119765e-15	1.6661171343377573e-14
730	PIP5K1B	8.103721	0.42523664	1.2207821373064426e-15	1.837701654483745e-14
731	PKHD1	8.102912	1.0237439	1.2575001743790795e-15	1.891241469422381e-14
732	FAM3B	8.09335	1.65051	1.3628511942849331e-15	2.046504084467705e-14
733	RNF213	8.088769	0.39084533	1.3801224723697212e-15	2.0718003748292445e-14
734	CDK11A	8.083223	0.68869203	1.4576159586042859e-15	2.1847639874457222e-14
735	TRIM31	8.075915	1.6383172	1.567262327796171e-15	2.3433645160636107e-14
736	MGAT4A	8.0756035	0.5726645	1.5359280801937806e-15	2.2993121933377416e-14
737	CXXC1P1-1	8.070784	4.017673	1.6430222918477509e-15	2.451344962267211e-14
738	MKI67	8.070412	0.8556412	1.6094394730934457e-15	2.4034493548207487e-14
739	NUMA1	8.069423	0.45272908	1.6159387751078724e-15	2.4124152811221085e-14
740	ZNF69	8.066058	0.63055265	1.6641210629380068e-15	2.481303353427895e-14
741	SCAMP2	8.062678	0.9731815	1.7194697153356163e-15	2.561478623353131e-14
742	POLG	8.053543	0.88858354	1.845591373189972e-15	2.7426490293440723e-14
743	LINC01993	8.040228	1.7683626	2.0653215143818327e-15	3.058912016647399e-14
744	RBM25	8.01423	0.35339364	2.4778063325557963e-15	3.65870869565804e-14
745	WNT4	8.004433	2.02411	2.7264106032026364e-15	4.012412920965911e-14
746	RNF43	7.9984713	0.6564902	2.7983772349370142e-15	4.1133526890118536e-14
747	TBC1D8	7.997392	0.57871205	2.8283143702593163e-15	4.156102993448648e-14
748	SEC61A1	7.9646106	0.83868283	3.671321515796511e-15	5.3528747058760026e-14
749	LNX1	7.957636	0.73420244	3.850291258689724e-15	5.602075999870696e-14
750	ENSG00000272840	7.9512773	1.323573	4.087477519093e-15	5.934763870745107e-14
751	CLASRP	7.9473066	0.5544305	4.16198798715902e-15	6.035750178638176e-14
752	ANKRD20A5P	7.945607	1.2693393	4.265155029664714e-15	6.181682131982507e-14
753	LINC00278	7.940941	0.5761118	4.3432150929414285e-15	6.287060366636002e-14
754	GPX2	7.9109054	1.7181615	5.595841109732653e-15	8.036162499609577e-14
755	SEC23B	7.8904414	0.8585646	6.479005858077831e-15	9.282572147004243e-14
756	SNTB1	7.8836565	0.54867476	6.74383895928401e-15	9.653482352710544e-14
757	MRTFA	7.881345	0.427895	6.873405634388839e-15	9.833170023016089e-14
758	ENSG00000262482	7.8755727	3.2393515	7.374825299602203e-15	1.052576912192345e-13
759	SLAIN1	7.865345	1.584476	7.9184611358538e-15	1.1295056250550919e-13
760	ACTB	7.861763	0.56090146	8.008636431183572e-15	1.1420339002218963e-13
761	SMCO4	7.859378	0.86408144	8.18865940546079e-15	1.1666345462747637e-13
762	IP6K2	7.8585753	0.59117496	8.215176715153669e-15	1.1694319663097145e-13
763	PPP1R16A	7.8530345	1.1291122	8.652096666248896e-15	1.2291126121732461e-13
764	SSH2	7.851986	0.34708065	8.555925490471946e-15	1.2158052510504896e-13
765	DRAIC	7.8497815	1.5856947	8.907981124933485e-15	1.263988533863668e-13
766	MYO18A	7.845331	0.4961233	9.084388890935633e-15	1.288644247628265e-13
767	AMN	7.8259745	0.7194079	1.0532268022756003e-14	1.4888255099337354e-13
768	RAB27B	7.8103294	0.8279915	1.181760576025752e-14	1.6637576331686057e-13
769	PDIA4	7.80945	1.1298342	1.2038586274663973e-14	1.69388926438482e-13
770	LINC02320	7.808165	2.3108704	1.2273882226960444e-14	1.7259991818900367e-13
771	DAP	7.805533	0.56068105	1.2278855659634292e-14	1.7262000950140612e-13
772	NECTIN1-DT	7.8011603	2.8082707	1.2944163731024424e-14	1.8176323107653617e-13
773	SHH	7.797626	2.6072707	1.3288023393451305e-14	1.8653795422723888e-13
774	ENSG00000244137	7.7953286	3.145053	1.354416892117999e-14	1.8996945222454583e-13
775	RABEP2	7.793733	0.80324286	1.3506844621542705e-14	1.8950052416591376e-13
776	SLC38A1	7.793606	0.5208913	1.3377527943333806e-14	1.8774030426065407e-13
777	EPS8L2	7.789248	0.5604867	1.3803852197393997e-14	1.935002862143618e-13
778	NHSL1	7.782593	0.39174053	1.4459920829682486e-14	2.0234747832295337e-13
779	ODF2L	7.7811513	0.6097073	1.4827056443366595e-14	2.0736588014907135e-13
780	ENSG00000267968	7.779864	4.3309236	1.525023895985252e-14	2.130396261809805e-13
781	TRIM15	7.7775497	1.3390117	1.53492335843998e-14	2.143610487792089e-13
782	NDUFA9	7.7524	0.8159916	1.8450298263769638e-14	2.5634596999973006e-13
783	PPP1R13B	7.739689	0.50724703	2.010605631686639e-14	2.7879405766479483e-13
784	SLC36A4	7.7293124	1.0033247	2.1977130725666767e-14	3.0413251266795116e-13
785	CHIC1	7.728071	0.63319445	2.204302431785072e-14	3.0495772677008366e-13
786	PLA2G10	7.724163	2.9258945	2.3123701629052876e-14	3.1927360984735383e-13
787	FER1L6-AS1	7.7232666	3.77194	2.3314428766033765e-14	3.2172458261499355e-13
788	CDC42BPG	7.7178698	1.3983455	2.4049011347800762e-14	3.3101717202238595e-13
789	POC1B	7.6953926	0.7051899	2.8181006147191996e-14	3.8614480510859764e-13
790	SH3BP1	7.695371	0.9370677	2.831361399474875e-14	3.8785270726196193e-13
791	H1-4	7.6948285	0.9605718	2.8448284442254483e-14	3.8947836822291504e-13
792	S100P	7.6818967	3.4616048	3.1746316318063515e-14	4.33777248051924e-13
793	KLK1	7.67913	4.723986	3.2454769449450285e-14	4.4320873882482615e-13
794	GSKIP	7.6774015	1.2278144	3.249227022918743e-14	4.435964607852451e-13
795	DLL4	7.6700954	1.6612749	3.434610311168159e-14	4.679872773734387e-13
796	DIAPH2	7.663609	0.3710652	3.547592068469623e-14	4.825716160623846e-13
797	CLRN3	7.661804	0.9715078	3.6382551734994334e-14	4.944899537791666e-13
798	ENSG00000244701	7.654366	1.3841065	3.8633958416276374e-14	5.24358000823809e-13
799	EVI5	7.6411414	0.37979582	4.196047243109137e-14	5.682400129169321e-13
800	RETNLB	7.639603	4.4657516	4.353516926298545e-14	5.884195594695713e-13
801	SF3B4	7.6368303	1.4976798	4.40624911120609e-14	5.953815738554778e-13
802	GALE	7.6307945	1.0571772	4.583899336050268e-14	6.18870889567441e-13
803	EPS15-AS1	7.627584	0.56324005	4.632766561983689e-14	6.249486593780656e-13
804	PACSIN2	7.60981	0.39902115	5.2929212979397886e-14	7.110473968746809e-13
805	NFATC2IP	7.6089244	0.64066	5.357284807180468e-14	7.190988300443066e-13
806	ARHGAP32	7.6028566	0.38161027	5.56471372109308e-14	7.459136492975248e-13
807	CPD	7.59343	0.6350384	6.001867908831715e-14	8.027436512614306e-13
808	COPG1	7.5746236	0.7205878	6.90654658673445e-14	9.189481029529897e-13
809	KDM4C	7.570249	0.36678332	7.082843266864613e-14	9.416333644820447e-13
810	NEBL	7.569372	0.8371006	7.192304620598013e-14	9.551427608777802e-13
811	TIPARP	7.567962	0.98238367	7.287050299421183e-14	9.67197534699408e-13
812	BCL2L14	7.567263	0.7764919	7.305159748881025e-14	9.693369739809487e-13
813	GLUL	7.5647836	1.0498933	7.435180719084521e-14	9.857839114020636e-13
814	CDX1	7.5586104	1.166061	7.825028723572918e-14	1.034935493700581e-12
815	NFX1	7.5580893	0.49732235	7.787410660349488e-14	1.0302399465843504e-12
816	ENPP7P4	7.5543213	1.0144621	8.065631708894257e-14	1.06559992664062e-12
817	FAM120A	7.5358124	0.45153534	9.15969170823706e-14	1.2062159729792545e-12
818	ZNF215	7.5336313	1.5601012	9.426807595042353e-14	1.2390463596852158e-12
819	ANXA3	7.5334883	0.7781603	9.347997684499434e-14	1.2300156477702064e-12
820	EMSY	7.5271025	0.50692666	9.761080059464655e-14	1.2819446513910728e-12
821	VPS13C	7.5269847	0.33011672	9.717290517720563e-14	1.2765379380414242e-12
822	ST6GALNAC2	7.5107193	2.2804673	1.1184000853082869e-13	1.4640819181274988e-12
823	HK2	7.507138	1.2762916	1.1407780310821503e-13	1.492975236700848e-12
824	SMPD3	7.502392	0.72604364	1.1730337445635626e-13	1.5343646868857473e-12
825	TVP23C	7.4994173	0.48375806	1.1968606279200717e-13	1.5625929988861032e-12
826	FUT8	7.491356	0.36839157	1.2582598271927563e-13	1.6405552092271176e-12
827	TECPR1	7.487549	0.8462587	1.310474344045876e-13	1.7045266988874483e-12
828	DUOX2	7.4834957	1.0380024	1.34882678828543e-13	1.7525391391655248e-12
829	TLN2	7.4828157	0.38692436	1.3420446458461386e-13	1.7441924249643786e-12
830	COLCA2	7.4823503	1.9493955	1.3737848612787988e-13	1.7835397273941601e-12
831	HOOK1	7.4805717	0.8540909	1.3780287225731642e-13	1.7885725674804892e-12
832	SGSM1	7.4516926	0.6870997	1.6958023313839806e-13	2.1847138077708223e-12
833	PCNT	7.4508257	0.5222145	1.703357345611767e-13	2.19328651551036e-12
834	SIL1	7.436983	0.46877155	1.8856076206496807e-13	2.4215537951054367e-12
835	RALGPS2	7.434798	0.42187557	1.9048300472233774e-13	2.4436621085269765e-12
836	SLC35A3	7.4345126	0.5688921	1.9196241729197884e-13	2.461344338410949e-12
837	C3orf70	7.4278316	0.7806524	2.0198954389179066e-13	2.5851476500505707e-12
838	TTC39A-AS1	7.4276013	3.637848	2.0549201336797764e-13	2.627901803307189e-12
839	FAM110C	7.4269795	1.9164102	2.0542665777671503e-13	2.6277560757579376e-12
840	ARF4	7.4261518	0.7576456	2.0467191397232587e-13	2.6187895077835855e-12
841	JUND	7.419488	0.76499206	2.146139969796326e-13	2.741676921540962e-12
842	UGGT1	7.416483	0.60680264	2.191510193666337e-13	2.7974354760462195e-12
843	IVNS1ABP	7.413636	0.5503582	2.2301813880167803e-13	2.842328532678387e-12
844	CAPN15	7.4136157	0.7415532	2.2383214858384104e-13	2.851210560223879e-12
845	GAK	7.412675	0.41472787	2.2395104859478142e-13	2.8519791225074964e-12
846	CGN	7.409937	0.6156398	2.2901982425167354e-13	2.9142428537778933e-12
847	PLPP5	7.4088826	0.98200303	2.3244228519861736e-13	2.9547048824333773e-12
848	DLGAP4	7.4066596	0.5230108	2.347896448508561e-13	2.9822081703043794e-12
849	ZNF503-AS1	7.4034038	1.3270789	2.428289667205927e-13	3.0803034700076638e-12
850	AGBL1	7.4029717	1.1399121	2.4349620308188564e-13	3.0879630462712676e-12
851	CREB3L4	7.38962	2.0899322	2.6891866489369536e-13	3.4006235115536683e-12
852	RHBDD1	7.374649	0.5341082	2.958713885899009e-13	3.732731834598703e-12
853	USP3	7.359116	0.44867292	3.303329686773433e-13	4.147088143503291e-12
854	WDR25	7.3554482	0.68019515	3.399354096941267e-13	4.26104879827145e-12
855	ACLY	7.3525443	0.62882006	3.4706536593446345e-13	4.34594733614721e-12
856	SLC26A6	7.3509088	1.0746249	3.5305869603056655e-13	4.415319049639582e-12
857	DNAJC4	7.333072	1.8972621	4.0375609980615015e-13	5.0222514810625545e-12
858	MYOM1	7.3312874	1.0557705	4.064203277851632e-13	5.0502314678443174e-12
859	PSMA1	7.331026	0.62221116	4.048734352604529e-13	5.034863776893139e-12
860	B4GAT1-DT	7.3309855	0.7393104	4.0581661067765785e-13	5.04401666839729e-12
861	MT-CO2	7.3276205	1.0865555	4.1802080957277536e-13	5.186440097980895e-12
862	CD151	7.3257914	1.2076433	4.232421432063423e-13	5.245875767335825e-12
863	SYT13	7.3252287	1.5309515	4.256514431480412e-13	5.273053670420583e-12
864	ARNTL2	7.3180594	0.95239276	4.4613685220821575e-13	5.522616275758945e-12
865	WASF3	7.315903	1.0362831	4.538707685673767e-13	5.6112207889550935e-12
866	ENSG00000257883	7.3140597	3.426624	4.645859415309137e-13	5.739321709962567e-12
867	MUC1	7.3089957	1.5967549	4.787419489617468e-13	5.911200666972401e-12
868	PDGFA	7.297089	0.75020266	5.170396842953022e-13	6.371153478191453e-12
869	COPA	7.290304	0.42763755	5.403782191387308e-13	6.652006702633446e-12
870	LMAN1	7.263817	0.6937583	6.555097336366941e-13	8.030695096513139e-12
871	ADAMTS17	7.263638	0.674064	6.525290317222366e-13	7.998202564009434e-12
872	HM13	7.2625766	0.5430262	6.60146919416802e-13	8.083438441478357e-12
873	PCLO	7.255304	0.59415823	6.919814910666973e-13	8.44987829788516e-12
874	ENTPD6	7.254373	0.70026064	7.003668478543046e-13	8.550129044073434e-12
875	KLHL25	7.2533007	1.1689264	7.098519672438567e-13	8.659411598407148e-12
876	FAT1	7.2516685	0.36837754	7.069868262415469e-13	8.626621013357768e-12
877	PTMA	7.249917	0.59689	7.218391916854409e-13	8.796828067241642e-12
878	CCNJL	7.2375464	0.8840036	7.908253491716491e-13	9.603893479790766e-12
879	SEMA4B	7.2357354	0.5775666	7.964277620570785e-13	9.66951861297821e-12
880	GMPPB	7.231931	1.6727375	8.278207964299901e-13	1.0035652761898844e-11
881	ENSG00000254988	7.227286	3.000108	8.595611427637928e-13	1.0417846821879338e-11
882	MICAL3	7.217687	0.3532588	9.010760282057578e-13	1.0902012527096646e-11
883	DYRK4	7.2129655	1.4574875	9.451699170714042e-13	1.1412815428103953e-11
884	FOXA2	7.2088275	3.4349382	9.79266740708786e-13	1.1809888989360192e-11
885	HNRNPA3	7.1903005	0.45498696	1.0978549358977417e-12	1.3191053458758506e-11
886	EGFR	7.1856446	0.40939784	1.1288148112908989e-12	1.3539661004986255e-11
887	DHDDS	7.1742363	0.75108826	1.2358339273901471e-12	1.4786889581337932e-11
888	PROM1	7.1725636	0.76086247	1.2474715784846523e-12	1.4918804255659526e-11
889	MT-ND1	7.164683	0.8859629	1.320939411740473e-12	1.5770313182872654e-11
890	TRIM40	7.164295	2.651184	1.3386801986425427e-12	1.5974282850648015e-11
891	MRAP2	7.1488442	1.7398901	1.4853419587876654e-12	1.7672412096027787e-11
892	CDK11B	7.146988	0.6604312	1.4912254647039429e-12	1.7738079550599075e-11
893	HGD	7.1231956	1.138372	1.771925921912815e-12	2.0918605707954004e-11
894	KMT5A	7.1181974	1.0515835	1.83176898491038e-12	2.159367853477746e-11
895	ZFC3H1	7.116744	0.3472723	1.8314693456212517e-12	2.159367853477746e-11
896	RDH13	7.10781	0.99246687	1.9674892216961813e-12	2.3132011134273453e-11
897	ARPC1A	7.1022625	0.67540616	2.0404282505194228e-12	2.396064020829391e-11
898	ATG2B	7.099643	0.51011616	2.074245590928886e-12	2.4322564841573536e-11
899	RNF207	7.0960207	0.9951857	2.1381710020221324e-12	2.5042003717285666e-11
900	ZNF440	7.092791	0.7476139	2.180159574363687e-12	2.5509228965007887e-11
901	GPR35	7.0922036	0.7081279	2.185262231742302e-12	2.556279129507245e-11
902	PIK3CB	7.0814104	0.42332265	2.343985873862021e-12	2.7353803998402275e-11
903	ME3	7.0642686	0.61180735	2.6517654886314134e-12	3.0827327707178936e-11
904	FUT6	7.061345	1.48055	2.728345651601163e-12	3.1649589457282856e-11
905	ENSG00000228113	7.0543685	1.5214028	2.8630556209301264e-12	3.318064793623401e-11
906	TXNDC11	7.0427957	0.620557	3.0775498343425004e-12	3.55564701857203e-11
907	MVD	7.042558	1.3191378	3.1072714098473214e-12	3.5882832135818083e-11
908	LCN2	7.0409436	1.1761409	3.133770058791035e-12	3.61716838878895e-11
909	ELOVL6	7.035202	0.64858043	3.245531407224804e-12	3.741735048982801e-11
910	ABHD17B	7.0332875	0.90114814	3.2969877461221785e-12	3.797462376079892e-11
911	TOB1	7.0312924	1.0808524	3.347920714107592e-12	3.853392647970019e-11
912	TMCO4	7.013054	0.65514237	3.7787473636990556e-12	4.330841118319995e-11
913	TTC13	7.008883	0.67884904	3.893136411560265e-12	4.4598437301849394e-11
914	INO80E	7.0079737	0.7167743	3.916570325703951e-12	4.483524723110743e-11
915	MVP	6.996063	0.590537	4.242393526925534e-12	4.845123826787516e-11
916	MT-ND6	6.993293	0.942407	4.34634281083969e-12	4.960351586648025e-11
917	GCNT3	6.9909096	0.89445513	4.4052522561963285e-12	5.0252277904017055e-11
918	CDR2	6.980631	0.4322655	4.7065903918220234e-12	5.36018566185568e-11
919	CAMSAP3	6.97628	0.72378474	4.863833546922284e-12	5.53408799224349e-11
920	MYRF	6.9717855	0.6816603	5.013047968663797e-12	5.693223180456847e-11
921	PLXNA2	6.968985	0.4220509	5.068896339990564e-12	5.7553069238717764e-11
922	TMC3-AS1	6.9509096	1.0612079	5.810200717333072e-12	6.572477457205248e-11
923	PPARA	6.945276	0.40865862	5.970945477174623e-12	6.751174897781514e-11
924	MAN1A2	6.9447536	0.39538532	6.013832826683844e-12	6.797329960741034e-11
925	GARS1	6.929067	0.7748274	6.729399667700147e-12	7.570069415977403e-11
926	NSUN6	6.9198747	0.46865	7.128929983522862e-12	8.004718292312573e-11
927	STIL	6.919032	0.95037115	7.21474916359585e-12	8.097346272615596e-11
928	DENND4C	6.912821	0.36509612	7.474486348047625e-12	8.377273559890064e-11
929	APPL2	6.905099	0.42305568	7.884450918098373e-12	8.822541149116603e-11
930	MT-ATP6	6.9029307	0.85605615	8.051683692014196e-12	9.003464809040352e-11
931	SAFB2	6.899129	0.4925413	8.221911512969003e-12	9.187486160132274e-11
932	MUC5B-AS1	6.8929806	3.4206238	8.687004163126027e-12	9.682758725930676e-11
933	PVR	6.8902216	0.52315545	8.728415077182138e-12	9.726690101341323e-11
934	BRPF3	6.887674	0.74049234	8.913739661869381e-12	9.928666378172808e-11
935	SEC63	6.8766537	0.40809515	9.563910321410603e-12	1.0614022443756918e-10
936	ANKHD1	6.8711734	0.3026006	9.90093375123875e-12	1.0978043529549742e-10
937	EIF3I	6.8660407	1.0972112	1.0341271042399154e-11	1.1440236647495547e-10
938	ECT2	6.86462	0.87208176	1.0408594449617087e-11	1.1509485297626088e-10
939	TMF1	6.85356	0.5414513	1.1198062982765143e-11	1.2351602970208312e-10
940	CAB39	6.851138	0.41375923	1.1362047477633738e-11	1.2512641068878512e-10
941	ERBB3	6.841773	0.45434928	1.2070580060850142e-11	1.3259939269191975e-10
942	RPL10	6.838742	0.983077	1.2431017732952462e-11	1.36312925368007e-10
943	PTPN18	6.8338876	0.63673407	1.278258616624745e-11	1.4010496986808873e-10
944	ENSG00000251574	6.8267765	1.2924954	1.3523984697772503e-11	1.47964728558105e-10
945	EIF2AK1	6.8230476	0.7221517	1.3780800069168104e-11	1.5074065628219864e-10
946	CXXC5	6.821955	0.69024634	1.3863026115369245e-11	1.5157199051779332e-10
947	ZCCHC2	6.814395	0.6799831	1.46007477362359e-11	1.592802897086057e-10
948	BIN3	6.795515	0.64597285	1.6552935574232893e-11	1.8001225024430405e-10
949	PAK1	6.7893505	0.46791437	1.7199240213296803e-11	1.8674885170727485e-10
950	TXNDC16	6.787651	0.80437714	1.7495204211114165e-11	1.8975088077346049e-10
951	AARS1	6.78027	0.784849	1.836005887490174e-11	1.9882102448075718e-10
952	SAMD12-AS1	6.7698107	0.965789	1.968711228502746e-11	2.1210685709209453e-10
953	CCDC14	6.7642174	0.42651162	2.035500673637977e-11	2.1896357809768545e-10
954	CBR3-AS1	6.753756	0.9918671	2.1940778653436308e-11	2.3524263295135213e-10
955	ARFGAP3	6.752146	0.57936776	2.2097845591368316e-11	2.3682237777474784e-10
956	NIBAN2	6.750127	0.61833507	2.2404595642603422e-11	2.400041791912674e-10
957	TFCP2L1	6.7456245	1.3719738	2.316061767812714e-11	2.4788478234932645e-10
958	OCLN	6.7415934	0.69650096	2.371063613425023e-11	2.536600523870206e-10
959	LINC00298	6.7369194	0.9844222	2.4472103043525377e-11	2.614043592923007e-10
960	NUP62CL	6.735837	1.5604941	2.479236534372514e-11	2.645931640387304e-10
961	SRRM2	6.732712	0.23502794	2.4989845907817798e-11	2.6664231288757913e-10
962	EPHA10	6.7316384	1.9575614	2.5542131952853703e-11	2.723561948412677e-10
963	FGFRL1	6.727457	1.9220356	2.625692135829029e-11	2.796106617769562e-10
964	FASN	6.711693	0.91798145	2.9008898181145257e-11	3.0830976072139063e-10
965	MED16	6.708705	0.78893596	2.956838516497745e-11	3.1370832696385005e-10
966	PKIB	6.7049828	0.72398716	3.023920540494725e-11	3.2061589915308535e-10
967	ZC3H4	6.7035036	0.58120036	3.0511146767959944e-11	3.232177127052672e-10
968	EEF2K	6.70192	0.5275098	3.0796181580228735e-11	3.2609533607175015e-10
969	ADGRG1	6.6978226	0.7449661	3.168822289631914e-11	3.35103817286634e-10
970	SIMC1	6.693203	0.5198015	3.264097000469437e-11	3.4465523792033964e-10
971	ACSL3	6.692948	0.57589275	3.271808314224646e-11	3.453464638566976e-10
972	TRIM3	6.692622	0.9001042	3.286112423420126e-11	3.4675428558117723e-10
973	CEACAM7	6.6872096	2.6032836	3.4313013049486936e-11	3.6152641918734635e-10
974	NHEJ1	6.683275	0.7313569	3.492413132020256e-11	3.6772656152026466e-10
975	MT-CO3	6.6604476	0.81935245	4.066181261948698e-11	4.2583848407393054e-10
976	PGM3	6.660083	0.6670492	4.068014658916824e-11	4.259388902600118e-10
977	RIOK3	6.658453	0.5627009	4.10374831874046e-11	4.2958799575671307e-10
978	LSS	6.655148	0.6997471	4.2048058530601023e-11	4.395999043201392e-10
979	SERPINA1	6.652543	1.0533155	4.281634299802269e-11	4.4743997238577446e-10
980	SLC35A1	6.6488566	0.75003695	4.3822836603165626e-11	4.572711585388814e-10
981	LINC01819	6.6380496	1.1290051	4.715865657332879e-11	4.907120208991379e-10
982	BCO1	6.6319785	1.24422	4.899593189062059e-11	5.08634383118619e-10
983	DSG2	6.6277504	0.7177408	5.0260135515558544e-11	5.213137549172886e-10
984	FOSB	6.6248865	0.5332827	5.103390216890802e-11	5.286638944525597e-10
985	PRDM16	6.620004	0.47108102	5.257544144954104e-11	5.438230347726741e-10
986	SLC38A4-AS1	6.617654	0.43849492	5.35022596969804e-11	5.529399496442173e-10
987	CLDN4	6.616771	1.080762	5.419936106986242e-11	5.599067639754264e-10
988	ERICH2-DT	6.613668	1.396904	5.538959986194404e-11	5.717174086640422e-10
989	SLC25A25-AS1	6.6089306	0.8417499	5.6879169701155795e-11	5.863466990065378e-10
990	ANKH	6.608231	0.40462267	5.67988404210428e-11	5.857666096619953e-10
991	TMEM163	6.6078367	1.2087154	5.747536951548658e-11	5.919914434570994e-10
992	CRELD2	6.607463	1.416187	5.770184491303971e-11	5.941984444016087e-10
993	ZFAS1	6.6031103	0.68237555	5.907191689513283e-11	6.074079833106374e-10
994	SLC29A2	6.584384	1.142035	6.692736908494304e-11	6.847119789282681e-10
995	ENSG00000262560	6.583642	1.9772185	6.752947285584957e-11	6.900021546651621e-10
996	GSDMB	6.581614	0.64775056	6.787116846173688e-11	6.933480515522682e-10
997	GASK1B-AS1	6.5812626	0.85072476	6.818905021872456e-11	6.964493220535757e-10
998	UVSSA	6.5764713	0.59651625	7.022198478122098e-11	7.167617302192202e-10
999	R3HDM4	6.5740147	1.187313	7.159808625060638e-11	7.29584349075545e-10
1000	SPINT2	6.573907	0.77702767	7.14718781453003e-11	7.284507161824683e-10
1001	OLMALINC	6.5629506	1.0935874	7.690135940869473e-11	7.805215507471063e-10
1002	CCDC60	6.5590343	1.8135799	7.925111440659158e-11	8.033661051982091e-10
1003	GDPD3	6.555703	1.1593649	8.064400311751358e-11	8.167146318716146e-10
1004	CABP7	6.5303335	4.1579413	9.564383260730147e-11	9.62162872311849e-10
1005	MT-ND2	6.528679	0.9132331	9.598376877132557e-11	9.653485278038026e-10
1006	LINC00486	6.5147924	0.37491202	1.0467539529575364e-10	1.049512538627262e-09
1007	NR4A2	6.51161	0.94419634	1.0700581397648229e-10	1.0719952950065284e-09
1008	RTKN2	6.506456	1.026911	1.1069139457107851e-10	1.1068196556150358e-09
1009	RASSF7	6.504443	1.9331244	1.1269577624910955e-10	1.1255247973296014e-09
1010	DNAJC3	6.490557	0.4993048	1.222348496855078e-10	1.2164317570551887e-09
1011	ARFGAP1	6.4877167	0.73836523	1.2472712363179051e-10	1.2395839727797825e-09
1012	NOSTRIN	6.4859204	0.59471506	1.2573897506191946e-10	1.249130274901133e-09
1013	GALNT4	6.48208	1.3755293	1.2979984588795209e-10	1.288420891775681e-09
1014	COPE	6.4764423	0.80647266	1.3410417129642314e-10	1.3295205484106706e-09
1015	GALNT6	6.470093	0.9567577	1.3984727390066585e-10	1.3842037691899646e-09
1016	LGALS3	6.464783	0.4535567	1.435592218049052e-10	1.4183791002276967e-09
1017	CBLC	6.460114	0.5518209	1.4832583460097146e-10	1.4633653754858405e-09
1018	TRPT1	6.458709	1.7197561	1.5090483749215218e-10	1.4876040032779002e-09
1019	TBC1D8B	6.4505415	0.69020736	1.581862769377609e-10	1.555919069746532e-09
1020	LUC7L3	6.4503508	0.24097532	1.5747300365308495e-10	1.5492162286662487e-09
1021	B4GALNT2	6.447422	2.2102957	1.624738031280489e-10	1.5951913840180897e-09
1022	NUAK2	6.446581	1.2805191	1.627819877099268e-10	1.5977866249510633e-09
1023	KATNIP	6.4383984	0.4517046	1.7061835132605951e-10	1.669433890471458e-09
1024	GPCPD1	6.4368634	0.4782655	1.7248536566988064e-10	1.6863465844994675e-09
1025	OSBP	6.423206	0.6037185	1.8823995414625026e-10	1.8341155036042607e-09
1026	PTPRE	6.422434	0.37464634	1.874070604490347e-10	1.82673119090214e-09
1027	ELF3-AS1	6.414046	1.3370485	2.0038088142786653e-10	1.947734164425997e-09
1028	SELENOK	6.4119344	1.4233899	2.0324238378273155e-10	1.9739723983748427e-09
1029	CNKSR1	6.401485	0.89163816	2.1650639845175987e-10	2.09861237894184e-09
1030	MON2	6.393871	0.30620694	2.2595020474379987e-10	2.18536704480905e-09
1031	DCDC2	6.393562	0.86703897	2.275701051028003e-10	2.200597493704561e-09
1032	MAPRE2	6.3855095	0.5397786	2.3833767203936023e-10	2.3024336347892807e-09
1033	RASD2	6.382252	3.106333	2.46143229765565e-10	2.3754821647093703e-09
1034	SCRIB	6.3703012	0.83182955	2.6354851793930843e-10	2.5364201040728147e-09
1035	SYVN1	6.36866	1.1207492	2.669335328727429e-10	2.5675519051386135e-09
1036	TMEM131	6.367842	0.29196578	2.6635046442568754e-10	2.562879849160666e-09
1037	ARGLU1	6.3666224	0.30000234	2.684174839900728e-10	2.58123906701196e-09
1038	POLD4	6.366394	1.3136108	2.708412479355342e-10	2.6040329895290514e-09
1039	ENSG00000233420	6.364982	1.0922618	2.730190312331707e-10	2.6244533720870403e-09
1040	CHDH	6.359922	0.9853421	2.8167243733586226e-10	2.7054998724618974e-09
1041	PKP3	6.359249	0.9868199	2.829628848094528e-10	2.717358817679103e-09
1042	RAB40B	6.3584795	0.89031476	2.843155603798653e-10	2.7298105598144085e-09
1043	SLC39A7	6.3495846	1.2109878	3.010806009880587e-10	2.8850891591728616e-09
1044	RMND5A	6.3433266	0.72260535	3.123861826255453e-10	2.986372658323283e-09
1045	GCAT	6.341534	1.7232316	3.1715786462960183e-10	3.029610374996538e-09
1046	BACE2	6.3343816	0.5588237	3.2987034480529394e-10	3.1467240061367687e-09
1047	PTP4A1	6.3231177	0.6558076	3.541585962335265e-10	3.3718114016383724e-09
1048	SMC4	6.319973	0.5110703	3.607354687941517e-10	3.431743672462903e-09
1049	SPOPL	6.3057923	0.6380444	3.952329849837494e-10	3.751131534347813e-09
1050	NAPA	6.3054447	0.61167574	3.957498066460889e-10	3.754573170475597e-09
1051	TMC7	6.30149	0.73446965	4.059517129892332e-10	3.846864471521634e-09
1052	C1orf116	6.294563	1.2508947	4.2518288115577416e-10	4.0189355486265315e-09
1053	ABCG1	6.2922225	0.7619347	4.2990690838500544e-10	4.061223399521435e-09
1054	OVOL2	6.2894964	0.8307843	4.379463617305938e-10	4.132360380460465e-09
1055	NAPEPLD	6.281578	0.61783004	4.5963922633892064e-10	4.326152115240193e-09
1056	UBXN4	6.28133	0.3739752	4.5916888120681407e-10	4.32256063734959e-09
1057	GRIPAP1	6.2782316	0.53587997	4.687620471375748e-10	4.408608376111552e-09
1058	MID1	6.275201	0.41550058	4.765032148158889e-10	4.477953214030135e-09
1059	DIP2C-AS1	6.2727227	1.0360093	4.869723056348712e-10	4.56840249273877e-09
1060	EMP2	6.269918	0.7512856	4.944423228006263e-10	4.635801354590855e-09
1061	FXYD3	6.261784	1.099145	5.204236631356903e-10	4.870957437513329e-09
1062	IRS2	6.2595925	0.84430444	5.282588144803272e-10	4.941442133607947e-09
1063	AP3B1	6.2566395	0.31679806	5.35256215630055e-10	5.004013666491153e-09
1064	CORO1B	6.2565775	1.1084385	5.385620315151014e-10	5.032986722456805e-09
1065	PIK3R1	6.2488184	0.3861943	5.615894225327771e-10	5.238130951637844e-09
1066	B3GNT5	6.2365613	0.5870432	6.071230282887793e-10	5.648772875736908e-09
1067	CCDC174	6.2257595	0.7854847	6.510390709554008e-10	6.038914414740212e-09
1068	GORASP2	6.225095	0.6637421	6.532061963285391e-10	6.056708939224523e-09
1069	FAM83B	6.2222986	0.6584983	6.637315886437266e-10	6.150789896055604e-09
1070	HLA-C	6.219478	0.7936277	6.765853905305398e-10	6.2651369743404116e-09
1071	KPNA6	6.2175255	0.4957013	6.834032689241438e-10	6.325864358499896e-09
1072	ENSG00000284906	6.2159057	0.65699047	6.906808626942211e-10	6.3883716337100055e-09
1073	NUGGC	6.214069	2.1500194	7.029188953196416e-10	6.496630169724029e-09
1074	NDEL1	6.21378	0.5141016	6.997537318824371e-10	6.468604258772004e-09
1075	ZZEF1	6.209034	0.31040627	7.170222003776754e-10	6.619440211183325e-09
1076	RFLNA	6.2071295	0.42286178	7.279431711951824e-10	6.717713956957171e-09
1077	MYADM-AS1	6.197896	1.7616785	7.762903077537962e-10	7.139525100471079e-09
1078	FANCI	6.1977186	0.6692555	7.728997212469034e-10	7.112371622313247e-09
1079	AIFM3	6.194312	2.4148154	7.943767510535168e-10	7.293468895702142e-09
1080	ENSG00000280119	6.1897206	3.0924504	8.182386740503392e-10	7.501240012971276e-09
1081	EPS15	6.1889286	0.35856682	8.141307447748666e-10	7.469204786934148e-09
1082	TAOK3	6.1864424	0.30047336	8.24117520463153e-10	7.550870180905855e-09
1083	GOLGA5	6.179739	0.71682525	8.641076573970262e-10	7.902406516416973e-09
1084	MADD	6.1774845	0.5684183	8.754530728620227e-10	8.003156324804729e-09
1085	DMBT1	6.174971	0.5585938	8.862681842088113e-10	8.097147437303038e-09
1086	LAMC2	6.172093	0.7889946	9.056442993369059e-10	8.262095558094538e-09
1087	SRSF5	6.163838	0.40513304	9.506043856580348e-10	8.656045694236159e-09
1088	PHPT1	6.157086	0.74961835	9.927341737295925e-10	9.031228991646497e-09
1089	PRRT1B	6.150302	2.702752	1.0415013452364383e-09	9.455449759568246e-09
1090	SPIDR	6.1387506	0.24275148	1.1038349016540326e-09	9.998986614722485e-09
1091	UGT8	6.135799	0.5404002	1.1286315062644492e-09	1.0217902415331129e-08
1092	STT3A	6.133759	0.78598005	1.1463509665591467e-09	1.0364834639713577e-08
1093	SEC24A	6.128178	0.4522939	1.1817651700372317e-09	1.0665233552719258e-08
1094	HLA-B	6.1274133	0.7226289	1.1897202351138953e-09	1.0731060568545373e-08
1095	RNF103	6.125105	0.82511514	1.2085623622863865e-09	1.0892942794488701e-08
1096	ENSG00000261294	6.116591	6.548413	1.2815770086712313e-09	1.1516928800197753e-08
1097	ARF1	6.116373	0.60579354	1.2724862999955277e-09	1.1441569024590512e-08
1098	CLDN18	6.1056943	2.5906355	1.367381646643356e-09	1.2254094852454574e-08
1099	ACADVL	6.1055	0.44601128	1.357030891782915e-09	1.2170292885459374e-08
1100	FSIP2	6.1039443	0.99665517	1.3762136596056767e-09	1.2324173003949475e-08
1101	AP3D1	6.095173	0.43830585	1.4462645074168967e-09	1.2927714570886204e-08
1102	SLC17A5	6.0944624	0.655112	1.454240190037269e-09	1.2994236472373382e-08
1103	LINC01637	6.089309	2.0146003	1.5084542195195252e-09	1.345643956441873e-08
1104	CHD2	6.0885954	0.24234773	1.5005034835579984e-09	1.3390419395694962e-08
1105	PDLIM1	6.086114	0.40631056	1.5241831484245938e-09	1.3591772745281244e-08
1106	CHRM4	6.0741696	3.5713592	1.6563819230132931e-09	1.4727494410608244e-08
1107	LRRC26	6.070231	5.133432	1.6974106446002603e-09	1.5070283239880306e-08
1108	MISP	6.0633926	0.6491365	1.7543292395991977e-09	1.5555776640568413e-08
1109	GPRC5C	6.0580206	1.3087014	1.8192627044545486e-09	1.6090529455417293e-08
1110	TRPA1	6.0533147	1.3558117	1.868185394059089e-09	1.650524171260695e-08
1111	EPS8L1	6.0476665	2.0797482	1.9406463129165075e-09	1.7101989530656546e-08
1112	EPB41	6.0365415	0.35618111	2.057447614955375e-09	1.8085484468068023e-08
1113	B3GAT1-DT	6.033815	1.0629585	2.1037655865344272e-09	1.846929448946341e-08
1114	TRNP1	6.030122	2.0562255	2.157081168515424e-09	1.891689874740935e-08
1115	IL17REL	6.0197377	2.7872176	2.298537025920914e-09	2.008868558655719e-08
1116	TGIF1	6.018435	0.89260626	2.3059723957918344e-09	2.014282398749251e-08
1117	OFD1	6.017895	0.41012332	2.305033364601358e-09	2.013823372611355e-08
1118	NAB1	6.017311	0.55031425	2.3164653391860322e-09	2.0223597900265577e-08
1119	CCDC186	6.011817	0.4506475	2.3882161813611917e-09	2.0823876741258247e-08
1120	ACER2	6.0097995	1.1687711	2.4297540060489318e-09	2.1170900087058664e-08
1121	IL17RE	6.0073886	0.6987988	2.4579875743160215e-09	2.1401587501169608e-08
1122	SRRM1	6.0056214	0.3517056	2.4791832684965976e-09	2.155915478736559e-08
1123	BCL11B	6.002117	0.56996757	2.5324144707188284e-09	2.199064192137402e-08
1124	PNPLA2	5.9971	0.9130784	2.6197138698285556e-09	2.2712270969006766e-08
1125	OSBPL1A	5.99342	0.4245639	2.671115303512869e-09	2.3124972986750166e-08
1126	VPS37B	5.9915857	0.46746618	2.699354288252312e-09	2.3365295970371687e-08
1127	CFB	5.9851837	1.0984023	2.817042863830937e-09	2.436667022785772e-08
1128	TLE5	5.972888	0.6732348	3.0228906385059965e-09	2.6059254436885294e-08
1129	SEC31A	5.9661345	0.2858997	3.1377266699778803e-09	2.7015737866793284e-08
1130	CLINT1	5.96518	0.3590057	3.1568858312356268e-09	2.716148872959586e-08
1131	LINC01725	5.9645047	0.74006987	3.1788346654934474e-09	2.733584505389368e-08
1132	BTN3A2	5.9586296	0.8476421	3.294641376644452e-09	2.8291737922735235e-08
1133	MICAL2	5.958502	0.42447257	3.2832664687205404e-09	2.8199031833113383e-08
1134	ZBTB24	5.955016	1.0383357	3.3692374137331175e-09	2.8871216535980178e-08
1135	ZG16B	5.9463315	3.3184514	3.5634409850386562e-09	3.046032106185931e-08
1136	ISG20	5.9347525	1.3911016	3.8025542894267065e-09	3.24018878016626e-08
1137	ENSG00000290995	5.9322786	1.4924619	3.862016497719918e-09	3.286256847911315e-08
1138	MARVELD3	5.929872	0.73012096	3.9051783698476155e-09	3.320083384337276e-08
1139	PCSK7	5.9257584	0.5320352	3.997889085750917e-09	3.397124458173062e-08
1140	TTLL10	5.9197474	2.3766983	4.167415792782691e-09	3.531317457402671e-08
1141	LENG9	5.917486	1.9243445	4.21888534161805e-09	3.57058182770448e-08
1142	OCA2	5.9171495	0.7788146	4.2101466269098824e-09	3.56442490329029e-08
1143	SLC2A13	5.909648	0.35225824	4.386924859902292e-09	3.7044298045347986e-08
1144	SBF1	5.9007277	0.5897435	4.637812894440377e-09	3.9068018047648755e-08
1145	LRRC59	5.898915	1.0541172	4.6951044844710234e-09	3.951645319474073e-08
1146	PTPN23	5.8982034	0.62929606	4.70648905189209e-09	3.9605426619844655e-08
1147	PARP12	5.8955283	0.5896574	4.781797330821449e-09	4.022369717329446e-08
1148	ZMYND8	5.8924723	0.29500523	4.85147239153922e-09	4.078318704007888e-08
1149	PPARG	5.892203	0.49553627	4.8645573401548306e-09	4.087907046606729e-08
1150	SYNGR2	5.8898892	1.4542893	4.960335713903786e-09	4.1626473995465545e-08
1151	PPM1H	5.8855176	0.48277014	5.062090774259882e-09	4.243651171026127e-08
1152	LINC00589	5.8784347	2.5674949	5.3174038406888285e-09	4.444505111489686e-08
1153	FAF1	5.8770876	0.25913295	5.318109837087848e-09	4.444505111489686e-08
1154	ALPK1	5.8760414	0.3687634	5.34453026467703e-09	4.463521434217835e-08
1155	MAFK	5.875447	0.8685509	5.390326945052752e-09	4.4979119528817496e-08
1156	TUFT1	5.873711	0.5506468	5.4282893537738886e-09	4.5288133450416454e-08
1157	SLC39A5	5.8731112	0.6074128	5.4531923507817736e-09	4.548031531056188e-08
1158	SINHCAF	5.872798	0.50049305	5.459057267458502e-09	4.552143335799557e-08
1159	CMAS	5.866665	0.83253276	5.6746396665831875e-09	4.726245980558715e-08
1160	FOXP4-AS1	5.8574944	0.8269047	5.986099669690936e-09	4.978839995125691e-08
1161	ANKRD36	5.8550777	0.28514564	6.046779037049769e-09	5.0267334507724416e-08
1162	LRP10	5.8491554	0.9248772	6.288567166616919e-09	5.220604225705945e-08
1163	LRBA	5.8489747	0.23034081	6.261507665879112e-09	5.200799937113781e-08
1164	ENSG00000286540	5.84435	1.4266539	6.4769812667349926e-09	5.3660434455165137e-08
1165	TNFRSF25	5.843552	0.98667145	6.500224970557347e-09	5.382553232718954e-08
1166	AKT1	5.838376	0.75170374	6.69078813341148e-09	5.5347035930163454e-08
1167	CASP5	5.8347287	1.0375417	6.848223366833984e-09	5.660128674780742e-08
1168	GPT2	5.828803	1.024693	7.086789482171292e-09	5.8463912282361105e-08
1169	PDIA6	5.8287873	0.6256882	7.073481484878672e-09	5.8378792242092825e-08
1170	CTTN	5.828422	0.36772513	7.0743821501348424e-09	5.8378792242092825e-08
1171	CHST6	5.8260064	1.9975438	7.2212319360610936e-09	5.9522605420159635e-08
1172	RBBP8NL	5.8234463	1.3513688	7.320257479588077e-09	6.02878232269542e-08
1173	ASAP3	5.8143024	0.6718498	7.695326114932193e-09	6.325596695076419e-08
1174	CMTM4	5.8115377	0.5246408	7.812676055634007e-09	6.416221599717311e-08
1175	CYP2S1	5.8056855	0.9115198	8.099120881606474e-09	6.639915634553401e-08
1176	AGAP3	5.802504	0.5003737	8.234526375777048e-09	6.745247526452324e-08
1177	PIWIL4	5.802399	0.569188	8.240789255217229e-09	6.748107535741863e-08
1178	TRANK1	5.785167	0.5599353	9.110151931477929e-09	7.42628354133097e-08
1179	S100A6	5.7847953	2.0294013	9.17711719394783e-09	7.475865726177174e-08
1180	DDX23	5.7841916	0.6592147	9.170070068045748e-09	7.472625036373692e-08
1181	UCK2	5.781176	0.50518215	9.318415052984724e-09	7.58335856033172e-08
1182	PTPN6	5.778779	0.792987	9.45965700959436e-09	7.693159269425954e-08
1183	GRAMD4	5.777697	0.4493997	9.506185233436336e-09	7.7297079395205e-08
1184	C8orf86	5.7676167	1.7825955	1.012624777465479e-08	8.206490499752686e-08
1185	CACNA1H	5.766795	0.8072397	1.013962800045148e-08	8.214599972816274e-08
1186	DDR1	5.763759	0.7566851	1.0323005059690247e-08	8.356211775212693e-08
1187	TRIP11	5.76147	0.3678322	1.043717351739245e-08	8.447224130795704e-08
1188	TMEM63A	5.7601047	0.3885942	1.0516270409474536e-08	8.509826128291642e-08
1189	PEMT	5.749333	0.7890957	1.1228470349337061e-08	9.045559124433684e-08
1190	LRRN2	5.7431183	1.0250937	1.1638650781209102e-08	9.366699979231876e-08
1191	CRYBG1	5.739256	0.39621624	1.1855056745588654e-08	9.52826462116977e-08
1192	PAPSS2	5.73894	0.46805593	1.189578873309932e-08	9.553118728965545e-08
1193	EEF1A1	5.7338195	0.5575081	1.2260622317407872e-08	9.829894396001457e-08
1194	KMT2C	5.723927	0.20616986	1.2940468180500467e-08	1.0342604947546558e-07
1195	MORF4L2	5.7233567	0.49426767	1.3012356615288919e-08	1.0396648768684819e-07
1196	RAB3B	5.7184567	1.4733694	1.342942462416312e-08	1.0717569982751485e-07
1197	LINC01099	5.7172933	0.60618764	1.347191075658636e-08	1.0747953965010527e-07
1198	SLC7A1	5.716482	0.6385476	1.3537290109721899e-08	1.0796576380007156e-07
1199	LINC01572	5.716282	0.45838264	1.3534535123385687e-08	1.0796147279912142e-07
1200	CDC25B	5.71619	0.7851252	1.357820628731825e-08	1.0827435562138924e-07
1201	KHDC4	5.7103806	0.44227356	1.4013374627186131e-08	1.1163476486090466e-07
1202	CCPG1	5.7098837	0.5712568	1.4060809902316437e-08	1.119760131844654e-07
1203	MORC3	5.707365	0.41962916	1.4251784885811924e-08	1.134412259511718e-07
1204	HNF1B	5.7016745	0.58643544	1.4722719609077173e-08	1.1703672861946461e-07
1205	RAPGEFL1	5.700147	0.8209491	1.4886368972939112e-08	1.182604235308628e-07
1206	DDX60L	5.6995015	0.4855302	1.491253964770171e-08	1.1844900599637545e-07
1207	DYRK2	5.6966324	0.72837514	1.517563757579925e-08	1.203816906118703e-07
1208	SH2D4A	5.69583	0.69738656	1.5244093267426576e-08	1.2090502507119534e-07
1209	EFHD2	5.6944633	0.69556403	1.5362520588169692e-08	1.218046283950973e-07
1210	MYDGF	5.686635	0.8935433	1.6084305434032005e-08	1.2719608737032976e-07
1211	CLIC1	5.685014	0.8785561	1.62293375616423e-08	1.2828051948983228e-07
1212	STIM2	5.6818075	0.4105993	1.647957874624791e-08	1.3015285854440168e-07
1213	MROH3P	5.675942	1.1849489	1.7118704668903266e-08	1.3487246076140611e-07
1214	CDC6	5.6748734	1.2834113	1.7227696012249767e-08	1.3570921067689082e-07
1215	NET1	5.6718364	0.5635748	1.7473482900546208e-08	1.375341312899304e-07
1216	ENSG00000283907	5.6695943	1.2687998	1.7743386703686017e-08	1.3959086360195503e-07
1217	DAZAP1	5.667854	0.38994485	1.7857174701483982e-08	1.4044068049303407e-07
1218	SYT17	5.6551847	0.6470976	1.9205554293694692e-08	1.5063167708074475e-07
1219	TEC	5.6535645	0.71691406	1.9399945896893632e-08	1.5203388562712038e-07
1220	EIF3A	5.6447535	0.34371528	2.0351984387468512e-08	1.590086532489879e-07
1221	ELOVL7	5.644338	0.47298256	2.040151722948398e-08	1.5934452061610438e-07
1222	AKAP17A	5.639581	0.59458685	2.098751240263316e-08	1.6376380051008327e-07
1223	EPHA2	5.636782	0.842495	2.1351333961121576e-08	1.6652262351676786e-07
1224	ENSG00000287306	5.6304708	0.82730114	2.2115575780269855e-08	1.7215222336118626e-07
1225	MKRN1	5.628815	0.61988574	2.231495191499361e-08	1.736209503684868e-07
1226	ILF3	5.628692	0.33413804	2.2289538355564686e-08	1.7347865412166999e-07
1227	RELCH	5.6260295	0.3728231	2.2640574015584798e-08	1.76041940509492e-07
1228	ID2	5.6236653	0.6880906	2.2974467283742522e-08	1.7852411166167117e-07
1229	TRIM11	5.6226864	1.0025	2.312716887545103e-08	1.794529748082719e-07
1230	XKR6	5.62219	0.32958785	2.3094846841680688e-08	1.7925930052536915e-07
1231	SHLD1	5.6190686	0.4703825	2.3551782878673077e-08	1.8268950663039526e-07
1232	SZT2	5.6186357	0.36610517	2.3601576155823426e-08	1.8304659271162434e-07
1233	MYOF	5.6174245	0.38736224	2.3717509333055065e-08	1.8388716279272656e-07
1234	SQLE	5.6167994	1.0261213	2.3917138442496063e-08	1.8534640481742097e-07
1235	SKIL	5.6149526	0.4844408	2.4108214219126793e-08	1.8679742498695888e-07
1236	AFMID	5.60822	0.71175283	2.507974990812185e-08	1.939856513700314e-07
1237	PROX1	5.6014137	0.8035686	2.598351107204001e-08	2.0072097433156795e-07
1238	SNHG25	5.601158	1.161611	2.613914285663291e-08	2.018271727972585e-07
1239	H1-2	5.6004395	1.1703774	2.6242288727378866e-08	2.0255935591153845e-07
1240	BCR	5.5998716	0.41742733	2.6229407214549773e-08	2.024920216446013e-07
1241	TUBB4B	5.5971193	1.137009	2.6742811208569326e-08	2.0612874647592736e-07
1242	TBX10	5.594837	3.5108304	2.7167220925199495e-08	2.0916827266646087e-07
1243	PRPF4B	5.594478	0.31313094	2.7026359765394517e-08	2.0818248463384723e-07
1244	UGT2B7	5.59147	2.1173456	2.764565237943486e-08	2.1268372505114042e-07
1245	TSNARE1	5.5848837	0.40892413	2.8541216977762662e-08	2.192963370752739e-07
1246	C2CD4A	5.580903	4.052918	2.938394373599741e-08	2.254868093374727e-07
1247	CDC37	5.5739036	0.49718696	3.0368594117034504e-08	2.3256640923279549e-07
1248	LSR	5.5703135	0.7383167	3.102238612086147e-08	2.3727472268159445e-07
1249	LMAN2	5.568026	0.5721077	3.140960212445588e-08	2.4012320318002397e-07
1250	SCD	5.5670953	1.1710453	3.163429442233096e-08	2.4168918571990473e-07
1251	PALM3	5.5628047	2.4443467	3.2492146489789705e-08	2.479320823816639e-07
1252	PHRF1	5.562517	0.38629696	3.2348991702922263e-08	2.4687841998885885e-07
1253	SSR2	5.5610275	0.9923445	3.272727786385508e-08	2.496480227778845e-07
1254	CEP55	5.556369	1.2669426	3.360362397934701e-08	2.558919907030869e-07
1255	DPP9	5.551765	0.48278832	3.4371094188765766e-08	2.614909459154062e-07
1256	GCN1	5.551108	0.44581428	3.450799596418341e-08	2.62450474381353e-07
1257	SRRT	5.549534	0.4672082	3.480701606793118e-08	2.6464200912976e-07
1258	C11orf24	5.5413103	0.89992034	3.651303351251038e-08	2.7700758778504914e-07
1259	INTS8	5.5377574	0.50817555	3.718952282169458e-08	2.8178860780626775e-07
1260	AMBRA1	5.5368896	0.2956738	3.731627604640471e-08	2.827050421449621e-07
1261	CDX2	5.5325036	0.6323449	3.8299987642846065e-08	2.898869751680631e-07
1262	DHCR24	5.5295987	0.8741845	3.895366230007602e-08	2.9455985197035745e-07
1263	REG3A	5.5291524	1.9500763	3.9144173493817874e-08	2.95803361104574e-07
1264	MAP2K3	5.522619	0.62965477	4.047430463981777e-08	3.0534743413630457e-07
1265	GRTP1	5.514917	0.39630264	4.213130390014338e-08	3.1696434996588633e-07
1266	EEF1D	5.50923	0.46754193	4.356124630871119e-08	3.2721665474959396e-07
1267	PTPRH	5.508549	0.55281186	4.3736391082637134e-08	3.284309595901716e-07
1268	HSDL2	5.5068674	0.4838595	4.414044100885403e-08	3.312097374806123e-07
1269	LEO1	5.500623	0.76598555	4.5756253975839673e-08	3.427004085074501e-07
1270	PPM1L	5.497677	0.48515895	4.6397533769663095e-08	3.4728974785045397e-07
1271	RAB3D	5.494413	0.7379682	4.73472009452218e-08	3.539085175180984e-07
1272	DHRS9	5.4913845	3.2081592	4.835408973558713e-08	3.6104683562459704e-07
1273	GTSE1	5.4906945	0.92346746	4.833107037385378e-08	3.609302967437404e-07
1274	LMNA	5.4899898	0.38078907	4.839781908843354e-08	3.6131795093799426e-07
1275	C9orf152	5.4894333	2.5720003	4.885202080177254e-08	3.6448532388612217e-07
1276	SPG11	5.4868207	0.31583536	4.9273383207501235e-08	3.67460216759402e-07
1277	CABP7-DT	5.4862213	3.8405921	4.9764039502919053e-08	3.7089213279968657e-07
1278	LIMD1	5.4857965	0.43885738	4.9554115162656156e-08	3.6938409615659413e-07
1279	LMO7	5.476635	0.32087845	5.2053962239610644e-08	3.8707037000222315e-07
1280	BCLAF3	5.4766097	0.46187013	5.219936739265583e-08	3.8797386954938245e-07
1281	D2HGDH	5.4715843	0.44742435	5.3622284886696363e-08	3.980637239957835e-07
1282	SOX9	5.4697266	1.2188733	5.4341682747654505e-08	4.0297415356255205e-07
1283	RBM39	5.4696717	0.24156949	5.4179712824647687e-08	4.0189545394283215e-07
1284	ERCC5	5.468516	0.49822238	5.4590138837312905e-08	4.045701690913809e-07
1285	CYB561	5.461335	1.261259	5.6933814924160994e-08	4.208504734633868e-07
1286	MYEOV	5.4610443	1.8917764	5.708599883730922e-08	4.2191136308685446e-07
1287	GALR1	5.4569407	1.8748941	5.83980604702196e-08	4.311505076984163e-07
1288	FBXL8	5.456803	1.7093873	5.8411571735245e-08	4.3118489015658037e-07
1289	APOBR	5.452922	1.6929158	5.967377649990552e-08	4.3983556349211423e-07
1290	TMEM51	5.438964	0.3788024	6.411608344351839e-08	4.7143666488486463e-07
1291	JOSD1	5.4379325	0.57873195	6.458158711079869e-08	4.7467005389512884e-07
1292	LARGE1	5.4286733	0.24056618	6.775595894761698e-08	4.964760290146031e-07
1293	MYL6	5.4282374	0.5303326	6.8087687087084e-08	4.987566464751529e-07
1294	FBRSL1	5.4133425	0.35163754	7.378388814510664e-08	5.382962973618581e-07
1295	LINC01224	5.410663	1.3965377	7.516327950029222e-08	5.480313497687125e-07
1296	ASL	5.409705	0.45607406	7.528775563578911e-08	5.486924758981829e-07
1297	B3GNT7	5.408662	2.0143743	7.607492248324846e-08	5.540976032140642e-07
1298	ZC3H3	5.406951	0.44635743	7.645918455447273e-08	5.566466391738246e-07
1299	GSPT1	5.4046125	0.43442935	7.746096000609086e-08	5.63350333090892e-07
1300	SPTBN2	5.4041724	1.1441754	7.783187166561378e-08	5.658788423965452e-07
1301	CDK10	5.40124	0.5233986	7.889644885481732e-08	5.73533253669487e-07
1302	SLC4A7	5.3975105	0.40273935	8.049295497032334e-08	5.843538940287427e-07
1303	PHF2	5.3955035	0.42765152	8.138189313463408e-08	5.903672623075242e-07
1304	MT-ND4L	5.381907	0.77808595	8.776410611604859e-08	6.339270898308119e-07
1305	LTK	5.380267	1.348828	8.863965741843466e-08	6.396819853234931e-07
1306	VCP	5.379992	0.52568024	8.860182555729362e-08	6.395037351399265e-07
1307	UPF1	5.373536	0.52914065	9.172996023833584e-08	6.609062884578309e-07
1308	ETS2	5.3723845	0.3640748	9.223440534731062e-08	6.642459437449471e-07
1309	TMED3	5.368235	0.6150913	9.444473553916048e-08	6.792600400658747e-07
1310	PDZRN3	5.3679156	0.32903317	9.421354306871087e-08	6.776973589896724e-07
1311	PPP2R5A	5.363618	0.3993065	9.669705331496256e-08	6.943310383857338e-07
1312	LINC00299	5.3620014	0.6088949	9.745320221082339e-08	6.994511483069533e-07
1313	GABPB2	5.35911	0.44994822	9.91447953643204e-08	7.108588404964186e-07
1314	SNAP23	5.3514066	0.45754376	1.0336259643386675e-07	7.399017670346088e-07
1315	PDXK	5.3513904	0.3593523	1.032270886124264e-07	7.390403941852309e-07
1316	CBX4	5.347016	0.8122894	1.0600965531938084e-07	7.577294842450359e-07
1317	FBXO9	5.343047	0.39913893	1.0813255434332685e-07	7.722304049584002e-07
1318	STARD4	5.3346143	0.9113076	1.1341271879852823e-07	8.078064326533169e-07
1319	NOXA1	5.315267	0.7077045	1.2573901724602768e-07	8.920802246280677e-07
1320	USP43	5.3145247	0.727153	1.2621993744603732e-07	8.95231359415544e-07
1321	ANKRD22	5.314405	1.2771282	1.264928092237561e-07	8.969054780982055e-07
1322	FANCA	5.3130026	0.51793534	1.2718326367442021e-07	9.012762768359888e-07
1323	SLC2A1	5.311598	0.6806142	1.281516606957865e-07	9.073465502418453e-07
1324	CD55	5.299451	0.5855208	1.3681302220189734e-07	9.658626493458968e-07
1325	WWP2	5.2978387	0.30812016	1.3770996876299663e-07	9.716314197073906e-07
1326	ENSG00000284606	5.2941566	1.0588248	1.40947535833394e-07	9.928921018392336e-07
1327	RAD51	5.290351	1.0777656	1.4390681753541682e-07	1.0121279896504519e-06
1328	CALM2	5.2861958	0.42216432	1.4675565443254e-07	1.0312708311047377e-06
1329	MIR924HG	5.2816653	0.42927927	1.5024913072582905e-07	1.0549065986283772e-06
1330	ZNF19	5.2772865	0.86625624	1.5426954388519218e-07	1.0814190655133277e-06
1331	TFF1	5.2739058	5.9102063	1.5760006529291715e-07	1.1036537215465172e-06
1332	CDS1	5.273097	0.47047654	1.5737073734914313e-07	1.1023648111951341e-06
1333	ARHGEF2-AS1	5.271742	2.7247262	1.5930281261677158e-07	1.1150967901123391e-06
1334	HES6	5.267776	3.1848927	1.6271845091559257e-07	1.1372076812123318e-06
1335	SRP54	5.267754	0.44280735	1.6199932645618824e-07	1.1325069192884661e-06
1336	LGALS9C	5.266544	2.1417477	1.636637803066822e-07	1.1434861941714217e-06
1337	MTATP6P1	5.264801	1.0102518	1.6490438581506362e-07	1.1516583651831304e-06
1338	ITGA6	5.262627	0.34806108	1.6625715468848427e-07	1.1606064964191236e-06
1339	MAGT1	5.2620964	0.53296936	1.670202706719059e-07	1.165432460407003e-06
1340	ELL3	5.2479005	1.4190314	1.8056065031241857e-07	1.2550344472692599e-06
1341	RASD1	5.2463336	2.9714866	1.8235853601920635e-07	1.266290601320877e-06
1342	SLC25A25	5.245704	0.4825373	1.8207994933230744e-07	1.2647167839943957e-06
1343	ENSG00000227755	5.240096	2.0799227	1.8839092192876463e-07	1.3072472379719266e-06
1344	LTBR	5.235259	0.57399744	1.9260059608946927e-07	1.3349364970630477e-06
1345	POFUT2	5.2302155	0.6343771	1.9791263396595542e-07	1.3707793271048353e-06
1346	TPM3	5.2246017	0.41769096	2.0364978534947022e-07	1.4085126043102543e-06
1347	ENSG00000285902	5.224031	3.247804	2.0527487938198658e-07	1.4189462137890678e-06
1348	TRABD2B	5.223583	0.5059424	2.046627040258305e-07	1.4149154401831193e-06
1349	ENSG00000289402	5.223446	2.383292	2.0579214332625113e-07	1.4221180354337702e-06
1350	MIR325HG	5.21811	0.9294851	2.111747189550924e-07	1.4570397369899532e-06
1351	SLC1A5	5.210891	1.0471759	2.1938278256370252e-07	1.5087527912341805e-06
1352	MIR29B2CHG	5.2088904	0.5116358	2.2140889846872545e-07	1.5205964918240396e-06
1353	TMEM41B	5.203217	0.44718087	2.28042845243464e-07	1.5627962957593878e-06
1354	TCIRG1	5.2018194	0.64928395	2.2984983835198738e-07	1.5742935904451592e-06
1355	PPP1R13L	5.2008734	0.82270914	2.3120636205542944e-07	1.5824718790408016e-06
1356	TMEM39A	5.1893587	0.5195623	2.4541223651701275e-07	1.675229197351484e-06
1357	EOLA2-DT	5.1812615	0.33699343	2.5588386208610214e-07	1.7423143618385069e-06
1358	S100A10	5.1778355	0.81633854	2.6098061180466594e-07	1.774938681242814e-06
1359	TOR1B	5.1766167	1.058972	2.628090580964099e-07	1.786720021105538e-06
1360	ALOX12P2	5.1758337	1.3020288	2.639535194610397e-07	1.7937494405126585e-06
1361	LAMB3	5.1720214	0.56646025	2.686295794771348e-07	1.823745052471422e-06
1362	ASCC2	5.171089	0.499826	2.700261023202733e-07	1.832459745093739e-06
1363	ENSG00000280441	5.1608686	1.1863306	2.8553331012153004e-07	1.9331156869593035e-06
1364	FBXO34	5.158535	0.36046275	2.8825172640473994e-07	1.9509774249420466e-06
1365	TSPAN8	5.1543093	0.43778175	2.9447497974519934e-07	1.989608322473654e-06
1366	KIF22	5.1517015	0.72116834	2.9916470233243237e-07	2.0203470634010253e-06
1367	ANKZF1	5.1468163	0.6143158	3.067114971704683e-07	2.070164447568602e-06
1368	HYPK	5.1341243	1.1665698	3.282370298976198e-07	2.2053651879076006e-06
1369	DPY19L3	5.128303	0.40585902	3.376289406332312e-07	2.265654423447305e-06
1370	TRMT2B	5.1280513	0.53286994	3.3815959442955123e-07	2.2685901542265168e-06
1371	EXOC3L4	5.127247	0.80247194	3.398518216959532e-07	2.2786870457041895e-06
1372	KCNJ3	5.1184907	0.450132	3.548983175542446e-07	2.3730383452226562e-06
1373	KDM6B	5.117152	0.44359142	3.5777839325498663e-07	2.3904946144543455e-06
1374	OPHN1	5.1066504	0.31801522	3.775124517432483e-07	2.513549545391401e-06
1375	TMEM181	5.10632	0.35593632	3.782788788377406e-07	2.5183082490280646e-06
1376	MFSD9	5.102554	1.0083175	3.8657574302064736e-07	2.5717849089644105e-06
1377	RET	5.0970693	1.0414928	3.975187540873956e-07	2.6416987290594964e-06
1378	ZXDC	5.0927706	0.39098305	4.058539837872705e-07	2.6937818321483575e-06
1379	RAB25	5.091651	1.0483532	4.090274318983011e-07	2.712996169787996e-06
1380	SLC50A1	5.0915356	1.3370761	4.095623884607111e-07	2.716174478177817e-06
1381	HNRNPL	5.0892234	0.41393366	4.133970634396523e-07	2.7404860053613106e-06
1382	RHPN2	5.088225	0.39296848	4.149469770437251e-07	2.7496377586168626e-06
1383	SQSTM1	5.0851965	0.44895682	4.220838775152575e-07	2.7965101331060088e-06
1384	CDRT4	5.084991	0.57747704	4.2285549959818467e-07	2.800900043448367e-06
1385	ENSG00000285458	5.0658493	0.832891	4.6713612726263656e-07	3.077461461774334e-06
1386	ENSG00000272369	5.0566196	0.45760345	4.890104704948609e-07	3.2124419117980215e-06
1387	KDELR3	5.0541077	1.5597144	4.967993731447408e-07	3.262289087567771e-06
1388	MSMO1	5.053958	0.6299793	4.961923234148358e-07	3.258742247559767e-06
1389	ENSG00000282381	5.0493474	1.381381	5.088966844649269e-07	3.336328855691035e-06
1390	SLC39A14	5.0459404	0.34264454	5.159052043026589e-07	3.377275391736911e-06
1391	ABCA10	5.0439396	0.44814196	5.214832127311245e-07	3.4119561324170767e-06
1392	C6orf132	5.036118	0.46359026	5.430038964313611e-07	3.5446653818249896e-06
1393	EEF2	5.031319	0.48171803	5.569865211866602e-07	3.6291887741640814e-06
1394	FDPS	5.0298448	0.4713936	5.612094001109984e-07	3.6542018139598076e-06
1395	ATP2A2	5.02795	0.29714474	5.659752172809083e-07	3.683755831481645e-06
1396	IMPA1P1	5.0247664	1.561567	5.773046475672858e-07	3.7524802091873575e-06
1397	ANXA2	5.022617	0.35260347	5.815671079734084e-07	3.7776650692395685e-06
1398	PIM3	5.015448	1.1262118	6.049457212096863e-07	3.9237675454807275e-06
1399	MELK	5.0148273	0.6324905	6.059792707220034e-07	3.929947865976845e-06
1400	SLC6A9	5.013248	0.92186356	6.113530882879885e-07	3.962687700445689e-06
1401	ENSG00000227388	5.008236	0.7977209	6.272774840055122e-07	4.062122196289951e-06
1402	ZNF217	5.006876	0.5710617	6.310715658415131e-07	4.084519286729134e-06
1403	MMP26	5.0067415	1.486352	6.330715139569425e-07	4.0969191477309215e-06
1404	LINC02057	5.002328	1.8215551	6.474933699533839e-07	4.182468779677661e-06
1405	TRABD	4.997969	0.7896416	6.607197642642164e-07	4.261121848780136e-06
1406	FSCN2	4.990188	1.484959	6.882318593074398e-07	4.425658931011977e-06
1407	NCEH1	4.9849076	0.6195136	7.05577206257035e-07	4.528228622865721e-06
1408	GRIN1	4.9838843	2.0222878	7.110512625264861e-07	4.562758516604931e-06
1409	CMTR1	4.982954	0.57116884	7.128403875682759e-07	4.573636520922253e-06
1410	LFNG	4.977673	1.157839	7.329871878477806e-07	4.696711851817266e-06
1411	BRD9	4.971644	0.4279743	7.543389623258143e-07	4.8246386639535724e-06
1412	CALU	4.969873	0.46677265	7.613383430929588e-07	4.866848862160791e-06
1413	ELOVL2	4.967769	0.7943709	7.696346419088993e-07	4.914721714093834e-06
1414	ZNF816-ZNF321P	4.960802	0.8248519	7.976860487119968e-07	5.085849070460438e-06
1415	NT5DC3	4.959863	0.5674331	7.991327497317838e-07	5.094405896902527e-06
1416	ACIN1	4.955499	0.24817376	8.178870180854233e-07	5.205785127006136e-06
1417	ENO3	4.952262	1.3395194	8.337706372147892e-07	5.2958083332575715e-06
1418	RIPK4	4.9466114	0.5898322	8.560385637075397e-07	5.429456365645971e-06
1419	PPP1R37	4.9441357	0.892646	8.67919591267864e-07	5.5019458807032595e-06
1420	SPATA13	4.944061	0.3199723	8.661085922714959e-07	5.491895341984024e-06
1421	DDB2	4.9434443	0.54594857	8.698015838348556e-07	5.5131586007535855e-06
1422	CUL7	4.9407988	0.571245	8.817925581381842e-07	5.5848008838878e-06
1423	NSMCE4A	4.9384203	0.62866527	8.926513886808555e-07	5.646965098204767e-06
1424	EIF4B	4.937893	0.3616557	8.942229240060689e-07	5.654703019510134e-06
1425	TM9SF2	4.935927	0.38140172	9.033048770825943e-07	5.709168190028317e-06
1426	FKBP14	4.925254	0.9902499	9.544489117157922e-07	6.0167965181534815e-06
1427	RHOT2	4.922315	0.61214274	9.67566481513545e-07	6.094755208478414e-06
1428	RIMS2	4.918789	0.40255192	9.830872932899188e-07	6.1877194014000855e-06
1429	MT-ATP8	4.9164114	0.79692936	9.975775643975673e-07	6.272437989804098e-06
1430	TJP3	4.9103284	0.4344415	1.0266745352106943e-06	6.44291192212505e-06
1431	WDR1	4.9080763	0.35005695	1.038207040370085e-06	6.513605572267766e-06
1432	CEP295	4.9079685	0.34925753	1.0388710374055918e-06	6.516931827847161e-06
1433	KIFC1	4.9058847	0.85402787	1.051192352716775e-06	6.583200256250194e-06
1434	NOL3	4.9053984	1.4947054	1.0549170284258107e-06	6.604827648531772e-06
1435	ANKRD40CL	4.90355	1.0876235	1.0643983771482916e-06	6.66162089324862e-06
1436	CGNL1	4.898391	0.57311213	1.0896240979494979e-06	6.814243524071484e-06
1437	MAEA	4.896518	0.41126883	1.100472844206555e-06	6.876790269109561e-06
1438	DDAH1	4.8964763	0.30452505	1.0992750950755934e-06	6.870187189423929e-06
1439	IGF2BP2	4.896004	0.19298065	1.1013336117955408e-06	6.8812861466794e-06
1440	MYO1A	4.895311	0.3475134	1.1051652713939115e-06	6.902570012356125e-06
1441	YTHDC1	4.891497	0.28412122	1.1277164982812128e-06	7.0361638940931645e-06
1442	TMPRSS2	4.890002	0.3694785	1.1354704483226288e-06	7.080950171906182e-06
1443	ARVCF	4.8893185	0.85594153	1.1416608177646974e-06	7.1177312128415355e-06
1444	NCL	4.887756	0.35726935	1.1493043670911873e-06	7.15896956620704e-06
1445	STAP2	4.884448	0.6578655	1.1693479034378972e-06	7.274674218458628e-06
1446	SREBF1	4.8811765	0.46021459	1.1878250132831022e-06	7.383801697327101e-06
1447	LINC00571	4.878777	0.49826849	1.2023309617854527e-06	7.468713414228315e-06
1448	ERLEC1	4.8784533	0.57039446	1.2047748115436887e-06	7.481525602213027e-06
1449	TMEM61	4.8748107	3.7854571	1.2306613474029226e-06	7.635462644391327e-06
1450	SRBD1	4.8746343	0.32978967	1.2266303320165675e-06	7.613362720946061e-06
1451	GBA2	4.871525	0.41635138	1.2463785948126278e-06	7.726087679504245e-06
1452	ZBTB7B	4.871374	0.56616503	1.2475548572262238e-06	7.732394862823297e-06
1453	PI4KA	4.871368	0.27188087	1.2463616057510692e-06	7.726087679504245e-06
1454	INTS1	4.866327	0.48651293	1.2792381992584646e-06	7.918690965741542e-06
1455	SSR1	4.8636947	0.58274376	1.296291513035289e-06	8.01813846078909e-06
1456	IGBP1	4.8588657	0.518638	1.3274427208266363e-06	8.198326647915732e-06
1457	IGF2BP1	4.855297	0.3672804	1.34989260170132e-06	8.332750655045109e-06
1458	BAZ1A	4.851487	0.33630744	1.3757660358115382e-06	8.481713433592897e-06
1459	PPP1R26-AS1	4.8503976	0.6649221	1.3846894448270113e-06	8.531326743950632e-06
1460	DQX1	4.84993	0.83984685	1.3885507540779757e-06	8.554034740302247e-06
1461	ESYT1	4.8478765	0.69702005	1.4027971165425592e-06	8.639612239963266e-06
1462	SLC30A7	4.843175	0.40814778	1.434479786772466e-06	8.82023947679868e-06
1463	SLC15A2	4.843015	0.89142007	1.436861017581044e-06	8.831535760969542e-06
1464	SENP5	4.8415766	0.28644466	1.4451388685536928e-06	8.877932713615207e-06
1465	EHMT1	4.8404365	0.21049616	1.4526619650179142e-06	8.917399769625916e-06
1466	EPN3	4.838274	2.7582457	1.4743032421878708e-06	9.042269431746212e-06
1467	U2AF2	4.838058	0.4316478	1.4711694338497578e-06	9.025322384683233e-06
1468	FAM221A	4.834892	0.86678934	1.4960365601348267e-06	9.165600536431846e-06
1469	SRP72	4.8346987	0.4768855	1.4961057674667696e-06	9.165600536431846e-06
1470	MIR194-2HG	4.833163	0.45418158	1.5067085322407557e-06	9.225913756200217e-06
1471	PTGER4	4.8326287	1.1695751	1.513730561195871e-06	9.266580876067445e-06
1472	GOLGA1	4.82455	0.3857869	1.5723903249730664e-06	9.606356046360356e-06
1473	ANKRD36C	4.8212357	0.27283517	1.598330316263932e-06	9.756265949037474e-06
1474	ADGRE5	4.820686	0.501673	1.602320199419171e-06	9.779394544593908e-06
1475	GPR108	4.8203435	0.8563844	1.6073793289718306e-06	9.807896146881226e-06
1476	AP1G2	4.8198414	0.459519	1.609539704249355e-06	9.819765036022939e-06
1477	JUNB	4.8188114	0.54222476	1.6180882861321872e-06	9.863269915892509e-06
1478	RPSAP58	4.809478	0.5709325	1.694574900848496e-06	1.0299851288257621e-05
1479	C11orf80	4.804174	0.31770426	1.7366853848512407e-06	1.054133178006802e-05
1480	COPZ1	4.7976365	0.6275138	1.7961384480114823e-06	1.087779506793473e-05
1481	DLG1	4.7924147	0.20396417	1.8393794418454685e-06	1.1125835307289855e-05
1482	E2F2	4.7863894	1.2514192	1.899811392811355e-06	1.1468577563794145e-05
1483	SRCAP	4.784303	0.3454269	1.9156982501625816e-06	1.1555886707099888e-05
1484	LYPD6	4.7799034	0.5593277	1.9577111736395413e-06	1.1797626374693527e-05
1485	EWSR1	4.7794642	0.25831547	1.960694850818693e-06	1.1814144746989447e-05
1486	FAM120B	4.7791767	0.25162783	1.963566854310579e-06	1.1829986226799032e-05
1487	VSIG2	4.775234	2.4271188	2.0088959254340407e-06	1.2083647946737515e-05
1488	RAB40C	4.7712083	0.4028933	2.0424623488925408e-06	1.2271910113062177e-05
1489	GOLM2	4.7592926	0.2945193	2.1634864550521245e-06	1.2954317396794338e-05
1490	ARMCX3	4.757328	0.7007318	2.1872951052376035e-06	1.3085613886346536e-05
1491	RIN2	4.7564735	0.2583372	2.1916911056060643e-06	1.3110302599288063e-05
1492	CLPTM1L	4.752886	0.55756325	2.233536657701795e-06	1.3337678498683262e-05
1493	NRTN	4.752285	1.0045414	2.242642501389958e-06	1.3388770936948411e-05
1494	TMCC1	4.74572	0.263452	2.3110433753920076e-06	1.377686256516587e-05
1495	COPB1	4.743126	0.37924418	2.3411053549262043e-06	1.3935801716351141e-05
1496	SERPINB1	4.7418866	0.5958074	2.3568966182117837e-06	1.4027884565348013e-05
1497	NRSN2-AS1	4.7390246	0.5149915	2.388692208988755e-06	1.4211916089594916e-05
1498	DDX27	4.7379336	0.46161097	2.40083567139629e-06	1.4278932037818336e-05
1499	LASP1	4.7355614	0.3207412	2.4274986801566227e-06	1.4433984215661441e-05
1500	ENSG00000249684	4.7354827	1.3571798	2.4339501753797047e-06	1.4467045726918207e-05
1501	SHTN1	4.734875	0.30088782	2.434898207398183e-06	1.4469148615482212e-05
1502	MARCHF3	4.729931	0.36072317	2.4937214384577552e-06	1.4806052988297459e-05
1503	NEURL1-AS1	4.7296214	2.262599	2.5066581955801864e-06	1.4873795638889232e-05
1504	ATXN7L3-AS1	4.724178	1.2101527	2.570555574169827e-06	1.524180145512264e-05
1505	ENSG00000260877	4.7227654	1.702609	2.589852012134137e-06	1.5350610185845692e-05
1506	MAP1LC3A	4.720235	0.54642904	2.616245278878276e-06	1.5501388561967913e-05
1507	PPP2R2C	4.7186537	0.7127332	2.636987912146953e-06	1.561858882823307e-05
1508	NSUN7	4.7156425	0.42702678	2.67366719904692e-06	1.5822365446492517e-05
1509	ARFGEF2	4.710234	0.25487596	2.7433670332236442e-06	1.6213165993194784e-05
1510	ECH1	4.7086678	0.6692332	2.7679513980891753e-06	1.6350521249896488e-05
1511	LINC00930	4.706754	3.7678769	2.800746845437492e-06	1.6532214530801815e-05
1512	ENSG00000270149	4.7019916	0.97999907	2.8600447463540674e-06	1.685771714572142e-05
1513	CDYL	4.7017	0.28242308	2.8588931566715104e-06	1.685296924628849e-05
1514	BRD2	4.7008433	0.34811926	2.871611000405307e-06	1.691392462288679e-05
1515	VNN1	4.6997924	1.2894225	2.8926722325661453e-06	1.703147773927048e-05
1516	MB	4.698997	3.059166	2.9067407909345768e-06	1.7112241663072052e-05
1517	TPT1	4.6931233	0.4379473	2.981507897053394e-06	1.7531208834907773e-05
1518	ZNF165	4.6917176	1.4780982	3.0071747031901064e-06	1.7671460564251454e-05
1519	CA12	4.690637	0.7504499	3.0187201310754222e-06	1.7732886965393356e-05
1520	MAST2	4.6895447	0.25434375	3.030448122280989e-06	1.779748705485282e-05
1521	CLDN3	4.6884356	1.5275637	3.055687391208232e-06	1.7937061786048514e-05
1522	CNOT1	4.688196	0.2467037	3.050588609739697e-06	1.790929043003059e-05
1523	DOCK5	4.685493	0.20425431	3.0824242743167946e-06	1.8087468045629504e-05
1524	SLC38A2	4.6851797	0.3733329	3.0942635214907877e-06	1.814600734219152e-05
1525	SLC35E1	4.681071	0.6785701	3.16124306359694e-06	1.852095942144415e-05
1526	MT1G	4.6770315	2.0338774	3.2282791878411224e-06	1.890233736797968e-05
1527	VSTM5	4.6766515	1.2142699	3.2313552634800357e-06	1.8918073890472565e-05
1528	CCL24	4.6756296	1.8232238	3.248390274996594e-06	1.901025856402108e-05
1529	KDM3B	4.6718607	0.28399676	3.299786727856435e-06	1.9283933046100165e-05
1530	CPT1A	4.671278	0.36752307	3.309359024795146e-06	1.9332913362460893e-05
1531	VPS37C	4.6711164	0.539121	3.3139681920252553e-06	1.93551958521523e-05
1532	DHX15	4.6677823	0.3005075	3.3654102956765157e-06	1.9633601615812347e-05
1533	ENSG00000271763	4.6652145	3.3255112	3.4180009802602245e-06	1.991741195844351e-05
1534	TMEM87A	4.658556	0.2874195	3.516510372024641e-06	2.0448112523288885e-05
1535	MAD1L1	4.6585145	0.2760504	3.5166319434585488e-06	2.0448112523288885e-05
1536	S100A16	4.658055	1.363753	3.5329224208684185e-06	2.05330297232904e-05
1537	UBXN11	4.6530457	0.7194102	3.6142202602129782e-06	2.097568065523895e-05
1538	ARHGAP29-AS1	4.651106	1.3474997	3.6517209163414226e-06	2.1175459059775493e-05
1539	FRA10AC1	4.65096	0.4313541	3.648037961164396e-06	2.115662172594781e-05
1540	SLC35C1	4.645637	1.2500523	3.746889081204726e-06	2.1680846539509e-05
1541	DIXDC1	4.645255	0.4421376	3.747786192409725e-06	2.1683461090408553e-05
1542	MT1E	4.645199	2.1295981	3.7582356532218637e-06	2.173875280206655e-05
1543	FAM120AOS	4.642386	0.6071791	3.801824950604056e-06	2.1980443006591036e-05
1544	MICALL2	4.639364	0.3810337	3.853778947113155e-06	2.2259675858915483e-05
1545	IQANK1	4.6378517	1.2330478	3.889440782637576e-06	2.245500737793535e-05
1546	ESCO1	4.6367645	0.36725608	3.902768795298588e-06	2.2526613108148707e-05
1547	TYMS	4.629819	0.70757914	4.037061414222113e-06	2.3257638323647043e-05
1548	TTC17	4.624937	0.19797884	4.125611471975277e-06	2.3731281297218524e-05
1549	ADM	4.6246996	1.366105	4.1391735109331634e-06	2.379523924394088e-05
1550	CDCA7L	4.62257	0.8507633	4.1789926197407334e-06	2.4009979069860104e-05
1551	CYB5B	4.6207075	0.5077252	4.214173872736767e-06	2.4197835073049768e-05
1552	N4BP1	4.6202674	0.35901618	4.220558144655567e-06	2.4231636468808866e-05
1553	PASK	4.618398	0.716884	4.261200681515246e-06	2.4427539822063503e-05
1554	GTF3C2	4.617538	0.42143363	4.275752835579432e-06	2.449901442753173e-05
1555	B2M	4.616279	0.4376821	4.301444814268577e-06	2.4629248626131822e-05
1556	ARSB	4.6160693	0.46217075	4.307276359158562e-06	2.4659739494275055e-05
1557	ENSG00000290580	4.615126	5.0360546	4.338735555011153e-06	2.482525485347587e-05
1558	CNTROB	4.613543	0.6125612	4.359734736849187e-06	2.49395468360251e-05
1559	FAM118B	4.61139	0.52181923	4.402910383140084e-06	2.5168790918905483e-05
1560	ACP3	4.609618	1.3831044	4.445987616096542e-06	2.540012962560645e-05
1561	ENSG00000290729	4.6081066	3.2566729	4.484322388235984e-06	2.5598116476651733e-05
1562	UPF3B	4.6075864	0.42717695	4.481843780293661e-06	2.5586966988597975e-05
1563	RANBP3	4.6068926	0.34740213	4.495856677739668e-06	2.5657943102375056e-05
1564	ENSG00000236452	4.60565	4.377471	4.53715493633315e-06	2.5878469324145202e-05
1565	DRP2	4.605233	1.2823888	4.539842082975939e-06	2.589076352696595e-05
1566	KIF11	4.6028743	0.61736745	4.584130072768901e-06	2.6131097539939122e-05
1567	FNBP4	4.5996966	0.2324497	4.649649805015705e-06	2.6482882597035653e-05
1568	TMEM259	4.5954423	0.47410038	4.748040540473018e-06	2.698962043188456e-05
1569	REEP4	4.592835	1.602391	4.813859669044279e-06	2.7342627721980366e-05
1570	PLCB3	4.5885887	0.39459068	4.900642230975907e-06	2.781161582147357e-05
1571	DAG1	4.58651	0.5332102	4.952372247779627e-06	2.80757419932913e-05
1572	YIPF1	4.5865097	0.77592474	4.95452590060518e-06	2.808468191219544e-05
1573	KMT2B	4.585342	0.43084064	4.978006597416834e-06	2.819480870911898e-05
1574	PPP1R1B	4.5812244	1.0922422	5.08120031038132e-06	2.8725829198392096e-05
1575	CAPNS1	4.5812044	0.6397901	5.078391005991211e-06	2.87166146318811e-05
1576	MYB	4.581126	0.7314555	5.080375236252285e-06	2.87244993910384e-05
1577	IL20RA	4.5802145	1.4424785	5.108310338815161e-06	2.8865687732608576e-05
1578	ENSG00000288771	4.5791664	1.5331062	5.136187212769468e-06	2.901311273488546e-05
1579	MAT2A	4.5773807	0.38136354	5.16674563560375e-06	2.9168812770998314e-05
1580	IDI1	4.566247	0.7375034	5.451559363384673e-06	3.065589351941187e-05
1581	BRI3	4.56523	0.42703375	5.471292814515574e-06	3.075975727098585e-05
1582	AQP3	4.55871	1.1021093	5.649191101093258e-06	3.168674363522685e-05
1583	SEMA4G	4.5563197	0.41015097	5.703069204601709e-06	3.197053805982434e-05
1584	HSD17B7	4.5556226	0.9892754	5.7290606931558815e-06	3.209776779053211e-05
1585	BRCA2	4.5555735	0.62784076	5.7261102994888645e-06	3.208492916402126e-05
1586	ALCAM	4.555501	0.34953	5.720510297834809e-06	3.205723941127267e-05
1587	PRC1	4.5504827	0.6168987	5.863526259992834e-06	3.282091974817598e-05
1588	BLM	4.5482597	0.63859767	5.926025534137744e-06	3.315170493526018e-05
1589	ENPP7P7	4.547802	0.5357409	5.936234981821403e-06	3.3205004726020985e-05
1590	ELMO3	4.5466123	0.98906076	5.977485475265442e-06	3.34242263950484e-05
1591	ENSG00000286750	4.54616	2.4414032	5.9972871782318795e-06	3.352340346711847e-05
1592	COQ8A	4.545921	0.6130514	5.991031210837857e-06	3.3492278487588334e-05
1593	HLA-A	4.545496	0.60445863	6.0027107029898836e-06	3.354986868061533e-05
1594	KBTBD12	4.5452976	1.4275204	6.0171495576211255e-06	3.3618993707782654e-05
1595	DSCAML1	4.5414333	0.4126815	6.114773770168046e-06	3.411746712415714e-05
1596	IFNLR1	4.539326	0.5349909	6.1768377631928e-06	3.444007847400538e-05
1597	ENSG00000289340	4.536642	1.6149104	6.266391158539694e-06	3.491055906683256e-05
1598	LTF	4.536539	1.7119461	6.269632087851182e-06	3.4921485006768484e-05
1599	COG1	4.5351834	0.70024323	6.30252256768006e-06	3.509665454555558e-05
1600	ENSG00000225450	4.534554	0.77083987	6.320038070516705e-06	3.5182123223367914e-05
1601	TMEM214	4.532609	0.5860526	6.3751670660773664e-06	3.547279316542912e-05
1602	CENPK	4.5297003	0.52065116	6.459550840151444e-06	3.590949849471404e-05
1603	CCDC88C	4.5286164	0.34087023	6.4878432093205786e-06	3.605443211314544e-05
1604	KIF4A	4.527934	0.65987694	6.515824967819014e-06	3.618515729078006e-05
1605	PDE9A	4.5252905	0.26306617	6.5866988623116135e-06	3.65537391677323e-05
1606	COG2	4.525068	0.50714916	6.601945905106223e-06	3.663000588889859e-05
1607	SELENBP1	4.5240707	0.78448826	6.636394888338697e-06	3.681275296415513e-05
1608	MT1H	4.5216794	1.5627741	6.718260994457199e-06	3.7245659597914014e-05
1609	LYSMD4	4.520613	0.628085	6.74158998010051e-06	3.737073976675408e-05
1610	PPP1R10	4.5200453	0.34246534	6.754923194566444e-06	3.743612720257161e-05
1611	CFAP65	4.51591	1.9309437	6.902571763819164e-06	3.817186460986437e-05
1612	AGBL4	4.51169	0.4565664	7.022924900782306e-06	3.8784576640768514e-05
1613	YARS1	4.506872	0.46120706	7.184349160627431e-06	3.963559934567063e-05
1614	SP140L	4.5057282	0.4283763	7.221532353682732e-06	3.9822690811872e-05
1615	ENSG00000286451	4.5005145	2.6338854	7.416027272037872e-06	4.083972589547668e-05
1616	KIFC2	4.4988675	0.68564546	7.458272952262802e-06	4.104452211880369e-05
1617	TYW1	4.4876833	0.28877285	7.846996408850403e-06	4.302330906532278e-05
1618	MYADM	4.4862294	0.5121061	7.902167678765766e-06	4.3302062919618286e-05
1619	GMDS-DT	4.4861007	0.21390459	7.900700710319545e-06	4.3302062919618286e-05
1620	RNF103-CHMP3	4.482665	0.9192665	8.043178390040123e-06	4.4019633764685764e-05
1621	SPINT1	4.4822154	0.5742772	8.05305554430133e-06	4.406873793644074e-05
1622	ENSG00000247011	4.4780574	1.9684248	8.224137027066675e-06	4.495443090628498e-05
1623	ZNF581	4.476541	0.5891365	8.26547923939166e-06	4.517027359442207e-05
1624	SLCO5A1	4.474961	0.88709384	8.331469852424752e-06	4.5505374481088e-05
1625	ENSG00000250230	4.4740458	3.009072	8.380911572379561e-06	4.5751544084181595e-05
1626	LGALS9B	4.469559	2.316617	8.553160368407077e-06	4.664297912885642e-05
1627	SLC22A18	4.469029	0.6120726	8.55725332598457e-06	4.666007417632926e-05
1628	UPF2	4.4663253	0.27093366	8.658380474046334e-06	4.7153412248390556e-05
1629	STEAP1B-AS1	4.4575953	2.890471	9.038081943841322e-06	4.907308668761119e-05
1630	LYPD6B	4.4556117	0.7493613	9.102006033517346e-06	4.9398137726538253e-05
1631	PXN	4.4529915	0.3102816	9.205018803280416e-06	4.991826343899217e-05
1632	CHAF1A	4.4522834	0.50817984	9.240236745600445e-06	5.009251352969503e-05
1633	DLG3	4.4474373	0.37855476	9.443442826994978e-06	5.1103097987443214e-05
1634	PLCD1	4.4466496	1.1066688	9.493093526785938e-06	5.136607428526906e-05
1635	H2BC4	4.445221	0.9300303	9.552740645737675e-06	5.1665855615963274e-05
1636	ENSG00000254731	4.4451885	1.1916864	9.55626781746869e-06	5.1679192690182154e-05
1637	STX5	4.4451	0.41226956	9.54834390946673e-06	5.1647812029680194e-05
1638	ETHE1	4.4445963	0.63689613	9.575212320281996e-06	5.1775892690772e-05
1639	ZNF761	4.444303	0.48597005	9.584835000791909e-06	5.182217107456027e-05
1640	OAS1	4.442937	0.88027394	9.651327348485794e-06	5.2135367633561975e-05
1641	SDF4	4.442898	0.55215806	9.648515677653128e-06	5.2125961445568226e-05
1642	CIT	4.442878	0.49411738	9.646781566320035e-06	5.2125961445568226e-05
1643	EPRS1	4.441352	0.43436196	9.71308005988142e-06	5.241661932137693e-05
1644	TELO2	4.4349694	0.7161158	1.0008576863492844e-05	5.392163691762081e-05
1645	CPHL1P	4.4343634	2.2934928	1.0050769506562839e-05	5.413697305946213e-05
1646	UBA7	4.4317145	0.62070495	1.0154655126455502e-05	5.4660262556441915e-05
1647	OTULINL	4.4290123	0.6392615	1.0277664806980848e-05	5.5291838352889235e-05
1648	ENSG00000259704	4.4250464	0.8392786	1.0472602024508994e-05	5.622875120061069e-05
1649	CLTC	4.4240866	0.27514935	1.0507466695610632e-05	5.639107484492468e-05
1650	ENSG00000224090	4.4172053	2.8754885	1.0871472691199164e-05	5.815873636339854e-05
1651	CKAP4	4.416814	1.0865384	1.0878574078484123e-05	5.819033397122362e-05
1652	KNTC1	4.4143686	0.40418357	1.0985501976210941e-05	5.870426590996603e-05
1653	LINC02232	4.411525	1.2435803	1.1146554749058315e-05	5.953223548690961e-05
1654	SRPRA	4.408506	0.67541474	1.1290129905990448e-05	6.024619177755017e-05
1655	B3GALT4	4.4074244	1.3156749	1.1355864558133872e-05	6.055714983048656e-05
1656	VIPR1	4.4074078	0.41105905	1.1338299529131597e-05	6.047010299744284e-05
1657	IRF3	4.4059305	0.44726437	1.1418343029367235e-05	6.087699461836278e-05
1658	TUT7	4.4053974	0.30843282	1.1442728508945735e-05	6.098697525759433e-05
1659	ARHGAP5	4.3996706	0.26601845	1.1741411233717196e-05	6.245584317417368e-05
1660	INCENP	4.398833	0.6075031	1.179494672315393e-05	6.269952139768039e-05
1661	SEC23IP	4.3954062	0.41591918	1.1974881095654966e-05	6.356581203359555e-05
1662	ABHD2	4.395288	0.35629928	1.1978898202623667e-05	6.3580205413773e-05
1663	RNASEL	4.391729	1.0660969	1.2192208762596078e-05	6.462082959522245e-05
1664	GAPDH	4.3914056	0.67667574	1.2199366226481598e-05	6.465172886028957e-05
1665	LINC01979	4.3910604	1.6152776	1.2233440459237068e-05	6.480409914977991e-05
1666	BCOR	4.3896785	0.35082924	1.2286146702560692e-05	6.505499316312934e-05
1667	ESPNL	4.387299	2.5617857	1.245185961720375e-05	6.584652618510026e-05
1668	CYTH2	4.3842916	0.4310051	1.2595594134968973e-05	6.651992660066361e-05
1669	DDX39A	4.3825784	0.6686661	1.2700140270962548e-05	6.702844162949325e-05
1670	LINC02688	4.379989	4.5931573	1.2874813214626646e-05	6.786941480037761e-05
1671	ENSG00000270066	4.3794518	0.5837913	1.2876778860690295e-05	6.787242958738998e-05
1672	PHIP	4.3771024	0.20694794	1.3000505522866609e-05	6.848751816881849e-05
1673	EAF2	4.3766913	0.82653314	1.3044247143117165e-05	6.868080304633146e-05
1674	CLCA2	4.374927	3.1133442	1.3168939999313415e-05	6.928490061436524e-05
1675	ZRANB2	4.3738446	0.25289816	1.3199004316541479e-05	6.942807433645894e-05
1676	APAF1	4.36261	0.4323451	1.3890291766355234e-05	7.279696819177435e-05
1677	TMEM241	4.360056	0.40972856	1.4048404419738537e-05	7.360080560450216e-05
1678	MON1B	4.359792	0.7007925	1.4072241510754571e-05	7.371087631394278e-05
1679	HSD17B7P2	4.359618	1.1681424	1.4095794711222471e-05	7.382630789923768e-05
1680	H2BC5	4.3587737	0.80204576	1.4143393135649804e-05	7.405967300213701e-05
1681	RBM10	4.358351	0.3712956	1.4155037544681501e-05	7.410471063759404e-05
1682	TBC1D22A	4.3564997	0.17017898	1.425478950288779e-05	7.456280764893981e-05
1683	CD99P1-1	4.3544106	0.3271271	1.4403581244150545e-05	7.528449065446424e-05
1684	PGAP6	4.352589	0.71728474	1.4536750547658533e-05	7.592349615721527e-05
1685	ABHD11	4.3501096	0.99157816	1.4707798573687734e-05	7.67510046015265e-05
1686	COLCA1	4.346129	1.5790404	1.4980787688261505e-05	7.809188598190524e-05
1687	H2AC6	4.3408666	0.58056533	1.5322223801687892e-05	7.980338552883391e-05
1688	PRSS2	4.3392553	2.3584065	1.5455836577930045e-05	8.042187516529942e-05
1689	LSM7	4.3325696	0.69476986	1.590541461764697e-05	8.262874771177429e-05
1690	SLC35C2	4.3321037	0.44022658	1.593033306389483e-05	8.273172225077854e-05
1691	ASPG	4.331284	1.4962078	1.601233432713611e-05	8.313098689369662e-05
1692	TCERG1	4.3295183	0.24561866	1.610977981348587e-05	8.360124225885921e-05
1693	TG	4.3267303	0.92105865	1.6334858031668326e-05	8.469707372510479e-05
1694	SDC4	4.3261995	0.7479112	1.6361586512673167e-05	8.48266304688766e-05
1695	PREP	4.325485	0.30102077	1.6398845075988833e-05	8.499911125896344e-05
1696	EIPR1	4.3221416	0.32272574	1.6649193774678204e-05	8.618010612662405e-05
1697	SH3GLB2	4.320245	0.63694984	1.6803981244895712e-05	8.694435599914274e-05
1698	RIPK3	4.320033	1.2342039	1.683475349417416e-05	8.709431909691845e-05
1699	SCEL	4.3153677	1.953226	1.7196339458215822e-05	8.880459585749672e-05
1700	C2CD4B	4.3132734	2.58464	1.7363214716498555e-05	8.960935038830507e-05
1701	ENSG00000289431	4.312265	2.0260603	1.743168842412867e-05	8.993414163345884e-05
1702	TOPBP1	4.311544	0.3783872	1.7460262421353255e-05	9.007201900371406e-05
1703	ALS2	4.3080435	0.31205106	1.7727066182480454e-05	9.13419393666737e-05
1704	HES2	4.306625	2.6015375	1.7884378526393762e-05	9.207458140166227e-05
1705	TMEM234	4.306595	0.7298912	1.7863288735204862e-05	9.19757279368795e-05
1706	CDCA8	4.3059945	0.95376337	1.791279454287709e-05	9.221112776416793e-05
1707	H2BC21	4.30309	0.9805839	1.814777050669123e-05	9.331222976822401e-05
1708	HS3ST5	4.302931	0.48764718	1.8124447180540696e-05	9.322183447380343e-05
1709	TRRAP	4.3002534	0.2235104	1.8351455604224965e-05	9.427990136243774e-05
1710	ZDHHC11B	4.300216	0.5640137	1.8373763973303644e-05	9.437459740237747e-05
1711	CNTD1	4.2987914	2.022244	1.8516022565258324e-05	9.505516201591291e-05
1712	CASR	4.298553	0.81119066	1.850707280774804e-05	9.501923369443481e-05
1713	EMC10	4.2983193	0.43918636	1.8520637741979023e-05	9.506883279844993e-05
1714	STARD5	4.2931395	0.79368377	1.8966602415784287e-05	9.726575446965704e-05
1715	PMS2P4-1	4.2921357	0.32284296	1.9031200280210183e-05	9.75662060475498e-05
1716	LINC01342	4.2908187	1.1623532	1.9168960148222366e-05	9.825109708714876e-05
1717	NPIPB15	4.29078	1.1058291	1.9170847355581082e-05	9.825109708714876e-05
1718	SLCO4A1	4.2886696	0.8357479	1.9338846781482766e-05	9.90703934951239e-05
1719	SART1	4.285351	0.5293203	1.9623102623042834e-05	0.00010041040785299359
1720	ZFP36	4.2838573	0.29526693	1.973756507684629e-05	0.00010098549528391056
1721	FAM162A	4.2825084	0.62339884	1.9874666361419518e-05	0.00010162290030117679
1722	TTC7A	4.282318	0.3188956	1.9874252349019088e-05	0.00010162290030117679
1723	PSTPIP1	4.2822943	1.1953174	1.9901531019621956e-05	0.00010174958084971654
1724	RNPEPL1	4.281434	0.9633733	1.9981255708975564e-05	0.00010212501999534971
1725	ENSG00000290459	4.27674	1.7372335	2.0413677969392187e-05	0.00010424761847246863
1726	EPN1	4.276279	0.3499785	2.0417133126628486e-05	0.00010425433039745769
1727	MALAT1	4.2746196	0.07830535	2.0555196438614946e-05	0.0001049263056779529
1728	TENT5C	4.272467	1.176013	2.078900951940111e-05	0.00010607535473342364
1729	ENSG00000267881	4.271572	1.9446623	2.0886884792912496e-05	0.00010654127114750737
1730	ENSG00000288585	4.26815	3.0601094	2.121548003396212e-05	0.00010804763090293739
1731	SLC22A3	4.2678213	0.5074886	2.1195254206647383e-05	0.00010795591353993456
1732	KIF14	4.2668304	0.7161385	2.1299901964009527e-05	0.00010845489605220996
1733	TTLL4	4.2653713	0.5379907	2.1437853153310566e-05	0.00010912308695096874
1734	LRP5L	4.2649536	0.52449024	2.147827545120648e-05	0.00010930599413970667
1735	KDELR1	4.2631793	0.6846612	2.1648343873270042e-05	0.00011010245952381249
1736	CRKL	4.262177	0.58152056	2.1742654953093485e-05	0.00011055672810312907
1737	IL22RA1	4.256553	0.4474009	2.2279769965121295e-05	0.00011304232525124784
1738	IER3	4.2556634	0.94124776	2.238456462671415e-05	0.0001134794428681788
1739	DUOXA2	4.2550106	1.0636398	2.245140596628481e-05	0.00011378276280009757
1740	IQGAP3	4.2511244	0.5476059	2.2818094165920647e-05	0.00011552090130907617
1741	ENSG00000241489	4.2440867	0.40379724	2.353820532941929e-05	0.00011900576444477373
1742	LNX2	4.2419686	0.3893499	2.375382225932332e-05	0.00011998378139036687
1743	PPP1R36	4.2402134	1.3808534	2.397684105066298e-05	0.00012103062636880143
1744	BOLA1	4.2351427	1.145952	2.450941808358479e-05	0.00012350575764015026
1745	MFAP3	4.229367	0.4596372	2.51103750645191e-05	0.00012629880653707408
1746	ENPP7P8	4.227173	0.36886704	2.5329841071457578e-05	0.00012733690518198007
1747	ENSG00000248165	4.223999	1.4438506	2.5740559215684187e-05	0.00012932154675388306
1748	MT-ND3	4.223578	1.1969633	2.57871417304853e-05	0.00012952885280981673
1749	ZKSCAN1	4.223422	0.2959448	2.576526765209175e-05	0.00012943232970100724
1750	PISD	4.218339	0.39960125	2.6350190906474294e-05	0.000132152584630637
1751	PIGR	4.210048	0.56311363	2.7315406547471806e-05	0.00013668368968853083
1752	SULT1C3	4.2095733	1.6914691	2.741919439638682e-05	0.00013716075282128867
1753	ENSG00000205018	4.2090216	2.3226368	2.7495488787884977e-05	0.0001375282778340615
1754	LINC03034	4.2079897	2.2299795	2.761939016827635e-05	0.00013804875935694567
1755	EFNA1	4.207009	0.5869292	2.769845046960634e-05	0.00013840130730236914
1756	ZNF774	4.206269	0.9690069	2.780096537535214e-05	0.0001388992933055195
1757	SGMS2	4.205038	0.5101499	2.7930806030443137e-05	0.0001395193755329285
1758	CANX	4.2037015	0.32876003	2.808353818276215e-05	0.00014019601665034867
1759	RASA4CP	4.2017493	1.4344902	2.8361039875100236e-05	0.00014155231319438674
1760	BTN3A1	4.2007904	0.48313114	2.8456169214629993e-05	0.00014199800475602533
1761	ZNF432	4.197997	0.49936697	2.8807366505566622e-05	0.0001435886524143381
1762	GSS	4.196577	0.8773915	2.8998429503465785e-05	0.00014445228313827505
1763	HNRNPUL1	4.186373	0.30887273	3.0285476883717667e-05	0.00015024879312176882
1764	MALRD1	4.185824	0.21069458	3.029551988357615e-05	0.0001502833072517461
1765	ATP9A	4.181499	0.2601745	3.092843165357174e-05	0.000153173270076847
1766	ZNF731P	4.181317	0.457405	3.0965102073068814e-05	0.0001533392862267953
1767	ARAF	4.181023	0.66059756	3.1017196808397316e-05	0.0001535765413195038
1768	DAPK2	4.1803517	0.310624	3.107438063641259e-05	0.00015383350495395143
1769	ZFP36L2	4.1801567	0.37719244	3.111526331547719e-05	0.00015398893220905572
1770	SH3BGRL3	4.1782537	1.8758246	3.1421720380023655e-05	0.00015539464154669898
1771	RPH3AL-AS2	4.176017	1.40443	3.171767209261113e-05	0.00015667871631493369
1772	BEND3	4.173792	0.7848052	3.200763871346616e-05	0.00015802828469732607
1773	TMEM123	4.1736174	0.3977652	3.200934330474402e-05	0.00015802828469732607
1774	PTPN3	4.172563	0.26959786	3.2132023944980245e-05	0.000158585720287083
1775	CEP126	4.1704464	0.5383051	3.246309359876726e-05	0.0001601385466038055
1776	CEP85	4.168254	0.6158397	3.27749339228122e-05	0.00016156227676618166
1777	P3H4	4.1645246	0.81885374	3.331632987764343e-05	0.00016389924561889885
1778	SMPD2	4.163955	1.0720148	3.340214461950793e-05	0.0001642716258009288
1779	RPN2	4.1634226	0.40903276	3.346070172151688e-05	0.00016452637847682038
1780	GIPC1	4.163219	0.5370238	3.349940038241154e-05	0.00016470003026983115
1781	TRIM27	4.1613326	0.36666033	3.376053312040268e-05	0.00016586667089360066
1782	QRICH1	4.159483	0.29807582	3.402249327413489e-05	0.00016700205397276695
1783	PRPF3	4.1574697	0.30874962	3.4322250422162364e-05	0.00016840553663057559
1784	SLC35B3	4.156494	0.5244235	3.448599549815875e-05	0.00016915783730553333
1785	MARVELD2	4.1549134	0.6055084	3.471704194850207e-05	0.00017017116344319615
1786	ENSG00000256116	4.1543937	1.309355	3.482851317051253e-05	0.00017070037584315814
1787	ARR3	4.153651	3.0443523	3.496671356640181e-05	0.0001713259902662879
1788	TMEM38A	4.1502595	1.0255982	3.544339408485997e-05	0.00017345215607923937
1789	CHD6	4.1497064	0.20536982	3.547639518009577e-05	0.00017359621106112377
1790	AJM1	4.1494565	0.8670283	3.556054810426576e-05	0.0001739555571653977
1791	CTCF	4.1492643	0.29609528	3.5552650423734153e-05	0.00017393439525165822
1792	GATA6	4.141081	0.30470878	3.681627631252221e-05	0.00017955723824408676
1793	PAK4	4.1384416	0.32464048	3.7251514575077724e-05	0.0001815708394332034
1794	WDR45B	4.1351924	0.35359994	3.7779240975948524e-05	0.0001839211052231254
1795	TMEM238L	4.1348047	1.1367968	3.788089772084892e-05	0.00018430651985312227
1796	RPS6KA3	4.134223	0.2756914	3.7931466033274213e-05	0.0001845341191696691
1797	CADPS	4.1337175	0.5192942	3.800803014964349e-05	0.00018485119866447003
1798	ZNF580	4.132194	0.81198937	3.830563885766931e-05	0.0001861498853498433
1799	SAMD9L	4.1310124	0.55172545	3.8475266125611836e-05	0.0001868623227071951
1800	RBL1	4.130987	0.40720725	3.847294130067862e-05	0.0001868623227071951
1801	ENSG00000250101	4.1272106	1.032961	3.913682906278114e-05	0.00018977250838388092
1802	PKNOX1	4.126135	0.36104402	3.928131796183914e-05	0.00019037834614904882
1803	PHACTR4	4.1254697	0.21940719	3.9376409127250453e-05	0.0001907632681733827
1804	LIG1	4.1253023	0.4179921	3.9422533432086707e-05	0.00019094873016468653
1805	TMEM125	4.1209574	1.2319336	4.0207587368729063e-05	0.0001944611271906215
1806	XRCC3	4.118287	0.8918885	4.065649233792408e-05	0.00019649561967767238
1807	IDE	4.116983	0.368728	4.0851893658248346e-05	0.00019734208088179525
1808	CIB1	4.1112986	0.90640396	4.189176094370967e-05	0.00020202465581667395
1809	HSP90AB1	4.1111693	0.41561443	4.187988837329263e-05	0.0002019874025950881
1810	TTF2	4.1102514	0.44690666	4.2050791166709836e-05	0.00020275142853826093
1811	KAZN	4.102224	0.21321844	4.347998257959749e-05	0.00020924875893479973
1812	HMGN2P46	4.0994573	0.90312636	4.4060578042444106e-05	0.0002118126386486617
1813	ZDHHC3	4.099272	0.3384449	4.406043577423216e-05	0.0002118126386486617
1814	MFSD12	4.0985255	0.6793846	4.4227631110411546e-05	0.00021255276619114
1815	APRG1	4.0927525	0.40501204	4.5301635555994096e-05	0.00021732824828152897
1816	PRR11	4.09189	0.72112674	4.548694089694013e-05	0.00021810979202433936
1817	LRTM1	4.090552	2.1732376	4.5803555290154565e-05	0.0002195414897165302
1818	PYCR1	4.0888877	1.7155579	4.6122678886870605e-05	0.000220897149531159
1819	ARRDC1	4.0882206	0.6369296	4.6209537278281514e-05	0.00022121431227399221
1820	HMGB1P49	4.087461	4.041519	4.642959366851942e-05	0.00022217041883360115
1821	NECTIN2	4.083361	0.28430998	4.7141799462578e-05	0.00022533484003029285
1822	ANO7L1	4.0818872	1.9369698	4.7514754574499916e-05	0.00022689483411149214
1823	HMGA1P4	4.0789413	0.35944283	4.803723633069341e-05	0.00022916509941537107
1824	ENSG00000278996	4.076582	1.1033847	4.8571584690983285e-05	0.00023148747614812134
1825	SCN8A	4.073988	0.5461528	4.90703424993108e-05	0.00023368155085384682
1826	TAF1A	4.072458	0.84613407	4.9414092706723013e-05	0.00023518055967865494
1827	CHP1	4.0631204	0.5128079	5.1390273162203795e-05	0.0002437046959249197
1828	ADAM15	4.061004	0.71504366	5.185879075684439e-05	0.00024573507757874943
1829	ENSG00000259605	4.0601726	1.7679875	5.208879256718449e-05	0.000246776925813479
1830	RSRC1	4.059458	0.24522707	5.216598035684324e-05	0.0002470945347162292
1831	KLK3	4.058431	4.1901608	5.250782365280851e-05	0.00024856867855006017
1832	ANKRD37	4.0575867	1.541994	5.2663801098284504e-05	0.00024918594888109785
1833	SPEN	4.056122	0.22192629	5.2895642357506095e-05	0.0002502100040335922
1834	ZNF587	4.05488	0.35173824	5.319342077538161e-05	0.00025139879706129013
1835	TMEM238	4.0540347	1.3510872	5.344328811178764e-05	0.0002524571970577005
1836	FRK	4.05068	0.3366546	5.4126643914820264e-05	0.00025548699286264586
1837	MCM9	4.050035	0.3587581	5.42964226811852e-05	0.0002562387044993078
1838	CAPN1	4.045436	0.44315544	5.536943140623493e-05	0.0002608474964323139
1839	EIF4EBP1	4.044006	0.9194881	5.5732040061772104e-05	0.00026245420045722636
1840	UCP2	4.042955	0.9875089	5.597054612514603e-05	0.00026347546207852697
1841	E2F7	4.036888	0.74337596	5.740516391976717e-05	0.0002696033052912356
1842	IL17RB	4.033731	0.8385344	5.817339423055276e-05	0.0002729217680384834
1843	ENSG00000255250	4.031842	1.1519794	5.867464649043466e-05	0.0002750193632678089
1844	SREK1	4.029291	0.20403256	5.9236472131127596e-05	0.00027750819815696505
1845	ENSG00000225087	4.029195	1.047009	5.933008045002811e-05	0.00027789326322549476
1846	CLSPN	4.0273447	0.66464907	5.9760402352234345e-05	0.00027977428126793965
1847	ENSG00000253736	4.025925	0.8674195	6.0131664613482396e-05	0.0002813230668985845
1848	PYGB	4.025273	0.4297028	6.026292546691741e-05	0.00028191008111315505
1849	FAM83G	4.0204153	0.5375438	6.150391945051901e-05	0.00028735660264812195
1850	SEMA3B	4.01968	0.3978566	6.16794645332309e-05	0.00028806622842996815
1851	PLAUR	4.018358	0.74529475	6.205046165558822e-05	0.0002896877942386957
1852	RPA3	4.0152164	1.1745571	6.29190151156095e-05	0.0002934332693066416
1853	CCDC24	4.014163	0.9578742	6.317731641684972e-05	0.00029449688473894394
1854	SSR3	4.012661	0.6805619	6.35652084034155e-05	0.00029610661171126153
1855	ELF1	4.0120487	0.21369763	6.365517976509474e-05	0.0002964973643424757
1856	DBNDD2	4.005407	1.8315997	6.557272614238858e-05	0.00030461324217132875
1857	KIF15	4.0050673	0.57196033	6.559231647185665e-05	0.00030464612566013117
1858	TOP2A	4.0045185	0.54706526	6.572510092076801e-05	0.0003052337368529049
1859	PPP1R7	4.001994	0.64966345	6.645916487976207e-05	0.0003084957021556242
1860	KIAA0513	3.9992177	0.5831173	6.722756092712556e-05	0.00031182472254778174
1861	KRBA2	3.9978657	0.60730284	6.760784740172024e-05	0.00031352889751156765
1862	DRAM2	3.9972277	0.48791748	6.777862420264794e-05	0.00031420118433322697
1863	DISP2	3.9971733	1.0656128	6.783378873302243e-05	0.0003143942879727963
1864	UCHL3	3.9963381	0.4708781	6.802678669762496e-05	0.0003150816490965323
1865	MAPK13	3.995801	0.4823451	6.816691357417579e-05	0.00031564061588240113
1866	PLP2	3.993737	1.3529058	6.882293843275545e-05	0.00031852684430700676
1867	TVP23C-CDRT4	3.982389	0.44569427	7.209616956238115e-05	0.00033272737541213394
1868	HJURP	3.981486	0.810377	7.238698827975398e-05	0.0003339745670532884
1869	FKBP1B	3.9802341	1.4380819	7.280500675661806e-05	0.0003358395584951962
1870	PTBP1	3.9796975	0.33737794	7.288294600432704e-05	0.000336167238541269
1871	NT5DC2	3.9791825	1.0376539	7.310163068469893e-05	0.0003370801260376355
1872	PIBF1	3.9782555	0.22172484	7.331175782506998e-05	0.0003379850404776349
1873	PFKL	3.9758344	0.31203893	7.405082481446481e-05	0.0003410371729539254
1874	SNRNP200	3.9729524	0.30552363	7.494789955720826e-05	0.0003449402525883119
1875	RPL18	3.9705474	0.9529064	7.576633072033905e-05	0.00034845959331169656
1876	RNF128	3.9664798	0.37402785	7.69799392340042e-05	0.00035372420086974307
1877	CENPF	3.964766	0.51992714	7.754405213597277e-05	0.0003560811174839794
1878	CCDC112	3.9590285	0.62873507	7.942852493821228e-05	0.0003639795151445433
1879	DNPEP	3.9585788	0.44214	7.956087350772267e-05	0.0003645173975048526
1880	KMT5C	3.9581451	0.7465294	7.973246980205762e-05	0.0003651661633048624
1881	PATL2	3.9580934	0.79151344	7.975904183792437e-05	0.00036525350944359983
1882	DMTN	3.9578326	0.6094461	7.98256278419491e-05	0.0003655240643767971
1883	NPSR1-AS1	3.9577017	0.59265125	7.987067724182861e-05	0.0003656653826732258
1884	PERP	3.9571817	0.7444492	8.005371055312944e-05	0.0003664306416501831
1885	ZNF888	3.95675	0.8506742	8.020528677656684e-05	0.00036705545112726735
1886	CCR5AS	3.955602	1.1591637	8.060326119533832e-05	0.0003687035143425311
1887	CACNB3	3.953421	0.8164686	8.133062493585157e-05	0.0003717164498475926
1888	IHH	3.953048	0.8804635	8.144485336992555e-05	0.0003721686656102688
1889	LIG3	3.9525883	0.5241921	8.157319518183383e-05	0.00037272015940748206
1890	COQ10B	3.95138	0.63657826	8.198142186312306e-05	0.00037444487731104546
1891	SYBU	3.950673	0.4728349	8.218974286155533e-05	0.00037529077335883934
1892	DHTKD1	3.9502888	0.47285768	8.233924992414038e-05	0.00037586771586106004
1893	ENSG00000248596	3.949766	1.6024897	8.260265539964507e-05	0.0003769994482335441
1894	MST1	3.949577	0.53295803	8.258508846197856e-05	0.0003769546009861685
1895	FAM151B-DT	3.9482465	0.65841854	8.306214896829617e-05	0.0003789190192466592
1896	KIF21A	3.946011	0.3302073	8.373974505440517e-05	0.0003817597926099441
1897	CHFR	3.9438312	0.26242903	8.45358871473756e-05	0.00038510090105733365
1898	CSNK1G2	3.9404736	0.33981708	8.571491860475567e-05	0.000390079375904093
1899	SRSF4	3.9402518	0.19485058	8.576874018501296e-05	0.0003902425590516454
1900	KLF13	3.939343	0.32568634	8.610884378048767e-05	0.00039157049905894
1901	SEC13	3.935564	0.3864153	8.748660164143935e-05	0.0003972792359879535
1902	HECTD3	3.932419	0.57904327	8.864520474579037e-05	0.000402128009381509
1903	WASL	3.9286892	0.2979448	8.997799530150908e-05	0.00040764242396435846
1904	ATF4	3.927199	0.46682236	9.054684508760749e-05	0.0004100669824306063
1905	OVOL1	3.9270344	1.1738502	9.067385585927083e-05	0.00041052765271799656
1906	H1-5	3.924697	1.2207134	9.154334724736862e-05	0.0004140793167613187
1907	SETD1B	3.9193747	0.41079363	9.350315909952221e-05	0.0004223948832865058
1908	MAN2B2	3.9185991	0.55057806	9.381085026472527e-05	0.00042366695596694716
1909	PLD1	3.9172843	0.20220916	9.417290980473812e-05	0.000425144373938179
1910	RPLP0	3.9130902	0.81337476	9.59863097471797e-05	0.0004329296389801016
1911	TIMM10B	3.9078214	0.76759136	9.807386420045024e-05	0.00044139482334861645
1912	RPS4Y1	3.9061208	0.33674976	9.869097089130982e-05	0.000443895160290478
1913	CXXC1P1	3.9059803	5.3486857	9.893327609554433e-05	0.00044486174324107275
1914	PDPK1	3.904704	0.4324629	9.928607821925198e-05	0.00044615977088872683
1915	ACACA	3.9032009	0.23058563	9.986707906844001e-05	0.00044856364291412024
1916	ENSG00000232949	3.8998904	2.7939138	0.00010139916734860062	0.00045456472903821713
1917	ENSG00000278041	3.8980417	2.041094	0.00010213183500550986	0.00045759647631781386
1918	GGA1	3.897285	0.37808183	0.00010232342023481985	0.00045837051960217616
1919	FSD1L	3.8957303	0.33043116	0.00010297891952488559	0.0004610948347759175
1920	EML2	3.894167	0.50114506	0.00010365222310249326	0.00046372585766148064
1921	WASF2	3.8916075	0.22869657	0.00010469820048695861	0.00046814736638636583
1922	LINC01344	3.8896537	1.0947822	0.00010566103376100585	0.00047206247909114337
1923	GAN	3.8856483	0.39945742	0.00010731001501656885	0.00047907802633634676
1924	MLXIP	3.8848903	0.24882011	0.00010760548693372373	0.00048035310318988707
1925	GALNT2	3.884019	0.23707008	0.00010798530538932576	0.00048200443646648813
1926	BACE1	3.8802538	0.43297327	0.00010969121835523184	0.0004891705999508315
1927	BSPRY	3.879319	1.1270828	0.0001101827855073535	0.0004911378753901237
1928	JADE2	3.8781579	0.40205178	0.00011062213255636326	0.0004928706872122395
1929	BRI3BP	3.87799	0.44994274	0.00011069611886657897	0.0004930649955698037
1930	POGK	3.8778315	0.6029828	0.00011079554314310831	0.000493417591219304
1931	CKAP5	3.8740327	0.2851322	0.00011246698085744597	0.0005001687718913592
1932	ESPN	3.8719244	0.58455944	0.00011347682139474643	0.0005043437298787406
1933	NARS1	3.8665957	0.4411592	0.00011594063056611124	0.0005144108524701823
1934	RFX1	3.8654428	0.40039825	0.00011647934498739616	0.000516556883908225
1935	H1-10	3.8643236	0.95635855	0.0001170669262128942	0.0005190208642312019
1936	ENSG00000274383	3.86413	0.5880665	0.00011711747473428184	0.0005191977045616803
1937	COMTD1	3.862955	1.1898522	0.00011773279008251855	0.0005217829824752902
1938	ENSG00000262160	3.862232	1.5372685	0.0001181008257792433	0.0005232236184313674
1939	MAP3K20	3.8597083	0.2573367	0.00011915659153919588	0.0005277089573277338
1940	COG5	3.8554356	0.19172606	0.00012124014006052933	0.0005364972594882016
1941	CTDNEP1	3.8527126	0.78489774	0.00012268597771022664	0.0005422546508016534
1942	FAM214A	3.8521626	0.29290104	0.00012289373824764846	0.0005431056330365043
1943	PLEKHG5	3.8498893	0.5224764	0.0001240584117911415	0.000547575141611983
1944	TRIM29	3.8490422	0.5821051	0.00012447591405843845	0.0005492685812629427
1945	MGST2	3.848843	0.31481147	0.00012451987023081337	0.0005494127607592778
1946	MYO19	3.8472168	0.30501926	0.00012535101385634118	0.0005526293384733028
1947	NKX2-2	3.8432555	1.8982415	0.00012752115428477188	0.000561237979948227
1948	GNL3	3.842604	0.3824921	0.00012772425247626186	0.000561871332167028
1949	KIF18B	3.8413796	0.59909374	0.0001283738884520737	0.0005644232231707372
1950	TTC22	3.8412945	0.60008764	0.00012843590417969258	0.0005646322355546429
1951	EDF1	3.8403575	0.5896163	0.00012891199294733777	0.0005664311316926333
1952	RNF126	3.8373888	0.60011834	0.00013047424265226034	0.00057293369420016
1953	UHRF1	3.8343787	0.6158403	0.0001320701081885313	0.0005792623731032241
1954	BCL10	3.8343687	0.6215672	0.00013206051725975638	0.0005792623731032241
1955	SF3B2	3.8311515	0.36590466	0.00013374729187663533	0.0005859852109589193
1956	EHMT2-AS1	3.8287153	0.88254285	0.0001351347785513172	0.0005913193859189545
1957	AP1G1	3.8249621	0.25533026	0.00013709203382002218	0.00059934535083647
1958	P2RY4	3.8231127	3.64521	0.0001383476735164821	0.0006042923136519549
1959	DGKQ	3.822876	0.6493921	0.00013832248686985264	0.0006042364967337715
1960	CAMTA2	3.8192294	0.4170649	0.00014032360585731403	0.0006120446894795771
1961	ATP13A4	3.8192225	0.40503877	0.00014026880787258096	0.0006119152921059704
1962	MAFF	3.818703	0.48409146	0.00014060230959448368	0.0006132053799598931
1963	MNT	3.8184273	0.49427146	0.0001407924575004813	0.0006139796807878964
1964	MIDN	3.817787	0.34871608	0.00014110849477234642	0.0006151926122134043
1965	PTER	3.8165555	0.5783592	0.00014184937800699153	0.0006182012717186749
1966	LPAR5	3.8087187	0.7706044	0.00014638357009730529	0.0006362537572829858
1967	ENSG00000287795	3.8081427	1.6223031	0.00014682229344005975	0.0006380467647638791
1968	ARHGDIA	3.8069263	0.5704409	0.0001474196560349541	0.0006402998938271669
1969	CCDC89	3.8068151	2.8570678	0.0001476468726917421	0.0006412184022566005
1970	SPINK1	3.8060694	0.7955838	0.00014795555894132773	0.0006424556227663645
1971	CYTIP	3.805288	0.48271716	0.00014833314118705123	0.000643922919373063
1972	SORT1	3.805093	0.32154423	0.0001484264919121853	0.0006442707285087442
1973	TXNDC12	3.8030798	0.49106297	0.0001496856705607864	0.0006492734287849984
1974	SLC43A1	3.802275	0.8446176	0.00015021701435759106	0.0006513461103362095
1975	GDF15	3.801378	1.0202562	0.00015079460393946652	0.0006536759500306339
1976	CCDC22	3.8008897	1.0580686	0.00015109104165972274	0.0006548443882827677
1977	CAPS	3.794813	1.3114687	0.00015481395516340574	0.0006699662302095025
1978	OTUD6B	3.793844	0.4916154	0.0001553093949406749	0.0006718714501928565
1979	ASNS	3.7922966	0.86261076	0.00015634694736957246	0.00067611967347513
1980	LHPP	3.7915215	0.300703	0.00015669590437619602	0.0006775084037389677
1981	PNKP	3.791139	0.373088	0.00015694455665140448	0.0006785232617018905
1982	MYBL2	3.7881787	0.81728345	0.00015889072976064028	0.0006864496768881885
1983	RMRP	3.786207	0.7962641	0.00016015287038100085	0.0006914730456435836
1984	SDC1	3.784332	0.67248195	0.00016130411062523738	0.0006960733344464165
1985	SBNO2	3.7839503	0.3070535	0.00016149369044253224	0.0006967679398573966
1986	CDHR5	3.7794244	0.28917637	0.00016436433004126582	0.0007082748557074208
1987	ELF4	3.7784708	0.42008436	0.00016508538724038048	0.000711004527092248
1988	ALG1L2	3.7747042	1.147065	0.0001676834145828383	0.0007211734454963401
1989	UBR4	3.7724993	0.18192816	0.00016897680522705205	0.0007265310496199862
1990	ARHGEF5	3.7715502	0.6781746	0.00016973261229756825	0.0007294068790740362
1991	WDR62	3.7707949	0.62489265	0.00017020662362293446	0.000731158310333312
1992	NUSAP1	3.769358	0.52686816	0.00017116194462624243	0.0007346416692586597
1993	SEL1L	3.7663918	0.337264	0.00017315414164801836	0.0007427341134480048
1994	TUBB2A	3.7661943	1.4317619	0.00017346652929048787	0.0007439430245167925
1995	SELENOS	3.7640092	0.54484767	0.00017484634180730472	0.000749332672122866
1996	CRCP	3.7608783	0.36809382	0.00017698938111154877	0.0007577168247358419
1997	BROX	3.7553513	0.5221881	0.00018092458714527555	0.0007733402567190931
1998	GADD45G	3.7538152	1.749276	0.00018216846097439792	0.0007781789221518623
1999	FMOD	3.7535005	1.7759851	0.00018241830487649796	0.0007791253306974167
2000	CCDC18	3.7530715	0.38121313	0.0001825186727877007	0.0007794698173652063
2001	GATA4	3.7514403	0.4199111	0.00018367731141616243	0.0007840741331823526
2002	POLA2	3.7510023	0.44027478	0.00018404368697579537	0.0007853627294380725
2003	AP1M2	3.7502553	0.83610606	0.00018466664122510348	0.0007878829590310223
2004	GOLGA2P10	3.747701	1.290477	0.0001865874711245959	0.0007954509908802916
2005	ENSG00000261095	3.743899	2.0854123	0.00018947024501514978	0.0008068224896596506
2006	LNPEP	3.7423444	0.2914313	0.00019041120652316945	0.0008104750402294647
2007	RPS6KB2	3.742073	0.8354328	0.00019073026709688436	0.0008115996526997882
2008	ENSG00000250994	3.7407312	1.3061713	0.0001917997592736135	0.0008156724021575784
2009	NRBP1	3.7392988	0.4490468	0.00019274559263659087	0.0008194800829593768
2010	PPIB	3.7360165	0.6467436	0.00019527973750263177	0.0008296024301581752
2011	TPX2	3.7343416	0.559448	0.00019652248223379342	0.000834517949060104
2012	LINC01238	3.7341433	1.3171736	0.00019685580793095986	0.0008357876316148111
2013	TMEM168	3.730091	0.31322244	0.00019980975500657477	0.0008475163704651319
2014	UNC5CL	3.7283533	0.38154668	0.00020114519374015647	0.0008528290026795718
2015	PMM1	3.7282987	0.760181	0.00020130889387798005	0.0008532063110591707
2016	IQGAP1	3.728204	0.22988622	0.0002012484557063485	0.0008531572820652406
2017	CYP51A1	3.7239685	0.46647546	0.00020470064265055223	0.0008660740135357596
2018	FAM50A	3.7235792	0.6163336	0.00020503758849346575	0.0008672735589728824
2019	MTM1	3.7235334	0.30846182	0.00020498740267065342	0.0008672119307840744
2020	ILRUN	3.7231612	0.26750752	0.00020528936909218506	0.0008682631314965457
2021	ZNF274	3.7194839	0.39116424	0.00020828301049011268	0.0008799311221347712
2022	RPS9	3.7162101	0.45993853	0.00021100676353549312	0.0008901253786080599
2023	FEM1C	3.7146606	0.5078235	0.00021229290787534374	0.0008949307503214587
2024	SLC44A1	3.7145085	0.26810962	0.0002123604919573524	0.0008951381664796286
2025	TMPO	3.7132032	0.35222298	0.00021344876362033505	0.0008994918562463722
2026	BCL2L2	3.712589	0.54478776	0.00021403411556076822	0.000901802505587324
2027	MFSD4A	3.7117245	1.4678326	0.000214923174515744	0.000904922077863367
2028	RNPEP	3.7094119	0.4550806	0.00021669681303427725	0.0009116017105341424
2029	CKMT1A	3.7093909	1.3415926	0.00021686322312568807	0.0009121441734129174
2030	GLG1	3.7056358	0.19671483	0.00021986270785770182	0.0009236433874443032
2031	TMEM54	3.7054672	1.479168	0.0002202057003520843	0.0009250045023501942
2032	CRNKL1	3.7036343	0.67067397	0.00022170227990779602	0.0009307291057715388
2033	MBOAT1	3.7019224	0.27838916	0.00022301508253166913	0.0009359983184630892
2034	PAN2	3.7013493	0.3788276	0.0002236037632993092	0.000938307286958187
2035	CXXC1	3.697627	0.5597602	0.00022690972932335704	0.0009509509465222755
2036	CTSE	3.6975067	2.2917366	0.00022723616998327994	0.0009521551373124906
2037	ZNF732	3.6972764	1.0014486	0.0002273055465733667	0.000952363891166636
2038	PDGFA-DT	3.6928353	1.3325468	0.00023132288339938585	0.000967530857664115
2039	FANCD2	3.6911864	0.47664425	0.0002326267632763257	0.0009723998384575543
2040	PLUT	3.6883044	1.1200483	0.0002354217259268909	0.000982564896227951
2041	RPS3AP19	3.6874387	1.4400308	0.00023623091244515183	0.0009856887134139323
2042	DNAJC1	3.6853733	0.2217494	0.0002378612991760012	0.00099181176019119
2043	SGCG	3.6851506	1.0104617	0.0002383110104535128	0.0009933467077861136
2044	SASS6	3.682232	0.55444694	0.00024092022745864016	0.001003192239143297
2045	TM4SF5	3.6812005	1.4859743	0.00024202548176931077	0.0010073638385642645
2046	CLCA4-AS1	3.681025	0.95065534	0.0002421468224081768	0.0010077827499900345
2047	SEC11C	3.679797	0.7773283	0.00024324377657789458	0.0010118292843418733
2048	USP4	3.679085	0.27127865	0.00024379528273647962	0.0010139501818004172
2049	GNAQ	3.6783006	0.16913635	0.0002444852175890495	0.0010167328032580302
2050	SRSF3	3.6779244	0.3424962	0.0002449381618039255	0.001018355553959495
2051	HIGD1A	3.676038	0.5553739	0.0002467384688635562	0.0010252278120066092
2052	DTX2	3.6751344	0.4999739	0.0002476321427897551	0.0010285900792882544
2053	UBN1	3.6726484	0.3241772	0.00024997834124576335	0.001037981349077949
2054	RSBN1L	3.6686943	0.27658707	0.0002538024161429444	0.0010524242218434184
2055	PKP4-AS1	3.6642447	1.1010487	0.0002584238647254373	0.0010704938214017817
2056	ITPKC	3.6597457	0.41405058	0.00026277594466519636	0.0010866731448119678
2057	PICK1	3.6577978	0.55094904	0.00026480238021110394	0.0010942169123055018
2058	NCAPH2	3.6572628	0.7016325	0.00026537772742564654	0.001096444604347167
2059	PDCD10	3.656042	0.3413268	0.00026655147590785156	0.0011008840449292304
2060	SDCBP2	3.6549957	0.46949655	0.0002676379909236135	0.0011049029231941447
2061	NCAPD2	3.6545575	0.36490124	0.0002680644858856134	0.001106476041164401
2062	SEC24C	3.6530585	0.3488503	0.0002696300888665116	0.0011124668361959997
2063	SEC23A	3.6528869	0.23939428	0.0002697399149071636	0.0011127428355813247
2064	CALML4	3.6524653	0.3743612	0.0002702756700385455	0.0011147526534714227
2065	EIF1	3.6522856	0.42860052	0.0002704553640420283	0.001115210441839009
2066	HCP5	3.6504343	1.1154995	0.0002725387065206647	0.0011226602884573953
2067	PPP1R11	3.648102	0.848897	0.0002749707352607762	0.0011319124992163379
2068	ZC3H11A	3.6469655	0.20003074	0.00027596330609438855	0.0011356144228650104
2069	FGFR3	3.645797	0.3699001	0.0002772710742867267	0.001140706832441921
2070	HNRNPAB	3.6422539	0.49787438	0.0002811391026236178	0.0011555827622355013
2071	MARK2	3.6415112	0.24062715	0.00028186528217588196	0.0011582377446123617
2072	DM1-AS	3.6389294	1.48538	0.0002849462668647777	0.0011699109100228432
2073	ZNF823	3.6374016	0.610257	0.00028648666925699376	0.0011759379483712983
2074	ZNF33A	3.6362665	0.25067347	0.00028759695046117503	0.001180097429521259
2075	TST	3.6355143	0.90263903	0.00028861274845180384	0.0011838665451571718
2076	TADA2A	3.6316588	0.34937814	0.0002927730938639673	0.0011998202579304451
2077	MAP1LC3B	3.631327	0.5328164	0.0002931750214151992	0.001201164158916151
2078	LINC01409	3.6312513	0.49332324	0.0002932766367111847	0.0012014794022513057
2079	ARHGEF1	3.6297371	0.2898975	0.00029486567705327385	0.001207379865562964
2080	CENPX	3.6236398	1.0682598	0.0003020905941256362	0.0012348869094879738
2081	TONSL	3.6196961	0.64136535	0.00030658534349990686	0.0012511600651771107
2082	SOAT1	3.6151345	0.4443129	0.0003118942813634748	0.0012703770252457758
2083	MT1X	3.6149516	1.6505238	0.000312349163828195	0.001271910659762977
2084	HOOK2	3.6135747	0.24834773	0.0003136633777862308	0.0012761951016320382
2085	ARHGEF19	3.6125586	0.8336509	0.00031509663155595825	0.001281589349105802
2086	SSH3	3.6121728	0.6680258	0.00031551030017153863	0.0012830664382257695
2087	SHCBP1	3.609704	0.7838684	0.0003185403408411605	0.001294415680764589
2088	DIS3	3.6086924	0.41023874	0.0003196520951425103	0.001298608303099188
2089	ENSG00000283235	3.6080596	2.0479941	0.0003207363234919658	0.0013024697699642888
2090	ENSG00000273151	3.6035678	1.0001355	0.0003261460748889022	0.001321902751139389
2091	NARF	3.601754	0.36640465	0.00032822993894016263	0.0013296848487237367
2092	TRIP13	3.601189	1.0582138	0.00032913097581189793	0.0013330023503067038
2093	ENSG00000287419	3.6002645	2.1607983	0.0003304192633985031	0.001337886196805546
2094	ENSG00000289326	3.5991359	1.360208	0.00033172426542622775	0.0013427236537051316
2095	PDE11A	3.5990531	0.36027488	0.00033157667772217903	0.0013422378264101972
2096	ENSG00000287100	3.596981	0.3832433	0.0003341774546415188	0.0013515300794064182
2097	PLXNC1	3.5949774	0.39246255	0.0003367586579044281	0.0013609521263593227
2098	MVK	3.5944629	0.6924327	0.0003375596163891189	0.00136384951455383
2099	ATG13	3.592663	0.35349277	0.00033976488001468953	0.001372076467945547
2100	FZR1	3.5911639	0.34267688	0.0003416931225679643	0.0013794757455518314
2101	CNOT3	3.5904999	0.38826516	0.00034260257457010705	0.0013826187268099008
2102	GIGYF1	3.584615	0.3122666	0.00035028437083088875	0.0014110470916306247
2103	MIB2	3.5803173	0.5836484	0.0003561594517869108	0.0014321074216100227
2104	EPN2	3.5795326	0.2261108	0.00035705247063181223	0.0014353426791173841
2105	SPECC1L	3.5782192	0.17436199	0.0003588109258244552	0.0014417492683930315
2106	ENSG00000289901	3.5779614	1.7777045	0.0003595667037846649	0.0014444959033909925
2107	SH3RF1	3.5770078	0.1880381	0.00036037128405718783	0.0014474459772832718
2108	CTDSP1	3.5750387	0.40295097	0.00036324825164841585	0.001457722567678167
2109	SEMA4A	3.5749266	0.98321146	0.00036359887213890626	0.001458648807597039
2110	RPL17	3.571848	0.46193573	0.0003677113008262229	0.001473568542432143
2111	PPP4R3A	3.5710504	0.23843317	0.0003687259802572439	0.001476905559020173
2112	NDC80	3.56974	0.5963173	0.0003706186331980356	0.0014839982074887302
2113	ANKRD11	3.5695894	0.13363105	0.00037070929117737924	0.0014842391730457958
2114	TMED7	3.5687456	0.7531661	0.0003721686505569952	0.0014892250570932252
2115	PWWP2B	3.5687008	0.5834366	0.0003721417527373025	0.0014892250570932252
2116	ZNF169	3.5675712	0.5888353	0.0003737503729178853	0.0014946945602656795
2117	MLEC	3.563244	0.3201514	0.0003797830409259479	0.0015176985497301668
2118	KNL1	3.559899	0.4290485	0.0003845711326578418	0.0015355727302534912
2119	TRIB3	3.5597825	1.3715973	0.0003850588518384831	0.0015371420581056193
2120	ZNF398	3.558839	0.4087605	0.00038618182893248345	0.0015412459191406394
2121	TPRN	3.5574236	0.7354761	0.0003883302288155609	0.001548921967234941
2122	LPCAT1	3.5559323	0.43372074	0.00039041765704000015	0.0015567476510713115
2123	HMGB2	3.5556028	0.6365043	0.0003909859326846134	0.0015588859464446786
2124	LRPAP1	3.5547552	0.4225585	0.0003922030903488472	0.001563098951944362
2125	HABP2	3.5531301	0.8940944	0.00039470715178048987	0.0015721780531168243
2126	POLQ	3.5510988	0.4172917	0.0003975526519013328	0.0015826059872714054
2127	PRRC2C	3.548895	0.13668716	0.0004007569203775543	0.0015943191331219784
2128	RPS26P35	3.548481	6.1682906	0.0004020232657255881	0.0015988345442470144
2129	GRB14	3.5484035	0.62841076	0.00040174348314131074	0.0015978523474367487
2130	GMPPA	3.5470607	0.63990706	0.00040375447799795473	0.0016053262222031678
2131	ENSG00000261775	3.5470345	0.6384842	0.00040383787885778835	0.0016055267388861603
2132	OSTC	3.5457256	0.658503	0.00040585298212869673	0.0016120904179203325
2133	ALG5	3.5455666	0.38301495	0.00040596279523002154	0.0016123950902953745
2134	ENSG00000265980	3.5440934	1.3953872	0.000408500514225439	0.0016220774658961537
2135	ARL5B	3.5430813	0.4112743	0.0004097767790973947	0.0016267473374488408
2136	CLDN12	3.542824	0.5044434	0.00041020638606076797	0.0016283200675242318
2137	GAL3ST2	3.5426002	1.7946951	0.00041084980124307663	0.0016307411868070212
2138	MTCO1P12	3.5377047	1.2019091	0.0004183848478199394	0.001658081487559848
2139	CEACAM19	3.535751	0.41390008	0.00042123773071707293	0.0016681658136504852
2140	ENSG00000225680	3.5338743	1.5998105	0.00042450404488819806	0.0016794620178702958
2141	ENSG00000229953	3.533559	0.8628954	0.00042483139731939274	0.0016803475785136278
2142	ENSG00000249319	3.5335054	0.39916217	0.000424724721168193	0.001680062096616738
2143	HCFC1	3.532835	0.41755655	0.0004258721611121367	0.0016840537963328326
2144	TMEM74B	3.5310645	0.78985906	0.0004288275316703496	0.0016950522027015167
2145	ENSG00000248359	3.5289085	1.0889784	0.00043233312071195044	0.0017079385343092854
2146	ODF2	3.527998	0.3940156	0.00043362671030403976	0.001712632079350051
2147	DHCR7	3.5269873	0.86279064	0.0004353530020911811	0.001719171301965321
2148	MCM10	3.5253763	0.6279724	0.0004379022417221551	0.0017285371944058936
2149	ZNF512	3.5225313	0.34441495	0.00044251284327701077	0.0017450393102197643
2150	EML4	3.518815	0.16559473	0.00044857114714535643	0.0017679279478540438
2151	ATXN7L3	3.5187652	0.6141062	0.0004489389522286216	0.0017692343688297657
2152	PPP6R1	3.5175128	0.3496757	0.0004508975916820758	0.0017759471788849667
2153	HMGN2	3.5166683	0.4816483	0.00045239498135198503	0.0017814126952275385
2154	MCFD2	3.5144172	0.53591794	0.000456225523703656	0.0017946559216221328
2155	NFXL1	3.5127492	0.3633656	0.0004590307469540221	0.0018046241475068192
2156	CIRBP	3.5112998	0.30324244	0.0004614653945849206	0.0018133173392638154
2157	SOCS6	3.5073571	0.41210517	0.0004683279880114254	0.0018376147256611386
2158	HNRNPA2B1	3.504443	0.14623874	0.0004732790456419297	0.0018561442348933473
2159	KAZALD1	3.503172	1.2362635	0.0004759344494819464	0.0018656569122492014
2160	EAPP	3.502723	0.40032297	0.00047645665115976006	0.001867553605777366
2161	ENSG00000256802	3.5025206	1.2919525	0.00047711557341339176	0.0018698353608631378
2162	FAM3A	3.4997716	0.7053975	0.0004818110728832075	0.0018856574481448556
2163	DBF4	3.497066	0.46055475	0.0004865637134666677	0.0019013544951371998
2164	GNPNAT1	3.4962673	0.78079456	0.00048812391786925757	0.0019069922625268435
2165	INCA1	3.492652	1.672856	0.0004949816349070099	0.0019311501086926432
2166	ZBTB18	3.4922142	0.59421366	0.0004954885152969151	0.0019325083868275807
2167	ZNF326	3.4914565	0.2603418	0.0004967844697930613	0.0019366322534408022
2168	DIAPH3	3.491232	0.35169953	0.0004971204188715803	0.0019377867732496773
2169	TMEM141	3.4906344	1.0159382	0.0004986062741876841	0.0019429565768097814
2170	C9orf85	3.4903784	0.33175662	0.0004987992324545619	0.0019435529702410187
2171	SYK	3.4889572	0.26668373	0.0005012328772846574	0.001952098421145893
2172	EIF3J	3.4884565	0.34033674	0.0005023470849666963	0.0019558121477221122
2173	MAPKAPK2	3.4875739	0.27358103	0.0005039033518747336	0.0019612440400891763
2174	ENSG00000283415	3.4867373	0.64118725	0.0005056348770383611	0.0019671971911811225
2175	TMEM63C	3.4860005	0.50474626	0.0005070205426430006	0.0019724306107707975
2176	ENSG00000262227	3.4849043	1.5901645	0.0005093504677311437	0.0019803871519018953
2177	B4GALT2	3.4827602	0.86653775	0.0005132687069304846	0.001993075471661011
2178	ARPC3	3.4786305	0.43645084	0.000520986045033502	0.002019660756331912
2179	C11orf54	3.478217	0.35088563	0.000521765822456633	0.0020223616700090026
2180	ENSG00000279286	3.4710484	2.7180693	0.0005362720636414552	0.0020729780088277177
2181	FLNB	3.4694865	0.16706997	0.0005385219969974789	0.002081179605569655
2182	SP100	3.4653666	0.21125984	0.0005469274118994833	0.0021111502143849902
2183	NXPE4	3.4650595	1.6620904	0.0005481018672230559	0.0021151806585330353
2184	AUP1	3.4640446	0.42703217	0.0005497833729826835	0.0021213335470652655
2185	ENSG00000248545	3.463972	1.1805679	0.0005502177810422399	0.0021225051886244453
2186	DUSP10	3.4608314	0.54913616	0.0005563196625413442	0.002144005613045139
2187	CCDC85C	3.4601898	0.2984053	0.0005575570086250819	0.0021480942409829304
2188	TAPBP	3.459399	0.2756233	0.0005591655939138763	0.0021536410914341137
2189	REXO5	3.457738	0.601528	0.0005627838710881442	0.002166175225596779
2190	SMIM3	3.455406	0.8007098	0.0005675890194678179	0.0021838073848497903
2191	FOXM1	3.4546037	0.6644434	0.0005692973631077406	0.0021900342040145943
2192	TSPAN14	3.4543407	0.26487365	0.000569618153645489	0.0021910951695282804
2193	ENSG00000273088	3.4521291	1.3386824	0.0005747633996012478	0.0022096651167428406
2194	FAM111A	3.4497771	0.3311504	0.0005793872190958061	0.0022260265110030566
2195	ENSG00000291265	3.4496334	0.8178619	0.0005798065776316901	0.002227119476061527
2196	BTBD2	3.4486864	0.3349419	0.0005816405403082326	0.002233635441363482
2197	ZNF706	3.4465969	0.4320828	0.0005861761561951418	0.0022491023049472907
2198	DDIT3	3.4422793	0.5460741	0.0005956345941013424	0.0022826956373295957
2199	RER1	3.4417763	0.36070952	0.0005966265778335028	0.0022863173660163613
2200	DMAP1	3.432565	0.4631663	0.0006171117858129267	0.002357062569852852
2201	ANKRD30BL	3.431842	0.5629395	0.000618804018446877	0.002363120929291563
2202	FUT2	3.4314957	0.52621204	0.0006195389835448126	0.002365556642674086
2203	NOP56	3.4294658	0.36777738	0.0006240556626224877	0.002381308780629204
2204	ELF2	3.4287503	0.19568568	0.0006255567177816353	0.002386288660702654
2205	RAB3IP	3.4286556	0.2674758	0.0006257694426056185	0.002386913160179244
2206	TMED2	3.4260838	0.6980997	0.0006319367857620703	0.002409494017619895
2207	SBDS	3.423463	0.6507604	0.0006379956011477792	0.002430312092044317
2208	RNF114	3.4218462	0.34516934	0.0006416246128816154	0.0024424165870483004
2209	LINC00467	3.4184527	0.63454276	0.0006498132069834591	0.002470690471086859
2210	LINC01443	3.4176993	1.431415	0.0006518503380164892	0.0024780490055212327
2211	RPL41	3.4174182	0.6919426	0.0006522176315087843	0.0024792517539001468
2212	CD63	3.4095066	0.51044416	0.0006711508063172097	0.002546252879871882
2213	NADK	3.4090872	0.42595696	0.0006721840756333459	0.0025493909718099276
2214	RASAL1	3.4068182	1.6812352	0.0006782040620253003	0.0025692089780247436
2215	PHF10	3.4060571	0.35492086	0.0006795912896497226	0.0025738634798072946
2216	ZC3H14	3.405561	0.23577325	0.0006807351867546094	0.0025771936659081058
2217	TNS2-AS1	3.4045763	0.54430366	0.0006834013126892171	0.002585478334783988
2218	MBTD1	3.4028797	0.23052418	0.0006873936363483881	0.002599370655605979
2219	HOXC4	3.4009788	0.5073623	0.0006922993944762107	0.002615687478640896
2220	EP400	3.400358	0.19092903	0.0006936692658536696	0.0026204565905315336
2221	ENSG00000266931	3.4001663	0.73822063	0.0006944342196490241	0.0026225325807264967
2222	PIK3IP1-DT	3.3999984	0.72848064	0.0006948756050815932	0.002623995984511742
2223	C19orf48	3.3988512	0.71674085	0.0006977684143834014	0.002633898631396239
2224	TMEM117	3.3965495	0.16895425	0.0007031049115666486	0.0026525446854431954
2225	ENSG00000291006	3.3961072	0.91504574	0.0007047983019629669	0.002657253472961916
2226	LYPD8	3.3951774	2.0004292	0.0007074127139060245	0.002665963809146849
2227	RSRP1	3.3945885	0.21378888	0.0007083118280843768	0.0026687326424799213
2228	ASMTL-AS1	3.39191	0.33949247	0.0007152930591265592	0.002691912008759288
2229	MAP3K13	3.391695	0.18454596	0.0007155354357007358	0.002692200003689595
2230	GSTO2	3.3899233	0.38449898	0.0007204556548507106	0.0027086195846460206
2231	DGKD	3.389551	0.22648388	0.0007213418181046136	0.002711693462383483
2232	PLCXD2	3.3874903	0.6180815	0.000726999563335497	0.0027302710523106374
2233	PLA2G4D	3.3832543	2.6180184	0.0007387048681897809	0.002769531886296555
2234	POLR3E	3.38045	0.35835013	0.0007455823973396587	0.0027927368345240134
2235	RECQL4	3.3782892	0.7652028	0.0007515859463470757	0.002813150480577195
2236	CTBP1	3.3778808	0.2520742	0.0007523908107742479	0.0028158567247989798
2237	ITM2C	3.3771865	0.55970234	0.0007545475761385652	0.0028232775922240375
2238	SELENOM	3.376585	1.5149273	0.0007564844732082798	0.0028298725515668163
2239	RNF10	3.376221	0.29442078	0.0007569458024152319	0.0028313808039032926
2240	AHNAK	3.3695362	0.22761218	0.000775354750537172	0.0028922424849987904
2241	PPP1R15A	3.3691664	0.31698224	0.0007764433109836754	0.002895637644224462
2242	MICA	3.3681264	0.5934146	0.0007795632322377783	0.0029054929039886213
2243	HISLA	3.3669403	0.42860112	0.0007826655961055626	0.0029157167380009703
2244	ENSG00000289474	3.3621514	1.511008	0.0007967625307244494	0.0029621147966424335
2245	PREPL	3.3577654	0.318462	0.0008088768321651269	0.0030046288308754653
2246	ENSG00000267559	3.353438	1.6298945	0.0008220356304277706	0.0030486247148405737
2247	HS3ST1	3.3532026	0.8584205	0.0008225966945579208	0.003050008666939366
2248	ATAD3A	3.3487158	0.6377364	0.0008357680421879031	0.0030934279941070533
2249	HSF4	3.3470423	1.3904116	0.0008410637521957685	0.0031106647379379915
2250	GPBP1L1	3.3469002	0.18453273	0.0008408110388023739	0.0031099662743124716
2251	ZRSR2	3.3448122	0.40401667	0.0008473541260252592	0.0031317889518198295
2252	BPNT2	3.3443542	0.5422332	0.0008488306082351615	0.0031365271481784474
2253	RUNDC1	3.3441665	0.58044744	0.0008494243587720201	0.0031377734524372174
2254	SLC41A2	3.3415244	0.40715265	0.0008572792525840166	0.0031646289449921497
2255	ENSG00000267748	3.3413475	1.0025933	0.0008581320802949948	0.003167296956662548
2256	USP7	3.3408308	0.21892883	0.0008593482946995578	0.0031713051875779832
2257	CHTOP	3.3406858	0.38643965	0.0008599363159678105	0.003172513539015184
2258	DYNC1LI2	3.3393018	0.23506957	0.0008640966440050641	0.003186172360850958
2259	ENSG00000254031	3.3389761	1.46605	0.0008656197605519896	0.003191063671412626
2260	PNN	3.3385327	0.1725973	0.0008663710183202493	0.0031935913897630386
2261	ENSG00000289587	3.3378375	1.0665481	0.0008690140419978617	0.003201879837876361
2262	MOGS	3.3368454	0.5446437	0.0008718426264470335	0.0032108441520621368
2263	WEE1	3.3357158	0.36473683	0.000875258704435621	0.003222693814350966
2264	IKBKE	3.3355594	0.48192137	0.0008757393329727589	0.003223975962889886
2265	NUB1	3.3352013	0.31610948	0.0008768573395543481	0.0032273598912869505
2266	UGDH	3.3325472	0.52732164	0.0008854256202117852	0.003255943279700484
2267	PRR15L	3.330931	0.53076476	0.0008904057620251013	0.0032730208181686584
2268	H2AC20	3.3306694	1.1195672	0.000891545885749301	0.0032764698169360394
2269	PLEKHA8	3.329799	0.39100218	0.0008939788484213911	0.0032844196122538594
2270	ARHGAP21	3.329728	0.19042186	0.0008939771794505342	0.0032844196122538594
2271	ENSG00000287778	3.3286567	0.5955377	0.0008976985540952136	0.0032968419447457547
2272	RAP2B	3.32663	1.2989007	0.0009045118887929974	0.0033198613174887995
2273	CRACDL	3.3261507	0.52498966	0.0009057009951484502	0.003323474271851347
2274	CORO7	3.3258045	0.3164083	0.0009066415855240252	0.003326675100350285
2275	MBOAT7	3.3231492	0.37743512	0.0009153572684357343	0.003355115780391644
2276	FLOT1	3.3219733	0.30503368	0.0009191159908729626	0.0033671188237065774
2277	STX19	3.3177943	1.5815428	0.0009334653007680585	0.003414036291160564
2278	CCDC47	3.3168392	0.38415	0.0009360947785950764	0.00342262508656979
2279	SMIM7	3.313112	0.31383008	0.0009485111288445842	0.003465160911663433
2280	MMAB	3.312247	0.5118894	0.0009515625155041117	0.0034744838704370722
2281	B3GNT2	3.3121924	0.5292549	0.0009517674332116384	0.0034749715446499
2282	TMEM184B	3.3115084	0.28635862	0.0009538694125356222	0.0034821238869310145
2283	CASP7	3.311315	0.3680997	0.0009545038747356164	0.0034841788240667906
2284	TP53I3	3.3083541	0.6376481	0.0009647872320391775	0.0035167072324733435
2285	SYAP1	3.3078372	0.32297915	0.0009663261115368842	0.003521789326419936
2286	TESK2	3.306127	0.28210467	0.0009721470245185027	0.0035411486124618183
2287	PRSS16	3.304183	2.088938	0.0009797135005680628	0.003566309467085029
2288	CDC45	3.3005114	0.58073026	0.0009918068097446197	0.003606556751862567
2289	SUPT6H	3.2998154	0.2295272	0.0009940811396551988	0.0036142872434619137
2290	TUBGCP2	3.298649	0.2746878	0.0009982451629649892	0.00362617805057952
2291	SMC1A	3.2986295	0.27402237	0.0009983274450322333	0.0036262064532094945
2292	GTF2F1	3.2984457	0.54344994	0.0009991031882787338	0.0036284828893129823
2293	ENSG00000288075	3.2953856	0.29427296	0.0010098322994916893	0.003665534684007624
2294	HEBP2	3.2933805	0.48640606	0.0010171832674053232	0.003688917988986032
2295	TANC1	3.2917151	0.15638457	0.0010225337714971621	0.0037063899966035584
2296	ENSG00000288985	3.2909489	1.9114493	0.0010264400974787445	0.003718888465666238
2297	ZC3H18	3.2900639	0.28263813	0.0010289353288578699	0.003726819832258873
2298	C1orf35	3.2873268	0.6690399	0.0010391922895973862	0.0037603348282667193
2299	KCTD3	3.287316	0.23151498	0.001038927947813575	0.003759657665350782
2300	RAD51-AS1	3.2871764	0.49637517	0.0010396954058582736	0.0037615963502590053
2301	EIF2B4	3.2869544	0.47948277	0.0010404062066874844	0.003763608784227241
2302	PCA3	3.2869422	0.6645376	0.0010406259100397338	0.0037641239372439247
2303	SRSF1	3.2865007	0.27549964	0.0010419706980610694	0.0037687083373572454
2304	NACC1	3.2862475	0.5440409	0.0010430619083127426	0.003772094817392985
2305	GOPC	3.2821853	0.28320962	0.0010579507418586641	0.003821681271940748
2306	PCLAF	3.2814655	0.62030137	0.0010607591103011813	0.003830689444082086
2307	PSMA5	3.2813396	0.33553478	0.0010610664776980615	0.0038315152996396405
2308	ENSG00000258676	3.2812738	2.7927	0.0010621612772924915	0.0038346156039431945
2309	GAS6	3.2808404	0.28917134	0.001062789322556095	0.0038365985492836707
2310	ADTRP	3.2806647	0.3151903	0.0010634468771458577	0.0038384032036205885
2311	IBTK	3.2796462	0.24109544	0.0010673860469830264	0.0038520502235052183
2312	COG7	3.279454	0.3161049	0.001068150606111295	0.003854238160670409
2313	ADIPOR2	3.2759588	0.24950819	0.0010812548407595484	0.0038969026225065487
2314	ENSG00000244706	3.2738802	1.7255359	0.0010899585284829193	0.003925366101172992
2315	HELZ2	3.2718384	0.6752153	0.0010973586320512532	0.003949096265417671
2316	UGT1A6	3.2716022	0.99368393	0.0010984256768020954	0.003951768144866167
2317	GSR	3.270545	0.35913748	0.0011020752704077386	0.003963141450178413
2318	ENSG00000257654	3.2703524	3.8546455	0.001103762273634258	0.003968328918526474
2319	TAGLN2	3.2696311	0.6224469	0.0011057698071770515	0.003974372874006056
2320	MAP3K7CL	3.2650566	0.443254	0.0011235885265206446	0.0040342486223182445
2321	TMEM30B	3.2620742	1.8285329	0.0011360330264004257	0.004075465965991198
2322	SH3GL2	3.258998	0.62996364	0.0011477121745733473	0.004111769843108428
2323	CCDC12	3.2481115	0.28161174	0.001191909347016216	0.0042541484448105895
2324	GNA14-AS1	3.2473888	1.029136	0.0011954078375967542	0.00426507223058735
2325	RNASE4	3.2468026	2.073299	0.001198100621343711	0.00427342738286062
2326	ENSG00000282988	3.244385	1.0041128	0.0012079899892720137	0.004304816343580419
2327	NECTIN4	3.244339	1.9718745	0.0012085470516874778	0.004306272358460291
2328	VPS25	3.2437596	1.0028675	0.0012105908638379305	0.004312608184870486
2329	EIF4G1	3.243054	0.24604237	0.0012130825413800266	0.004320536356331788
2330	ENSG00000248242	3.2427628	0.8081882	0.0012147220952591538	0.004325743078239874
2331	POC1A	3.2418349	0.5401563	0.0012183931940538293	0.0043353289320497874
2332	GSDMD	3.241088	0.5787789	0.0012217100383316438	0.00434554345531184
2333	CHMP5	3.239994	0.51994145	0.001226330259951905	0.004361340173748475
2334	ENSG00000285976	3.236698	0.69945943	0.0012406349409786845	0.004406099792574386
2335	ARL9	3.2364829	1.3202078	0.0012417727685812114	0.004409497614435456
2336	RAB11FIP4	3.2308674	0.41069832	0.001265710864019655	0.004489590476803056
2337	KIF23	3.230581	0.54394776	0.001266950176005838	0.004493331852824433
2338	TNFRSF10A	3.2289581	0.48832852	0.0012741056688038775	0.0045164068903341984
2339	IFT140	3.228581	0.319268	0.0012757477720246363	0.0045215695052442315
2340	NR2F6	3.2282627	0.48809674	0.001277177134501388	0.00452597672070649
2341	ZNF700	3.228156	0.27686113	0.0012775826511732097	0.004527084329974021
2342	ACOT11	3.2276359	0.20849992	0.0012796263048927947	0.004533006604762444
2343	PRKCA-AS1	3.2270286	1.0416245	0.0012830031590486686	0.004543316451378131
2344	ONECUT2	3.2262113	0.7662979	0.001286549966569833	0.00455488260792568
2345	DERL2	3.2230258	0.721594	0.0013009014152517897	0.004601343486340184
2346	ANP32B	3.22268	0.32028258	0.0013020796797466277	0.0046045077513834345
2347	MANF	3.221715	0.9452666	0.0013069129277386725	0.00461925139751908
2348	RAD50	3.2206547	0.19713211	0.0013110620227044225	0.004633243714198836
2349	ABL1	3.2202992	0.16843092	0.0013125828576909242	0.004638281692463001
2350	TRAF2	3.2183619	0.36980796	0.0013216009195460303	0.004665409320772205
2351	STAT6	3.2154715	0.23228626	0.0013347499634939592	0.00470773185501766
2352	CCNK	3.214834	0.28327835	0.0013378245840604953	0.004717551165429254
2353	TLCD3A	3.2136202	0.982436	0.0013439834105060326	0.004737210779156251
2354	LINC01843	3.2126403	1.1382265	0.0013485912806142982	0.004751732738828963
2355	OLFML2B	3.2120059	0.60507435	0.0013511374431665947	0.004759670949604082
2356	ENSG00000253361	3.2105992	2.5149624	0.001358538393303485	0.004783666137172314
2357	PIEZO1	3.2101982	0.26992047	0.0013593814004943848	0.004786288441998088
2358	DMXL2	3.2094274	0.20459978	0.001362892386969117	0.0047962229701273345
2359	ENSG00000263033	3.2090967	0.81449145	0.0013650408817422602	0.004802048750927154
2360	GUSB	3.2084765	0.41130093	0.0013675618701753758	0.004810222315189632
2361	LMNB2	3.20845	0.45444587	0.0013677643785272103	0.004810587151922439
2362	ENSG00000204876	3.207696	1.372134	0.0013719159707185902	0.004823894468519925
2363	ENSG00000289700	3.2073572	2.884315	0.0013738956413984315	0.004830058471326943
2364	OMA1	3.205996	0.2981111	0.0013792736068825695	0.004846865789289029
2365	NCAPH	3.2055182	0.57979304	0.0013816242786670381	0.004853725228865058
2366	CLK1	3.204192	0.22466937	0.0013878394138903502	0.004872395917931821
2367	ENSG00000290888	3.1996632	0.7043606	0.001409925310112366	0.004944943662358804
2368	MZF1	3.1985283	0.30379575	0.0014152729711342884	0.004961912393685931
2369	SGPP2	3.1985059	0.38447413	0.0014153991484336852	0.004961997532965489
2370	CHPF	3.197833	1.1815536	0.0014192082273191435	0.0049742768284142536
2371	TGS1	3.196325	0.35444334	0.0014260801481530833	0.004996564576930632
2372	GGT6	3.196015	1.2872503	0.0014281706698389867	0.005001729973377848
2373	ARCN1	3.1953092	0.3927502	0.0014311013873884951	0.005010192333791872
2374	CTC1	3.1915808	0.4298312	0.0014495479213084079	0.005067850145155923
2375	WSB2	3.190689	0.42992386	0.0014539226114385652	0.0050824149976193556
2376	SNIP1	3.190563	0.6042804	0.0014547784544172153	0.005085041714987765
2377	H2AZ1	3.1881275	1.1155839	0.0014673697868293229	0.005122802629508522
2378	APTR	3.1880157	0.4223486	0.0014672721162410018	0.005122802629508522
2379	DTL	3.1853406	0.43322635	0.0014808013518161948	0.005163771158664164
2380	TMED10	3.184498	0.33179247	0.0014851199349038141	0.005177347740707706
2381	WFDC2	3.1843135	2.3317614	0.0014870553725522128	0.005183723874913934
2382	RNF4	3.1812303	0.27866578	0.0015017139728747612	0.005226964981134667
2383	HAUS8	3.17927	0.6222598	0.001512185070091296	0.00526077929299228
2384	POLE2	3.1788588	0.4137525	0.0015140412259530896	0.005266484258675969
2385	CHEK2	3.1783829	0.40783378	0.0015166105641270839	0.005273914685222846
2386	OTUB1	3.178206	0.5653251	0.0015176855417459818	0.005277276009421337
2387	VPS51	3.1707103	0.30927643	0.001556785136270223	0.005400507377552878
2388	RAB43	3.1707056	0.43669668	0.0015570156118353633	0.005400922164339235
2389	DIAPH1	3.1697881	0.20755856	0.0015615689314877434	0.005414402550771814
2390	SMPD4	3.1691453	0.3946429	0.001565265768747476	0.0054252891392501485
2391	KIF2C	3.169	0.5752851	0.0015660324656628219	0.005427173997498441
2392	FAAH	3.166255	0.56483144	0.001580879682006127	0.005475121168788448
2393	GNL2	3.1655226	0.37873405	0.0015847644495833543	0.005486624425267324
2394	SQOR	3.163736	0.3998202	0.0015943653303306933	0.00551751015182235
2395	BRCA1	3.163207	0.2756493	0.0015971904169676215	0.005526501273659885
2396	EPHB2	3.160233	0.21712728	0.0016130054635482838	0.005576864754268678
2397	ZWINT	3.1587791	0.7619758	0.0016218971107997415	0.005604423863033124
2398	ENSG00000276418	3.1555583	1.3257155	0.0016400512510192833	0.005660728316828765
2399	LRRC45	3.1551085	0.8872208	0.0016424709612505497	0.005667961003650574
2400	EFNA2	3.1510918	0.5435676	0.0016645176789392402	0.0057381072635282835
2401	G3BP2	3.1499155	0.2612271	0.0016709139998129202	0.005757051787384292
2402	LMNTD2	3.1468267	0.88766116	0.0016890667737326907	0.005813302784857709
2403	VWA5B2	3.146812	1.0027915	0.0016891501582351758	0.005813302784857709
2404	RPN1	3.145915	0.43056077	0.0016941154190061416	0.005829155138469658
2405	CAPN10	3.1443603	0.3237745	0.0017028847740855515	0.005854778503842007
2406	SF3A2	3.1436193	0.46853298	0.0017072358032595208	0.0058676666770507546
2407	FHIP1B	3.1431575	0.30782643	0.0017097588108380085	0.005875923399448789
2408	EDC4	3.142704	0.45898986	0.001712548676200527	0.005884265535427451
2409	FAM222A	3.1423686	0.6997126	0.0017148440124091	0.005890074320517588
2410	PROC	3.1410086	2.1809633	0.001723414893978995	0.005915757983152823
2411	APOL6	3.1407237	0.4699607	0.0017240973471056205	0.005917683437366049
2412	SIRT2	3.1397996	0.3758369	0.0017295847747690971	0.005934008691116352
2413	ATAD2	3.1380389	0.30089656	0.0017396350313627353	0.005963028560378862
2414	H2BC18	3.1377165	0.921686	0.0017421783787979937	0.005969645559436018
2415	MAN2C1	3.1354911	0.29234415	0.0017547906107245213	0.006006100165944809
2416	MAN2A2	3.1351805	0.35833266	0.00175678319233806	0.006012075045711796
2417	DNAJB11	3.1345356	0.42853367	0.0017605178470219457	0.00602358589997012
2418	YIPF3	3.133964	0.68112713	0.0017641421972317774	0.006033443129488945
2419	ENSG00000287460	3.1329534	0.86550456	0.0017704526817682027	0.006052050027849778
2420	HNRNPA1	3.132553	0.23977838	0.0017722316186195332	0.006057280696486105
2421	DVL1	3.1308212	0.57103395	0.0017830128775624778	0.006089428509119682
2422	LINC01509	3.130755	1.5947251	0.0017840650357074726	0.0060921673872016335
2423	AREG	3.130711	0.735833	0.0017837213297399463	0.006091420849626641
2424	TICRR	3.1235929	0.46466315	0.0018266995996103754	0.006224660072900851
2425	LINC01019	3.1198602	0.9615025	0.0018505927249909972	0.006299025967820758
2426	E4F1	3.119604	0.527359	0.0018515939719028899	0.006301553095515196
2427	ID3	3.119203	0.86683893	0.0018544876405087285	0.006310078194346986
2428	CCNL1	3.1171591	0.16584674	0.001866398166456292	0.006347943700942066
2429	ALDOA	3.1168497	0.58520126	0.0018690722639256468	0.0063565948116943325
2430	RPS11	3.1161566	0.6467403	0.0018735680931841177	0.006369660639617436
2431	RSRC2	3.1148925	0.21046995	0.0018810020934028463	0.0063935953056838005
2432	ASPHD2	3.1130967	1.8501812	0.0018935300092658286	0.006433035048920561
2433	VWA2	3.1121242	0.49145707	0.0018987762862993228	0.006447709894024435
2434	PFN1	3.1117115	0.58195364	0.0019016219205638888	0.006456472445626456
2435	POLR3D	3.1110437	0.5223745	0.0019058304093587544	0.0064685063615104975
2436	ENSG00000291038	3.1102724	2.369557	0.0019117108129038873	0.006486656435813372
2437	ORC6	3.1088378	0.5523553	0.0019198646894733559	0.006511147757362873
2438	ENSG00000267436	3.1084604	0.8705822	0.001922748773507106	0.0065200208740511835
2439	PCBD1	3.1076105	1.2779733	0.0019285205225437125	0.006539137474365249
2440	MED9	3.1065495	0.60546976	0.0019349991801177527	0.006559278161866513
2441	CENPQ	3.1045065	0.60920167	0.001948180269181576	0.00659890677809031
2442	BAMBI	3.1044028	1.3902531	0.001949532109902624	0.006602567263929202
2443	FMO5	3.1036177	0.38737312	0.0019536462009261024	0.00661558046677556
2444	UBB	3.1024919	0.90394235	0.001961733872346332	0.006639735621039873
2445	FBXW10B	3.1020887	1.0335675	0.001964310894365883	0.006647533838348142
2446	PREB	3.1012063	0.692974	0.0019698455487010265	0.006664874489727131
2447	CUX1	3.0985992	0.11053633	0.001986191796853756	0.006716914452998904
2448	AKNA	3.0956295	0.29747728	0.0020064053761690544	0.0067796231618568285
2449	TRADD	3.095404	0.85191894	0.0020089006181240304	0.006786641852334654
2450	PDE4DIPP2	3.093313	0.2990886	0.002022219008679342	0.006825952816570777
2451	PCBD2	3.0922005	0.24017258	0.002029714377688318	0.006846507637643951
2452	GATAD2A	3.0921988	0.18489979	0.002029590406269365	0.006846507637643951
2453	ENSG00000231606	3.0904257	0.682892	0.0020422935230965996	0.006884646960249079
2454	LINC02580	3.0877943	0.4916656	0.0020602281718839887	0.0069393409541019845
2455	ABCC10	3.087133	0.376234	0.002064641936501992	0.006952284125554834
2456	ENSG00000239219	3.0865493	2.1568267	0.0020696090006827707	0.006967564404787388
2457	PRPF40A	3.0855381	0.19546181	0.002075373004470436	0.006984555257201194
2458	CIP2A	3.0851114	0.43563572	0.0020785295878828617	0.006992762270861457
2459	RNGTT	3.084809	0.1885007	0.0020804444450125766	0.006997754080896703
2460	CKMT1B	3.0844283	0.88720345	0.002083858031114587	0.007007299986135766
2461	MAZ	3.084277	0.60029197	0.0020845709373244663	0.0070092132504195855
2462	PRKCSH	3.0839112	0.36393574	0.0020868973963558144	0.007015098323168044
2463	ENSG00000226965	3.083494	0.74467397	0.0020904375459568996	0.00702602854669122
2464	ZBTB48	3.0820625	0.570461	0.0021000906674433716	0.007056038038026584
2465	SLC35D2	3.0812314	0.24573986	0.002105386369996473	0.007073342907629406
2466	ETV4	3.07954	0.64123356	0.0021177221283573042	0.007109391438490556
2467	RNF185	3.0756695	0.3247807	0.002144879388901293	0.007192627494884669
2468	STYXL1	3.0745504	0.30840927	0.0021528684276884247	0.007216126426498732
2469	CSNK1D	3.0740294	0.21421288	0.0021564913733603027	0.007226590758319572
2470	CACFD1	3.0708492	0.96719134	0.002180376845417432	0.007299098894489455
2471	NVL	3.0699372	0.21829243	0.002186050262563047	0.007316079698047919
2472	KLHDC4	3.0694284	0.2574356	0.0021898068474286428	0.007327644736898236
2473	EIF3G	3.0681744	0.55298835	0.002199386760493972	0.007354357871225825
2474	ZMIZ2	3.068095	0.23651809	0.0021994510665023803	0.007354357871225825
2475	CCAR2	3.0672548	0.46206596	0.0022061189353305083	0.0073751342014639325
2476	ENSG00000285706	3.06619	1.8553728	0.0022146344485765865	0.007401569444566784
2477	ENSG00000268833	3.0653994	1.4601148	0.0022203394949180735	0.007418090883885863
2478	GLYR1	3.0646138	0.20638917	0.0022248827220656196	0.007430720718685382
2479	HMGA1	3.0643437	0.7414433	0.0022277895564723487	0.007439918791735731
2480	E2F8	3.0637894	0.56957775	0.0022315456992724517	0.007450929891201224
2481	DTX2P1-UPK3BP1-PMS2P11	3.0620418	0.37932667	0.0022443973534054264	0.0074881928142050865
2482	SCOC	3.0617204	0.4652898	0.002246912916705176	0.007494230289949439
2483	IQCH	3.061073	0.48424512	0.002251811075473002	0.00750778418139013
2484	GABARAP	3.0606995	0.92219853	0.0022548467536901563	0.00751739078600693
2485	CXCL3	3.0603101	0.56316173	0.0022574105001665935	0.007524907696427735
2486	FERMT3	3.059974	0.66430485	0.00226018538130489	0.007533641868500037
2487	NUDCD3	3.0523098	0.21296993	0.0023177089162604307	0.007704811850914769
2488	MOCOS	3.0511615	0.44742286	0.0023266742936483686	0.007731448976601041
2489	EYA2	3.0493007	0.67719364	0.0023413664478455624	0.0077754953135013094
2490	EIF2S2	3.048524	0.35503244	0.002347063898636534	0.0077906971396497805
2491	ANLN	3.0472095	0.44461286	0.0023571844667933683	0.007819493812255003
2492	VANGL2	3.0439548	0.5699644	0.0023829729113108477	0.00789374973369265
2493	DNAH9	3.040817	0.6473011	0.0024080522447866046	0.007971404270044053
2494	SMIM5	3.040384	0.46286377	0.0024110341197550633	0.007979647924686153
2495	ZDHHC23	3.0372677	0.7383156	0.0024363826736782646	0.008054236877522512
2496	C15orf48	3.0330498	0.769151	0.002470307785923388	0.008151446575341994
2497	SEPTIN8	3.0329628	0.3631177	0.002470635863148376	0.008151976777803348
2498	LMTK2	3.0327253	0.21513367	0.0024722397929882937	0.008156716357652027
2499	C21orf58	3.0294864	0.42338902	0.002498964966499239	0.008237635953332427
2500	KIAA0232	3.0242558	0.17762405	0.002541862934799866	0.008367559310809897
2501	TAF1D	3.0242357	0.20675988	0.0025421586102803485	0.008367559310809897
2502	CABIN1	3.0239766	0.18587148	0.0025444350641782155	0.008374486263540872
2503	ACAT2	3.021949	0.5471217	0.0025618577191468153	0.008426134486492747
2504	ZNF611	3.0213652	0.29671037	0.0025664333036918034	0.008439473902571642
2505	SMIM22	3.020522	1.1337237	0.0025744050159490334	0.008461688408928593
2506	EFHC2	3.0189962	0.59286696	0.002586987174550981	0.008498455303985677
2507	ENSG00000290914	3.0184639	1.7123768	0.0025921455225273804	0.008512529682111967
2508	ENSG00000259341	3.016407	2.7319822	0.002609971044868742	0.008565292131748635
2509	MAP3K21	3.016145	0.38540313	0.002610722172896814	0.008567179809685245
2510	HPN	3.0157993	0.24003437	0.002613129484277957	0.00857334633331321
2511	ENSG00000258919	3.0157032	2.796106	0.0026160144052544618	0.008581763679077533
2512	ENSG00000228509	3.0155532	0.7460589	0.0026162616765647625	0.008581888126454992
2513	MISP3	3.0134099	1.7526255	0.002635296980685017	0.00864083573696465
2514	RPL13A	3.0132432	0.3518993	0.0026357290550164266	0.008641670606691574
2515	MEAF6	3.0111642	0.46451575	0.002653845697946518	0.00869697024216686
2516	MAP3K14-AS1	3.010613	0.8667574	0.0026590381675769743	0.008711098749305885
2517	TAB3	3.0105429	0.29422256	0.002659051355464947	0.008711098749305885
2518	LIX1-AS1	3.0086086	0.40381515	0.0026758920625161824	0.008760375909943736
2519	KLF16	3.0073447	0.89609283	0.0026876566270346127	0.008793570439621846
2520	LINC01659	3.0065746	1.4804289	0.0026949206975142906	0.008812008871788821
2521	THOC2	3.0063279	0.15387332	0.0026956581723161606	0.00881382849976181
2522	ENSG00000235192	3.004288	1.1904808	0.002714790083667851	0.008872213106130932
2523	MTFR1	3.0032024	0.2881124	0.0027235545674828415	0.00889667697392537
2524	HOXC6	3.0019367	0.36999732	0.0027348608311946973	0.008931213301872274
2525	MMP15	2.9997337	0.45179975	0.0027547721825075494	0.008986595374045595
2526	IQCC	2.999617	1.4505968	0.0027565019901912083	0.008991033752065067
2527	SMG1-DT	2.9993396	1.038243	0.0027589098150878977	0.008997079634042084
2528	CDC42EP1	2.9990833	0.5671067	0.002760728395342501	0.009002407352108551
2529	LTN1	2.9989843	0.24404947	0.0027611439981760437	0.009002546096121156
2530	TXLNGY	2.9985552	0.27571255	0.002764981698612014	0.009013862549136957
2531	YTHDF2	2.9984422	0.3137768	0.0027662586005474167	0.009016818027406833
2532	FAU	2.9980178	1.0124946	0.0027707978969224215	0.009029196733426665
2533	OXSR1	2.997605	0.21792004	0.0027733878043729706	0.009036427090683455
2534	SLC1A4	2.9973655	0.6498027	0.002776244842242515	0.009043920752393204
2535	LINC02826	2.995275	1.1786317	0.0027958510254630377	0.009099876569843537
2536	ENSG00000261816	2.995213	1.8804569	0.002796691277958874	0.00910200306449517
2537	NSF	2.994999	0.30482116	0.002797240533154397	0.009103182269684096
2538	ENSG00000279662	2.9941125	1.0603428	0.002806205437211738	0.009126258339878271
2539	ENSG00000255108	2.9934027	1.025058	0.0028125401878390144	0.009143806800679907
2540	BRD8	2.9923105	0.27664405	0.0028218142893844168	0.009169060670210338
2541	IFIH1	2.99165	0.4326857	0.0028280042296959813	0.009187334888441286
2542	NIPAL3	2.9907944	0.31784418	0.002835762489436157	0.009208239095189835
2543	CXADR	2.9903657	0.25093693	0.0028393414758624423	0.009218631321524716
2544	USP1	2.9892552	0.4621156	0.0028501260343880112	0.009250562358212968
2545	TACSTD2	2.9874704	4.467199	0.0028684872880243885	0.00930395590463645
2546	AFG3L1P	2.987229	0.29737186	0.0028688985250676703	0.009304670021561465
2547	ATAD3B	2.9843485	0.3980238	0.0028960106497342678	0.00938010818894309
2548	RAB5B	2.9837472	0.38465896	0.0029018243348692178	0.009396986272624093
2549	FUT4	2.9804552	0.96759397	0.002933679195668142	0.009491383834084984
2550	PSME3IP1	2.9802752	0.27025574	0.0029342857562043973	0.009492715588629625
2551	TBX3-AS1	2.9760895	0.6386236	0.0029749405097883666	0.009609555117118192
2552	DCAF15	2.9716535	0.6899819	0.0030181548132208274	0.00973622834487466
2553	ENSG00000214999	2.9704733	2.4066136	0.003030567660934523	0.00977109268751254
2554	PLCXD1	2.9698792	0.49873912	0.0030352783533842366	0.009784373398828917
2555	ENSG00000284526	2.9694045	2.084099	0.0030409861204680716	0.009800790343782539
2556	MBD1	2.968206	0.35900143	0.003051430950034836	0.009831850231890727
2557	ENSG00000258534	2.9678576	1.0163718	0.003055656707767467	0.009842209825706733
2558	CASC19	2.9665647	0.4310138	0.003067432189592992	0.009877048225972084
2559	ENSG00000254605	2.9646316	2.0633056	0.0030881269915276686	0.009933655342718437
2560	ARL14	2.9641285	2.0967686	0.0030929158373479097	0.009945774923875364
2561	KIF24	2.964064	0.51057667	0.0030925702064192526	0.009945320208162502
2562	ENSG00000286432	2.9640377	1.0490873	0.003093452842816345	0.009946844934927063
2563	PEF1	2.9637318	0.56124204	0.003095922030378859	0.009952812980947297
2564	ACOT13	2.9636517	0.47459593	0.003096803089806335	0.009954331146362305
2565	LDLRAP1	2.9623675	0.4362281	0.003109614344082886	0.009990236134592188
2566	ENPP7P1	2.958602	0.7626861	0.0031479178400101626	0.01010196395208006
2567	RPL12	2.9557219	0.50018704	0.003176863243696965	0.010187732134468106
2568	PTPRU	2.953515	0.5102711	0.0031996033353109354	0.010251614134020128
2569	RPL32	2.9527895	0.5100994	0.0032067899407957788	0.010271261282351542
2570	ENSG00000285943	2.951528	0.8921304	0.0032206020474663355	0.010313851432935409
2571	BAG6	2.9459999	0.3650964	0.0032775554578001035	0.010473123076374637
2572	HNRNPF	2.9453475	0.2463596	0.003284147368102791	0.010490056967851878
2573	RNF223	2.942931	3.25293	0.003311856408908744	0.010569551307493152
2574	PRPF38B	2.942863	0.2010832	0.003310311939209876	0.010565314642524743
2575	MUC5AC	2.9418485	2.7577581	0.003323344825446746	0.010604825785309328
2576	PRKD2	2.9412787	0.2360152	0.0033272310487112316	0.010614444651827025
2577	TPBG	2.9396434	1.638541	0.0033463486160302683	0.010667745804100683
2578	INTS11	2.938892	0.30549562	0.0033531841748924555	0.010687437852536999
2579	B3GALT5-AS1	2.9380934	1.5534838	0.003363012763001615	0.010714556462718523
2580	PLA2G4B	2.9368525	0.60651785	0.0033755510361732333	0.010749580457727184
2581	TADA3	2.9360602	0.5647715	0.003384133809128637	0.010772685856775157
2582	ENSG00000287292	2.9355705	0.49626616	0.003389225192940889	0.010787482904956562
2583	PKP2	2.9339387	0.24437591	0.0034062695217304856	0.010838190994396025
2584	RLIMP2	2.933678	3.0433395	0.0034113524279218545	0.010852945746059873
2585	TXLNA	2.9312434	0.34338224	0.0034363946683015254	0.010921912776200736
2586	IDUA	2.931227	0.39085886	0.0034363788220861534	0.010921912776200736
2587	H2BC11	2.930433	1.0258178	0.0034462520391306145	0.010951098323104905
2588	FAM167A	2.9302957	1.1304939	0.003447552137196461	0.010953800089854063
2589	TMA7	2.9293878	0.69668764	0.0034572576409045964	0.010983920446031577
2590	FAM47E	2.9293122	0.59073275	0.0034580238845596987	0.010985638145364225
2591	RNASEH2A	2.9281046	1.0779785	0.00347178009403315	0.011025024259486555
2592	ENSG00000256988	2.9273312	1.7379024	0.003480902379683871	0.011048229426177744
2593	TNIP2	2.9216862	0.5058466	0.0035429398562251187	0.011228301777850504
2594	ENSG00000258214	2.9201427	2.0152993	0.0035617046857365094	0.011278963115229322
2595	ENSG00000243276	2.916673	0.5140073	0.0036001747693608114	0.011386718900976346
2596	RPL38	2.9158514	0.62497044	0.0036095860909311243	0.011415002497315661
2597	ENSG00000289418	2.9158027	2.2629066	0.003611354433842359	0.011419111630365249
2598	LMF2	2.915219	0.63695115	0.003616944498150338	0.011435302419718572
2599	CLTB	2.914665	0.3223134	0.0036225770563606896	0.011450880013673429
2600	CCDC9	2.9140549	0.38400838	0.003629800146626845	0.011472222711606575
2601	AKAP5	2.9140077	1.5237557	0.0036317302093349865	0.01147757789176424
2602	GPBP1	2.9122818	0.16040398	0.003649992798578999	0.011530056389802808
2603	SPATA20	2.9117498	0.5154296	0.003656768330098037	0.011549961352906616
2604	KIAA0100	2.9103146	0.23744445	0.0036730385567946638	0.011595334606429829
2605	ID1	2.910115	0.57458127	0.0036759786084570754	0.011603863763184199
2606	MRPL41	2.9084265	1.9515747	0.0036970198654574077	0.011660458122282698
2607	CCDC192	2.9078202	0.76274955	0.0037033823933076047	0.01167976917228766
2608	DMKN	2.9062717	0.54443866	0.0037208903481426533	0.011728150043614946
2609	AKAP8	2.905235	0.29375428	0.0037330002101298304	0.011762513376441443
2610	ENSG00000250522	2.9019058	1.0631969	0.0037736937281521786	0.011879207315679041
2611	PTOV1	2.9016273	0.40452355	0.003776250394558402	0.011885718828477576
2612	DAGLA	2.9014912	0.3353795	0.0037776551392598237	0.011889371807126924
2613	ENSG00000286072	2.899942	0.68563884	0.003796859066984432	0.011945180104916846
2614	CEP72	2.8989341	0.29962906	0.003808093827872586	0.011976656757281013
2615	UBE2F-SCLY	2.8949518	0.74471444	0.0038574695931421123	0.012111608913400037
2616	TET3	2.8938074	0.18552442	0.003870189154715713	0.012146063765956422
2617	TTK	2.8926532	0.5639393	0.003884696973699002	0.01218452745235051
2618	SAMD9	2.8925982	0.6995545	0.003886269218893305	0.012187888873110906
2619	ENPP7P11	2.8917072	1.5044302	0.0038977649861226607	0.012220793155691561
2620	FNTB	2.889714	0.2832897	0.003920840660247704	0.012284443059431428
2621	DDO	2.8897123	1.4242953	0.003922451598886305	0.012288699688790868
2622	TMEM62	2.8885431	0.28301755	0.003935396880470683	0.012320537273234415
2623	PRDM10	2.8881822	0.26332042	0.003939902927584158	0.012333058608182382
2624	ST6GALNAC5	2.8873692	0.2842391	0.003949816694760252	0.012363296914862756
2625	ATP6V0D1	2.8866956	0.34042913	0.0039587123896824734	0.012388752390769045
2626	RUSF1	2.886296	0.37393233	0.003963833130325144	0.01240318356233206
2627	FAM184A	2.885219	0.331114	0.003977314290732373	0.012440571091918885
2628	UBALD1	2.8849957	0.6011578	0.003980462629252839	0.012448819543982708
2629	DIDO1	2.8848717	0.16874786	0.003981221701950617	0.012450393940508035
2630	FAM118A	2.8848004	0.21236661	0.003982022620775385	0.01245209899097924
2631	ENSG00000250917	2.884222	0.5201405	0.003990085554651325	0.01247250698635408
2632	TP53TG5	2.8832643	1.2051613	0.004003133731934958	0.01250847651445419
2633	MIR210HG	2.8832226	1.6996453	0.004003897536121742	0.012510060452589284
2634	IGF2BP3	2.883135	0.14929837	0.004002775141520705	0.012508158614076958
2635	ENSG00000238273	2.8829694	1.2814822	0.004006653909321157	0.012516263524031158
2636	FABP12	2.881413	0.77277416	0.004026008423367686	0.01256717502688886
2637	ACTR3C	2.8812728	0.2696301	0.004026792272128435	0.012568691838745706
2638	BCAT2	2.8809178	0.3624125	0.0040314773192923785	0.012579283814628067
2639	ENSG00000261211	2.8787754	2.0749521	0.004060535846545566	0.012660219902367372
2640	RNVU1-27	2.878589	1.4652067	0.004062579712445243	0.012664633301486757
2641	ENSG00000287251	2.8784895	2.2531517	0.004064208405807471	0.012668426099085464
2642	ALAS1	2.8768048	0.47131026	0.004084194803528342	0.012720140607714453
2643	SEC1P	2.876574	0.8158528	0.004087787511055342	0.012727260163248709
2644	TRIM26	2.8742425	0.26948074	0.004116917806505701	0.01280813028436815
2645	FOCAD	2.874204	0.18731664	0.004117260749566783	0.012808378943554568
2646	GLDN	2.8734221	1.262813	0.004129035344832372	0.01284008705125459
2647	CCNT1	2.8725657	0.36760035	0.004139123137995383	0.012868534870500782
2648	SLCO2A1	2.8722522	0.30160666	0.004140723833445843	0.012871503207018109
2649	USP15	2.8712487	0.16162066	0.004155722834524791	0.0129115344261636
2650	ENSG00000286015	2.8706326	1.4455854	0.004165663004341864	0.012939941123010786
2651	ENSG00000284648	2.8696954	1.9978392	0.004178214133263258	0.012974790961717518
2652	TASP1	2.8679817	0.18001087	0.004198615006051075	0.013032325423205765
2653	ANAPC2	2.8668103	0.43772322	0.004214495726251401	0.01307495144785569
2654	RAB33B-AS1	2.8646824	0.2338977	0.004242268802276244	0.013155247461363255
2655	HEXD	2.8642066	0.3136653	0.004248797919803151	0.013173816445853422
2656	SLC16A5	2.8625107	0.3933444	0.00427182947981523	0.013242698580943539
2657	TCN1	2.8562176	2.2500367	0.004358567169546494	0.013484974842603251
2658	ENSG00000273971	2.8550081	5.4285407	0.004375651340901896	0.013532672996268291
2659	PCAT18	2.8543644	2.677926	0.004384067584187179	0.013556980138096726
2660	TRIM16	2.8537555	0.32690844	0.0043904349702068145	0.013574084323479872
2661	UBE2Q1	2.8525164	0.56737304	0.00440793142062005	0.013621260506463305
2662	GOLPH3	2.8523936	0.23457707	0.004408944558574706	0.013623526783849685
2663	DIPK1A	2.8515222	0.24604683	0.004420769273672272	0.013657465082109518
2664	CSRP1-AS1	2.8502634	0.9298965	0.004439349663145212	0.013709648671180515
2665	CENPU	2.850136	0.44262215	0.004440302182384655	0.013711720715140645
2666	PPIL2	2.8491561	0.2573615	0.004453764571251724	0.013748062062044653
2667	PIAS4	2.8488834	0.31107244	0.004457675965148252	0.013757851344834964
2668	ENSG00000289108	2.8488746	1.7484349	0.004459591377433701	0.013761686895524136
2669	TCF3	2.8485239	0.24158506	0.0044625116887895945	0.013768953571607153
2670	DEDD2	2.848478	0.6565783	0.004463846609998465	0.013772199836144531
2671	DCTN2	2.847974	0.29611498	0.004470400929608558	0.013789800751889373
2672	SULT2B1	2.8459754	0.9465937	0.004499405950147736	0.013869608239036237
2673	SFXN1	2.8454747	0.27175233	0.004505470134688922	0.01388478576250355
2674	LINC00867	2.844874	1.2308204	0.004515082189643296	0.013911509338984818
2675	PRPF6	2.8447716	0.26032892	0.004515177402746365	0.013911509338984818
2676	IARS1	2.8416297	0.223095	0.004559551586573617	0.014032803081777286
2677	ENSG00000230021	2.8410418	0.33101484	0.004568363915451153	0.014056283911312016
2678	ENSG00000271420	2.8406293	3.0782123	0.004576135291131465	0.014074947035149376
2679	GEN1	2.8405795	0.32936347	0.004574750689700208	0.014072149560006193
2680	ENSG00000225489	2.8396692	1.09369	0.00458887609304033	0.014109678493425811
2681	PIP4K2C	2.8391798	0.598783	0.0045950444934942086	0.014125969114587526
2682	ENSG00000273108	2.8389788	1.2663133	0.004598915820132712	0.0141343012059844
2683	CSNK1A1	2.8337681	0.14452265	0.004672195809314871	0.014336899276749564
2684	LINC01162	2.8333533	1.064413	0.0046801457151786985	0.014359484377379803
2685	PCNX3	2.8304133	0.3901019	0.00472174577160028	0.014471620340197017
2686	CROCCP2-1	2.829498	0.36131963	0.004735028363613829	0.014503202166882587
2687	PCSK4	2.8289716	0.97316194	0.004744044872495455	0.014527164509890188
2688	KRT89P	2.8263068	2.8526082	0.004784200124441119	0.014634483521358896
2689	CTNNA1	2.8239956	0.1231024	0.004815937602926682	0.014722318228959419
2690	ELOVL1	2.8227863	0.7735332	0.004835650644318615	0.014774233959284016
2691	ELP5	2.8222072	0.5465392	0.004843707143858736	0.014796063887318576
2692	USP21	2.821809	0.63300866	0.0048502524983206645	0.01481327037712259
2693	PRR12	2.8195395	0.23949216	0.004883451026132091	0.014905314827363245
2694	AHCY	2.8187609	0.47464576	0.004895760485864711	0.014939140556465925
2695	LGR4	2.8184187	0.17541735	0.004899781703059234	0.014950474271652792
2696	H2BC15	2.8175905	0.95482755	0.0049141230081659005	0.014985782594505795
2697	UTY	2.8154984	0.15989344	0.0049444947038263486	0.015067079850255648
2698	PSMB9	2.8147671	0.5955047	0.004956592366963514	0.015097331441480436
2699	SNRNP27	2.8122854	0.6064583	0.004994933315756793	0.015204604488731361
2700	ENSG00000267009	2.812141	0.80293936	0.004997723337527744	0.01521119569318288
2701	ENSG00000225811	2.8109014	0.7575733	0.005016824868284192	0.015263609736080446
2702	KLK11	2.810655	2.5181785	0.005021804540695348	0.015275897153025303
2703	ILDR1	2.810405	0.7392405	0.005024258640962654	0.01528201596536786
2704	CYP3A5	2.8059487	0.17954326	0.005090360492622085	0.015464153167168452
2705	ENSG00000261177	2.8035893	2.6987379	0.00513239953684851	0.015581172785078784
2706	SMG1P3	2.802024	0.4333881	0.0051554684843107225	0.015645354536608935
2707	NSUN5P2	2.8001728	0.7082735	0.005185288818871745	0.015724092091750186
2708	ENSG00000254394	2.797182	0.32515842	0.005232707924698984	0.01584420882403725
2709	ECHDC2	2.7961178	0.20378265	0.005249372794927336	0.015887753658630915
2710	TLCD2	2.7941148	0.48136303	0.0052824874643395015	0.01598003320526805
2711	NSUN3	2.7940438	0.2826371	0.005283077009674089	0.01598082391559158
2712	KMT2D	2.7938	0.17640859	0.005286925366069633	0.015990478322890442
2713	SPOPL-DT	2.7926364	0.29726675	0.005305715333980234	0.016041331429451137
2714	SPATA3	2.791615	1.149552	0.005323961012934893	0.0160895031282055
2715	TNIP1	2.7882612	0.23770426	0.005377367403586035	0.016232769515238825
2716	MIR4300HG	2.7881796	0.468896	0.005379652526053236	0.016237654562646617
2717	CDC5L	2.7879877	0.27856502	0.005382352196305802	0.01624278287511309
2718	LZTS2	2.7879684	0.40309453	0.005382863383935428	0.01624331894106379
2719	AGO4	2.787625	0.23097195	0.005387975481620728	0.016257737778298916
2720	CBLB	2.7868123	0.15452287	0.005401224765282591	0.016291659561457516
2721	DHX8	2.7866538	0.26363587	0.005404258171566667	0.016299799606029574
2722	CAMKK2	2.7860518	0.23678315	0.0054141340084566895	0.016321499191768223
2723	ANKRD20A21P	2.7849228	0.8885737	0.005434035237764634	0.016376424779297117
2724	CIC	2.7831693	0.29500338	0.00546249628285809	0.016450744314580965
2725	BIRC5	2.782561	0.990625	0.005473675459531361	0.01647447759754377
2726	CPSF1	2.7815566	0.26341715	0.005489299193739795	0.01651435671444619
2727	ENSG00000253395	2.7788022	2.5358367	0.005538374555997564	0.016640409928922097
2728	ENSG00000290683	2.7768297	0.5289211	0.005569882131711942	0.01672888368386013
2729	STARD9	2.775926	0.18425404	0.005583806766207896	0.016764501966756603
2730	RPS6	2.773475	0.3347231	0.005627145217153359	0.016875890983183536
2731	MTSS2	2.7713733	0.3219442	0.005662928144904235	0.016970663064649012
2732	ENSG00000234396	2.7703133	1.106979	0.005682838356839997	0.017025091498086384
2733	TFCP2	2.7688649	0.16740799	0.005706186295876169	0.017086629787651582
2734	ENSG00000290749	2.7686558	1.9826834	0.005712412167523502	0.017103169242794928
2735	ZFTRAF1	2.7682843	0.53098303	0.0057173187890429186	0.017115755233836114
2736	ENSG00000250603	2.766442	1.4357965	0.005750644402309462	0.0172014238656108
2737	ENSG00000291073	2.766337	0.2738989	0.005750595535309458	0.0172014238656108
2738	ENSG00000261266	2.7657936	3.9273534	0.005763064314782902	0.017232574358424277
2739	CTDP1	2.7643023	0.30045235	0.005786222715068762	0.01729438861955555
2740	PLEKHG1	2.7642298	0.18000612	0.005785784176991208	0.017294139323049216
2741	TEX45	2.7640815	1.4393257	0.005792113771151952	0.017308809304587492
2742	RCAN3	2.763641	0.5090775	0.00579874427654166	0.017325434000799177
2743	ENSG00000254706	2.7633665	0.96095616	0.0058044646354203176	0.017338270184364755
2744	CYP4F3	2.7605858	0.62832445	0.005852950910155563	0.017472384198047912
2745	POLE	2.7584112	0.23512833	0.005890933036907498	0.017568538001795662
2746	YKT6	2.7575352	0.65130293	0.005907750857232886	0.017615457460539254
2747	TMEM263	2.756656	0.33259794	0.005922775071126415	0.017650529368686992
2748	MLKL	2.75327	0.3934809	0.005983894048767463	0.017802167046666133
2749	PI4K2B	2.7525942	0.21969625	0.005995857945137702	0.01783013496655568
2750	EIF4A2	2.7522876	0.19360775	0.006001427000884489	0.017843427076688005
2751	TSTD1	2.7515795	1.4623731	0.006016536954489159	0.017880710155603143
2752	WWP1	2.7504697	0.17021167	0.0060343336226498364	0.01792594270455693
2753	ENSG00000226471	2.7491696	0.29536432	0.006058890260371554	0.0179912096280228
2754	TGOLN2	2.7490828	0.23967162	0.006060154655271675	0.01799386692289617
2755	UBXN10	2.7451088	1.4841352	0.006135751326523516	0.018188386784699428
2756	ZFAND2A	2.7442489	1.0167282	0.006151522046996416	0.018230697458899187
2757	DDA1	2.7438817	0.6347554	0.006157417315369727	0.018242617778419113
2758	GK5	2.7431636	0.20186903	0.006169607990721188	0.018275399630908785
2759	MTERF4	2.7424374	0.29311055	0.00618381734392228	0.018313034359908
2760	ZNF195	2.742389	0.30063978	0.0061844230854672345	0.018313714528189928
2761	POTEJ	2.7413917	2.5400279	0.006205856109297823	0.01836713144588461
2762	BTAF1	2.7410054	0.15817991	0.006210211356835841	0.0183755542991367
2763	NEK3	2.7406075	0.26844695	0.006218018157533282	0.018397536195124596
2764	RNF39	2.739944	1.9631088	0.00623270087480453	0.01843425856065782
2765	GABRA2	2.7394178	0.43700898	0.006240208106637216	0.01845534157518639
2766	ENSG00000227088	2.7387729	0.4917349	0.006253208907839644	0.018489299781054947
2767	SLC38A3	2.738567	1.7718447	0.006258544660836782	0.018503952880421934
2768	SNHG6	2.7382133	0.6967138	0.006264100974120231	0.01851813204866794
2769	CTNNBIP1	2.7365637	0.30584666	0.0062945124134593765	0.018596746072356046
2770	CFL1	2.7360387	0.31731758	0.006304692274121812	0.018624561987575613
2771	BMS1	2.7354026	0.25188646	0.006316335987905577	0.018655563436379533
2772	FFAR2	2.7350752	2.0931783	0.006325159967362894	0.018680492455008683
2773	ISX	2.7343972	0.32492948	0.00633565463033151	0.018710352285499325
2774	ENSG00000289349	2.7313015	0.5210465	0.006395884487610637	0.018874486897204144
2775	RPLP2	2.7312295	0.5383991	0.0063972972925779355	0.018877512182873434
2776	BRIP1	2.7307286	0.26255286	0.0064057816923729265	0.01890025791306736
2777	KPNA2	2.7300348	0.58314556	0.006420639623328285	0.018941800955766697
2778	TPR	2.7291474	0.14482462	0.006436474291541573	0.018981050893129542
2779	TUBA1C	2.7290568	0.49514192	0.006439058230150065	0.018985158293260456
2780	YIPF6	2.7266319	0.38240954	0.006486363178328964	0.019104446235530658
2781	SLC13A2	2.7265913	0.56099266	0.006486979420514141	0.01910510576475341
2782	MSTO1	2.7260256	0.3776654	0.006497997774604551	0.019132927965880186
2783	GUSBP18	2.7245386	0.25913417	0.006527100317313103	0.01921355321990893
2784	DHX16	2.7245035	0.2884083	0.006527352755147507	0.01921355321990893
2785	MESD	2.7230473	0.3620751	0.0065565618548585934	0.019285322006813512
2786	B3GALNT2	2.7225373	0.25012183	0.006565984029624519	0.01930626073388811
2787	PDZD8	2.7222025	0.18812722	0.00657267776100695	0.01932244259616761
2788	TMBIM1	2.7211173	0.30180573	0.006594560251870646	0.019383262623466724
2789	ASF1B	2.720145	0.61203057	0.006614046061346971	0.019432326702592748
2790	SPTBN1	2.719063	0.113955356	0.006633780042623748	0.019486778894661074
2791	UBA6	2.7184544	0.18205158	0.006647227707204752	0.019522748621039563
2792	BICDL1	2.717886	0.4422921	0.0066592177054361976	0.01955324593423768
2793	CHPF2	2.7158608	0.5388223	0.006700246301172739	0.019652387783804733
2794	PLK4	2.7144263	0.560844	0.006728943159438312	0.01972476092813464
2795	RANGAP1	2.7112038	0.31888065	0.006793359343586908	0.019893145719422446
2796	SURF4	2.709241	0.31690535	0.006833933933156179	0.01999285399875645
2797	TLCD4	2.7086375	0.37823498	0.006846396338814301	0.020020287025478034
2798	FURIN	2.7085755	0.47043934	0.006847883208777867	0.020022708886284275
2799	RAB1A	2.70594	0.14593929	0.00690118390599401	0.02014952058601213
2800	PROM2	2.7047315	0.99743426	0.006928218130697055	0.020219963626120815
2801	TPGS1	2.702678	0.5085031	0.006969989644955141	0.020323606713970748
2802	SLC9C1	2.7013056	0.46087578	0.006997533175263467	0.020390490101063925
2803	DDB1	2.6995337	0.2579919	0.007035382834223777	0.020488522500958586
2804	RPS4X	2.6989512	0.5419518	0.007048209227832379	0.020523421010343292
2805	CEACAM22P-1	2.6978922	0.5602818	0.0070706514242041075	0.020577695754251574
2806	RIBC2	2.6978302	0.651225	0.0070721250620495646	0.020579524724929174
2807	CRYM-AS1	2.6976044	0.5691642	0.007076900337281378	0.020588499469796795
2808	ATAD5	2.6959834	0.29327178	0.007110087711704848	0.02067393428377136
2809	SRPK1	2.6954436	0.19011834	0.007121431260244629	0.02070444534396376
2810	GPAT3	2.6935198	0.39136097	0.0071627395365825765	0.020808392886267273
2811	YJU2	2.692129	0.54358	0.007193217627590021	0.020883230715892383
2812	DNTTIP1	2.6868148	0.45068297	0.007307781187838856	0.02117669314402717
2813	CES3	2.686696	0.4794134	0.007310254211713379	0.02118133870423146
2814	STK11IP	2.6861072	0.5157671	0.007323355188399042	0.02121424965585965
2815	DESI1	2.6856372	0.3555886	0.007333202611723784	0.021233933927085554
2816	PILRB	2.6854246	0.21629064	0.007337680739168801	0.021244374354104773
2817	EIF2S3	2.685094	0.2624243	0.007344670933611156	0.02126334850038619
2818	PKD1L3	2.6836188	0.8752612	0.0073783726754487605	0.02135456986503053
2819	LINC02489	2.6808453	2.6284025	0.007441105253215493	0.021511839930014133
2820	GRHL3	2.6805415	0.82312715	0.007446113627931698	0.02152376336754424
2821	SLC7A11-AS1	2.6800468	1.1275598	0.0074575640448287074	0.021553023967659846
2822	ENSG00000228714	2.6794565	0.6447934	0.00747022428619011	0.021587050930980654
2823	EBP	2.6793354	0.76995134	0.007472670574005441	0.021592838759444427
2824	RUSC1	2.6785455	0.5344724	0.00748997034360758	0.021634747409855888
2825	BUD13	2.6755435	0.4715922	0.007556831712592335	0.021801101347145826
2826	HNRNPDL	2.6755226	0.16380914	0.007556192609476434	0.02180054906666766
2827	LRCH4	2.6754618	0.38265264	0.007558441645536708	0.021803457314163294
2828	SCARNA17	2.6748338	0.638491	0.007572802194953259	0.021836826225120433
2829	MTMR9LP	2.67451	0.49539986	0.007579983854163548	0.02185365305370058
2830	AXIN2	2.6714811	0.44017297	0.007648453581116413	0.02203018823524026
2831	SIRT7	2.6708176	0.48970622	0.007663394415904503	0.022066697094708935
2832	C19orf25	2.6697989	0.38565555	0.007686336558362564	0.02212752528488651
2833	CLCN3	2.669562	0.20036115	0.007690997030652338	0.02213963311454203
2834	RRM1	2.6679006	0.37841943	0.0077292077664407495	0.022233856684395512
2835	EXOC7	2.667642	0.22064061	0.007735140597303706	0.022246980676086454
2836	NCBP1	2.6663837	0.26168278	0.0077640264459532884	0.022318196084353537
2837	RACK1	2.663849	0.3333793	0.007822731214648437	0.022468378926036543
2838	ENSG00000260592	2.6625977	0.57800215	0.007852123676679276	0.02253950597152534
2839	ENSG00000287249	2.6625574	0.85395706	0.007853523323401121	0.022542110282566356
2840	DMPK	2.6619298	0.29740828	0.007866697465396739	0.022573356500494395
2841	BFAR	2.6593494	0.33584097	0.007927259326346933	0.022726479925994587
2842	PTGES2	2.65697	0.41060066	0.007983190420654825	0.022865863257560796
2843	RPL36AL	2.656232	1.1518464	0.008001837276540951	0.022913881670762744
2844	TMEM229B	2.6558285	0.40600958	0.008010084283626685	0.022933451963316618
2845	RPS12	2.6558132	0.45504653	0.008010706491916658	0.02293388505251954
2846	QARS1	2.655415	0.43116924	0.008020236521618164	0.022957119739596858
2847	GGNBP2	2.6540096	0.173722	0.008052303266532843	0.02303942799492458
2848	TNIP3	2.6537514	0.966619	0.008060856692641222	0.023062546220447813
2849	RABAC1	2.653338	0.98312086	0.008069872255252351	0.023086983849505287
2850	LINC00456	2.6515133	1.962806	0.00811494802238128	0.02320639725139019
2851	SEPTIN9	2.6512764	0.11632326	0.008116561324459265	0.02320964787894993
2852	OAS3	2.6504037	0.49219057	0.008139282431237542	0.023263691503486665
2853	MDK	2.650327	0.66547406	0.00814191693090531	0.023268490064625984
2854	ANKRD30B	2.6496804	1.0593363	0.008157790758558622	0.023308383851225523
2855	C22orf46	2.649412	0.46757036	0.008163154694815085	0.023321047173314815
2856	TCOF1	2.6488132	0.27346703	0.00817683197745283	0.023349088990148814
2857	GARIN4	2.6483037	2.6639578	0.008192450237600945	0.023387073807140918
2858	DERL3	2.6482332	1.3364903	0.008192535465029712	0.023387073807140918
2859	XPO6	2.6462293	0.18631804	0.00823881786812757	0.023499909362272385
2860	LONP1	2.6459756	0.3469001	0.008245690147829337	0.02351813393574986
2861	NUDT16-DT	2.6453168	0.33095765	0.008261697462598017	0.02355964999903954
2862	GBP3	2.6428096	0.31454122	0.008322727842281299	0.023708698476947336
2863	GORASP1	2.639947	0.4442778	0.008393433609528364	0.023887758162399172
2864	PCAT1	2.6383584	0.21483862	0.008431068937657943	0.02398085363740824
2865	HSP90AA1	2.6378906	0.21250166	0.00844354055848194	0.02401071755427466
2866	MTHFD2	2.6377063	0.6782621	0.008449263251292888	0.02402278268399469
2867	EEFSEC	2.636837	0.18252641	0.008469351898217832	0.02407427613468433
2868	HFM1	2.6366506	0.3422814	0.008475031884098287	0.024087609588643536
2869	CHD1L	2.6351795	0.22390038	0.008510625049803863	0.0241732527661329
2870	CTPS2	2.6350093	0.17782684	0.008514599969337112	0.024181722126714798
2871	EFCAB15P	2.6350079	1.1037034	0.008516953290478795	0.02418699506296573
2872	NADSYN1	2.6341646	0.21194705	0.008535987505926525	0.024235396429781363
2873	SKA3	2.6337678	0.6986917	0.008547765450970152	0.024266006874859768
2874	NUDC	2.6334343	0.30348787	0.0085546186719276	0.024284046638620244
2875	BAZ1B	2.6333184	0.16448882	0.008557113812766335	0.024288297980654835
2876	AEN	2.6330438	0.86240184	0.008565550943810715	0.0243094119623343
2877	IQCE	2.6325133	0.2573837	0.008577762538568609	0.024335559574903243
2878	ZFPL1	2.6305802	0.75006413	0.008627531779599521	0.02446212831728373
2879	CKAP2L	2.6305344	0.55236554	0.008627900857892837	0.02446212831728373
2880	RABGGTB	2.6302876	0.34163392	0.008633867533700813	0.02447762014066264
2881	MARS1	2.6275225	0.26828542	0.00870395628601313	0.024647628261689095
2882	SLFN13	2.6270072	0.64595836	0.008717655531435092	0.024679245963831305
2883	YME1L1	2.625053	0.20694251	0.008766733313573248	0.024800881776716046
2884	RAI1	2.6232018	0.14997393	0.008813901634633864	0.02491984334669066
2885	ENSG00000237372	2.6213512	1.2495061	0.008864489318930911	0.02504978244375892
2886	PLA2G15	2.6207964	0.87211996	0.008878329007356888	0.025084524599690516
2887	ENSG00000290758	2.6203628	1.7266793	0.008890193888662658	0.025115132961485914
2888	ENSG00000258593	2.619606	0.68494207	0.008908322554639102	0.025159049571757523
2889	ANKRD20A4P	2.619417	0.7048849	0.008913273330398768	0.025170112185779022
2890	TRIB1	2.6187673	0.37318537	0.008929543477232411	0.02520691675868214
2891	ABCA7	2.6186044	0.54516184	0.008934012003133169	0.025212593679217608
2892	TMPRSS3	2.6175277	0.9932314	0.008963115763810673	0.02528593508666737
2893	ETV3	2.6150959	0.40976426	0.009025595781024838	0.02543567496205715
2894	LINC01610	2.6146	1.4671311	0.00904035081307002	0.025469887410754056
2895	LINC00923	2.6139457	0.31132886	0.009055029108181943	0.02550091415164494
2896	ENSG00000251095	2.6138964	0.51584995	0.009057254053871982	0.02550570507809274
2897	CNGA1	2.6131794	0.42320907	0.009076269905470367	0.025553344039810133
2898	HMMR	2.6123888	0.57462233	0.00909714296302199	0.025606992041945317
2899	ACTR1B	2.611682	0.47574645	0.009115975496929465	0.025651784048854216
2900	AOC1	2.6115751	0.76724595	0.009119427162448901	0.025660014095853504
2901	LINC01483	2.6102912	0.59209883	0.009152775363049292	0.025740260882012308
2902	ENSG00000229848	2.6079462	0.7062477	0.00921546030198132	0.025900299289310688
2903	MCM3	2.6033697	0.33580554	0.00933811009467205	0.02620719717556129
2904	MIR22HG	2.6032858	0.49036118	0.009341119917369217	0.02621413344874351
2905	FUT10	2.602467	0.22174291	0.009362368190913435	0.026267707908112142
2906	MGRN1	2.602016	0.18245071	0.009374621565600379	0.02629754153235065
2907	PMAIP1	2.6012206	0.9151825	0.00939777269561232	0.026351858969938895
2908	TARS1	2.6008904	0.32522258	0.009405752549228099	0.02636967977215371
2909	MID1IP1	2.6006243	0.886161	0.009414564915510975	0.026392866401217744
2910	CEACAM22P	2.600508	1.9054078	0.009418963248131339	0.026402156924969777
2911	ENSG00000288656	2.600462	0.52418023	0.009418210477191826	0.02640156653340361
2912	TNKS1BP1	2.5986438	0.24059749	0.009466675097137302	0.02652368355562927
2913	NUS1	2.5960243	0.26881197	0.009538822759113016	0.026692041068970045
2914	KRT23	2.5956194	2.103686	0.00955295474167936	0.026726978628651123
2915	CCDC83	2.5949802	1.2172116	0.0095700056770271	0.026771607103622804
2916	EBNA1BP2	2.5946267	0.48854056	0.009577929569387538	0.026790695816773943
2917	TPPP	2.5932524	0.5928962	0.009617036893493403	0.026887728937842564
2918	RN7SL581P	2.5924366	4.1533446	0.009642400185170997	0.02694784580009977
2919	ADCY7	2.5922952	0.4077498	0.009642412687723078	0.02694784580009977
2920	LSM12	2.5921383	0.32002977	0.00964720049533824	0.026959569841736503
2921	NUP210	2.5920992	0.2501395	0.009647714970469876	0.026959569841736503
2922	MTND2P28	2.5918741	1.0038017	0.009655679796006657	0.026978730547130195
2923	UBTF	2.5894015	0.24533162	0.009723578780557211	0.027151309601810496
2924	DEF8	2.589145	0.436113	0.009731260022955672	0.02716477539663414
2925	KCNMA1-AS3	2.5889657	1.3785651	0.009737980253264798	0.027180613421991694
2926	DSC3	2.5885537	1.2184383	0.009749447479864438	0.0272072374299872
2927	RIPK1	2.5877206	0.21284497	0.009770685300069394	0.02725783872266151
2928	PEDS1	2.5877082	0.35660413	0.00977153103316269	0.02725863654997747
2929	CHD9	2.5874963	0.10214728	0.009776262182525208	0.0272702724117661
2930	PBK	2.5859416	0.6286244	0.009821783666575849	0.027376865720045256
2931	ENSG00000290461	2.5855525	1.4179996	0.009834626299450956	0.0274048198403904
2932	ARFGAP2	2.5846863	0.32591045	0.00985718216599329	0.027461387707067575
2933	SMS	2.5844245	0.28835335	0.009864125451205396	0.027479159156959004
2934	LRRC27	2.5840418	0.3377366	0.009875571993196407	0.027502068104810384
2935	TTC6	2.5838454	0.29926333	0.009880488318804198	0.02751215164669946
2936	BSDC1	2.58273	0.21340925	0.00991231867573217	0.027592894413559232
2937	CCNDBP1	2.5821772	0.57436925	0.00992935005238259	0.02763556545984611
2938	ZBTB21	2.5797093	0.41692087	0.009999826528910518	0.02779835325407492
2939	PCGF3	2.578746	0.17334294	0.010026722372420088	0.027858807901643943
2940	MIR200CHG	2.5750616	1.3906897	0.010136472880991145	0.028131643948168167
2941	STAMBP	2.5747259	0.24098705	0.010143596577085122	0.028146602057600643
2942	FAM32A	2.572689	0.697629	0.010204551538019446	0.028289949379396048
2943	GPS1	2.5723581	0.65370756	0.010214159964775522	0.028313363044435245
2944	AHI1	2.5701857	0.14348911	0.010275828064364454	0.02846810075539994
2945	ZNF444	2.5697474	0.3249961	0.010290317175674751	0.028503376703316593
2946	HNRNPD	2.5691373	0.1479782	0.010307174272096181	0.028540329374113826
2947	ENSG00000228613	2.5669441	0.8570872	0.010374376696632794	0.028706824045265287
2948	PDX1	2.5659993	1.2793256	0.010403272946018526	0.028767167447913813
2949	RMND5B	2.5648916	0.3329662	0.010434314671052058	0.028843514448281652
2950	PABIR2	2.5639515	0.32383257	0.010462469700735933	0.028914440127486434
2951	INKA2	2.5630472	0.48316368	0.010490261056614355	0.028983021271701225
2952	SMARCB1	2.5623677	0.20914422	0.01050976453174043	0.029031965123756054
2953	MCEE	2.5620697	0.3001889	0.010518965957668349	0.029054086790683074
2954	WDR55	2.5593946	0.4963457	0.010600088873378637	0.029253265780108405
2955	ENSG00000285801	2.5558484	0.8427008	0.010709592557355204	0.029518663026832904
2956	PRICKLE3	2.5546708	0.6541624	0.01074463690365792	0.029600176949388095
2957	TBC1D14	2.55369	0.15525746	0.01077301491326472	0.029671640758224385
2958	ZFYVE21	2.5520766	0.4156248	0.01082443024593371	0.029799768450250428
2959	C1orf226	2.5519009	0.9711723	0.01083123060222462	0.0298117485936322
2960	NDUFA6-DT	2.5509658	0.32537684	0.01085874628929766	0.029882415619135252
2961	SYMPK	2.55013	0.17052163	0.010883840998825027	0.029941322390734444
2962	CHERP	2.5491126	0.32812557	0.010915990320488926	0.030016199696621667
2963	FASTKD3	2.5479343	0.8719426	0.010954354341566082	0.03011205006984366
2964	PYCR3	2.546373	1.1495043	0.011003187406579063	0.0302269543817672
2965	NOP53	2.5461664	0.41241127	0.011008443833655313	0.03023529117515912
2966	ENSG00000272397	2.5460591	3.158213	0.011014950320945597	0.0302490300980888
2967	ENSG00000259762	2.545013	1.4830098	0.011046575194824456	0.0303221982322057
2968	THAP12	2.5443652	0.48063716	0.011065314887990337	0.030368502277691244
2969	GET4	2.5439281	0.6708596	0.011079467250165748	0.030405629537817506
2970	TANGO2	2.542381	0.3239259	0.011127237873130644	0.030519528580440217
2971	EBLN3P	2.5410278	0.35854894	0.011170546597272154	0.030619344714283424
2972	NCAPG2	2.539109	0.296836	0.01123118414588238	0.03077170054777654
2973	TAPBPL	2.5388858	0.29775664	0.011238316564100126	0.030785196009727473
2974	MBD6	2.5386462	0.2696926	0.011246076129448335	0.03079863993655804
2975	GNA15	2.5377586	0.854677	0.011275656906805763	0.030867499018923328
2976	ARSA	2.5359814	0.57229567	0.01133260037239321	0.03100512151883382
2977	ULK1	2.5355704	0.28496885	0.011344850076781907	0.03103249503112539
2978	ZNF865	2.5352457	0.46555284	0.011355981036505045	0.031057708891144706
2979	RPS8	2.5348246	0.3531721	0.01136898824453162	0.03108455390108365
2980	ANKS4B	2.534193	0.4468214	0.011390145334401837	0.031126672137749754
2981	KIF20B	2.5332892	0.30808526	0.011418433623983712	0.031193474734699814
2982	PPP6R2	2.5314817	0.13121231	0.011476778424860213	0.031333528941741476
2983	RWDD2A	2.530428	0.98718864	0.011513131555420322	0.03141868761478615
2984	TEDC1	2.5272155	0.88600725	0.011618369267144876	0.031673926360153454
2985	TMEM268	2.5271869	0.49239153	0.011618260853942965	0.031673926360153454
2986	SPATA2L	2.5262852	0.73541564	0.011649088095533593	0.031752339196031286
2987	ENSG00000290948	2.5250056	0.49667218	0.011690808918207203	0.03185892628421121
2988	ENSG00000291240	2.524173	1.2505796	0.011720051242392303	0.03192789524513428
2989	XNDC1N	2.5232694	0.21077582	0.011747272607060098	0.031985948080436824
2990	GTF2IP7	2.5229871	3.6501637	0.01176098219846342	0.03201611666950482
2991	DHRSX	2.5226104	0.12989189	0.011768435128497932	0.032034614526975536
2992	LINC01091	2.5225053	0.18571007	0.011771287513329638	0.032040587967364975
2993	DANCR	2.519844	0.6132414	0.011862756922420337	0.03226791803653162
2994	SEC61B	2.519176	0.5516826	0.011885126294612471	0.03231793401613926
2995	PLK1	2.5166588	0.64015007	0.011969598230543804	0.03252556768394271
2996	CDK18	2.5148017	0.2548021	0.012031658085913095	0.03266895374785592
2997	PHF8	2.5142167	0.22413047	0.012051829588863312	0.03272007567143143
2998	RAC1	2.5118291	0.22229701	0.012132543020646201	0.03290618657863708
2999	ABHD8	2.5109	0.7205517	0.012166517898566799	0.03298547425812304
3000	TERT	2.5091324	0.6526649	0.012226684420656359	0.0331356824485015
3001	EPB41L4B	2.5091293	0.25530434	0.012225602351093422	0.03313459390547348
3002	SH2D6	2.508984	1.372562	0.012232925396705448	0.03315075130599677
3003	CNTN3	2.5057065	0.26657236	0.012343978520266929	0.03342008483793622
3004	HLA-E	2.5052907	0.29946777	0.012358396327311342	0.03345168052623022
3005	RAB1B	2.5045989	0.42323542	0.012383556186632071	0.033504661657987315
3006	MFAP1	2.5045235	0.44091675	0.012385984166003115	0.033507664988578593
3007	DNAAF5	2.5034578	0.2396527	0.012422413707529048	0.03358948932422263
3008	TP53	2.5019615	0.3234665	0.012474857735091362	0.033714447082717085
3009	GPR37L1	2.5016022	1.9984647	0.012490918055857201	0.03374474245446211
3010	EME1	2.5013404	0.7716689	0.012497595999870695	0.033755292845352364
3011	RABL3	2.4995625	0.36494616	0.012559614374002171	0.03389922061763748
3012	HLA-F	2.498993	0.51739836	0.012580230624532137	0.03394271543872048
3013	RBM38	2.4976516	0.6390824	0.012628125761172206	0.03404176409175555
3014	RHOA	2.4964159	0.19945908	0.012669925510207878	0.03414310400620349
3015	L3MBTL2	2.4956057	0.40888354	0.01269990287032916	0.034212528073202936
3016	NSD1	2.493085	0.117999315	0.012788621662521187	0.034409652341093805
3017	EHD1	2.4921727	0.2954591	0.012822317680548952	0.034486978151296414
3018	LINC01340	2.4920018	0.59270424	0.012829146452463809	0.034501533794018255
3019	SPC24	2.4918244	0.5749291	0.012835952084121215	0.03451602399737907
3020	EEF1G	2.4917076	0.40263513	0.01283947486475602	0.034522623314957125
3021	ENSG00000290001	2.4901114	5.492801	0.012901160365886713	0.03466648499133428
3022	MAPK14	2.4886956	0.13720404	0.012946788422483714	0.03477949595091085
3023	ENSG00000286275	2.488657	3.1186812	0.012952993865698231	0.034786571183575386
3024	TLDC2	2.488555	0.35623607	0.012952706550745654	0.034786571183575386
3025	ENSG00000274471	2.487245	0.59876525	0.013001769886403418	0.03490601410927138
3026	TM7SF2	2.4866433	0.6964334	0.013023840355461518	0.03495812911751521
3027	SLC33A1	2.4853363	0.30258518	0.013070083441792819	0.03507781336172095
3028	DNALI1	2.484575	0.6646412	0.01309920995532012	0.035150172272657
3029	NDUFV3	2.4834077	0.2383577	0.013140545090142291	0.0352436120944952
3030	PAQR4	2.483096	1.2548037	0.01315462427633054	0.03526971827389444
3031	MASTL	2.4825053	0.35020143	0.01317381370646367	0.035311447593426235
3032	CCDC150	2.4819777	0.3439429	0.013193207713575433	0.035345162387575395
3033	SMCO2	2.4813855	0.9361615	0.013217454499642133	0.03540336931818138
3034	BNIP2	2.481245	0.24628922	0.013220265352698947	0.035408189103385654
3035	CENPV	2.481227	0.44499594	0.013221539091050243	0.035408189103385654
3036	C6orf223	2.4805753	1.1757605	0.013247325447042099	0.035465926408106536
3037	SERPINB6	2.4791305	0.18447258	0.013297993712898448	0.035581631748941134
3038	ENSG00000284431	2.4780183	1.5765278	0.013342734622970276	0.03568174028936884
3039	DYNC2I1	2.4778728	0.1394506	0.013344564896574694	0.0356846752695291
3040	ENSG00000243081	2.4776073	1.7429278	0.013358258626522363	0.03571344927775932
3041	PPFIA3	2.477148	0.7147021	0.013373997450994034	0.0357496392506591
3042	TVP23B	2.476617	0.39752305	0.013392624985631403	0.03579746701521917
3043	DNAH1	2.476405	0.20153794	0.013399594258242744	0.03581412959318909
3044	USP18	2.4763188	1.0040793	0.013405372367073662	0.03582367467111634
3045	GMEB1	2.4750378	0.2855798	0.013451079075627995	0.03592216335755043
3046	DDOST	2.4744592	0.41609782	0.013473311666339059	0.03596970185446957
3047	SUDS3P1	2.4739897	1.4498341	0.013493439688963183	0.03600961891566907
3048	ACP2	2.4738297	0.47824004	0.013496966357721983	0.03601705669835855
3049	BAZ2A	2.4730778	0.1562874	0.013524189123274216	0.03607981603622262
3050	ROGDI	2.471028	0.6416981	0.01360309624992279	0.03627454892032283
3051	ASIC4-AS1	2.470353	1.1468772	0.013630367254552352	0.036333221553571105
3052	BUB1B	2.4687915	0.34107828	0.013686435847234378	0.036454742268151825
3053	SIAH2	2.467623	0.4858635	0.013732095768056493	0.03656236193071707
3054	RHOF	2.467336	0.2402164	0.013742012340747912	0.03658476475889689
3055	ASCC3	2.4654775	0.12597069	0.013812752972935213	0.0367489862475961
3056	HPGD	2.4645526	0.31247872	0.013849251135025725	0.0368360277335454
3057	LINC00482	2.464158	0.9273253	0.013866494131067929	0.0368758481430071
3058	GPS2	2.4630325	0.37833056	0.013908020599757332	0.03697618535606172
3059	ENSG00000275674	2.4629698	0.50619924	0.013911199467559813	0.03698261773508177
3060	SLC30A5	2.4620802	0.28428522	0.013944575326015925	0.03704909865384492
3061	HOPX	2.4608943	1.1536602	0.013992752564759155	0.037160880427476756
3062	SHROOM3-AS1	2.4607599	0.5670257	0.013996359960860174	0.03716640696733567
3063	ENSG00000272921	2.4600086	1.5212977	0.01402817863961642	0.037229408300487224
3064	SLX4	2.4599137	0.34429982	0.014028494852230905	0.037229408300487224
3065	S100A11	2.4596348	0.7456132	0.014040237484949324	0.03725854095373888
3066	PSMB10	2.4592936	0.6724947	0.014053816376396586	0.037280714492533715
3067	SLC12A2-DT	2.4592392	0.20767845	0.014054717593503357	0.037280714492533715
3068	ARHGEF7	2.459217	0.11939352	0.014054143498505346	0.037280714492533715
3069	CDKN3	2.4583101	0.74810606	0.014092627359426861	0.03736498977238358
3070	OMP	2.4577014	2.2014189	0.014118792081994035	0.03742417465757378
3071	CDC16	2.456853	0.18665467	0.014147667891034749	0.0374864318492633
3072	RNU6-44P	2.4560034	0.85978055	0.014183143902293695	0.03757021006059064
3073	SEZ6L2	2.4540272	0.4889573	0.014260075645151336	0.03775140873974339
3074	MRPS35-DT	2.4507635	2.0723825	0.014392320900655387	0.03804153512918563
3075	ENSG00000287144	2.4499276	1.1445677	0.014424475590070818	0.03810791039360217
3076	PHF1	2.4486294	0.40955704	0.014474304166578203	0.03822296319635732
3077	DNAJC21	2.4485843	0.29891026	0.014475936206834445	0.03822520016269514
3078	SLC45A3	2.4475186	0.62519884	0.014518807593560402	0.03832178277459102
3079	BTBD6	2.446641	1.0320902	0.014555285344336892	0.03840141324620858
3080	DDX1	2.4448667	0.21876876	0.014624797286457982	0.038557651359207995
3081	C12orf40	2.4441183	0.48579782	0.014656095721770554	0.03862762079660023
3082	UHRF1BP1	2.4436216	0.22983263	0.014674961844794292	0.03867106557996712
3083	MCM3AP	2.4427185	0.17646609	0.014711767405601962	0.03875127916042862
3084	ADCK5	2.4425962	0.37914523	0.014716877060557278	0.03876264152171661
3085	KRI1	2.4419847	0.3464599	0.014741691416123926	0.03882170065879315
3086	ZNF320	2.4385655	0.3003141	0.014881351672027938	0.039138694303543775
3087	FAM167B	2.4381454	1.9640172	0.014901229237576863	0.039182508715524735
3088	RRN3P3-1	2.438087	1.0560921	0.01490315084474174	0.0391854457014866
3089	TLX1NB	2.4365191	1.8424265	0.014969057923422334	0.03933962130355212
3090	ZNF137P	2.43412	0.88586575	0.015066792252140351	0.03955378162235746
3091	DPY19L3-DT	2.433791	0.89334947	0.015079568924335852	0.03958092208684889
3092	UBR2	2.4329967	0.12575826	0.015109847511786128	0.039653985456400136
3093	DPAGT1	2.4329689	0.55356115	0.01511305399766657	0.039660263166372084
3094	LINC01881	2.4329123	0.37901026	0.015115094008128303	0.0396613420985954
3095	C19orf33	2.4329019	0.9872647	0.015117032393067324	0.03966429113564615
3096	ENSG00000272104	2.431274	1.1645491	0.01518523442300392	0.039813209105816996
3097	DPP3	2.4287603	0.49603945	0.015288185224775283	0.04004432250839645
3098	NEIL1	2.4283924	0.42339095	0.015303500117963328	0.040080125241721956
3099	CACNA1I	2.4281387	0.89663917	0.01531595024629456	0.04010988555002381
3100	COL9A2	2.426112	0.5753113	0.015400327358982918	0.04030120596097319
3101	CYB561D2	2.4257436	0.8217759	0.015416699205053602	0.04033971403404977
3102	TMEM183A	2.425672	0.45106933	0.015418134360317826	0.04034130169131515
3103	NCLN	2.4252064	0.2710713	0.015436911687767256	0.04038609247721553
3104	ENSG00000286739	2.4246583	0.64530617	0.015462183030755942	0.040443516448155165
3105	IL10RB	2.4235897	0.22270338	0.015505530443415357	0.04053512569966937
3106	PRPF8	2.423453	0.18178548	0.015511179541933276	0.040544909918675404
3107	NSMAF	2.4208345	0.18923952	0.015623213796071407	0.040790224396369576
3108	C9orf78	2.4206016	0.59570843	0.015634857219530528	0.0408184354729372
3109	TIMM17A	2.419267	0.40932232	0.01569155121982863	0.04094888598163092
3110	CHST8	2.4181683	0.9388187	0.015740802530417135	0.041051014921343845
3111	TOM1L2	2.4181228	0.16353372	0.015739431066868155	0.04104963657317617
3112	H2BC8	2.4167633	0.70493734	0.015800340962257808	0.04118423187817967
3113	PTPN21	2.4162807	0.23948753	0.01581901042694615	0.0412218626804058
3114	XIAP	2.4158041	0.18858716	0.01583947280350878	0.0412641441494287
3115	IGSF8	2.415692	0.6497407	0.01584626107837948	0.041277412248992985
3116	ENSG00000254024	2.4155052	0.98617655	0.015855431504633467	0.041295619877965525
3117	RAB5A	2.4147458	0.2045176	0.01588550084934819	0.041364138614135286
3118	CD99P1	2.4131007	0.3673513	0.015957632768594198	0.04151422621747958
3119	CYBC1	2.4119198	0.39857185	0.016009531153284847	0.04163367233272805
3120	PARN	2.4111662	0.16607244	0.016041210284589803	0.04170714673993348
3121	DDX24	2.4106138	0.25017536	0.01606635370171393	0.04176137136728396
3122	TCHH	2.4099703	1.6851308	0.01609780729570636	0.04182711997578637
3123	C1QTNF1	2.4095259	0.73676467	0.01611570226994299	0.04186059681788371
3124	RNF183	2.4080472	1.2914649	0.016182267023466052	0.0420083447950665
3125	EIF1AY	2.4076529	0.70615184	0.01619859282276567	0.042040027354670786
3126	VNN3P	2.4072208	1.48344	0.016217579467772022	0.042082574994488295
3127	CHMP1B2P	2.4069533	0.28482354	0.01622689173999495	0.04210225232853504
3128	STIP1	2.4063413	0.32726175	0.01625445621886143	0.042169277552933454
3129	SFT2D1	2.4062874	0.26540494	0.016256907956060034	0.04217339141509757
3130	ERG28	2.4060404	0.72980404	0.01626963400329525	0.0422019088469411
3131	OXA1L-DT	2.405922	0.556198	0.016273861401665205	0.04221062596741902
3132	AGO2	2.4045794	0.14697687	0.016331891290983527	0.042340845511515963
3133	TRIM5	2.4037273	0.296393	0.0163709095662103	0.04242833302261274
3134	LEKR1	2.4036088	0.3789041	0.016376005180560167	0.04243713815894631
3135	CKS2	2.4028752	0.6589622	0.01640954902422528	0.04250144763225841
3136	CLK2	2.4026628	0.24441566	0.016417778679795665	0.04252050131089131
3137	ZFAND1	2.4021018	0.323452	0.016443424023575074	0.04257333527035243
3138	FANCG	2.4020405	0.67465025	0.01644755079485664	0.04258041398069467
3139	RBM14	2.401985	0.22971347	0.01644840334558493	0.04258041398069467
3140	ENSG00000287862	2.4018042	0.68815994	0.016458236623578353	0.042595833710407024
3141	PSAT1	2.4012933	0.6240564	0.01648044910987879	0.042648788965505224
3142	ENSG00000253194	2.3991952	0.33030528	0.016574305844394784	0.04285751319547269
3143	ABCF1	2.39906	0.19991364	0.0165791513774409	0.04286776647438764
3144	IQCN	2.398166	0.24434586	0.016620044042374535	0.04296444412066221
3145	RPS19	2.396714	0.33523494	0.016686043893859772	0.043106057940435524
3146	SGSM2	2.3959792	0.23929006	0.01671892544918805	0.04318331555768323
3147	POTEI	2.3959455	2.6122508	0.01672511521235911	0.043197011965604035
3148	CCNF	2.3947768	0.42231593	0.01677416971120277	0.043295774596387324
3149	ITPKA	2.3944218	0.42210358	0.016790447457156674	0.04332587071417998
3150	POLL	2.39311	0.37553996	0.0168504944255154	0.043458604890040727
3151	ENSG00000287732	2.3926911	1.327286	0.016872279580974807	0.04351018169001859
3152	SMARCC1	2.3909278	0.11983111	0.016949365796539922	0.043669658513300944
3153	MAPKAPK5-AS1	2.390448	0.7809473	0.01697340381731481	0.04372077058112126
3154	ENSG00000197585	2.3886845	0.4705249	0.017054055394578452	0.04389457510000832
3155	ENSG00000279491	2.3886266	1.2890646	0.017058921563120884	0.04390314777935001
3156	LINC00937	2.387718	0.45487037	0.01709855309413309	0.04398422368486045
3157	LINC00106	2.3874068	0.28250003	0.017112131233157572	0.04401217739475586
3158	PRR15	2.3872702	0.65486234	0.017119428123711228	0.044028619528306806
3159	ZNF446	2.3857505	0.7533844	0.01719115395194615	0.04418042193001603
3160	UBXN6	2.3843815	0.4141602	0.017253402753910112	0.044317010776407754
3161	CD300LD-AS1	2.3843772	2.6099658	0.017257875799730933	0.04432382446576114
3162	MCM2	2.384346	0.60595286	0.01725572289844454	0.04432063257955971
3163	TSPAN5-DT	2.382146	1.8709143	0.017361195636732184	0.04456333044052203
3164	SMARCAD1-DT	2.3810184	0.91331613	0.017412647271796422	0.04468597685718498
3165	SERTAD3	2.3806486	0.8406218	0.0174305310920208	0.04472244484295199
3166	PPP2R5B	2.380187	0.42772117	0.01744991975574363	0.04476039990862277
3167	ANAPC1P2-1	2.3796804	0.7853111	0.01747567596556074	0.04481124926005958
3168	ITSN2	2.3795993	0.12405273	0.01747618477036124	0.04481124926005958
3169	MED8	2.379559	0.62413204	0.01748098483778151	0.044821197263743694
3170	ENSG00000264860	2.3779895	1.7539374	0.017557529599134272	0.044991400569282296
3171	NEMF	2.377611	0.12610978	0.017570832064879284	0.045013645109973764
3172	CHMP6	2.3762012	0.39194003	0.017638912506595605	0.045180925796664884
3173	NT5C	2.3750935	0.5645364	0.01769219696549407	0.04529596802616215
3174	SLX4IP	2.3735719	0.16982038	0.017763187213598066	0.04543949629289272
3175	TBC1D9B	2.3730302	0.18211934	0.01778967877864236	0.045495314418775634
3176	ADGRL1-AS1	2.371918	0.3453026	0.017844292798983388	0.045620609550865866
3177	DGLUCY	2.3706286	0.1421227	0.01790477605432255	0.0457468195308935
3178	MIR34AHG	2.369836	0.55637145	0.017945176811462023	0.04583281168325261
3179	ERP44	2.368618	0.16980979	0.01800201382084738	0.04595628376219468
3180	ENSG00000258383	2.36859	4.180533	0.018009360122864086	0.045972627733041636
3181	ENSG00000234464	2.368359	0.78480023	0.01801765572873352	0.0459913931585001
3182	DHX38	2.3677652	0.26552334	0.018044009044927978	0.046053833986892175
3183	ENSG00000289725	2.367466	0.72049975	0.01806044624519243	0.046090955416014094
3184	KRT12	2.3664343	2.2247279	0.018112619827178635	0.046214416868067966
3185	ENSG00000260658	2.363764	0.3689435	0.01823892260555446	0.04648309886148687
3186	GAS2	2.3636842	0.30141723	0.018243198694221672	0.04649156366168857
3187	GPR89B	2.3635552	0.24313915	0.018249337442266755	0.0465047741896131
3188	ENSG00000286099	2.3632023	0.7996124	0.018268887663094983	0.04655027639408291
3189	OTUD5	2.3631275	0.23978627	0.01827030666099349	0.04655090220148909
3190	USP19	2.3622713	0.40697512	0.018313319641811876	0.04664168859652033
3191	TMEM248	2.3619118	0.25929046	0.01833014178174903	0.04667893345644587
3192	LARP7	2.3615644	0.2289465	0.01834742551977031	0.04671561894603025
3193	TTC3P1	2.3603983	0.42328376	0.018405796112367204	0.046838339572736004
3194	FBXL12	2.3598504	0.4379991	0.01843264953242245	0.046895834435500154
3195	SAMD1	2.3594556	0.6820314	0.01845277090087376	0.04693476639145254
3196	GYG2P1	2.3593595	0.5213624	0.018456888224523838	0.046940335427087
3197	CEP192	2.3588958	0.13755362	0.01847842219149384	0.04698528633465784
3198	MTA2	2.3577518	0.36252448	0.018536603093649955	0.04710461611712266
3199	ERGIC2	2.3575363	0.2585911	0.018546845941136075	0.047124820183733936
3200	AURKB	2.3554633	0.55661285	0.018650125458708113	0.0473600568174463
3201	SMARCC2	2.3544235	0.14656448	0.01870150941080036	0.04746826359257563
3202	WFDC3	2.353919	0.9114737	0.01872955649636096	0.047517162920541076
3203	ENSG00000257470	2.3532708	1.0784843	0.01876254066364298	0.047588448189483636
3204	FBXO46	2.3525765	0.3529696	0.01879520972789177	0.04765199996185544
3205	GDA	2.3516915	0.16049728	0.01883428493435475	0.04774057920743325
3206	CLK3	2.3514118	0.25308087	0.018853683695440167	0.047782236156381226
3207	LINC02577	2.3512144	1.0921514	0.01886630351209428	0.04780680863939886
3208	DNMT1	2.3501997	0.17980692	0.018914164303473948	0.04791811326868038
3209	PIGL	2.3496923	0.15483956	0.018939779395139383	0.047978015864778276
3210	PPP1R26	2.3471167	0.54920363	0.019072390183998804	0.04827878455038848
3211	TTYH3	2.3455079	0.18807696	0.01915313255907251	0.04843785050694397
3212	MRPS35	2.3453004	0.3342064	0.01916457559632321	0.04846427285609117
3213	UBXN1	2.344986	0.51216936	0.019181061081816577	0.04849588871617796
3214	SPCS2	2.3443055	0.29182562	0.019215226763838755	0.048577226441645624
3215	RPGR	2.3434196	0.18703453	0.019259192264661648	0.04867573930374159
3216	ENSG00000179066	2.3430634	1.1428509	0.019280771381547136	0.04871763631705404
3217	ITLN2	2.342567	1.7042782	0.019306922430028104	0.04877106071675011
3218	ENSG00000259827	2.3417058	1.7084216	0.019352285527279398	0.04886030695808026
3219	PITPNM2	2.3415217	0.1836848	0.019357503052318547	0.04887094632390526
3220	ENSG00000267698	2.3407218	0.38621506	0.019399490787901357	0.04895410935792415
3221	FAM102A	2.339404	0.20520665	0.019467508840732162	0.04910539446420672
3222	SEC62	2.339252	0.2207642	0.019475409865254145	0.04912023563383812
3223	LACTB2	2.3383715	0.32905883	0.01952145974144834	0.04922108555913075
3224	CHEK1	2.3367507	0.3339828	0.019606123192728968	0.04941408690816247
3225	ATP1B1	2.3362036	0.18178108	0.019634032978889767	0.04946906757067332
3226	DBNL	2.335817	0.2457848	0.019654742198349232	0.049516121861107654
3227	RPS3AP14	2.3333693	1.8363682	0.01978726484794327	0.04981390733897546
3228	PTOV1-AS2	2.3331482	0.5696014	0.019796008068204522	0.04983076609663102
3229	NOP58	2.3321767	0.17399548	0.019845739406207184	0.04993788134157378
3230	ENPP7P10	2.332061	0.63656706	0.01985348109238548	0.04994706770169323
3231	RHPN1	2.3312829	0.73896366	0.01989490978520737	0.05002542039138888
3232	LINC02338	2.3293984	1.8705754	0.01999732525115262	0.050231069535288095
3233	KLB	2.3278325	1.2851205	0.02008005462405454	0.050415472266560526
3234	SNX33	2.3274174	0.38280275	0.020099008824740108	0.050452656275628546
3235	EIF2B5	2.3273199	0.33558032	0.02010443582412561	0.05045797812843617
3236	JTB	2.326599	0.5945866	0.02014373594473255	0.05052246458857524
3237	CTR9	2.3245502	0.28567642	0.02025226494787637	0.05075625538735441
3238	SLC22A31	2.3235862	1.303648	0.020306859833135897	0.05087695052372324
3239	MEI4	2.3206015	0.5420745	0.020465968176884616	0.051218033726189785
3240	DXO	2.3197408	0.7028859	0.020513476283209535	0.05132373962390762
3241	RPS21	2.3173754	0.8576958	0.020643066287301486	0.05160024854014001
3242	AKR1A1	2.3168283	0.23804832	0.020670429612376518	0.051661402237458846
3243	ENSG00000289987	2.3150945	2.5485249	0.02077064353484999	0.05187920187003768
3244	LUC7L2	2.3150353	0.12236101	0.02076786569006008	0.051877585194898476
3245	SLC28A3	2.3144152	0.34991843	0.02080289755143426	0.051949105428426526
3246	ATXN7L1	2.31408	0.115425706	0.02082006313564531	0.051983739905766026
3247	SDHAF2	2.3138402	0.33014074	0.020835041447575472	0.05201603857346613
3248	TBC1D17	2.3131154	0.34264684	0.020874646268225806	0.052084821898240014
3249	INPP5K	2.3116803	0.38437486	0.02095433280613896	0.05227098140525331
3250	EIF2S3B	2.311109	1.2406073	0.020987770437393	0.052330266999138
3251	ENSG00000231731	2.3102384	0.58173317	0.02103557450702317	0.052430668816819244
3252	B4GALNT3	2.3095794	0.30587056	0.021069737776548487	0.05249701152429564
3253	AK3	2.3090827	0.16800714	0.021097036062720866	0.05255427194139755
3254	MCM7	2.308488	0.3114084	0.02113070277387908	0.05263137872045105
3255	CDHR1	2.3069782	0.5269275	0.021215797017683516	0.05280689410514448
3256	MT2A	2.3057642	0.67643034	0.0212839684578954	0.05294139830230821
3257	SP1	2.305685	0.20361671	0.021287531073636685	0.052947555453494013
3258	ENSG00000232347	2.3052318	0.95167875	0.021315386609003124	0.053005065899146005
3259	KAZN-AS1	2.3031046	0.52130973	0.021434177900942087	0.0532389929595782
3260	RAB19	2.3028474	0.8559313	0.021449814590004702	0.05326414108939111
3261	ENSG00000254859	2.302641	0.43060184	0.021459928872189372	0.05328298746440437
3262	PURA	2.3023546	0.31996197	0.021475641318541416	0.05330924563820623
3263	HCG27	2.2992985	0.92824215	0.021651609529667652	0.05367491757665218
3264	PRRC1	2.2968373	0.2538877	0.021788564469276624	0.053962239359448355
3265	SLC35B4	2.295786	0.35539976	0.02184969679549339	0.05409988481528051
3266	ING5	2.2955596	0.22197409	0.02186227202220954	0.05412445194051059
3267	HSPB1	2.2943559	0.48888507	0.021931568470412548	0.05427500362700225
3268	PAQR3	2.2929354	0.3979205	0.02201411312183671	0.05445160914299086
3269	ACTR3	2.2925804	0.1650572	0.02203336012909791	0.05449368062807568
3270	SCAMP4	2.2922966	0.35240626	0.022050400285538098	0.0545275170418491
3271	OLA1	2.290182	0.15426922	0.02217216879354679	0.05478690257297248
3272	SDF2L1	2.2901413	1.4562299	0.022179009966838303	0.05480102630093316
3273	TM9SF4	2.2897863	0.16698293	0.022195784216942745	0.05483690831498542
3274	ENSG00000273297	2.2891886	1.0620097	0.022233704647224385	0.05492502150411064
3275	BEST2	2.2885997	2.1690488	0.022269899842611757	0.055000485979080395
3276	ZNF436	2.2884943	0.5923398	0.022273296487703133	0.05500608511375664
3277	FN3KRP	2.2864132	0.33084524	0.022393233258819634	0.055260244919326976
3278	MTCO1P22	2.2861211	3.5255222	0.02241566757910664	0.05529879330128344
3279	DNAJC22	2.2852108	0.4357716	0.02246466398287782	0.0554000205924031
3280	PRSS22	2.2844558	0.9908531	0.022510351918052316	0.055493030898271845
3281	CRK	2.2837331	0.19183709	0.022549741289833187	0.05557605654801845
3282	TRAK1	2.2830977	0.13344383	0.022587154650796304	0.055654182209293586
3283	MTIF3	2.2804224	0.28226125	0.022747148078843104	0.05600023341304795
3284	ARHGEF4	2.2793694	0.5569747	0.02281131577617558	0.056124157816813944
3285	NME2	2.2783866	0.61853325	0.02286912871909381	0.05625787181058954
3286	MXD3	2.2776537	0.53598017	0.022912547430311507	0.05635329468491464
3287	ENSG00000288974	2.277297	2.5703666	0.02293837271377737	0.05641396264913542
3288	CARD18	2.277099	0.57718235	0.022946439649639248	0.05642810271464587
3289	TPD52L2	2.2738185	0.2614482	0.023141755055297634	0.056822325804612724
3290	AXIN1	2.2736602	0.2050219	0.023151322474286938	0.05684295159084528
3291	MYCBPAP	2.2734027	0.8109367	0.023168673484642424	0.056882685220827664
3292	GALK2	2.2726696	0.15295036	0.023211181488692185	0.05696981584276659
3293	VMAC	2.272015	0.6562417	0.023252863661951725	0.05706349297569669
3294	DNAJC3-DT	2.2710006	0.55560124	0.023313787405990244	0.05719282751986867
3295	HLCS-AS1	2.2701104	1.1073781	0.02336979293907526	0.05731578246107408
3296	SGSM2-AS1	2.2693942	1.2189629	0.023414174910429162	0.0574130659510614
3297	ESRRA	2.2689123	0.25046265	0.023439410797468103	0.05746626526783979
3298	CDK1	2.268382	0.52259994	0.023473116569772943	0.05754566033003047
3299	ENSG00000262370	2.2673903	0.45554188	0.02353350815651642	0.057665028691055484
3300	ENSG00000283977	2.267188	0.31227222	0.023545731608408796	0.05768627246899892
3301	ENSG00000232906	2.2670586	2.1573064	0.023557197605116067	0.05770565437494679
3302	ARL6IP1	2.2653844	0.45589694	0.023656827422196516	0.0578827403811549
3303	TCP10L2	2.2653487	1.2947419	0.0236618835700588	0.05788929445338977
3304	ENSG00000238279	2.2638574	2.007597	0.023753512282679676	0.058087202025807715
3305	LINC00941	2.2631588	0.9265871	0.023796107590921253	0.058179679057268965
3306	ENSG00000288177	2.2606404	1.5885185	0.023953555158188866	0.05849707783428521
3307	TRIM71	2.2604525	0.35009527	0.02396129466053522	0.05851304419710882
3308	ENSG00000290596	2.259209	1.6882014	0.024042604977171162	0.05869688560576935
3309	SZT2-AS1	2.2587624	2.1487303	0.02407091213740219	0.05875194456206537
3310	ARPC4	2.2581499	0.30276752	0.02410474719229925	0.05882205746495233
3311	ENSG00000268750	2.2578356	0.19352813	0.024123830793502832	0.05886567680422914
3312	ASPM	2.2573245	0.30618778	0.024154922287996587	0.05892973325889774
3313	TFF2	2.2572448	4.449625	0.02416709085011307	0.05895646679785624
3314	CDCA2	2.2567453	0.36460614	0.024192142750980656	0.05901165067932428
3315	ENSG00000290574	2.2566059	1.2357816	0.024204602143854278	0.05902727804103438
3316	ERAP1	2.2565846	0.19880429	0.024202078073828074	0.05902703450890367
3317	RBP4	2.256429	1.284753	0.02421421954925367	0.05904186178697953
3318	SGTA	2.2560787	0.3190949	0.024234858548589467	0.059086269229959444
3319	ANKMY1	2.2558172	0.20259032	0.02425025737736572	0.05911789315993971
3320	MIER1	2.2554693	0.17185886	0.024271956041799905	0.059167828769263235
3321	SFPQ	2.2541132	0.10370506	0.024356857590200367	0.0593569659674512
3322	UQCRC1	2.253285	0.3884393	0.024410785704802897	0.05947053090462212
3323	AFTPH	2.253273	0.19890006	0.02441053457703447	0.05947053090462212
3324	MRPL21	2.2525043	0.46601135	0.02446034923584706	0.05958233728927972
3325	ARHGAP31-AS1	2.252274	1.0434035	0.02447652628679411	0.059612273073515125
3326	TRIM31-AS1	2.2520428	0.92429537	0.024491368124272845	0.05964297869259584
3327	ENSG00000289513	2.2485926	0.91157156	0.024709847188512903	0.06011791258923868
3328	FBRS	2.2440276	0.22499791	0.025001168065061172	0.06074777379664449
3329	MIEN1	2.243678	1.1009635	0.0250264758503089	0.06080319901009493
3330	IL17RC	2.2435791	0.34790608	0.025030375906341454	0.06080964060299407
3331	CABLES1	2.2434375	0.2202003	0.025038602663548157	0.06082355826355406
3332	FKBP2	2.242319	0.6102524	0.025113350906125077	0.060980800918797255
3333	FLII	2.2418697	0.2577828	0.025140678422878943	0.061038027611793735
3334	TACC3	2.2406805	0.27801666	0.02521729364689038	0.06120878064179174
3335	ENOX2	2.2386138	0.1773775	0.02535181392254875	0.061477523080326994
3336	ENSG00000257341	2.237581	1.928698	0.025424769950451908	0.061638644249868424
3337	ZNF321P	2.2366557	1.2524909	0.025484462773495448	0.0617556910899523
3338	ENSG00000289015	2.2358103	1.2087984	0.02553978301152282	0.061880509134540934
3339	CARHSP1	2.2355862	0.28675804	0.02555107098683818	0.06190477885159431
3340	ZNF513	2.2338235	0.5800087	0.025668326715057074	0.06214248940441707
3341	ENSG00000230882	2.232585	4.0679474	0.02575492754427952	0.06232116579137015
3342	RPS18	2.2321343	0.40182024	0.025779583338867856	0.062370748013788155
3343	USF1	2.231993	0.39396134	0.025788812696416485	0.06238766024292548
3344	CDCA5	2.2315912	0.6716985	0.025815238376835564	0.06244228274351256
3345	SGSM3-AS1	2.2313488	1.3085415	0.02583508383505836	0.062480974999983716
3346	ENSG00000250777	2.2309208	1.3847322	0.025862193627161714	0.06252790712220838
3347	PDGFRL	2.2301764	0.7956338	0.02591108311916843	0.06262745313367402
3348	MTA1	2.2296393	0.16465695	0.02594402665790737	0.06268218943177084
3349	MCL1	2.2289884	0.1490648	0.025986712149830834	0.06277909059789968
3350	ID2-AS1	2.2284439	0.5667337	0.026025618801533614	0.06285749067088647
3351	ENSG00000233290	2.227463	0.43448222	0.026090419555711293	0.06299212947565833
3352	C4orf36	2.22732	1.1219999	0.026102964671675038	0.06301929371777458
3353	CXCL2	2.227003	0.31133452	0.02611972132701724	0.06305349671259038
3354	TGFA	2.226124	0.36181036	0.026180307916526625	0.06317783126456955
3355	RNU4ATAC	2.2260122	0.79563093	0.02619000440880787	0.06319496753047893
3356	ENSG00000259407	2.225792	0.59573734	0.026202397286693328	0.06321860597836859
3357	DGCR8	2.225604	0.19245553	0.02621419843319181	0.06324394527121995
3358	DDIAS	2.2251108	0.64889807	0.026249654631279155	0.06330753175683598
3359	FAR2P2	2.2237003	1.6268698	0.02634751636290592	0.06352467332611111
3360	ENSG00000289570	2.2232835	1.4142522	0.026375264845216063	0.06357583761977587
3361	ENSG00000222042	2.222973	0.8391637	0.02639426441347984	0.06361533721393918
3362	ZNF468	2.2221522	0.82209563	0.02644980006275251	0.06373115342110186
3363	TREX2	2.2210567	0.41981652	0.02652302216149383	0.06387508695022137
3364	ZBTB8A	2.220773	0.2656944	0.02654146461222546	0.06390686000920423
3365	MUC6	2.220653	1.3668321	0.026553155772061795	0.06392552797052922
3366	RPL26	2.2204294	0.41333795	0.02656519930577915	0.06394736435087008
3367	HGS	2.2204025	0.23776476	0.026566165513623816	0.06394736435087008
3368	KISS1R	2.2192001	4.114966	0.026654293292651697	0.06412463070672622
3369	FAM192BP	2.2191234	0.9740984	0.026656237625144737	0.06412614038775372
3370	SENP2	2.2190394	0.20810781	0.026658616102181357	0.06412869427702172
3371	GALNT7-DT	2.2175121	0.36943305	0.026764257040990926	0.06435420872869087
3372	PLEKHB1	2.217021	0.8888745	0.026798988373787528	0.06443135698971637
3373	TYW1B	2.2169328	0.17412227	0.026802482822473765	0.06443657723582284
3374	H3C12	2.2169096	0.92695785	0.026807086155168667	0.06444128154726053
3375	ENSG00000262558	2.2167387	1.5660173	0.02682016262250545	0.06446635140132134
3376	PATZ1	2.2166061	0.39797705	0.02682654713770486	0.06447851500478512
3377	ARHGAP11A	2.2155204	0.40409237	0.026899537480811544	0.06462205496722216
3378	GET3	2.2152982	0.6196815	0.026917759754623922	0.06465307346637118
3379	PKD1-AS1	2.2152584	1.3308758	0.026921914405308608	0.06465986327232781
3380	IL37	2.2125905	2.3210554	0.027107651371626056	0.06502898554164757
3381	RSPH3	2.2109153	0.28049883	0.027218522032366084	0.06525316722946702
3382	OCEL1	2.210646	0.985356	0.02724013166152403	0.06529854450666489
3383	ENSG00000270265	2.210304	1.0166447	0.027263993662764267	0.06534609525491163
3384	ENSG00000267383	2.209919	0.27177283	0.02728732240094044	0.0653955721594979
3385	RPS14	2.2095308	0.40387303	0.027315339667461726	0.06545305373842696
3386	KRT8P31	2.2086875	1.6399883	0.027377144929148525	0.06557533833848186
3387	FIG4	2.208229	0.21365167	0.027405197052547858	0.06562961819842515
3388	ACHE	2.208157	0.7139225	0.027413044936598352	0.06564518402451153
3389	STAG3L5P-1	2.2075949	0.17126524	0.02744927603583181	0.06571255748662558
3390	ERLIN1	2.2064703	0.2980761	0.027528606964156342	0.06587656520592067
3391	TESK1	2.205357	0.6874714	0.027608609961313393	0.0660484795695417
3392	SNORA16A	2.2042453	1.9521816	0.02768992384477515	0.06620729176574165
3393	RINT1	2.2038617	0.3043085	0.027712147794950195	0.0662506712478392
3394	ENSG00000236377	2.202676	1.1354316	0.02779854382664453	0.06644090735067167
3395	KIAA1671	2.2021327	0.115295194	0.027830461114637283	0.06650087317765488
3396	CSTPP1	2.2011867	0.12375945	0.027899589435411654	0.06663989632752976
3397	CD46	2.2010546	0.1357377	0.027909628508847414	0.06665733639646157
3398	RIOX2	2.2005877	0.36157593	0.027943858166101763	0.06672272640219777
3399	B4GALT1	2.1995754	0.18909122	0.028014904247086317	0.06686613767703815
3400	CASP3	2.1987016	0.29814598	0.028077491982036407	0.06700238665855877
3401	LINC01624	2.1986432	1.8917634	0.028085650099780403	0.06701200335909388
3402	ACP6	2.1972148	0.25683418	0.028183698894317568	0.0671932717495093
3403	TMEM258	2.1961553	0.47127515	0.028261036994839936	0.06734138961563416
3404	ENSG00000285526	2.1950762	0.9305035	0.02834055619206153	0.06749454251961133
3405	VAMP2	2.1935625	0.37246832	0.0284470509521628	0.06770181249479153
3406	ENSG00000285897	2.1932092	0.4767172	0.028472977141945542	0.06775358127820494
3407	FAM111B	2.1926959	0.47437316	0.028509763036456283	0.06783117257911608
3408	MRPL23-AS1	2.1925278	1.5495622	0.028525455569141375	0.06785193353714876
3409	PSMC4	2.1923816	0.36905962	0.0285326013901193	0.06786561602500878
3410	SPRYD3	2.1920266	0.62388545	0.028559286641288997	0.0679257700052499
3411	TRPC4AP	2.1914902	0.12164972	0.02859568610522267	0.06799905864310432
3412	PPDPF	2.1882403	0.5715962	0.028833673279157205	0.06847804054369167
3413	ENSG00000254610	2.1859503	2.4497242	0.02900493548826049	0.06881430129627347
3414	MPST	2.185233	0.3288963	0.029052090926527708	0.06890967966735742
3415	UBE2C	2.1831331	0.71799403	0.029208155046647904	0.0692222471511417
3416	NIF3L1	2.1828365	0.56999487	0.029230955293145226	0.06926954067472439
3417	CHMP4A	2.182067	0.3197368	0.0292866271729497	0.06937783577702507
3418	ENSG00000184441	2.1817553	0.6712609	0.02931096048428136	0.06942348233567125
3419	CGREF1	2.1814966	0.7379902	0.029330911968790462	0.06945909118148988
3420	CRTC1	2.1812336	0.15142262	0.02934713822462934	0.06949075840041814
3421	ARL1	2.1808932	0.4171484	0.02937381036543996	0.06953362906747983
3422	ENSG00000272668	2.1796753	0.50043046	0.02946489114407206	0.06971195981800618
3423	ENSG00000248928	2.1795146	4.6714377	0.02948168359564045	0.06974491269081848
3424	FAM168B	2.179225	0.17872056	0.029496812265374525	0.06976714574283398
3425	WDR13	2.1782992	0.314619	0.029565696247567507	0.06991309487540266
3426	RHBDF2	2.1781516	0.26794803	0.029576463782486493	0.06993297941527478
3427	ENSG00000224626	2.1774807	1.515054	0.029631808537768024	0.07005582154443282
3428	UFSP2	2.1773007	0.31557	0.029640613155766358	0.07007323556772221
3429	LINC02709	2.1770902	1.8660966	0.02966075370957712	0.07011404223819168
3430	RPL3	2.1760252	0.24776562	0.02973558116491399	0.07026022957636979
3431	SLC7A6	2.1757464	0.26040083	0.02975712180260025	0.07030430416956274
3432	RAB37	2.1735084	0.5758037	0.029926308578682545	0.07065603486690016
3433	SLK	2.1722953	0.16443963	0.030016403676304277	0.0708378398947742
3434	FKBP4P1	2.172271	2.2663066	0.03002383614938443	0.0708519467339951
3435	ADGB	2.1711686	0.68410546	0.03010390884283602	0.07100305869271219
3436	CENPE	2.170693	0.27319723	0.030136689349195847	0.07106660684359786
3437	LINC03006-1	2.1703022	0.18264352	0.03016758854619666	0.07112840619436239
3438	SSNA1	2.1696796	1.2181864	0.03021839688496388	0.07122479509723494
3439	CCDC144CP	2.1694689	0.42491034	0.030231555844945173	0.07124891383328365
3440	RGP1	2.1678412	0.3243722	0.03035545858017391	0.07149248546391204
3441	NAA60	2.166041	0.18933272	0.03049222947417232	0.07176254547328646
3442	TNRC18	2.1622148	0.10624611	0.03078549704770018	0.07234784939817118
3443	ENSG00000285581	2.162108	0.79671156	0.03079740249302322	0.07237233540535853
3444	FAXDC2	2.1612582	0.32734627	0.03086130790253814	0.07250151827091525
3445	ZNF792	2.161213	0.7446602	0.0308666382758514	0.07251054272828805
3446	ENSG00000261335	2.160601	1.7757838	0.03091634745259044	0.07261680838500213
3447	METTL27	2.1593285	0.7206605	0.031012451583912568	0.07279689420772073
3448	LINC01080	2.1578686	2.0555267	0.0311294302726617	0.0730362784456581
3449	EMC9	2.1563067	0.8419627	0.031248527985972573	0.07326601701286528
3450	ENSG00000237480	2.1550317	0.66662467	0.031347367572479155	0.07344852319306149
3451	HAUS4	2.1531813	0.42642707	0.0314920854066134	0.07373438988082405
3452	SMG1P2	2.1530666	0.2632412	0.03150015137578664	0.07373909396231591
3453	COQ5	2.152811	0.39277637	0.03152090868440824	0.0737664092995008
3454	SPATA2	2.1506546	0.55810875	0.031691916210882846	0.07409183560430019
3455	CDC25C	2.1498654	0.3900667	0.0317528104187918	0.07421282212393564
3456	TNFRSF14-AS1	2.1488833	0.16605651	0.03182873597300123	0.07435815708386731
3457	AKT1S1	2.1472344	0.5962741	0.03196312979396709	0.07461843215276172
3458	VPS52	2.1468875	0.2647321	0.031990099774632096	0.0746778140465478
3459	HOXA-AS3	2.146643	0.54602104	0.032010744149109344	0.07471645276918341
3460	BHLHE40	2.146143	0.21259046	0.03204892612619995	0.07479004238516797
3461	EMBP1-1	2.1457741	1.2804759	0.03208203863787978	0.07484938042387147
3462	PHYKPL	2.1444917	0.11937857	0.03218001512917704	0.07503482771178663
3463	ENSG00000231563	2.1443174	0.43186256	0.03219669808855339	0.0750665391638997
3464	POLR1H	2.1435025	0.7847143	0.032262924217939304	0.07520294292385642
3465	KIF18A	2.1423137	0.36660638	0.0323567492081901	0.07537474159007135
3466	ENSG00000285715	2.1415622	2.010187	0.03242315172397736	0.07551136502411523
3467	SLC38A5	2.1390626	0.52310455	0.032620898001019194	0.07588480418714211
3468	ENSG00000224746	2.1390126	0.7511362	0.0326263813144634	0.07589393442807446
3469	DANT2	2.1380093	0.12095703	0.0327035342327698	0.07604434465298304
3470	ENSG00000214797	2.1373217	2.341483	0.03276651502399353	0.07615442889507168
3471	ACER3	2.136844	0.1590958	0.032799195920768326	0.07621947141389464
3472	FRG1JP	2.1358109	0.8466477	0.032887432326783844	0.07640264189722926
3473	MDM2	2.1334748	0.20450416	0.03307540911853913	0.07677598810094037
3474	ENSG00000290832	2.1333792	0.25661445	0.033083326962344325	0.07678813480826671
3475	NUF2	2.1326292	0.3627593	0.03314474302747539	0.07690136242565136
3476	CHCHD2	2.1315253	0.42079842	0.033236894289791034	0.07708064754056557
3477	ENSG00000272679	2.1311362	2.507024	0.033273354093918094	0.0771409568038859
3478	ENSG00000228033	2.12885	0.6776073	0.033459172407411426	0.07751023125140401
3479	ZWILCH	2.1284919	0.36989152	0.03348761437782081	0.077567534483025
3480	ENSG00000287346	2.127066	0.87879235	0.03360811282802078	0.07780593670068724
3481	EFCAB14	2.1252353	0.206852	0.033757819735612156	0.07810054185399976
3482	SYTL3	2.122358	0.34506363	0.033997767234914614	0.07856609257371384
3483	ENSG00000254548	2.1212773	2.190202	0.03409595676459027	0.07872948802854514
3484	INSIG2	2.1210897	0.26625732	0.034106249228897184	0.07874578631466125
3485	H3C3	2.1207118	2.0431826	0.0341436051629424	0.07882456073883422
3486	INPPL1	2.120687	0.20354296	0.034139837874398955	0.07881960009517283
3487	WASH8P	2.1198657	0.3368829	0.0342100594275024	0.07896300473981004
3488	TSKU	2.1192253	0.5504399	0.0342652549058072	0.07907541386612639
3489	ENSG00000272851	2.1189864	1.8146236	0.03428889670350272	0.0791149763890446
3490	CCNI2	2.118207	0.6427539	0.034350830780125595	0.07923910555305558
3491	CIAO3	2.1173873	0.34089154	0.03442025224648552	0.0793654092755375
3492	SLC16A3	2.117199	0.31444222	0.03443542033856182	0.07939662419616891
3493	LINC01192	2.1167197	0.64154476	0.03447852799439436	0.07947720137607765
3494	ENSG00000254573	2.115896	1.8474649	0.03455186948465974	0.07963118505271936
3495	LINC02562	2.1156669	2.869811	0.03457239278405889	0.07967094377238783
3496	RPSA	2.115516	0.30330282	0.03457896844537747	0.07968232647295662
3497	STEAP2	2.1115148	0.2923914	0.03492100429800578	0.08037161809652088
3498	NOL4L	2.1113856	0.14264737	0.034932043610595535	0.08038309936410601
3499	NOMO2	2.1085243	0.33581284	0.035180051024681996	0.08087608576688683
3500	RPL10P9	2.1083624	1.6832695	0.035198813898209245	0.080911580798442
3501	NOC4L	2.1079175	0.62411463	0.03523513453920494	0.08097978110294031
3502	RSPH1	2.1074905	0.50074244	0.03527082010511638	0.08105032075684021
3503	CDC42SE2	2.1070817	0.12360267	0.0353031787746712	0.08110936969092933
3504	ENSG00000289788	2.1069014	0.66381204	0.03532333194429064	0.08114035938788046
3505	KCTD17	2.1061568	0.6724609	0.03538684744458264	0.08125942834235325
3506	NBR1	2.1056182	0.16587548	0.03543172584781069	0.08134330498475792
3507	GP6-AS1	2.104602	0.36900458	0.03552053496606572	0.08151644730336798
3508	ENSG00000272763	2.1045976	0.5695977	0.03552374345021964	0.08151996882987589
3509	ENSG00000259001	2.1024656	0.81724274	0.03571003898596469	0.08190502442249946
3510	EIF3L	2.101391	0.1944829	0.0358017327380279	0.08205613894889474
3511	HYAL4	2.101102	1.5534065	0.03583257037433731	0.08210871974823444
3512	SBF2-AS1	2.0994396	0.3522971	0.0359735714214778	0.08234657239273883
3513	ENSG00000267709	2.0985844	1.6832151	0.03605416098547483	0.08251165617137333
3514	GMPS	2.0964382	0.19126058	0.0362391706673893	0.08288442293633873
3515	YPEL3	2.0953836	0.43436807	0.0363336508609118	0.0830849046593108
3516	CCDC142	2.0945702	0.28839174	0.03640601942003205	0.08323084989985075
3517	ENSG00000261583	2.0943077	5.45172	0.03643638651290415	0.08328463508122066
3518	OARD1	2.0939698	0.19965921	0.036457970084668986	0.08332223705571665
3519	TRIM28	2.093949	0.3391018	0.036461563834905265	0.08332262954632645
3520	RPS15A	2.0935173	0.40856642	0.036500546517423245	0.0834077994606296
3521	SNRNP48	2.0933664	0.2895368	0.036513190881385035	0.08342886358286906
3522	SLC10A5	2.0914488	1.0869896	0.03668889129129217	0.08376743532764529
3523	SRP68	2.0902383	0.2711583	0.03679400943872103	0.08393660334692633
3524	LARP4B	2.0886164	0.10890127	0.03693826718629951	0.08419469859295171
3525	WAPL	2.0882719	0.1385998	0.03697032121923843	0.08424804411485602
3526	DEGS2	2.087865	0.5553402	0.03700781440227287	0.0843136892595896
3527	SMARCA4	2.0859394	0.12023518	0.037181020074731806	0.08463709230118682
3528	ENSG00000268575	2.0851252	0.26816308	0.03725595083661383	0.08477199765636016
3529	ENSG00000290737	2.0840304	0.649228	0.037358128134486315	0.08495685644406531
3530	PROSER3	2.083786	0.3394384	0.03737906697414388	0.0850005044831594
3531	RBM33	2.0835865	0.10009231	0.03739469974086557	0.08503208292774894
3532	WDR45	2.0830138	0.31469944	0.037448264003539615	0.08513798134660934
3533	DYNC2I2	2.0821512	0.4107515	0.037527871859136246	0.08528711516689458
3534	YIF1B	2.0819895	0.50207436	0.03754310912233762	0.08531776228660215
3535	DAZAP2	2.0816643	0.34556207	0.03757178759500268	0.08537895064402429
3536	ARID2	2.0813606	0.11066123	0.0375985042084481	0.08541973211770494
3537	MYCBP	2.0803766	0.7610053	0.037692671745178666	0.08559365665487682
3538	MRPS18A	2.0801284	0.362881	0.03771246785946611	0.08562671390433983
3539	PLA2G3	2.0794773	2.0334969	0.03777705962810222	0.08575337946997258
3540	DOK7	2.077707	0.8292919	0.037939315823680056	0.08607756252243624
3541	LINC02004	2.076913	1.6948749	0.03801404979572386	0.08620695710869705
3542	RN7SL1	2.0765722	1.5588058	0.038045313946621806	0.08626178874069228
3543	ENSG00000279073	2.0753474	1.1793903	0.03815838966085205	0.08647790672487775
3544	ENSG00000248973	2.0750601	0.5103253	0.038182223516390765	0.08652386788279187
3545	RPL18A	2.0741873	0.6090065	0.03826372525885475	0.08667629047612375
3546	MAN1B1	2.0735874	0.30271125	0.038317905753142915	0.08678287481939138
3547	SERGEF	2.0731916	0.16706838	0.03835355874442085	0.08684342789490894
3548	ENSG00000235772	2.0725536	1.9101883	0.038419283169519515	0.08696394216739153
3549	H2BC12	2.071797	0.9299946	0.038487212187571194	0.08709746080720954
3550	PIFO	2.0714152	1.9042349	0.03852600268540443	0.08715284427806128
3551	ABCC13	2.0712035	0.36948538	0.038540197698000565	0.08718090614535635
3552	SEC61G	2.0707593	0.71346676	0.038584027749681615	0.08726383909316345
3553	ENSG00000258539	2.0701604	0.57995933	0.03863865850085254	0.08735493926065538
3554	OCIAD2	2.069634	0.34110183	0.03868805184673408	0.08744225140779059
3555	ENSG00000289261	2.068639	5.3913937	0.03878797411898443	0.08763148984673179
3556	IFRD1	2.0661123	0.18825607	0.03901849526432841	0.08808690753244007
3557	ENSG00000260086	2.0653503	0.4999315	0.03909267940204468	0.08822220617477795
3558	AKR1C4	2.064955	1.7121369	0.039133002705219126	0.08830038762574187
3559	GLCCI1	2.0646265	0.16591583	0.03915868991547991	0.0883460681725291
3560	CENPI	2.0632234	0.2856268	0.03929247129343482	0.08860560512803511
3561	ENSG00000176349	2.062867	2.0152793	0.03933253496356618	0.08868897474907375
3562	MRGBP	2.0621948	0.6855636	0.03939282943172469	0.08881259294750597
3563	HECTD4	2.0613353	0.09827158	0.03947169060237285	0.08897283240242772
3564	HDAC10	2.0610502	0.32853192	0.03950069651611712	0.08901869216261148
3565	BBC3	2.0607667	0.7833439	0.0395294232259511	0.08907106479073508
3566	EPPK1	2.060666	0.2996053	0.03953641400501327	0.0890826951009178
3567	HPX	2.0598614	0.72650015	0.03961533364126329	0.0892439985965786
3568	ZFP62	2.0598257	0.27003306	0.03961718909838827	0.08924405008387971
3569	ENSG00000287258	2.0595915	1.3283895	0.03964464392022873	0.08928524578584371
3570	MUC12	2.058478	0.3515423	0.039746159274594274	0.08948490357624558
3571	ENSG00000270249	2.058203	1.0530205	0.03977679799041709	0.08954560412986924
3572	TNFRSF10B	2.057885	0.19374095	0.03980228007071726	0.08959054471383357
3573	CYP4A22-AS1	2.0577915	0.5297362	0.039814278864236934	0.08961341061797977
3574	DENND3-AS1	2.0568426	1.3156061	0.03990820975213364	0.08980407552836764
3575	FANCD2OS	2.0553691	1.0736285	0.040050166053957933	0.09004861657951169
3576	MTCO1P40	2.0550823	0.70186025	0.04007667147320478	0.09009351441455266
3577	HROB	2.053499	0.61207974	0.040228865486031856	0.09037946537362887
3578	CFAP210	2.053032	0.41471717	0.04027290532208523	0.09046588603602135
3579	ABCC6	2.052966	0.13796929	0.040276161990105294	0.09046752866321729
3580	MTND5P10	2.0517194	1.2222505	0.0404034117715176	0.09072556584356362
3581	RNF40	2.0511906	0.2541184	0.04045243190716133	0.09081470260994572
3582	RPS3	2.0508766	0.22332017	0.04048232494742943	0.0908748399313525
3583	VSIG1	2.0472558	1.5437756	0.040842387238627806	0.09154665257050064
3584	GMCL1	2.0468137	0.21153603	0.04088014937838898	0.09160979361305717
3585	ENSG00000228999	2.0463295	0.43333623	0.040929718298732536	0.09168753952397428
3586	LAD1	2.0463293	0.22533748	0.04092744786196579	0.09168667108206872
3587	ZNF703	2.0456038	0.59822506	0.04100112437824613	0.09183482453186598
3588	ENSG00000280195	2.0453563	0.9026661	0.041026391554613274	0.09188296614820445
3589	EXO1	2.0450008	0.4311129	0.04105955034595647	0.09194877139461916
3590	OPN5	2.0429792	1.5477219	0.04126430635752391	0.09234784885104316
3591	PPP1R15B-AS1	2.042304	0.3572586	0.041326425624118444	0.09246472596063912
3592	BATF2	2.0420234	0.6605612	0.04135692574677809	0.09252536270577477
3593	STS	2.0417829	0.2596945	0.04137836509973728	0.09256482262056163
3594	TK1	2.0415676	0.57975996	0.041401168067639604	0.09260732545854179
3595	ENSG00000239482	2.0412583	1.0987104	0.04143330573255559	0.09266218702934521
3596	ECEL1P1	2.04027	5.5949216	0.04153622698369246	0.09285824641472044
3597	NDUFB7	2.0395215	0.45105484	0.04160410126110251	0.09298864160148569
3598	ENSG00000261889	2.039441	2.557887	0.04161788035645134	0.09301516992971073
3599	FRMPD3	2.0385084	0.4388203	0.041705416942619096	0.09318942802017366
3600	SEPTIN12	2.0383291	1.6279178	0.04172781271519509	0.09322236093240528
3601	HEATR5B	2.0380769	0.15864842	0.04174742346931513	0.09326189403682315
3602	SMIM10L2B-AS1	2.036928	1.3352301	0.04186755879322448	0.09346326393983606
3603	MAGIX	2.0368888	0.9658113	0.04187019109843245	0.09346326393983606
3604	ARHGEF9	2.036867	0.15927333	0.04186840280936114	0.09346326393983606
3605	PPP1R3E	2.0367413	0.28256014	0.041881530761902555	0.09348242520734895
3606	KHNYN	2.0353968	0.23650652	0.04201741601102787	0.09377041038014002
3607	ENSG00000251584	2.0352547	0.47245702	0.04203270948178306	0.09380024224836732
3608	ENSG00000286264	2.0352347	1.0735931	0.042035853485376785	0.09380295986027946
3609	SLC52A2	2.0351212	0.8887955	0.04204798210831595	0.09382142647013837
3610	PPIF	2.035018	0.5865615	0.042056096556211085	0.0938352327542549
3611	TICAM1	2.0337505	0.3580481	0.04218292232294349	0.09407510309959251
3612	MRPL2	2.0336077	0.609075	0.04220028035188597	0.09410519519077494
3613	DRG1	2.0320673	0.19962695	0.04235312988095584	0.09438553537171827
3614	ADRB1	2.0304358	2.4481127	0.04252510363774406	0.09472009022391291
3615	LINC00971	2.0303893	0.6861699	0.04252659354913203	0.09472009022391291
3616	CRLF3P2	2.0297287	4.1779532	0.04259803136478392	0.094874865373988
3617	UPK1B	2.0289936	1.3051674	0.04267028496184193	0.0950097177573855
3618	MARK4	2.028979	0.1317928	0.04266673388950599	0.09500615486745143
3619	UGT2B15	2.02865	0.91530323	0.04270424749701012	0.09506093953430779
3620	LINC02479	2.0284665	0.30707893	0.0427199711563168	0.09508991477147434
3621	ENSG00000233912	2.0284457	0.6811621	0.04272500315775856	0.09509676876349589
3622	GLB1L3	2.0284016	1.0377854	0.042729626927064786	0.09510271353264173
3623	CHST4	2.027888	1.9434593	0.04278483243634265	0.09518306746528869
3624	CSRP3-AS1	2.027757	0.6930507	0.04279451612025165	0.09519105510640437
3625	MCM5	2.0254886	0.29930788	0.043023946093823574	0.09563975564326564
3626	LINC01707	2.0251577	0.77338403	0.043060543420167116	0.09570800289709257
3627	IFT27	2.0245945	0.3126974	0.043117384900618935	0.09581684812860915
3628	H2AZ2	2.0238369	0.23905371	0.04319443756739343	0.09597055938757758
3629	NR1H2	2.0237443	0.3123743	0.043204751430291746	0.09598471647592825
3630	YJU2B	2.0235522	0.19624062	0.04322326140806376	0.09601707800610752
3631	PITPNM3	2.0228543	0.4037447	0.043297490334425814	0.09616003941742456
3632	ERICH2	2.0222254	0.88827074	0.04336431718345513	0.09629528126766522
3633	TFDP1	2.0213337	0.18091013	0.043452247301057886	0.09645535322576886
3634	CELSR1	2.0207973	0.25655907	0.04350888702659778	0.09656976791909065
3635	RRP7BP	2.0204744	0.47969672	0.04354350209477626	0.09662268591139225
3636	ENSG00000291147	2.0192878	0.39791548	0.04366708653119534	0.09685278647732513
3637	GNAS-AS1	2.0190961	0.34815863	0.04368631231047586	0.09687777945790316
3638	FAM133B	2.0189395	0.17403322	0.04370176839463988	0.09690764160476174
3639	SMIM33	2.018826	3.8777502	0.0437211461006901	0.0969461967403427
3640	FOXO6	2.0172524	0.53277594	0.04387929873475042	0.09723489669570785
3641	MED13	2.01632	0.10154861	0.04397393592155138	0.09742244354250076
3642	ENSG00000290357	2.015224	0.38056535	0.04409087112701352	0.09765929419372803
3643	SLC16A13	2.01508	0.7013269	0.04410672765985557	0.0976810870698825
3644	ENSG00000284709	2.0150468	2.7739534	0.04411522015052996	0.09769545206414315
3645	RPL37A	2.013569	0.25096086	0.04426422652470006	0.09798978558504606
3646	SREBF2-AS1	2.013539	1.4003141	0.044271547782125706	0.09799708335881625
3647	ENSG00000233569	2.0111074	2.1141632	0.04452996723388325	0.0984572233532643
3648	SS18L1	2.0108767	0.19279043	0.04454737848662144	0.09848677702553643
3649	UFC1	2.0107915	0.47405973	0.04455803549995719	0.0985015224060421
3650	ENSG00000278341	2.0107434	2.1424289	0.0445682982709602	0.09851513727017475
3651	C11orf52	2.010406	0.8716411	0.04460130249063747	0.09857019417694865
3652	PSMC5	2.0103111	0.43629947	0.044608755850325366	0.09858219243052935
3653	RFC5	2.0102506	0.35382184	0.04461441453837931	0.09859022367790515
3654	JMJD6	2.0098252	0.3888801	0.04466025560491392	0.09868256851255039
3655	ENSG00000263551	2.0096993	0.44725963	0.044674336250835715	0.09870920266529934
3656	AURKA	2.0070279	0.479317	0.044957962218149745	0.0992638213683105
3657	STK38L	2.0043976	0.16618724	0.045235133835873804	0.0998124398522602
3658	HEMK1	2.0029314	0.2543048	0.045395842680950205	0.10009901502725438
3659	FAM183A	2.0023906	1.8065742	0.04545882057299868	0.10021519439854638
3660	BHLHE40-AS1	2.0022438	0.4300273	0.04547024988926128	0.10023131582053439
3661	OASL	2.0019698	1.2589576	0.045502848079706115	0.10028501519666584
3662	CFAP119	2.0012226	1.055841	0.045583363662971166	0.10043473092993574
3663	H2AC16	2.0001001	1.1942242	0.04570385385710822	0.10065632031991219
3664	CALCOCO1	1.9990593	0.1773765	0.04581328024681727	0.1008614413751457
3665	DEK	1.9990441	0.15102364	0.04581410085051179	0.1008614413751457
3666	LMNB1	1.99895	0.22166231	0.04582383318176334	0.10087374687123729
3667	JRKL	1.9981883	0.49143034	0.0459091373935249	0.10103412747604283
3668	ENSG00000271725	1.9968426	0.97931784	0.04605750146250802	0.10132400642488325
3669	KCNA6	1.9968028	1.5577867	0.04606345762013075	0.10133253192325642
3670	ENSG00000259035	1.9960566	0.462538	0.04614149677625143	0.10148128488889405
3671	REPIN1	1.9953423	0.4327745	0.04621861796466498	0.10161418770398443
3672	SH3GLB1	1.9945905	0.17127721	0.04629923734734721	0.10174549911286618
3673	VAMP8	1.9943641	0.6119785	0.04632676691219301	0.10178762385354516
3674	COL4A3	1.9941894	0.6620781	0.04634603945970452	0.1018161875584739
3675	ENSG00000261540	1.9917936	1.3745197	0.046610440165250185	0.1023001268779229
3676	ENPP7P14	1.9917592	0.7200947	0.04661316386816265	0.10230149416610866
3677	CIR1	1.9907593	0.17629322	0.04671928512801224	0.10249282580250202
3678	FICD	1.9906344	0.87639654	0.04673631788320469	0.10251633747472196
3679	STPG4	1.98852	0.37680307	0.04696718935366432	0.10296709976791721
3680	R3HDML-AS1	1.988433	0.30982506	0.046976392932278156	0.10298264081282442
3681	GPATCH1	1.9874333	0.23710427	0.04708737472317232	0.10318877572986436
3682	MIGA2	1.9873786	0.25669026	0.04709327467265741	0.10319706115326782
3683	AUNIP	1.986789	0.7129705	0.04716148663579426	0.10333258688877481
3684	SIRLNT	1.9855918	1.3010709	0.04729674254891882	0.10357767543496195
3685	ENSG00000285873	1.9849839	1.2023478	0.0473640858474391	0.10370649937496466
3686	PLD5P1	1.9844947	0.38143674	0.0474146369630602	0.10376272811612504
3687	GCSAM	1.9844123	1.0944939	0.04742478963936985	0.10377875464446988
3688	ESPL1	1.9843065	0.32956138	0.04743557486393209	0.10379302771044953
3689	CCNO-DT	1.9837017	0.56525576	0.04750489499750488	0.10391209905568007
3690	ABHD4	1.9835973	0.45505545	0.04751599348444638	0.10393163181394043
3691	CHMP4B	1.983273	0.20229504	0.047550305500175354	0.10398120571394136
3692	CFAP73	1.9830718	2.168325	0.04757951500683418	0.1040331906341061
3693	DLGAP5	1.9824888	0.40172067	0.04763892462585946	0.10412568902289515
3694	GLT8D1	1.9822304	0.4368597	0.04766846129094648	0.10418557191986498
3695	CWC25	1.981541	0.23864971	0.04774398884376013	0.10431319344579977
3696	DNA2	1.9800489	0.23613916	0.04791186804051948	0.10464242498260831
3697	PLCH2	1.9799904	0.4995009	0.04792019403027707	0.10465122242640625
3698	CLIP1	1.9796778	0.115385376	0.04795272626643132	0.1047081814959498
3699	SCYL1	1.9792504	0.32603437	0.04800235150806566	0.10480244401433675
3700	CDYL2	1.9791627	0.21088652	0.04801132961367661	0.10481734643265594
3701	ENSG00000254249	1.9779855	3.4667048	0.04815222552864595	0.1050637160622788
3702	KCNJ11	1.977469	0.87928027	0.048206837731089296	0.10516402740799116
3703	PDYN	1.9771612	2.6985385	0.04824490040614751	0.10523291946513354
3704	CREB3	1.9759448	0.56121033	0.04837727143788363	0.10546024282564381
3705	MCM4	1.9754374	0.3452667	0.04843346426131548	0.10556383845488704
3706	ZNF562	1.9739119	0.2205273	0.048606598905280574	0.1058706411537338
3707	CYP2J2	1.9737921	0.29672268	0.0486203647911746	0.105882872361205
3708	SRSF11	1.9734845	0.09282493	0.04865456483249977	0.10592721737361739
3709	SNRPA	1.973168	0.254975	0.04869108780877975	0.10599251683482885
3710	ENSG00000223390	1.9728042	1.1081038	0.048737787514506484	0.10607046730342495
3711	TERC	1.9727572	1.1046388	0.04874289702520663	0.10607210650341908
3712	RHBDF1	1.9725515	0.40262607	0.04876355694275579	0.10609810097392197
3713	MEI1	1.9712776	0.519471	0.04890920669485692	0.10637697845583484
3714	ARID4A	1.9693831	0.1346837	0.049123836944245186	0.10677664842888208
3715	VPS72	1.9678715	0.3851211	0.04930010371318336	0.10709345456981784
3716	ENSG00000287684	1.9668148	1.2384386	0.049424685471112874	0.1073064348226596
3717	TMCO1-AS1	1.9666811	0.8208055	0.04943782968839985	0.10732061829294769
3718	MPHOSPH8	1.966011	0.14203279	0.04951279357100937	0.1074641895672779
3719	RHNO1	1.964353	1.0006424	0.049709170833191034	0.10778952717226543
3720	ZNF480	1.9638247	0.2670874	0.04976752775854401	0.1079016547253273
3721	CFAP298	1.961953	0.35454723	0.04998674608220838	0.10829016240541765
3722	CHAC1	1.9615461	2.0179267	0.050038191061809546	0.10838232568287155
3723	NQO1	1.9606255	0.6517555	0.0501413461703321	0.10857678312965595
3724	HERC3	1.960448	0.1607843	0.050160054152130436	0.10861246407738764
3725	SYNCRIP	1.9602177	0.14787403	0.05018676627752817	0.10866064130282174
3726	GRM8	1.95916	0.36211818	0.05031243366710294	0.10888838205595518
3727	NR2C1	1.959031	0.17141068	0.050325703963241764	0.10890819586730424
3728	RPL7A	1.9573305	0.35753977	0.05052673413364098	0.10927040140510029
3729	GPANK1	1.957194	0.4787044	0.05054376205380009	0.1092926657118226
3730	SLC22A18AS	1.9570059	0.5994915	0.0505660209913713	0.10932307962773895
3731	SIX5	1.9569342	0.71489805	0.05057500551461305	0.10932307962773895
3732	RN7SL2	1.9568036	1.4322338	0.05059307868450358	0.10935074989028251
3733	ZBTB42	1.9551274	1.4813155	0.050790457181720684	0.10969459303864794
3734	ENSG00000254129	1.9549351	0.6332761	0.050810700565617005	0.10971857411489788
3735	MAGOHB	1.954918	0.3072768	0.05081034460855034	0.10971857411489788
3736	EVI5L	1.9537001	0.2942904	0.05095469954089676	0.10995178829504566
3737	ENSG00000259639	1.9532936	0.3558708	0.051003827299065774	0.1100187979185819
3738	SLC25A1	1.9532015	0.44498453	0.051014545142319435	0.11003216933920949
3739	ENSG00000267598	1.9525717	0.9873972	0.05109126800672206	0.1101732528623899
3740	ENSG00000260272	1.9524183	1.2059656	0.05111150828787733	0.11020713883564535
3741	PIK3AP1	1.9521271	0.30105177	0.0511389257078171	0.11026137448504725
3742	ZFAND6	1.951387	0.12414238	0.05122813257526268	0.11041949276989076
3743	ABHD16A	1.9509295	0.27502716	0.05128404077623582	0.11051065169791283
3744	PIH1D1	1.9508415	0.3605721	0.05129436893557126	0.11052801674444465
3745	SRSF9	1.9505682	0.34565365	0.051327983668056035	0.11059066227178979
3746	LINC02820	1.9495848	1.7554957	0.051449519307995434	0.1108280042137728
3747	ST7	1.9493327	0.12537764	0.051473235679069834	0.11086928351980817
3748	ENSG00000237626	1.9491652	0.70643526	0.05149762166532552	0.11090709268786582
3749	ENSG00000253991	1.9489237	3.3627138	0.051530176277036405	0.11096248173067075
3750	GUSBP8	1.9489019	2.931867	0.05153274232864798	0.11096310072163511
3751	TMED9	1.948895	0.528199	0.05152780268602528	0.11096227713823557
3752	H4C14	1.9466771	2.0674002	0.05179883480943783	0.11145721357149185
3753	ENSG00000260364	1.9456561	0.71380043	0.0519185896298618	0.11166555418227232
3754	XRCC1	1.9454764	0.25021374	0.05193652625726449	0.11169245898924658
3755	LINC02464	1.9452175	1.052882	0.051972289095164215	0.1117462427800891
3756	CNPY2-AS1	1.9445813	0.47942185	0.05204658890632035	0.11187168019773959
3757	TROAP	1.9430594	0.41900238	0.052227506402052426	0.11219617569222944
3758	LINC02054	1.9425403	0.9127408	0.052293806152180086	0.11231382958449616
3759	TLNRD1	1.9415256	0.5800807	0.05241602836881165	0.11254158765064988
3760	CLN3	1.9412638	0.30032277	0.05244650996534113	0.11259710542221851
3761	EXOSC1	1.9401283	0.3558062	0.052585233862898234	0.11283026606694652
3762	CHAMP1	1.9381958	0.36913887	0.05281940176344146	0.11324289984485657
3763	ENSG00000261267	1.9377403	0.75746995	0.052878339884425585	0.11333932199347523
3764	ENSG00000197332	1.937628	0.33325705	0.052888691816972415	0.11335590213677087
3765	PRR22	1.9362744	1.0360396	0.053058410337311235	0.1136189448713888
3766	TRIOBP	1.9357041	0.17206647	0.05312316800107037	0.11372393332671553
3767	HNRNPU	1.9356002	0.087341644	0.05313554153768789	0.11374042205724505
3768	UQCRH	1.9355489	0.2718879	0.05314381642538484	0.11375313490762565
3769	AGAP5	1.9350649	0.35828045	0.05320377145521132	0.1138664525940881
3770	UGT1A9	1.9347122	1.166715	0.05324992811051093	0.11395021308281676
3771	ITGB8-AS1	1.9346126	1.3237906	0.05326231785653975	0.11396512781882832
3772	ENSG00000259655	1.9343598	2.641963	0.053296472107722745	0.11401975129384888
3773	RTN3	1.9334104	0.15562539	0.05340505729634899	0.11421680620815691
3774	PRDM5	1.932573	0.15684026	0.053508462261139256	0.11439487901703435
3775	DCAF12	1.9315387	0.27491125	0.05363819494659927	0.11464001832387496
3776	EZH2	1.9302684	0.15727037	0.05379300685553938	0.11490533590012532
3777	GAS5	1.9300103	0.22582471	0.05382670725442965	0.11496723639807961
3778	MAL2-AS1	1.9299903	0.78715616	0.053831528660592244	0.1149724916763967
3779	GACAT3	1.9299024	0.9134717	0.05384348557559924	0.11497798566232557
3780	RBBP4	1.9291966	0.14564747	0.053926933032534416	0.11510557899707916
3781	MRPL38	1.9286327	0.39975706	0.05399913372115894	0.11523948525145705
3782	ALAD	1.9280055	0.2980315	0.054075632323151254	0.11535724298549237
3783	MAGEF1	1.9278302	1.1568173	0.05410284825989441	0.11540013598004195
3784	CCDC137	1.9265189	0.31569797	0.05426158252859898	0.11565765947291606
3785	BECN1	1.9255723	0.24759407	0.05437936919600779	0.11583055268082591
3786	ENSG00000276867	1.9249982	1.9044325	0.05445614085780426	0.11597083777904194
3787	NCAPG	1.9249189	0.28983402	0.054459431365887	0.11597277368619753
3788	ENSG00000236358	1.9248768	0.7951598	0.05447040326394207	0.115985994671948
3789	PYCR2	1.9246538	0.5522806	0.05449629544429079	0.11603354878593383
3790	ENSG00000267314	1.9227098	1.0204787	0.05474331322861282	0.11645000076909916
3791	ENSG00000263680	1.9222519	2.5637026	0.05480316050275269	0.11653149550969569
3792	WDHD1	1.9218637	0.22007854	0.054843326276661726	0.11660162859728762
3793	ZDHHC7	1.919687	0.20248045	0.05511935330969059	0.11709135698287002
3794	ISOC2	1.9196024	0.56960565	0.055131253028800474	0.11711152715361071
3795	ZNF28	1.9192255	0.32430604	0.055178634176220445	0.11719683910997833
3796	ENSG00000253687	1.9190536	0.58147717	0.05520149488812094	0.11723005529901503
3797	NT5C3A	1.918413	0.17126934	0.05528047709505223	0.11736196152998751
3798	ENSG00000267743	1.9175913	1.9747219	0.05539195707834531	0.11753202587256589
3799	H2AC17	1.9175642	1.5615324	0.05539462777877352	0.11753257160904117
3800	NELFB	1.9175526	0.25656542	0.05539036034888193	0.11753202587256589
3801	FLYWCH1	1.9174826	0.28110674	0.055400069178915615	0.11753608068295132
3802	ENSG00000285269	1.9164928	0.54039234	0.055527407326901555	0.11777133861331013
3803	DDX51	1.9156672	0.38026443	0.05563178675792552	0.11795353324353262
3804	ENSG00000286147	1.9152281	0.46221718	0.055688447039009166	0.11806338676123938
3805	PI4KAP2	1.9149137	0.30631825	0.05572712252013306	0.11811683827193921
3806	PIP4P1	1.9149066	0.35465103	0.05572807240088604	0.11811683827193921
3807	ENSG00000285569	1.914632	0.9610754	0.0557652842075818	0.11818512535211151
3808	WASHC1	1.9131024	0.38576892	0.05595911974170873	0.11852371316900363
3809	GUCA2B	1.9124386	1.9857839	0.05604934664048943	0.11868384566912578
3810	CENPBD1P	1.9115572	1.2651702	0.05616074271304423	0.11887320592166851
3811	CNDP2	1.9096779	0.18962313	0.05639728181654899	0.1192961006820564
3812	SUDS3	1.9089313	0.19680709	0.05649511363347649	0.11944262574819227
3813	ENSG00000253834	1.90819	0.76886684	0.05659304531984046	0.11961667191777738
3814	NUDT16L2P	1.9079155	1.5543098	0.05663153037107574	0.11968243136790549
3815	FAIM	1.9077216	0.49364698	0.05665298892976979	0.11972258526739842
3816	GPT	1.9068589	0.57549125	0.0567640831395548	0.11991052447534115
3817	ENSG00000259677	1.9062515	1.748187	0.05684600234657057	0.12004417999474601
3818	ENSG00000279088	1.9057865	0.8338117	0.05690499582165837	0.12011491704558727
3819	BLZF1	1.9055533	0.19627337	0.0569321708051443	0.1201578124387171
3820	ENSG00000224066	1.9050852	0.75430596	0.05699599188902667	0.12026477806715284
3821	PHETA2	1.9045403	0.991536	0.05706779386366539	0.12037455821773192
3822	TOB1-AS1	1.9038635	0.614908	0.05715346751101198	0.12052916858008234
3823	RRP36	1.9035727	0.2926561	0.057190478727679156	0.12059155371641132
3824	ENSG00000262050	1.9034462	1.0051134	0.05721074091734558	0.12061861032093234
3825	CUTALP	1.9033567	0.27604738	0.057219694334194396	0.12062671014627326
3826	UBL7-DT	1.9029281	0.33121014	0.057274924803621015	0.12070076532912606
3827	PBDC1	1.9025166	0.50258785	0.05732912839064143	0.12078882016324718
3828	TARS2	1.9020485	0.30233434	0.05738944985211989	0.12090116927230206
3829	TAC3	1.9013621	0.23613861	0.057478111134532515	0.12105652867526444
3830	MXD4	1.9002693	0.256179	0.05762269736190825	0.12127712490838481
3831	LINC01124	1.8995699	2.5297153	0.057721471375795017	0.12145072546316783
3832	VWA3B	1.8992023	0.5680914	0.057765368347347745	0.12151438046562162
3833	TUBD1	1.8990222	0.27664837	0.057786398781490736	0.12154286908223712
3834	LINC01276	1.8990172	1.0065583	0.05778921158007647	0.12154353569692339
3835	ILVBL	1.8980361	0.3633076	0.057916851364639435	0.12174889181365843
3836	ZMYND19	1.8979633	0.61101645	0.05792734815083717	0.12176570122370046
3837	RCE1	1.8961806	0.65014905	0.058164801957277766	0.12215020202115955
3838	ACSBG2	1.8961599	0.51816183	0.05816544898494124	0.12215020202115955
3839	CERNA1	1.8958052	0.8931378	0.05821326346237642	0.12222953063815836
3840	MFSD14B	1.8955673	0.181774	0.05824227481621444	0.12228517284642626
3841	SETD3	1.895175	0.13464892	0.058294406296878515	0.1223682485385314
3842	LINC02568	1.8944255	0.7364348	0.05839774027379745	0.12252586788899227
3843	ENSG00000286082	1.8944205	1.4133284	0.05839968622061274	0.12252586788899227
3844	DEFB119	1.8937215	2.36339	0.05849460419333331	0.1226827268619211
3845	ENSG00000273221	1.8927827	1.3482466	0.05861703487395304	0.12287494904886477
3846	LRRC51	1.8914341	0.8392771	0.05879660904137238	0.1231782003483223
3847	ZNF408	1.8911427	1.105465	0.05883559551111381	0.12324018227308166
3848	SH3PXD2A-AS1	1.8910692	1.1492825	0.0588459241241919	0.12325500270967299
3849	SPC25	1.8907048	0.3040071	0.058889774986643405	0.12332744246866281
3850	WHRN	1.8904517	0.23397624	0.05892247685168424	0.12337289439003005
3851	YBEY	1.8900905	0.37115657	0.058973217974629136	0.12345790426139153
3852	WDR59	1.8900228	0.1274075	0.05898037548674377	0.12346758051212003
3853	MILIP	1.8896868	1.2674707	0.05903039693800229	0.12354229035203894
3854	DNAJC6	1.8888375	0.28488886	0.0591399790999377	0.12373663589438456
3855	ENSG00000214788	1.8880922	1.6760354	0.05924412520018865	0.12390252991190841
3856	KAT8	1.887854	0.24639294	0.05927184069029309	0.12394984746579177
3857	ENSG00000263677	1.8853072	2.6732514	0.05962186185319049	0.12455879144258561
3858	HCN3	1.8839772	0.35262	0.05979575172887619	0.12485244255425171
3859	ERICH6B	1.883319	1.0301833	0.05988839348482564	0.12499228500081598
3860	NUP214	1.883302	0.11804814	0.05988563639024784	0.12499228500081598
3861	ENSG00000286677	1.8831129	1.0284222	0.0599163628872651	0.125029766655305
3862	FCHSD1	1.8824531	0.34784454	0.0600021939198552	0.12516542469518563
3863	FOXA1	1.8816208	0.71708226	0.060116888605230505	0.12536571737841093
3864	NDOR1	1.8812951	0.24355012	0.06015930369208652	0.1254340542557471
3865	ENSG00000265728	1.8810905	2.0588279	0.060193489730719106	0.1254892145599794
3866	ATAT1	1.8809714	0.20254299	0.060202911193135665	0.1254981109234759
3867	CHMP2A	1.878827	0.5347643	0.060496780619174136	0.12602659289329787
3868	SRF	1.8788096	0.26464248	0.06049783691458836	0.12602659289329787
3869	LINC03036	1.8787533	0.4166821	0.060507027666863805	0.1260403470494026
3870	FAM153B	1.878439	0.66295975	0.06055100744131462	0.12611038236152336
3871	RNF34	1.878078	0.19582796	0.060597142903250044	0.1261902786017734
3872	RPL27A	1.8780286	0.28410155	0.06060583772653558	0.1262029883522975
3873	HSD17B7P2-1	1.8769932	1.4916229	0.06075240054453595	0.12647573536755352
3874	ENSG00000285677	1.8767304	0.7427809	0.06078563535104321	0.12652870257810758
3875	ENSG00000267109	1.8764291	1.2464231	0.060829349031314095	0.126599883436282
3876	ENSG00000263574	1.8762679	2.1708417	0.060852919772940266	0.12663627567636618
3877	BPIFA2	1.8760319	2.199176	0.06088579122460693	0.12669385382454848
3878	TPM4	1.8757229	0.122771	0.06091953560808949	0.1267454509950558
3879	RNPS1	1.8754287	0.21128151	0.06096175313712874	0.12681940511221731
3880	ENSG00000257258	1.874978	0.976589	0.06102655118287774	0.12692167369223917
3881	CCAR1	1.8738115	0.100534074	0.061183209275444135	0.12720402703733844
3882	FAM98C	1.873118	0.4488109	0.06128134247126605	0.12736455190413187
3883	RMI2	1.872838	0.38889003	0.0613201800530126	0.1274235173126353
3884	RPL31	1.8715818	0.18140382	0.0614921925500739	0.12772100967344105
3885	DEPDC1	1.8712448	0.45623335	0.06153853470956369	0.12779001165350443
3886	ENSG00000229418	1.8710859	1.8534825	0.06156762579865459	0.1278286182538001
3887	ENSG00000286912	1.8710002	0.47221303	0.06157502300319179	0.12783852618560002
3888	ENSG00000275857	1.8707532	1.958919	0.06161333105386883	0.1279071530250364
3889	ZNF808	1.8703779	0.21430148	0.061659586094280974	0.12799084919625933
3890	ENSG00000224628	1.869981	1.8973509	0.06171981707094273	0.1280899915500008
3891	BAK1	1.8697006	0.6074578	0.06175589371726445	0.1281320997078669
3892	DHPS	1.8691161	0.28388244	0.06183475609922799	0.128273863792128
3893	ENSG00000285734	1.8680246	1.5443089	0.06199312251918859	0.12854215619685966
3894	CEP250	1.8674366	0.18121941	0.0620693766100734	0.12865683316194843
3895	HCG9	1.8672745	1.5749422	0.06209664350423936	0.12870748437409868
3896	NPIPB8	1.8658582	0.59874344	0.062291742856795194	0.1289921546167795
3897	ACSF3	1.8657917	0.1438275	0.062297997230791456	0.12899306386942822
3898	BRD3	1.8650595	0.23278826	0.062402180259807705	0.12916595565387523
3899	GRB7	1.8638233	0.32141778	0.06257569321544262	0.1294689683564441
3900	SKA1	1.8636359	0.6755211	0.06260358870953213	0.1295211811953775
3901	ZNF763	1.8630027	0.46351838	0.06269246634585757	0.1296885317578086
3902	ADAM29	1.8629546	0.8074825	0.06270185489670924	0.1296969345351037
3903	YIPF2	1.8628393	0.44153154	0.06271461863407403	0.12971782612309452
3904	ALDH16A1	1.8622621	0.3342377	0.06279584776562541	0.12981416116188083
3905	LRRC14	1.8621551	0.50997674	0.06281171707071306	0.12984145504327976
3906	ENSG00000285064	1.8617384	2.8583834	0.06287715655422622	0.12995466301153163
3907	DSN1	1.8607934	0.34675348	0.06300330539013299	0.13018223718129227
3908	ERLIN2	1.8604548	0.26761857	0.06305089839534493	0.1302695227007428
3909	ENSG00000259952	1.8603442	1.9047195	0.06307277068525972	0.13030365632236457
3910	RALY-AS1	1.8600526	0.88600487	0.06311112132711443	0.13037735487158267
3911	ENTR1	1.8595834	0.31260994	0.06317422471242394	0.13049110939284106
3912	TEPSIN	1.8590562	0.3691654	0.06324969500490803	0.13060821979175724
3913	ENSG00000214248	1.8585933	1.3104764	0.06331994534336938	0.13071304662470448
3914	ENSG00000253577	1.8585911	0.93931013	0.06331828431739431	0.13071304662470448
3915	PRMT5	1.8574122	0.40044558	0.06348358461812169	0.13096901519734336
3916	MGAT2	1.8565975	0.97622305	0.06360082902438464	0.13113312044665243
3917	ATP6V0C	1.8552117	0.49310553	0.06379878831944631	0.1314744781676779
3918	PARP9	1.8547547	0.17910226	0.06386045360104674	0.13156815033480448
3919	RSPRY1	1.8526411	0.16509183	0.06416385749597599	0.13208706173228943
3920	PINCR	1.852502	1.6917001	0.06419010628564066	0.13212434151477784
3921	CHKB	1.8524742	0.19591989	0.06418785461132245	0.13212434151477784
3922	SGO1	1.8513488	0.4061303	0.06434994679182499	0.1323602267358272
3923	NBPF7P	1.8511834	1.4561788	0.0643787200302027	0.13240623819709482
3924	MAU2	1.8510766	0.13809532	0.06438778479143284	0.1324136969498816
3925	CKAP2	1.850972	0.26667014	0.0644036690464065	0.132430959050799
3926	POGLUT3	1.8502595	0.4091374	0.0645077037889452	0.1326043123306903
3927	ZNF664	1.8496791	0.5472438	0.06459231739636792	0.13273008036861156
3928	ENSG00000268475	1.849511	2.7473269	0.06462248349122629	0.1327730023228309
3929	PUS1	1.8494657	0.3338872	0.06462186102909634	0.1327730023228309
3930	TMEM165	1.8490956	0.14059316	0.06467380119203968	0.1328551802274985
3931	IFI27L1	1.8488001	0.2722312	0.06471744455653128	0.13293445735675552
3932	DNAJB6	1.8485757	0.14112876	0.06474920273654061	0.13298114758701807
3933	SMG1	1.8485533	0.0919888	0.06475109802421809	0.13298114758701807
3934	ENSG00000267022	1.8482269	0.61408603	0.06480291446102683	0.13304828738239743
3935	FOXH1	1.8473265	1.6210123	0.06493612242883436	0.13327121080745852
3936	CBR1-AS1	1.8470435	0.71245193	0.06497448856166105	0.1333387123462187
3937	C20orf144	1.8461734	2.335534	0.0651052467029982	0.1335620230829306
3938	C17orf107	1.8456591	1.3403752	0.06517727216646893	0.13365910641187115
3939	ENSG00000205890	1.8456581	0.88628423	0.06517689162846425	0.13365910641187115
3940	POLR3B	1.844674	0.19832492	0.06531598065708105	0.13385336977816492
3941	SYNE4	1.8442123	0.6958503	0.06538603083304446	0.13395182909880105
3942	ENSG00000288873	1.8439838	1.1922423	0.06542187049945966	0.1339914307769141
3943	CCDC187	1.8434613	0.5343359	0.06549447248177218	0.13408937277883384
3944	ENSG00000290792	1.8433328	0.4496302	0.06551198524876443	0.1341195887520213
3945	DNMBP	1.8428923	0.11503667	0.065575133560845	0.13422629793392585
3946	ASB15-AS1	1.8420265	1.0779754	0.06570698449827594	0.13444278028700934
3947	SFT2D3	1.8413136	1.448019	0.06581257914547375	0.13465007054979752
3948	SNHG19	1.8409414	0.9893607	0.06586618423497376	0.13473710156577132
3949	GPATCH4	1.840937	0.37383822	0.06586358646233295	0.13473710156577132
3950	TBL2	1.8408439	0.39843246	0.06587696397135169	0.13475349231221426
3951	ARL16	1.8396405	0.43084604	0.06605451115969672	0.13504292965805673
3952	GPRC6A	1.8380309	1.5096544	0.06629517158275669	0.1354212359789046
3953	ENSG00000286708	1.8379453	1.2158222	0.06630757636592793	0.13544089400058548
3954	NOP2	1.8375031	0.282079	0.06636781797595931	0.13555257307357574
3955	ELAVL1	1.8373367	0.16588654	0.06639174785245415	0.13559576148795555
3956	NEO1	1.8367943	0.09716615	0.06647005399250566	0.1357386123758561
3957	GTF2IP5	1.8364162	0.7099849	0.06653077193012458	0.13585121101317485
3958	CACTIN	1.8351301	0.3831869	0.06671912037582281	0.13619012130870686
3959	SLC4A2	1.8350195	0.2223771	0.06673457684048081	0.13621596206629788
3960	KRTDAP	1.8347183	1.1383551	0.06678357106315616	0.13630454080610135
3961	UGT1A8	1.8344436	0.6731079	0.06682279475790782	0.13636173563193912
3962	CHRNA7	1.8335984	0.17935826	0.06694493839817903	0.1365709274900307
3963	ENSG00000262526	1.8326883	1.2291172	0.067085719864405	0.13682373773743747
3964	MEN1	1.8294181	0.4355252	0.0675710652867738	0.13766371322994228
3965	COX4I1	1.8293034	0.39843076	0.06758832624305605	0.13768735876947683
3966	TINCR	1.8289218	0.80550873	0.06764798922211716	0.13777432056955632
3967	ENSG00000267030	1.8280796	1.6782651	0.06777639397495998	0.13797812941735718
3968	CCL20	1.8276838	0.5109421	0.06783098971985645	0.13807195859294302
3969	ZNF816	1.8274686	0.5105262	0.0678641199560988	0.13812561774252455
3970	LINC02377	1.8274567	0.5970235	0.06786586011181947	0.13812561774252455
3971	ZNF282	1.8272351	0.2067961	0.06789712736834298	0.13817770523563738
3972	MX1	1.8270768	0.2960332	0.06792193554502392	0.13821086483250772
3973	TBC1D32	1.826801	0.11756536	0.06796141085064078	0.13825652876616695
3974	PIF1	1.826425	0.4795822	0.06802069658107002	0.1383713556165649
3975	FHAD1	1.8259437	0.3535131	0.06809245188482692	0.13849996750009613
3976	VIPR1-AS1	1.8256799	0.615247	0.06813402367350203	0.13854980310891105
3977	DOCK6	1.8248388	0.12726098	0.06825633378706644	0.13875827874300306
3978	ZNF799	1.8246472	0.40971276	0.06828819574843885	0.1388169375754498
3979	WDR90	1.8230135	0.27476493	0.06853525939550313	0.139249418476394
3980	PTPRJ	1.8229668	0.09450422	0.0685382256408782	0.13924963545661007
3981	BAGE2	1.8224494	0.9823585	0.06862526537945937	0.13939739607278354
3982	ENSG00000227006	1.8213117	1.0657368	0.0687972717340695	0.13970017258384274
3983	ENSG00000291169	1.821174	3.0621216	0.0688220261941053	0.13974132900180544
3984	ENSG00000269915	1.8198366	0.37642774	0.06901880880578044	0.14010329100558133
3985	ASMTL	1.8197637	0.22830078	0.06902887143626035	0.140117876753908
3986	DUS1L	1.8196265	0.3061787	0.06904972186939781	0.14014851646713353
3987	MAD2L1	1.8193015	1.0746144	0.06910412095384255	0.14023554953578465
3988	NUDT1	1.8187554	0.9371747	0.0691869375727992	0.1403728214369534
3989	RPL5P34	1.818584	2.0603902	0.06921558036400839	0.1404149274137255
3990	NIFK	1.8185722	0.40377104	0.06921199544978049	0.1404135041831949
3991	ADSL	1.8178276	0.25604323	0.06932420789242154	0.14060154701553218
3992	CCP110	1.817748	0.23556207	0.06933616673396982	0.14061855104159846
3993	PELP1	1.8171554	0.19675319	0.06942718295447194	0.14076796384032286
3994	LCOR	1.8168733	0.08518126	0.06946882011121627	0.1408406578591178
3995	ENSG00000241168	1.8154719	0.75497025	0.0696887564706397	0.14121600626694458
3996	ENSG00000287490	1.8141057	0.9922839	0.06989969222375318	0.14154331622571967
3997	PLA2G4C-AS1	1.8140856	1.8736103	0.06990459409690422	0.1415473564794612
3998	RN7SL767P	1.8133227	1.5859337	0.07002144829103198	0.14174271475565015
3999	SETD6P1	1.8101004	1.5513896	0.07051986760619841	0.14263953170841265
4000	MTND4P12	1.8099426	1.0713984	0.07054456489191825	0.14267566674862361
4001	HOXC5	1.8097641	0.78381455	0.07057032636998951	0.1427173485700062
4002	HSPA2	1.8095572	0.5666567	0.07059928886169277	0.1427642721542978
4003	NRAP	1.8095464	1.0050119	0.07060464060072562	0.1427642721542978
4004	TUSC8	1.809448	0.859314	0.07061921170532495	0.14278063487610707
4005	GNB2	1.8091015	0.4093207	0.0706713875107356	0.14288019383890904
4006	PPFIA1	1.8081284	0.11106354	0.07082001176620122	0.14313907748777566
4007	TMEM104	1.807625	0.26446736	0.07089962538554102	0.14327620371089206
4008	PKP1	1.8069066	1.0091122	0.07101544463922253	0.14345072685585114
4009	MPV17L	1.8057449	0.4260123	0.07119443714579297	0.1437467017756054
4010	CCDC51	1.8054273	0.9074926	0.07124726835533175	0.14382408692622203
4011	ENSG00000291060	1.8036884	0.50401026	0.07151742486688394	0.1443330110305642
4012	COG4	1.8030922	0.1520341	0.07160878795875204	0.1444994304900057
4013	TMEM127	1.8029852	0.31872934	0.0716265645607863	0.14452931304305838
4014	FMR1NB	1.802878	1.169731	0.07164810724767166	0.14456080240085825
4015	DHFR	1.8026944	0.22137164	0.07167157267485784	0.1446021562795802
4016	LINC01210	1.8025529	2.9107475	0.07170164865423238	0.14464485858176507
4017	LINC00543	1.7996609	1.7100095	0.072155636561423	0.1454281594763752
4018	ABCC6P1	1.7990509	0.2881541	0.07224673717879665	0.14557562095055607
4019	TMPRSS7	1.7988507	1.1257961	0.07228173743547565	0.14561601992441126
4020	EIF2S1	1.7986964	0.25178447	0.07230202005468361	0.1456508551593854
4021	SLC30A8	1.7971679	0.5411078	0.07254689901559284	0.14607768816462025
4022	FAAP20	1.7969496	0.29621184	0.07258000219661644	0.14613225893954718
4023	BSCL2	1.7965488	0.3065789	0.07264470203946692	0.14625617346003575
4024	MATN1-AS1	1.7956443	0.60299504	0.072789377466248	0.14649324725591376
4025	SAPCD2	1.795237	0.6409331	0.07285363754872012	0.14659228333805358
4026	PCF11	1.7949606	0.13162494	0.07289532283532717	0.14664586406554975
4027	C8orf82	1.7947893	0.48351857	0.07292365781373775	0.14669226875899732
4028	SMIM6	1.7945702	1.8755698	0.0729645900037624	0.14676096005961015
4029	ENSG00000255558	1.7933389	1.1441995	0.07316047675997825	0.1470759947678922
4030	NSUN5P1	1.793191	0.4132881	0.07317999332848665	0.14709701222234048
4031	ENSG00000285519	1.7921317	1.0468469	0.07335157679640325	0.1474175678606432
4032	STRN3	1.7920321	0.091517314	0.07336314457007677	0.14743473152334097
4033	CTRL	1.7919717	0.9528328	0.07337850457231733	0.14745951453236122
4034	NR6A1	1.7911433	0.1087343	0.0735038205669287	0.14763823691352007
4035	ZSCAN29	1.7909495	0.35409287	0.07353920072628783	0.14768671102768804
4036	TSPYL2	1.7908475	0.23429021	0.07355387593217402	0.14770831546989735
4037	DGUOK	1.789556	0.20352703	0.07376166623581525	0.14807808350583962
4038	LINC00939	1.7890224	0.5327778	0.07384977035766208	0.14821084347320948
4039	LPA	1.7874316	0.7132074	0.07410807133258693	0.14865571766504584
4040	MICU1	1.786828	0.09770291	0.07420076231981976	0.14877450650483803
4041	SLC4A11	1.7865556	1.2714616	0.07425050238344615	0.14885558293479315
4042	DBET	1.7863737	1.7027067	0.07428160845934859	0.14889955415960146
4043	CHRNB1	1.7861774	0.96858644	0.07431200490677169	0.14892983311864552
4044	ENSG00000233367	1.785737	0.58614016	0.07438086803218678	0.14904944084566835
4045	DDX41	1.7856268	0.38247165	0.07439713394553742	0.14906525929716744
4046	ZNF57	1.7842474	0.42265633	0.07462254246585981	0.14947221836962984
4047	CDKN2B	1.7838744	0.5903725	0.07468323603592954	0.14957533327072575
4048	ENSG00000240240	1.7834339	1.5090364	0.07475816766148137	0.14970693514182168
4049	PPWD1	1.7820463	0.17357104	0.07497928138476698	0.15004483438978353
4050	ENSG00000257086	1.7817596	0.8614942	0.07502971194767236	0.1501334146537268
4051	RNF8	1.7810347	0.23428674	0.07514464782257667	0.1503201634761682
4052	ENSG00000286600	1.7806941	0.7178914	0.07520191093089465	0.1504038218617893
4053	UBAP2	1.7800593	0.11388524	0.07530278736699952	0.1505684721493797
4054	FAAP100	1.7799056	0.40868604	0.07533032365495139	0.1506111631707034
4055	WDR26	1.7799021	0.12082517	0.07532854612073248	0.1506111631707034
4056	ENSG00000278075	1.779889	2.4205792	0.07533768913592011	0.15061970545779774
4057	DDIT4	1.7793137	0.4884767	0.07542671178285802	0.15077911458485366
4058	HSP90AA4P	1.7792389	2.6208112	0.07544576837442774	0.15081101831942706
4059	THYN1	1.7788374	0.5312913	0.07550624932162511	0.15091952591793217
4060	MANSC1	1.7782083	0.4352952	0.07560782358627459	0.15108534234732868
4061	SYPL1	1.7779571	0.23940498	0.07564876682594686	0.15116095551639078
4062	LINC01022	1.7778509	4.7032413	0.0756746514758673	0.15120026987124216
4063	ENSG00000242009	1.7773309	0.74964696	0.07575414025926842	0.15134046284648237
4064	FAM193B	1.7769641	0.13534012	0.07581129090337771	0.151436000016928
4065	ALOX12B	1.7767367	1.2164578	0.07585419267334723	0.15149599575614564
4066	ENSG00000291166	1.7766349	0.7515203	0.07586794160240523	0.15149944725279574
4067	ENSG00000288632	1.7758123	0.2575161	0.07600170694650224	0.15173545116762732
4068	USH2A	1.7749406	0.31707007	0.0761459662064344	0.15198607518325039
4069	PDE4DIPP6	1.7745703	0.6864784	0.07620939781445848	0.1520939819994467
4070	SNHG18	1.7733483	0.3942368	0.07640937353173222	0.15241188138970654
4071	REXO1	1.7727939	0.19485013	0.07650067805194383	0.15254401849863075
4072	CFAP410	1.7726787	0.396145	0.07652117119617453	0.15256930432011498
4073	ENSG00000241409	1.7725922	1.2880927	0.07653984501632238	0.15258463126759733
4074	SLC25A23	1.7717195	0.3830557	0.07668098540094447	0.15284097196525842
4075	RPL12P13	1.7699558	1.986914	0.07697950234929575	0.15337947732932386
4076	BUB1	1.7697525	0.2789194	0.07700528510648322	0.15342457139822926
4077	MIR548A1HG	1.769384	0.6592256	0.07707139629132223	0.15351860506359663
4078	YWHAE	1.7692865	0.109455146	0.07708380429541047	0.15353704043428765
4079	HTATSF1P1	1.7691747	3.69298	0.07711133720229853	0.1535855991442754
4080	STUB1	1.7680498	0.51328146	0.077293340907821	0.1539112881238568
4081	ASH2L	1.7679383	0.18318518	0.07730945923140896	0.15393613467110248
4082	AIP	1.7677479	0.6094108	0.07734331579414509	0.1539846603656287
4083	ZNF653	1.7662864	0.35077432	0.07758647622718966	0.15438041265472266
4084	LINC00970	1.7661155	0.3503745	0.07761525881980594	0.1544313738102925
4085	ACTL6A	1.7660416	0.2769457	0.0776275166632417	0.15444029721142902
4086	SMNDC1	1.7660344	0.2922071	0.0776292577752959	0.15444029721142902
4087	NSUN5P2-1	1.7660072	0.4708631	0.07763479595798764	0.154445005660447
4088	THOP1	1.7659553	0.25607538	0.07764196301829793	0.15445295404677584
4089	ATG4D	1.7654927	0.4001008	0.0777212626242458	0.1545942268861271
4090	ZNF839	1.7637827	0.22312683	0.07800789382922882	0.155104867454507
4091	PDLIM5	1.7617444	0.08897987	0.07834680622799473	0.15565798089392058
4092	DHRS13	1.7615604	0.74945533	0.07838513596288804	0.15570823691658084
4093	DNAJB2	1.7613003	0.4318859	0.0784281935116795	0.15577519241503257
4094	TMEM143	1.7605171	0.33146498	0.07856042647647513	0.15598693829207314
4095	KRT7	1.7601753	1.5078648	0.07862323729975673	0.1560925602357843
4096	PKD2L1	1.7600092	1.2616664	0.0786515329017333	0.15613600543184575
4097	SLC25A33	1.7600003	0.2195177	0.07864690708880122	0.15613318717531358
4098	MTF1	1.7596558	0.27289093	0.07870623042226252	0.1562318513473012
4099	NECTIN1-AS1	1.7596273	1.680824	0.07871600998639312	0.15623852677062858
4100	LINC02254	1.7594538	0.5838419	0.07874272812134615	0.1562788186841633
4101	TMEM63B	1.7587901	0.19074704	0.07885189620179925	0.15645722369861953
4102	PRR5-ARHGAP8	1.7584527	0.2937295	0.07891014456233543	0.1565536633217881
4103	ENSG00000285159	1.7580981	1.3437546	0.07897494245953424	0.1566630717297812
4104	DNAH7	1.7579625	0.25755396	0.07899413282715388	0.1566947568397857
4105	ZNF616	1.7575637	0.36321914	0.07906210365174551	0.1568104233141654
4106	UCKL1-AS1	1.7571484	0.87684673	0.07913596656429961	0.15693774636537963
4107	SRGAP1	1.7566612	0.100525506	0.07921231373506449	0.15708275661807916
4108	ETNK1	1.7559255	0.10821326	0.0793391186227566	0.157314999946702
4109	FAM166C	1.7553706	1.326792	0.07944013246381373	0.1574817168928032
4110	CAMTA2-AS1	1.7552611	1.8864093	0.07946001588365763	0.15750982429691698
4111	CENPH	1.7547461	0.4327597	0.0795423336345831	0.15765374698155996
4112	VTCN1	1.7540437	0.9805934	0.07966652233971491	0.15786776418715917
4113	ENSG00000225913	1.7537318	0.9998277	0.0797207452209805	0.15794307773683108
4114	XRCC2	1.7528816	0.28096876	0.07986134791121276	0.15817659415871146
4115	ENSG00000259515	1.752815	0.80685526	0.07987604270880716	0.15817996534640685
4116	SMARCAD1	1.752102	0.12969859	0.07999574784241706	0.15838848694655694
4117	RAB8A	1.7520918	0.2260935	0.07999760205629625	0.15838848694655694
4118	HLCS	1.7517703	0.116934635	0.08005152384326175	0.1584694759398033
4119	ENSG00000257496	1.7508769	0.3778454	0.08020872590632491	0.15874840618517416
4120	THAP4	1.7506241	0.23735796	0.08025053749630959	0.15879243732458187
4121	ENSG00000266651	1.7505574	1.8689777	0.08026882520182578	0.1588221700665737
4122	TAP1	1.7499002	0.31783286	0.08037448356828966	0.15898987481121202
4123	ZNF524	1.7477341	1.4086728	0.08075634821770616	0.1596570577097213
4124	ENSG00000233656	1.7472805	0.8369258	0.08083246855930318	0.15978160228531196
4125	PSME2	1.7471769	0.23260094	0.0808457661870629	0.15978842979737773
4126	ENSG00000213557	1.7466149	2.962346	0.08095246119376981	0.15997982936507596
4127	UBL4A	1.7462516	1.347964	0.08101229977993034	0.16007209992222055
4128	GUK1	1.7451979	0.24381332	0.08119019589831739	0.1603650440014707
4129	YIPF5	1.7446609	0.4079857	0.08128501234899185	0.16053930045711992
4130	ATF6B	1.7444557	0.18334399	0.08131984158910414	0.1605950624804815
4131	DTYMK	1.7443029	0.40197045	0.08134786267343203	0.16064381948568976
4132	ENSG00000287284	1.7437932	0.9442373	0.08144052365533297	0.1608007874216431
4133	LINC02548	1.7437677	1.2504075	0.08144515607110987	0.16080341416383168
4134	KCTD5	1.7435685	0.35646588	0.0814762130953051	0.16084734691969232
4135	GMEB2	1.7424965	0.24282007	0.0816617577726439	0.1611783833669945
4136	TXNRD2	1.7420316	0.2279427	0.08174334245266061	0.16130059122167295
4137	ETFB	1.7405788	0.2618534	0.08199876495396717	0.16177183016238428
4138	LINC02046	1.7405593	0.6890494	0.0820040364526851	0.16177567620712413
4139	ENSG00000290791	1.7402226	0.4657673	0.08206223845831745	0.16184460102232073
4140	ENSG00000268628	1.7401981	2.803444	0.08207265572691023	0.16185859104155326
4141	PHOSPHO2	1.7392703	0.27912796	0.08222765438920684	0.16213800516036747
4142	APH1B	1.7385172	0.26494578	0.08236068438265834	0.16237401757283898
4143	LINC02887	1.7381504	0.9831338	0.0824288559700595	0.16248210597166393
4144	NCR3LG1	1.7376972	0.29332882	0.08250557044936624	0.16260699622579777
4145	CDCA4	1.7374251	0.50002474	0.08255558791855758	0.16266607406263064
4146	ENSG00000276216	1.7373879	0.71689886	0.0825627360958088	0.16267357672737082
4147	ENSG00000242136	1.7367135	3.577871	0.08268703213306507	0.16284600197419835
4148	ENSG00000287469	1.7362037	0.5714179	0.0827703294186923	0.1629968661098903
4149	ZNF687	1.7358197	0.43115655	0.08283820818803428	0.16311734512720444
4150	TIMM44	1.7353245	0.23150878	0.08292509510182844	0.16323502832817294
4151	ENSG00000261888	1.734945	0.87727493	0.08299413597919476	0.16334248206336993
4152	ENSG00000230975	1.734334	0.7614954	0.08310377912939253	0.16352787441583794
4153	SIK1	1.7334958	1.0324984	0.08325306191264187	0.16378191843830628
4154	UFD1	1.7333784	0.21182024	0.08326911719753737	0.16380688625674308
4155	PPP3CB-AS1	1.7328181	0.3276951	0.08336981541832567	0.16396523853001183
4156	PGAM1P5	1.7323478	0.2359545	0.08345176218141456	0.16409989560712807
4157	KLK12	1.7322663	1.5074073	0.08347169538434701	0.1641192111525731
4158	SUV39H2	1.7321632	0.36476263	0.08348666998011542	0.16412214817905946
4159	BAD	1.7318455	0.4038343	0.08354361929658885	0.16419843475626622
4160	ZDHHC5	1.7318326	0.19994675	0.08354458840916032	0.16419843475626622
4161	ENSG00000213981	1.7312856	0.65825504	0.08364500995663758	0.1643604363825339
4162	ENSG00000233393	1.7312096	1.7082211	0.08366135277271836	0.16437928413660838
4163	C1orf74	1.7304226	0.97267663	0.08379984400697017	0.16455844201183248
4164	LINC02435	1.7304145	1.6236793	0.0838036708379386	0.16455932106717477
4165	MCM8	1.7296002	0.20766012	0.08394201473072976	0.16473797990477465
4166	HSPA14	1.7287352	0.27309108	0.08409848915169917	0.16498224739071815
4167	ENSG00000289191	1.7284482	2.2634888	0.08415560739795365	0.16507732897226884
4168	ENSG00000224218	1.7268169	0.50149864	0.08444348909694095	0.1655153564919634
4169	ENSG00000263847	1.7266053	1.1609737	0.08448478282887331	0.16556794950994774
4170	ARID4B	1.7257078	0.08060152	0.08464015009541824	0.16577405201683873
4171	VWA8-AS1	1.7249749	1.1939529	0.08477825008397662	0.16597110442570825
4172	ENSG00000250421	1.7249388	0.5607243	0.08478267094413203	0.1659730868965003
4173	PURPL	1.7247645	0.58655113	0.08481484074915883	0.16602074040386733
4174	GHRH	1.7245625	1.8892509	0.08485404237373902	0.16605272877300956
4175	PTGFRN	1.7240275	0.21251976	0.08494408407685847	0.1661955406337828
4176	HR	1.7238218	0.82780224	0.08498415380754117	0.16626057858426965
4177	TMEM176A	1.7235816	0.3924251	0.08502575558962708	0.16632056339220996
4178	ENSG00000223720	1.723398	0.9426666	0.0850635678723803	0.16636462883829042
4179	PPIL1	1.7232726	0.41428682	0.08508172583888844	0.16636462883829042
4180	ENSG00000225588	1.7227277	1.2446389	0.08518399527163047	0.16653780568219761
4181	KATNBL1P2	1.7209767	1.4029809	0.08549970033018926	0.16706112453073693
4182	BTN3A3	1.7202369	0.24991758	0.08563181977256935	0.1672253422338125
4183	HLA-U	1.7190723	2.2350047	0.08585047338788607	0.16753812427038853
4184	CBX5	1.719071	0.17071535	0.08584328418401978	0.16753752217030277
4185	H4-16	1.7177764	0.6004884	0.08608142508359508	0.16787579904283592
4186	TUBA4A	1.7177571	0.8110113	0.08608555697765204	0.16787579904283592
4187	PFDN5	1.7159264	0.27047244	0.0864177355111215	0.16837524541572355
4188	ENSG00000290951	1.7157642	0.2696443	0.08644749650149479	0.16840627988758272
4189	MTDH	1.7148391	0.11295498	0.08661640224816237	0.16868808465031038
4190	FYCO1	1.7145985	0.16702431	0.08666081855152821	0.16874084533475892
4191	ZNF395	1.7129841	0.1486665	0.08695738789350083	0.169162740208433
4192	ENSG00000231317	1.7126715	1.3635718	0.08702149430603223	0.1692536436502579
4193	GTF3A	1.7125797	0.37894538	0.08703290846325122	0.1692574391543134
4194	CELA3B	1.7122623	1.3299803	0.08709637445863333	0.16933165296177444
4195	ENSG00000249839	1.712065	0.94015783	0.08713138186391013	0.16937942732859748
4196	RBM41	1.7119799	0.13391367	0.0871420250208536	0.16938034381399625
4197	TMX2P1	1.7118725	3.2392652	0.08717031914886463	0.16942130435470185
4198	DUXA	1.7117323	1.6034641	0.08719454239999518	0.1694616205369743
4199	COQ8B	1.7115297	0.1923332	0.08722487511778801	0.16950027807206866
4200	SLC30A4	1.7113549	0.30107826	0.0872589361326836	0.16954731997965897
4201	WASH5P	1.710652	0.79502434	0.08739172055749138	0.16969579499438495
4202	HTATIP2	1.7106122	0.616268	0.0873986659463257	0.16969579499438495
4203	FOXP1-AS1	1.7095449	0.63261926	0.08759547781348066	0.1699897941325165
4204	SMIM15	1.709506	0.5431489	0.08760270528903297	0.1699897941325165
4205	GRID1-AS1	1.7088144	1.4953003	0.08773369223181564	0.17018344331029506
4206	YWHAH-AS1	1.7080103	0.8667405	0.08788091672026865	0.17042150694662483
4207	LINC01788	1.70697	0.98904496	0.08807477198425347	0.1707090645209622
4208	GLCE	1.7062217	0.14433798	0.08820828948814437	0.17091343180255655
4209	LDAF1	1.7055322	0.4672699	0.08834032668766655	0.1711190359051805
4210	GJA3	1.7052786	1.7672956	0.08839127039100542	0.17119305144373137
4211	HTR1B	1.7043962	3.827485	0.08855858647277334	0.17140121791864854
4212	RAB11B	1.704374	0.25687048	0.08855441360205525	0.1713999536404168
4213	ENSG00000230233	1.704326	1.7434851	0.08857009045204603	0.17141667056806842
4214	ENSG00000270933	1.7040018	1.6366134	0.08862684094024446	0.17148561268706392
4215	SNORD3A	1.7035742	0.68547297	0.08870736063059645	0.1716005024226895
4216	ENSG00000287154	1.7031475	0.6451191	0.08878639155438449	0.1717250947923113
4217	ENSG00000226398	1.7017548	1.7281492	0.08905015075733598	0.1721063714561554
4218	UFL1-AS1	1.7016121	0.2119995	0.08907088241859941	0.17213377088928364
4219	RPS6KB1	1.7015859	0.14718787	0.08907506874957037	0.17213403563359436
4220	ALG11	1.7013589	0.18647322	0.08911845715665725	0.17220421500733651
4221	IQGAP2	1.7005838	0.12826285	0.0892630668051201	0.17239644543639934
4222	ENSG00000274213	1.7002813	2.7341814	0.08932882249599365	0.172501189543576
4223	PABPN1	1.6999885	0.10151291	0.08937542491325208	0.17257065312341102
4224	RSBN1	1.6990491	0.21080342	0.08955354855699237	0.17285975296795017
4225	DNAJB1	1.6984755	0.27603778	0.08966097261829396	0.17302595777949986
4226	ENSG00000287014	1.6981657	0.79663014	0.08972243788698929	0.1731072178051066
4227	SLC39A13	1.6980698	0.41080004	0.08973850406115738	0.1731275521262278
4228	CCT6P3	1.6969374	0.39942002	0.08995363006025466	0.1734601202452792
4229	ENSG00000225057	1.6968136	0.7652308	0.0899785231432269	0.17348751316581001
4230	RBM11	1.6968012	1.1652883	0.08998232982006732	0.17348798390916298
4231	ENSG00000258908	1.6967677	1.5457662	0.08999054890004508	0.17349696149231542
4232	ENSG00000250791	1.6964626	2.0914845	0.0900494080394549	0.17359669342881812
4233	ENSG00000289121	1.696226	0.9035553	0.09008899121099492	0.1736180178872544
4234	ENSG00000287712	1.6958449	1.0214235	0.0901626142298105	0.1737186543130885
4235	ENSG00000260296	1.6957875	0.7547848	0.0901736754164884	0.17373309247634722
4236	ENSG00000256101	1.6955364	1.1152099	0.0902231507608031	0.17375639240307592
4237	GPR149	1.6953942	0.952657	0.09024875995706222	0.17379524329282728
4238	ENSG00000232363	1.6953185	1.7214907	0.09026536724677606	0.17382035091081102
4239	GPS2P1	1.6936246	1.9792162	0.09058724647165373	0.17430233231959355
4240	ENSG00000260273	1.6934676	2.6999395	0.09061761577939899	0.17433137218104103
4241	SMC5-DT	1.6926165	0.18914466	0.09077200240785871	0.1745819499706913
4242	ENSG00000288767	1.6916299	1.6252815	0.09096620200129267	0.17487257638792636
4243	VEGFB	1.6909677	0.3459784	0.09108804499228686	0.1750446160386088
4244	ARHGEF33	1.6907747	0.46258083	0.09112396600717076	0.17508525314855514
4245	RELL2	1.6905692	0.7063508	0.09116640160975124	0.17511265394225303
4246	ENSG00000266283	1.6903743	1.5795218	0.09120665891424516	0.1751550546496534
4247	DNASE1L1	1.6895761	0.37136927	0.09135345304529026	0.17540237575994735
4248	PDE4DIP	1.6882559	0.18805699	0.09160514670607209	0.17578860520519754
4249	SRMS	1.6880841	2.315623	0.09164542602751292	0.17583125666566166
4250	ENSG00000286035	1.687945	0.65168387	0.09166770980966643	0.17586708160229822
4251	CDC42EP4	1.6878146	0.20145684	0.09169017701269372	0.175903255600542
4252	DCXR	1.6877537	0.903329	0.09170608502520917	0.17592684374857737
4253	FAM27E3	1.6869276	1.6396493	0.09186756224825632	0.17615334670888633
4254	SLC25A11	1.6860094	0.5214552	0.0920408280279646	0.1764230592500126
4255	ZNHIT1	1.6858908	0.33605924	0.09206173680910118	0.1764423022995635
4256	RPL3L	1.6858735	1.2271937	0.09206886738690842	0.17644902416401675
4257	MFSD3	1.6853303	0.8465007	0.0921716408009349	0.17661818539875374
4258	BANF1	1.6849059	1.128765	0.0922555420076706	0.1767233256505996
4259	RORC	1.6839036	0.3580499	0.09244414111506451	0.17702193323193782
4260	MYRF-AS1	1.683319	1.2344055	0.09256261395392953	0.17720002257757922
4261	ENSG00000288854	1.6828494	2.9619272	0.09265654659699524	0.1773449870762282
4262	ENSG00000249894	1.6823373	0.7258087	0.0927513724179181	0.177519506917457
4263	LINC02335	1.6816045	0.89356154	0.09289423656321766	0.1776961458347001
4264	ENSG00000253515	1.681557	1.2261034	0.0929045031609386	0.17770084426281962
4265	LINC02267	1.6814475	0.4047139	0.09292212350270128	0.17772756648735502
4266	TRAPPC1	1.6811681	0.76262355	0.09297734130600936	0.177826194600583
4267	ENSG00000275527	1.6807164	3.2320237	0.09307056853086515	0.17797653916265105
4268	LINC01414	1.6803759	0.3128243	0.09312921755621618	0.17803975332911773
4269	ENSG00000284633	1.6799744	0.6700811	0.09320976885912054	0.1781587771371949
4270	ENSG00000288998	1.678934	1.6346958	0.09341495879478237	0.1784599138279515
4271	MIR663AHG	1.6778766	0.9407365	0.09361922670551909	0.1787417086272555
4272	ENSG00000224888	1.6778673	0.765618	0.0936211910541584	0.1787417086272555
4273	DCLRE1C	1.6769936	0.19360116	0.09378757932364425	0.17900323487763387
4274	NKPD1	1.6768739	1.0755453	0.09381608240366672	0.17903658519060123
4275	ENSG00000289127	1.6766548	0.5374718	0.09385588982819518	0.17907746435973235
4276	AGXT	1.6763763	2.0408373	0.09391651263120128	0.17914400047450998
4277	WRAP53	1.6750838	0.48062927	0.09416345240836999	0.17957283072457714
4278	SLC38A2-AS1	1.6746496	1.6869878	0.09425453926734348	0.1797084851831385
4279	PHKG2	1.6743912	0.3115342	0.09429789401991641	0.17975178467068106
4280	TMEM213	1.6743056	0.8378703	0.09431739104026132	0.17978191282599992
4281	TESMIN	1.6741645	0.4063596	0.09434363781034905	0.1798249040701545
4282	FAM133DP	1.6740937	0.83709455	0.09435957790878813	0.17984824755390078
4283	RPS3AP40	1.6737583	1.6054583	0.09442741049198676	0.17996041963391188
4284	ENSG00000283761	1.6737045	0.72238153	0.09443690754742737	0.17996041963391188
4285	MMS22L	1.6734854	0.13440391	0.09447505348962672	0.18000493582839086
4286	ENSG00000290829	1.6734804	1.0923553	0.09448197605150756	0.1800110825413269
4287	LINC00685	1.6723989	0.3253121	0.09469153013169695	0.18031157168817463
4288	CCR3	1.6712943	0.64904875	0.09491101799042422	0.1806235786508921
4289	ENSG00000253980	1.6712819	1.3417306	0.09491666925016337	0.18062727468325346
4290	CDK12	1.669434	0.096814424	0.09527510263241463	0.1811394919963039
4291	ENSG00000279168	1.6691371	0.82775784	0.09533860713051498	0.18120944102391812
4292	CARS1	1.6690981	0.16696067	0.09534255636656987	0.18120944102391812
4293	ATP6V1E1	1.6689688	0.20061827	0.09536827477038273	0.18123879979582824
4294	ANKRD26P1	1.6685756	1.1839195	0.09545172569147928	0.18134785181506155
4295	KCNMA1-AS1	1.6683146	0.61387527	0.09550061862670436	0.18141950949417784
4296	SSR4	1.6673533	0.61250824	0.09569177784443182	0.18172593680412358
4297	EZR-AS1	1.6671141	1.1500813	0.0957411192678926	0.18177710733782343
4298	PLEKHG7	1.6670337	0.50415784	0.09575281756603499	0.18178817489274943
4299	KDM5A	1.6670196	0.10092652	0.0957544144353755	0.18178817489274943
4300	ENSG00000261341	1.6665564	0.6945528	0.09585114742915563	0.18192926598998405
4301	ENSG00000283635	1.6647316	1.173433	0.09621652354392272	0.18243788745636993
4302	CCT6P1	1.6644896	0.30077428	0.0962596845555062	0.18249130371331962
4303	LINC00689	1.6643382	1.3358928	0.09629422828869116	0.1825354740834053
4304	ENSG00000236283	1.6636515	0.306464	0.09642814288393962	0.18270398031912272
4305	ENSG00000254682	1.6634034	0.9948528	0.09648152794578094	0.18278379489996655
4306	PSMD8	1.6629504	0.29180473	0.09656752153673581	0.18288267728847943
4307	ENSG00000255031	1.6626496	0.35725102	0.09662819268891888	0.18296200192717335
4308	ENSG00000287299	1.6620951	0.30490798	0.09673960348405437	0.18314209667290676
4309	ENSG00000264138	1.6619259	2.7243829	0.09677954554439187	0.18319872148491
4310	ZNF695	1.6617079	0.41699672	0.09681791866915848	0.18325244424084774
4311	A2MP1	1.6614381	0.5184844	0.09687282090967277	0.18331630664745735
4312	DOT1L	1.6613967	0.11849576	0.09687743799713716	0.18331630664745735
4313	PHLDB3	1.6606092	0.21467784	0.09703779957136272	0.18351637916606686
4314	CYB561A3	1.6597862	0.40101984	0.09720368814095079	0.18373734445088
4315	STPG1	1.6594613	0.31346336	0.09726865755169811	0.1838387442929673
4316	PCMTD1	1.6593083	0.108770065	0.09729870342474262	0.18387048353054375
4317	GATA5	1.6588562	0.2898988	0.09738999953314798	0.18398953319879116
4318	NUP205	1.6581658	0.1549929	0.09752913013537477	0.18423808446147952
4319	SERAC1	1.6577706	0.3093783	0.09761012692715618	0.18436511648391046
4320	ENSG00000285596	1.657552	0.4315368	0.09765574471110457	0.18442718746379314
4321	ENSG00000249721	1.6573126	5.390594	0.09771077062375562	0.18449533200867166
4322	GPKOW	1.6565574	0.39347807	0.09785526802321107	0.18468529516464002
4323	ENSG00000253627	1.656478	0.61680824	0.09787350684279086	0.18470950380678303
4324	ENSG00000274993	1.6562862	0.40016583	0.09791094386098238	0.18476728264336473
4325	ENSG00000278638	1.6560937	1.5072591	0.09795416130022169	0.18482590363819582
4326	GATA6-AS1	1.6551061	0.21074143	0.09814768735562175	0.18513367466568806
4327	HNRNPK	1.6548003	0.1300868	0.09820996181445983	0.1852224437643997
4328	EXOSC8	1.6545126	0.25482383	0.0982693239093124	0.18529851838208375
4329	NFASC	1.652796	0.17703076	0.09861472958581846	0.1857412531955207
4330	ENSG00000253227	1.6519486	1.7216278	0.0987963171323777	0.1860041387038015
4331	ENSG00000256029	1.6515168	0.5178538	0.09888117480225718	0.18612792124464925
4332	CIAO2B	1.6512179	0.55382735	0.09894174835379015	0.18622754459602184
4333	CISD2	1.6502907	0.30477902	0.09912899980207711	0.18647225066627562
4334	ZNF335	1.6502849	0.1942839	0.09912919678936596	0.18647225066627562
4335	SMPDL3B	1.6494285	0.46432617	0.09930797537472892	0.18672199941307138
4336	CSNK1G1	1.6492316	0.107883774	0.09934489947018019	0.1867481631436283
4337	ENSG00000286487	1.6489326	1.6458503	0.09941351543722471	0.18682666517817192
4338	SH3RF2	1.648798	0.09755517	0.09942943986376057	0.1868493811254693
4339	LINC02694	1.6485093	0.28201967	0.0994928704231988	0.18693717786928485
4340	ATP6V0A2	1.6478162	0.18130024	0.09963591707956466	0.18714593352817066
4341	ENSG00000258012	1.6475883	2.5197928	0.09968991080194367	0.18720882601546557
4342	RPL34	1.6473126	0.2572142	0.09973945778201983	0.18725854403071948
4343	BRWD3	1.6468722	0.114542484	0.09982865513423594	0.187397110775076
4344	NRAV	1.6466997	0.5451489	0.09986693662236715	0.1874533509039065
4345	E2F1	1.6465921	0.47322804	0.09988902283443511	0.18746707391673043
4346	ENSG00000276241	1.6460961	0.7937076	0.09999195885231263	0.18760241994875637
4347	ENSG00000260167	1.6458181	0.37495032	0.10004764597405542	0.18767797625749427
4348	TRIM65	1.6457034	0.28535473	0.10007080444241809	0.18771418800265305
4349	KNOP1	1.6456407	0.21747859	0.10008259357783066	0.1877290710289345
4350	ENSG00000255139	1.6455948	0.39426726	0.10009506578028238	0.1877414264806213
4351	PTAR1	1.6455728	0.14011915	0.10009689098408255	0.1877414264806213
4352	GIGYF2	1.6455116	0.07979412	0.10010914631110306	0.18775718109216624
4353	MAPK8IP3	1.6450762	0.10585022	0.10019888212226244	0.18790377239640849
4354	ENSG00000286945	1.6443754	1.1507827	0.1003483531868994	0.18808267660286457
4355	ENSG00000255528	1.6441354	1.4323208	0.10039982316303102	0.18815018041996784
4356	ENSG00000273639	1.6432961	1.7934856	0.10057416202014308	0.18843338496679468
4357	ENSG00000253407	1.6426307	2.267955	0.1007125765638403	0.1886491673784866
4358	LINC02941	1.6422824	0.796264	0.10078100305145023	0.1887290849630258
4359	RN7SKP119	1.6419308	3.329788	0.10085872309211616	0.1888357592133746
4360	C11orf98	1.6416811	1.3453006	0.10090776610114181	0.18892031808055837
4361	NOP14	1.6413226	0.19359067	0.10097569147288793	0.18902330855093807
4362	ATP6AP1	1.6410196	0.42452982	0.10104136396672284	0.18908320879420007
4363	LINC01346	1.6404496	2.009357	0.10116442775525195	0.18923944992162672
4364	P4HTM	1.6404023	0.23322251	0.10116760111831348	0.18923944992162672
4365	ENSG00000227907	1.6402059	1.4767188	0.10121416335122856	0.18931927508654225
4366	ENSG00000286719	1.6395662	0.90191495	0.10134502486601706	0.18952104064803435
4367	NUDT16	1.6391122	0.28810248	0.10143514434775835	0.18963064453326944
4368	ENSG00000236948	1.6385055	0.9128296	0.10156775032267985	0.18982753704382344
4369	LINC00659	1.6379561	1.6001856	0.10168225924239	0.19001967307210207
4370	LRRC47	1.6372266	0.29966772	0.10183038472092236	0.1902307839166594
4371	TAF7L	1.6370238	1.0835449	0.10187626046510329	0.19030188462330647
4372	EPHB3	1.6369009	0.33324066	0.10189836746923231	0.1903212786797329
4373	POMGNT1	1.6368988	0.2567763	0.10189790648522097	0.1903212786797329
4374	TUBA1B	1.63669	0.47173044	0.10194343082610853	0.1903908415865708
4375	ENSG00000243696	1.636557	0.4994853	0.10197165207911209	0.19042318568387787
4376	RAC3	1.6363955	0.9765394	0.10200627266048021	0.19046437889728404
4377	ENSG00000261611	1.6362975	1.47682	0.10202937482161292	0.19049290706831676
4378	NDNF-AS1	1.6362882	0.5669801	0.10202916799975185	0.19049290706831676
4379	ENSG00000272896	1.6340069	0.35918066	0.10250403815132374	0.19118854226102736
4380	KNSTRN	1.6339121	0.34916985	0.10252168538970585	0.1911921661665797
4381	ENSG00000287893	1.6334717	1.1061807	0.10262107963767476	0.1913555420506772
4382	H2AC14	1.6332477	1.5197392	0.10266931514572981	0.19142917438748575
4383	NUP85	1.6326362	0.16650614	0.1027912632617272	0.1915848491396047
4384	CCHCR1	1.6322025	0.25177306	0.1028831481515625	0.19171460709915517
4385	EIF4ENIF1	1.631754	0.17824824	0.10297738335164823	0.1918353215875614
4386	SGO2	1.631176	0.2612393	0.1030987324832167	0.19202562818280758
4387	MIOS-DT	1.6296543	0.59652907	0.10342283654857615	0.19251883698033567
4388	SHARPIN	1.6294999	0.3172344	0.10345452679358202	0.19255574628473696
4389	PDK2	1.6287268	0.27544904	0.10361752112641975	0.19277070766405827
4390	RN7SL4P	1.6272095	2.385254	0.10394661738597634	0.1932279411177721
4391	UNK	1.6271849	0.11465714	0.10394326196840761	0.1932279411177721
4392	MIATNB	1.626504	0.13526362	0.10408809168701338	0.19344727707383155
4393	LINC02143	1.6261148	1.6506375	0.10417832999491124	0.193577392936973
4394	TMBIM7P	1.6250801	1.0227299	0.10439600488473652	0.1939374626488479
4395	ENSG00000260613	1.624965	1.9744544	0.10442373544353749	0.19398157805185537
4396	NCBP2	1.6247485	0.2877561	0.10446286141106928	0.19403945626869024
4397	SRA1	1.6245719	0.2766385	0.10450094169473546	0.1941027865836535
4398	LGALS3BP	1.6240944	0.3083783	0.10460300237730363	0.19424784808217835
4399	ENSG00000230454	1.6239147	0.5449451	0.10464210972079777	0.19429829790610476
4400	ARMH1	1.623686	0.2904825	0.10468943898858514	0.19436394585841094
4401	FAM174C	1.6235657	0.8858612	0.10471929614743293	0.1944119661388315
4402	DEFA5	1.623511	0.71725684	0.1047298400705184	0.1944241289933709
4403	SPINT1-AS1	1.6231195	0.39254475	0.10481114794741407	0.19452316333485156
4404	ENSG00000286895	1.6223947	0.2578363	0.10496621560152618	0.19473674301356705
4405	ANKRD20A9P	1.6214652	0.91284	0.10516858405479725	0.19506759498383228
4406	UGT1A1	1.6213552	1.2774775	0.1051939940779342	0.1951039080261932
4407	NIPBL	1.6199175	0.06888318	0.10549537344896802	0.19557723912588335
4408	RN7SL764P	1.6196645	2.8870595	0.10555916628382724	0.19566535778356495
4409	ZNF564	1.6195754	0.36131474	0.10557164447978977	0.19568103919905616
4410	ENSG00000233017	1.6193931	1.1989746	0.1056154447601325	0.19573987398877046
4411	ENSG00000280649	1.6190537	2.1555703	0.10568971465107022	0.19582535190342873
4412	ENSG00000289832	1.6190513	0.93910325	0.10568701602243108	0.19582535190342873
4413	SMURF1	1.6189005	0.09465877	0.10571383975519197	0.19585514812244012
4414	FZD4-DT	1.6144125	0.41968572	0.10668651211974138	0.1973429965311306
4415	HNRNPKP4	1.6140016	1.9217128	0.10677974793087994	0.19746080813809808
4416	GUCA1C	1.6135178	1.2181351	0.10688464453305195	0.19761079800571618
4417	PAFAH2	1.6134048	0.26257688	0.10690386768053249	0.19763467321694025
4418	AKR1C2	1.612984	0.72942257	0.10699820905977886	0.19777570731014615
4419	ZNF652	1.6124548	0.12087371	0.10710842016749336	0.1979268335793493
4420	AFDN-DT	1.6122837	0.592323	0.10715054677468415	0.1979665702756708
4421	TGDS	1.6120687	0.27895552	0.10719443508065309	0.19803317904239923
4422	SRPRB	1.6117843	0.35535616	0.10725556268939769	0.19811527433004056
4423	SMARCD2	1.6116134	0.27060664	0.10729248207007912	0.19816169044065357
4424	ATP6V1D	1.610607	0.20072225	0.10751174365008365	0.19849828264018798
4425	ENSG00000273155	1.6103907	2.585696	0.10756668865862734	0.1985702276079543
4426	ALDH1A2	1.6091286	0.19459997	0.10783357585612183	0.19893848631194438
4427	ACAP3	1.6082989	0.17315643	0.10801586904759697	0.1991955462899942
4428	MCM6	1.6081715	0.22157972	0.10804415034291709	0.19921718236806207
4429	ENSG00000273162	1.6075817	1.2329457	0.10817932760119711	0.19939127570959073
4430	STK31	1.6068838	0.4444294	0.10832817405609738	0.1995976322430507
4431	ENSG00000237429	1.6064392	0.751439	0.10842734237022485	0.19975767861178112
4432	ENSG00000273004	1.6062183	1.6800615	0.10847905380166066	0.19983026789352668
4433	STAG3L5P-PVRIG2P-PILRB	1.6062081	0.56442046	0.10847717846077609	0.19983026789352668
4434	RNF185-AS1	1.6058935	4.921398	0.10855328171777605	0.19994431382019962
4435	DPPA2	1.6046537	1.2301226	0.10882161425841143	0.20026394145599138
4436	PRAMEF4	1.6042197	4.410321	0.1089215721121791	0.2003877113229655
4437	ENSG00000225050	1.604152	1.1357498	0.10893268733790443	0.20040058962567603
4438	ENSG00000287923	1.6040192	0.58268183	0.10895797174766429	0.20042439027603517
4439	ENSG00000234426	1.6039368	0.5256478	0.10897689789822308	0.2004440615594375
4440	ZNF507	1.6038232	0.15576506	0.10899950574195495	0.20047111582139532
4441	ENSG00000287054	1.603035	1.2217364	0.10917972851926253	0.20076405314469836
4442	VPS28	1.6028186	0.2943226	0.10922230145567492	0.2008347544286534
4443	ENSG00000249259	1.6025435	0.4448719	0.10928424099975442	0.2009410597774605
4444	HERC2P2	1.6020534	0.1594695	0.1093894306223752	0.2010737361736469
4445	BEST3	1.5982302	0.9147681	0.11024260980451081	0.2023746461195743
4446	LINC01795	1.597486	1.710154	0.1104105641409559	0.20262203725637282
4447	KRAS	1.5972048	0.17153578	0.11046681494849502	0.2026809946402025
4448	PPP1R12A-AS2	1.597134	0.36452213	0.11048427937263772	0.202703667139687
4449	TMEM187	1.5968922	0.64523214	0.11053841808648879	0.20277243695995145
4450	CARMIL3	1.5967702	0.68496674	0.11056787110295878	0.2028035475318978
4451	ENSG00000280571	1.5967683	0.504036	0.11056513829766719	0.2028035475318978
4452	RPL36A	1.5966012	0.27641517	0.11060225912392249	0.20285134132331945
4453	CEP152	1.5961877	0.14994094	0.11069228081479314	0.2029858672661092
4454	HSP90B3P	1.5957104	1.998296	0.11080794897525265	0.20319032643735563
4455	TARDBP	1.5956051	0.14318533	0.11082393133204287	0.20320925067788806
4456	GNGT1	1.5952734	0.4653404	0.11090029029786423	0.20329841283363043
4457	DCAF1	1.5950127	0.13525093	0.11095522892233772	0.20339146796883245
4458	ENSG00000276261	1.5945593	2.9576435	0.11106589925143545	0.2035330458999926
4459	ENSG00000265399	1.5945401	0.7541758	0.11106538132574702	0.2035330458999926
4460	ANKRD18B	1.5942706	0.6200663	0.1111257390689045	0.2035998209112733
4461	MTND1P23	1.5937076	1.0820725	0.11125445058933622	0.20377888572608777
4462	LBHD1	1.5933077	0.39989063	0.11134014160599377	0.20391283249073655
4463	TDRKH-AS1	1.5926349	1.2216251	0.11149151638651562	0.20407494324339553
4464	ENSG00000289484	1.5925851	0.7597678	0.11150307666595653	0.20408843221373943
4465	ENSG00000233491	1.5921849	0.7176154	0.11159440665741487	0.20419419912086828
4466	LINC00293	1.591217	0.7881131	0.11181163931818586	0.20448947780804147
4467	UBE2T	1.5911998	0.52628505	0.11181456764287094	0.20448947780804147
4468	UBE2J2	1.5893221	0.16146521	0.11223448829787112	0.2051495800288915
4469	PABPN1L	1.5891612	2.707696	0.11227842941780308	0.20521135784028569
4470	RPS3AP35	1.5891582	2.8822095	0.11228018380531449	0.20521135784028569
4471	BCAR4	1.5890263	1.6595968	0.11230834387372926	0.20524605884200353
4472	ENSG00000254587	1.5876045	0.37937328	0.11262360342511003	0.20572183944471148
4473	USP26	1.5864414	0.8868632	0.11289047173726803	0.2061319907259647
4474	ENSG00000265474	1.5862033	1.245115	0.11294612172098933	0.2062207251092631
4475	TXLNGY-1	1.5858799	0.21306957	0.11301419412044711	0.20631922119128523
4476	CASD1	1.585605	0.13661982	0.11307543023839521	0.20639232765177548
4477	RPS4XP16	1.5845336	0.54078674	0.1133226923132614	0.20673516409197587
4478	PLXNA1	1.5840914	0.19160217	0.11341991685563685	0.20689702993091863
4479	ENSG00000287401	1.583206	0.48963985	0.11362327993469849	0.20718262950761773
4480	F8A1	1.5828364	4.3378334	0.11371508566776001	0.20730345681310886
4481	CTNS-AS1	1.5822536	0.504612	0.11384092138490726	0.20750178499091268
4482	RBM42	1.5820416	0.38689914	0.11388847965161113	0.20757293244785205
4483	ENSG00000261572	1.5820274	1.6211259	0.11389653506098597	0.20757984522454698
4484	TMA16	1.5814648	0.21295841	0.1140191000044163	0.20774296198397726
4485	LINC02445	1.5813993	1.1356905	0.11403972628648155	0.20776305988399096
4486	SOWAHC	1.5811467	0.52716064	0.11409214119819339	0.207843000601138
4487	ENSG00000230536	1.5809579	1.426108	0.11414010168084233	0.20789926210553786
4488	ENSG00000286286	1.5806315	1.7800485	0.11421626334468069	0.20800686583243308
4489	ENSG00000261884	1.5802523	0.69380045	0.11429974833261464	0.20813555488545293
4490	ENSG00000290073	1.5799205	0.20694809	0.11437221164451536	0.20823636156072117
4491	TAF12	1.5795791	0.20691171	0.11445015103814478	0.2083393187520774
4492	LINC02473	1.5779222	1.6122335	0.11483645791219367	0.20894099859547943
4493	ENSG00000233919	1.5758126	2.9817264	0.11532430675652228	0.2097264541109884
4494	ATP6V0D1-DT	1.5757246	0.23087505	0.11533604217862757	0.2097324339811354
4495	MRPL20	1.5755519	0.20045733	0.11537574886042688	0.20978897087615073
4496	ENSG00000288857	1.5754465	0.804729	0.11540439344367703	0.20983322077139172
4497	LINC00342	1.5753777	0.094619006	0.11541719899210869	0.20984866922482487
4498	PABIR1	1.5753474	0.28283864	0.1154250606403977	0.2098547461615133
4499	CEACAM16	1.5750659	1.0876908	0.11549024282782604	0.20991877594914424
4500	UFM1	1.5748982	0.2194671	0.11552673461122749	0.20996943054779266
4501	LMNTD2-AS1	1.5737927	1.3357698	0.11578740850683067	0.21033330421760818
4502	CCDC63	1.5737603	0.6903413	0.11579349380992937	0.21033651242328846
4503	CCDC167	1.5725689	0.5570097	0.11606741990618287	0.21073190718780455
4504	ANKRD27	1.5723426	0.14432971	0.11611730674936085	0.21080676275277271
4505	AVPR1A	1.5723162	0.6296895	0.11612680742304093	0.2108082929951259
4506	FBXW8	1.5722566	0.12322207	0.11613774913504916	0.21081243877212702
4507	KIF5C	1.5721744	0.20551534	0.116154905484459	0.21082786385695804
4508	HELLS	1.5721008	0.14193329	0.11617287604511854	0.21085262262476923
4509	CALM3	1.5709038	0.21692166	0.11645289479384702	0.21128998027834436
4510	ENSG00000227050	1.5701439	0.7520113	0.1166306243545166	0.21156225102313858
4511	SBNO1	1.5701296	0.11053899	0.11663107362154754	0.21156225102313858
4512	ENSG00000267512	1.5700889	1.4618493	0.11664739105775207	0.21156225102313858
4513	ENSG00000241169	1.5700594	0.86649	0.11665247394632676	0.21156225102313858
4514	LINC00645	1.5697366	1.5962942	0.11673044709265128	0.2116595045060108
4515	TRIM41	1.5689296	0.25001755	0.11691236471751873	0.21194400518968629
4516	ATP5F1AP3	1.5685678	2.3380132	0.11700368681265577	0.21206020099008935
4517	FBXO25	1.5681891	0.16644098	0.11708357632899918	0.21218130396210189
4518	ENSG00000286089	1.5677023	1.3084947	0.11720272224597843	0.2123182117377672
4519	H3C10	1.5668546	1.1563733	0.11739848037981185	0.21260956480238294
4520	ENSG00000251537	1.5663224	0.9968837	0.11752476376270103	0.2128171410642748
4521	PRSS38	1.565608	1.1269305	0.11769171185883169	0.2130851390155551
4522	MPL	1.5643262	1.1289048	0.11799267859146714	0.21358240575576207
4523	LINC02756	1.5641159	1.1014922	0.11804347096490031	0.21366640458848926
4524	ENSG00000283201	1.5640522	0.22403154	0.11805265658898587	0.2136671474976003
4525	ARID3B	1.5638407	0.1884045	0.11810204132739392	0.21374064250637095
4526	RAP2C	1.5620639	0.3258054	0.11852144474923373	0.2143852083893414
4527	DYNLRB1	1.5619617	0.26352894	0.11854548696228927	0.2144077297712001
4528	UBAP2L	1.5616297	0.10725046	0.11862187972048517	0.21452199564127253
4529	SLC7A8	1.561465	0.1869841	0.11865966465107865	0.2145743909832242
4530	PGR-AS1	1.5614492	0.9955343	0.11867025550160373	0.21458557433504508
4531	SCAMP1-AS1	1.5607779	0.71062857	0.11882721236959444	0.21479760905621792
4532	MED25	1.5598935	0.1688319	0.11903193590357368	0.2150878372776338
4533	ENSG00000234938	1.5596702	1.8883486	0.11909191243094111	0.2151642780871845
4534	CC2D1A	1.5595212	0.15767197	0.11911966584400037	0.21520643618145538
4535	ENSG00000267101	1.559474	0.8556523	0.1191353532123134	0.2152108253851635
4536	NUDT18	1.5591792	1.1757703	0.11920681103844785	0.21533192195371986
4537	SFTPB	1.5581714	1.3966179	0.11944425944686872	0.21568083898341106
4538	TMCO5A	1.5573964	1.0572234	0.1196284226225077	0.21594932441972348
4539	ENSG00000281383	1.5566391	0.7814555	0.11980716752466804	0.21623992602632533
4540	CREBZF	1.5564954	0.14885725	0.11983748577335318	0.21627861550571667
4541	ATP8B5P-1	1.556283	0.50970197	0.1198902843826775	0.21634985062134546
4542	RPS3A	1.5559381	0.2504593	0.11996992985140732	0.2164780215222842
4543	ENSG00000279792	1.555878	0.86800027	0.11998709415445241	0.21649548080992095
4544	HSPA1B	1.5551897	0.41097766	0.12014979583651982	0.21672981285501508
4545	ENSG00000271366	1.5549973	2.0288332	0.12020064848726746	0.216799262564172
4546	MCF2L-AS1	1.5549551	2.3898497	0.12021211711998281	0.216799262564172
4547	CCR6	1.5542339	0.5758013	0.1203782025039584	0.21700972493234058
4548	KPNB1	1.5540456	0.11595424	0.12042023169331313	0.21707290183235103
4549	FRAT2	1.5539232	1.0287098	0.12045401608297485	0.21710071338621761
4550	PINK1-AS	1.5539227	0.45953038	0.12045170535275285	0.21710071338621761
4551	TAF1	1.5524992	0.09650478	0.12078931890711836	0.21760129669054637
4552	ENSG00000270989	1.5524192	3.3827882	0.12081671083091766	0.21763454109802574
4553	EEF1A1P38	1.5522693	2.8149998	0.12085295311754517	0.21769177403063492
4554	ENSG00000215841	1.5506012	2.017024	0.12125132357923835	0.21828824235348426
4555	FRG1CP	1.5503947	0.26333502	0.1212947196553029	0.2183340821236764
4556	ZNF223	1.5499902	0.303914	0.12139286370586554	0.2184622940409549
4557	ALG8	1.5498415	0.17077373	0.12142644355883207	0.21850657558303171
4558	ENSG00000290700	1.5498163	1.4703587	0.12143765230499379	0.2185186709510619
4559	LSG1	1.5487624	0.16342153	0.1216859941289951	0.21888832824908597
4560	C1orf159	1.5487417	0.15366516	0.1216906836133938	0.21888832824908597
4561	MIS18BP1	1.5486102	0.13077912	0.12172132917033805	0.2189239654283174
4562	ENSG00000259162	1.5480405	1.8677131	0.12186656987132022	0.219169001388343
4563	LINC02009	1.5474918	1.5773193	0.12199762445979526	0.2193803890529563
4564	ENSG00000250081	1.547225	1.5149295	0.12206285320078877	0.2194825700552142
4565	ENSG00000253503	1.5472034	0.5690915	0.12206346143179117	0.2194825700552142
4566	ENSG00000287296	1.5455348	2.5894234	0.12247234789204806	0.22011213454557707
4567	ENSG00000286838	1.5450938	0.95200557	0.1225738727980234	0.220237702745753
4568	TRIM56	1.5449773	0.12577696	0.12259840750638334	0.220273658823268
4569	CEP131	1.5448047	0.28193447	0.12264054243443274	0.22032878496385977
4570	PADI6	1.5434343	1.2532959	0.12297813777609462	0.22081437074121207
4571	HARS1	1.5429323	0.19190012	0.12309470390274758	0.22096388734579964
4572	LINC02144	1.5429292	0.99571925	0.12310054342460768	0.22096388734579964
4573	ENSG00000267571	1.5423553	1.054612	0.12324001005202821	0.22115918816919264
4574	C4orf3	1.5423379	0.47139364	0.12324113699427863	0.22115918816919264
4575	PHB1	1.5422058	0.5310197	0.123273967817515	0.22120180127408323
4576	ZNF416	1.5420835	0.79393184	0.12330450841213574	0.22123214761823692
4577	H2AZ2-DT	1.5420697	2.0128176	0.12331049020956218	0.22123472910972475
4578	MACC1-DT	1.5412097	1.7800831	0.12352061325008291	0.2215709011364571
4579	SMG5	1.5404224	0.13053432	0.12370331228127973	0.22184002634183625
4580	LINC00251	1.5404164	1.5062227	0.1237116430934586	0.22184002634183625
4581	RMI1	1.5399711	0.31009653	0.12381468784353429	0.22199210885477094
4582	PDXP-DT	1.5393409	0.5907408	0.12397094474862444	0.22223135785056736
4583	MZT1	1.5392971	0.42891806	0.12397942532415086	0.22223837944695765
4584	EFNA3	1.5389416	1.0398418	0.12407016342774342	0.22236010667614634
4585	TRDN	1.5378202	0.42008322	0.12434199641598108	0.22273252929689716
4586	ABHD11-AS1	1.5372306	1.1932652	0.12448940952257906	0.22293918526571377
4587	TMED7-TICAM2	1.5365406	0.4922053	0.12465512442087644	0.223153889241916
4588	BOD1L1	1.5359976	0.09268942	0.12478578760638938	0.22335858517294876
4589	SPDYE21	1.5358614	0.6467337	0.12482141395077315	0.22340230131848837
4590	RPL5P30	1.5358026	1.0788248	0.12483745819164281	0.22341459479683295
4591	ENSG00000260196	1.5354705	0.7536126	0.12491839590876706	0.2235208511698871
4592	YBX2	1.5354601	0.4181755	0.12491794974395633	0.2235208511698871
4593	PARP2	1.5354474	0.22513786	0.1249202043087689	0.2235208511698871
4594	ENSG00000250954	1.535445	0.5358811	0.12492437073988288	0.2235208511698871
4595	BNIPL	1.5348585	0.67102903	0.12507032065517137	0.22373266999469327
4596	ENSG00000284702	1.5341189	1.6883111	0.1252545683727414	0.2240128895888854
4597	DNAJC12	1.5339967	0.45262226	0.12527888626924288	0.22403992521536448
4598	ENSG00000230698	1.5338784	1.4913552	0.1253126258022614	0.22409203331810096
4599	GSDMA	1.5328099	0.9938486	0.12557437650602624	0.22448211929692727
4600	S100A14	1.5327895	0.60278034	0.125576859293747	0.22448211929692727
4601	NAGLU	1.5327225	0.2779566	0.12559148572439296	0.22450002465978375
4602	ENSG00000291202	1.5325553	0.27201957	0.1256333107216972	0.22455212365663316
4603	STEAP3	1.5320557	0.49832308	0.12575838586919208	0.2247406192681804
4604	ENSG00000234477	1.5319953	0.5863894	0.1257731506165559	0.22475268010365226
4605	VSNL1	1.531994	0.5888237	0.12577436523439836	0.22475268010365226
4606	DDX11	1.5317384	0.17834535	0.12583314961053732	0.22483297449033007
4607	ENSG00000289485	1.5316869	1.0822166	0.1258518868323093	0.22485820314645577
4608	ZNF225-AS1	1.5316554	1.089195	0.1258603490485045	0.22486507238375725
4609	SETD5	1.5315949	0.06527766	0.12586865667487232	0.22487098703679329
4610	ENSG00000226169	1.5314056	3.1643686	0.12592508822431647	0.22494772555473988
4611	ENSG00000254197	1.5313137	1.1251523	0.125944313354023	0.22497136498003356
4612	LINC02734	1.5313053	1.3354647	0.12594756095631554	0.22497136498003356
4613	PDE9A-AS1	1.5312293	0.90917975	0.12596428245136249	0.22498055925948393
4614	TAF10	1.5311766	0.33478773	0.125973521155467	0.22498472634425978
4615	LINC00173	1.5308511	0.956878	0.12605722515210213	0.2251011972592523
4616	C20orf96	1.530803	0.24474801	0.12606581829768346	0.22510828760122428
4617	ENSG00000289883	1.5301318	1.3954736	0.1262372917568479	0.2253667007901958
4618	LINC00412	1.5300494	0.47596055	0.12625430167250268	0.22538304598643022
4619	NDUFB9	1.5300356	0.28818136	0.12625671474208008	0.22538304598643022
4620	TAF6	1.5296371	0.29245397	0.1263543042064628	0.22552418656525164
4621	ENSG00000261714	1.5290921	2.7233412	0.12649745366939602	0.22574672271785057
4622	ENSG00000285543	1.528629	2.473379	0.12661175514063003	0.225909776814841
4623	ENSG00000287937	1.528628	2.183618	0.12661208958494097	0.225909776814841
4624	PDZD11	1.5283229	0.4875319	0.1266817846188463	0.2260092888103963
4625	MTMR8	1.5281812	0.16647197	0.1267144747764099	0.2260427668655119
4626	DNAJB12	1.5280565	0.17739278	0.12674597640857932	0.22609067982216102
4627	MAPK6	1.5277654	0.12454786	0.12681670878169699	0.22618371243228388
4628	AGGF1	1.5272917	0.18450654	0.12693594396969263	0.2263632122248459
4629	ENSG00000287175	1.526778	2.1612453	0.12707127114646447	0.22655476174454592
4630	APOBEC3D	1.5265324	0.43829685	0.12712585540971966	0.2266354849444475
4631	PRIM2	1.5256447	0.110010564	0.12734431140810754	0.22698339288283817
4632	ENSG00000267375	1.5252007	0.49947175	0.1274582614843086	0.22714493221704096
4633	ENSG00000241772	1.5247607	0.8440776	0.12756966114741872	0.22733404506155766
4634	PGAP3	1.5243514	0.26791316	0.12766790718522164	0.2274769215947431
4635	ENSG00000254973	1.5241023	1.1303788	0.12773583409831119	0.227564647847798
4636	ENSG00000288591	1.5240527	0.44119555	0.1277449075699056	0.22756690986786146
4637	C3orf20	1.5239125	0.4137622	0.127779004546216	0.22760825060871379
4638	ARHGAP40	1.5228759	1.0025071	0.12804124882296147	0.2279836466245184
4639	ATXN1L	1.5220588	0.20381017	0.12824168725433796	0.22829880043545056
4640	RPL29	1.5217552	0.50380695	0.12832061844199213	0.22841426554894848
4641	LIMA1	1.5214483	0.07510855	0.12839066526976955	0.22851389266866115
4642	DAXX	1.521424	0.36169267	0.12840092921962207	0.2285238086081849
4643	NSUN5	1.521328	0.4325663	0.12842507015072	0.22855006819908502
4644	ARMCX5	1.5212234	0.33559757	0.12845293099355795	0.22857459105946157
4645	ENSG00000278931	1.5205297	1.1239872	0.12863038701353638	0.22883183264357398
4646	ZNF511	1.5202367	0.52544427	0.12870122817162757	0.22893276872929538
4647	HSPBP1	1.5197684	0.3594192	0.1288173039002812	0.2290723047411318
4648	OR52N2	1.518661	1.7712445	0.12910120218642235	0.22955200613678967
4649	LINC01151	1.5178158	0.40616408	0.12930824711503505	0.22987818121447004
4650	TEKT4P2-1	1.5177001	0.8457515	0.1293422063604819	0.22992176548066243
4651	ENSG00000248318	1.5172206	0.72143686	0.12946070841094834	0.2300736288663733
4652	SLC27A3	1.5170412	0.34261283	0.12950359673245623	0.23013131711082582
4653	IQCH-AS1	1.5165554	0.18685406	0.12962594113658268	0.23031684477047956
4654	UBA1	1.5164249	0.13769193	0.12965855924401012	0.23035799044380903
4655	ENSG00000226426	1.51537	3.2194347	0.12993403777549814	0.23073798532586542
4656	H2BC7	1.5153598	0.87431216	0.12993223892092767	0.23073798532586542
4657	BTG2-DT	1.51469	1.0310923	0.13010013497639705	0.23099082591076944
4658	ENSG00000224375	1.5144209	2.5596895	0.13017374598999762	0.23107939642842212
4659	RPS3AP17	1.513884	4.7185717	0.130311535186529	0.2313026363050268
4660	CPNE2-DT	1.513522	3.3165374	0.13040172495228833	0.2314503481330516
4661	ENSG00000290051	1.5131745	1.1578069	0.13048556499146305	0.2315653964489001
4662	CHMP1A	1.5129328	0.24805608	0.13054350607763734	0.23165133764416365
4663	PLA2G6	1.5126985	0.1808625	0.1306030847914593	0.23174017209599143
4664	ENSG00000279930	1.5121372	1.8371269	0.13074950945867372	0.23196278773157045
4665	OOSP1	1.512092	1.4533749	0.13076325552221985	0.23196278773157045
4666	ITFG2	1.5120348	0.12014342	0.13077141513784005	0.23196278773157045
4667	MPV17L2	1.5110644	0.95001346	0.13102084022070654	0.23231213825115482
4668	LINC01399	1.5107251	0.48400164	0.1311070325052619	0.23243111394449176
4669	LINC01726	1.5100361	0.85688865	0.13128515531185728	0.23269606891271433
4670	ENSG00000286174	1.5099677	1.5238827	0.131303947861823	0.23272090744559093
4671	LINC00398	1.5099542	2.234519	0.13130927810416324	0.2327218846714176
4672	CEMIP2	1.5095615	0.10038902	0.13139923710647394	0.23283047879092778
4673	ENSG00000205794	1.508673	0.48798555	0.13162990732035446	0.23316285561933003
4674	ENSG00000288073	1.5083582	0.59792143	0.13171332370839045	0.233259707540592
4675	LINC02908	1.5080702	1.1743376	0.1317876876315532	0.23336594350319545
4676	DNAAF6	1.5080329	1.5006001	0.13179874354852425	0.23337703488204617
4677	ENSG00000272750	1.5075458	1.2171053	0.13192229559524146	0.23356183926768953
4678	CD63-AS1	1.5072839	0.8064827	0.13198745825180427	0.23365172277968535
4679	ENSG00000255094	1.5071926	0.9757153	0.13201406140722752	0.2336818277201543
4680	ENSG00000285986	1.5068324	1.4843975	0.13210725020978223	0.23382128628029278
4681	LINC01501	1.505089	0.74104863	0.1325516890732316	0.23450563665219182
4682	NDFIP2	1.5046802	0.117561944	0.1326513084909056	0.23466482929708374
4683	PLK3	1.5044289	0.24920204	0.13271661516640337	0.2347462489239253
4684	ENSG00000236643	1.5041679	1.7296612	0.13279194444387235	0.2348453700801749
4685	OR2L13	1.5040267	2.6283932	0.13282953066645736	0.2349033113409282
4686	RPL36	1.5034813	0.3210918	0.1329628354694444	0.23508783217844836
4687	KDM4A	1.5034521	0.11047728	0.13296815981347654	0.23508871066644932
4688	LINC01744	1.5030733	1.1679109	0.1330727162879091	0.2352308663758611
4689	ADCK1	1.5030586	0.19303976	0.1330708450385804	0.2352308663758611
4690	KLRC1	1.5028105	0.7574552	0.1331350989440795	0.23532405532934497
4691	HOXB-AS4	1.5013032	1.2121656	0.13352876120997365	0.23592568077074583
4692	ENSG00000289074	1.5010695	2.4680986	0.1335919146123748	0.23601157474309553
4693	IQSEC1	1.5009797	0.10940837	0.1336022032859659	0.2360211889871569
4694	ENSG00000248601	1.5005127	0.63244045	0.13373177697020872	0.2362329539645685
4695	RPL5	1.500238	0.1799065	0.1337995706601184	0.23633556372892445
4696	ENSG00000230149	1.5000921	0.7979234	0.13383973126022283	0.2363979265500102
4697	LINC02234	1.4999212	0.5453663	0.13388290897575728	0.23645703772898952
4698	ENSG00000256950	1.4999115	1.4230046	0.13389004435575133	0.23646106404715955
4699	CSKMT	1.4998065	0.7315386	0.13391438534243175	0.23647832387155027
4700	PI4KB	1.4996731	0.13738532	0.13394512199833716	0.23651536126976075
4701	ENSG00000270804	1.499662	0.3596319	0.13394992943899137	0.23651536126976075
4702	CCNL2	1.4994656	0.10023781	0.13399907070464673	0.23658497372108211
4703	CCDC97	1.4994191	0.26298574	0.1340132088651079	0.23658867137027037
4704	RNU6-216P	1.4994093	1.5788958	0.13402059814407732	0.23658867137027037
4705	ZNF22-AS1	1.4989654	2.2361157	0.13413761297596438	0.23675232781354477
4706	LSM3	1.498842	0.42406002	0.13416282386175973	0.23677108053997156
4707	SHMT2	1.4986949	0.58787006	0.13420094263127894	0.2368211880076106
4708	TCEAL8	1.4973583	0.64649117	0.13454960592865503	0.237305419034547
4709	RFC4	1.4972625	0.29784715	0.13457220503401576	0.23733014307559844
4710	CDC42EP2	1.4968002	0.5334699	0.13469507501960643	0.23753823290015189
4711	MPC2	1.4961991	0.26950398	0.1348498353280487	0.23774228081982895
4712	DDX54	1.4960406	0.23218463	0.13488934507773073	0.23780332790049344
4713	MARVELD1	1.4950247	0.48436514	0.13515625501404835	0.2382566264859412
4714	LINC02191	1.4948769	1.7267424	0.1351993541424112	0.23831534904358562
4715	ENSG00000290762	1.4945645	0.22006601	0.13527547815688593	0.23843227171754428
4716	LMO7-AS1	1.4943863	0.60711193	0.1353235883439212	0.23850843666928243
4717	COX7B2	1.4943242	0.57897466	0.1353404179362987	0.23852350042306505
4718	ODF4	1.4941278	2.494915	0.1353971313158656	0.23859956231796858
4719	WASF4P	1.4941006	1.1476235	0.13539978858797203	0.23859956231796858
4720	CEP57L1P1	1.4929141	2.5186148	0.13571455804522103	0.2391196334051946
4721	VARS2	1.4924455	0.29271963	0.13582989737455395	0.23925360228401013
4722	ENSG00000203520	1.4918973	2.7338085	0.13598120421547455	0.23946814750244744
4723	TNFRSF1A	1.4917147	0.13741012	0.13601827014881754	0.23950743851992756
4724	BSG-AS1	1.4916382	0.52562124	0.136042813073397	0.23952641669709077
4725	GJC2	1.4914006	0.8063163	0.13610754078415002	0.23961318567795434
4726	ENSG00000258117	1.4907162	0.9425864	0.13628692153333877	0.23988507987243035
4727	SPAG7	1.4903513	0.2602654	0.13637922491336074	0.24000754291523563
4728	ENSG00000286494	1.4900371	0.56407595	0.1364639892319705	0.24013598856755436
4729	UGT1A7	1.4899366	2.569579	0.13649514517962633	0.24018213477714337
4730	ENSG00000289985	1.4897897	0.36332056	0.1365271865467746	0.24022115584979692
4731	ENSG00000258580	1.4892915	0.7329824	0.13666049066147443	0.24042095929455154
4732	ENSG00000290537	1.4889264	0.9042628	0.1367576609837932	0.24056583494396622
4733	RNASE1	1.488708	1.2013394	0.13681653284176878	0.2406520088249822
4734	MACROD2	1.4886328	0.093458265	0.13682733257083823	0.2406623123319493
4735	ENSG00000254609	1.4883395	3.4421394	0.13691680077248547	0.2408022811953663
4736	ENSG00000285163	1.4879584	1.440784	0.13701493723763455	0.24094877269963627
4737	UBR7	1.4876512	0.2757863	0.13708909271929692	0.24103565863610937
4738	LINC00534	1.4875709	0.3212692	0.13711179507407703	0.2410668711285076
4739	LINC02842	1.4865563	0.6279656	0.1373811196918158	0.24147936353553676
4740	SNU13	1.4858476	0.2501493	0.13756669688565953	0.24176192728032653
4741	ENSG00000288245	1.4854348	2.8713672	0.1376833194288483	0.24194068810832656
4742	NOLC1	1.4847718	0.21590127	0.13785039392557208	0.2422011919302617
4743	ENSG00000282936	1.4846283	0.567207	0.1378891146494884	0.24224986850899333
4744	ENSG00000231705	1.4845015	0.9250941	0.13792711496743462	0.24230788761486763
4745	UBE2B	1.4843343	0.13556555	0.13796606195328645	0.24235882277617574
4746	ENSG00000250135	1.4837373	3.459004	0.13813391235685538	0.24260117080042354
4747	MRRFP1	1.483224	1.7891127	0.13826740162018586	0.2427743257292162
4748	ACP1	1.4830796	0.22195709	0.13830001424752084	0.24282283291843704
4749	NHIP	1.482391	0.88566476	0.13848681705356175	0.24303690283881763
4750	ENSG00000231864	1.4823513	2.0580573	0.13849975183134794	0.2430420854990084
4751	MCAT	1.4822824	0.475998	0.13851378519993524	0.24304710043502412
4752	C3orf62	1.4822595	0.33613154	0.13851758235397058	0.24304710043502412
4753	ENSG00000287552	1.4814088	1.1938179	0.13874972941461886	0.24343689015107037
4754	EGILA	1.4810663	1.0470726	0.13883968404253963	0.24357471928146252
4755	TSHR	1.4810301	0.42238256	0.1388466183309975	0.24357471928146252
4756	C9orf72	1.4810147	0.16452023	0.138848293713364	0.24357471928146252
4757	KAT5	1.480627	0.24134836	0.13895195615206418	0.24373900874192136
4758	POLR2L	1.4803895	0.600645	0.13901793473148522	0.2438371771197906
4759	ENSG00000256673	1.4803072	0.32779625	0.13903696962134404	0.24385299814954303
4760	LINC02894	1.4802651	1.0418643	0.13905399962677914	0.24387408340205605
4761	ENSG00000262823	1.4800363	1.3480735	0.1391164341001153	0.24396600913995511
4762	MT-TV	1.479913	1.6192064	0.13914934545392751	0.24401493787955933
4763	COG6	1.47966	0.1131693	0.1392093292995111	0.24410254638584158
4764	ENSG00000236856	1.4795496	1.5896907	0.1392464343855275	0.24415526838254187
4765	ENSG00000279019	1.4794958	1.8631036	0.1392608091396146	0.24416644044935923
4766	LINC00853	1.4787211	2.5600224	0.1394690021536184	0.24449625497234997
4767	APOBEC4	1.4781569	1.7053329	0.13961801386942077	0.2447046262160537
4768	LINC01068	1.4780552	1.008914	0.1396433505254161	0.24474022471340653
4769	ENSG00000231724	1.477726	1.1597528	0.13973280998634657	0.24487938609166204
4770	RFXANK	1.476017	0.3459407	0.14018572575159083	0.24554057017771355
4771	AKR1C7P	1.4758601	1.1480021	0.14023281871296764	0.24560891780144548
4772	TRPC5	1.4758428	0.45398492	0.14023483427387554	0.24560891780144548
4773	ENSG00000252139	1.4756489	2.821386	0.1402915719258465	0.24569003111380874
4774	ENSG00000267007	1.4756349	2.9132223	0.14029628291126522	0.24569003111380874
4775	ENSG00000289038	1.4755902	3.5139985	0.14030789767189633	0.24570153550382998
4776	LINC01818	1.4751002	0.4508737	0.14043410647954302	0.24586949909548034
4777	PRRT4	1.4744756	1.1977481	0.14060500562106146	0.2461156163953291
4778	STAG3L4-1	1.4743344	0.14831956	0.14063738627602945	0.24616344751887292
4779	GARIN5B	1.4740291	1.8830465	0.14072735789769164	0.24627666923857358
4780	ZNF860	1.4738338	0.7433978	0.14077690076922383	0.24635451752406434
4781	SYNPR-AS1	1.4734715	0.3922873	0.1408711405940992	0.24649286064645332
4782	CRTC2	1.4733831	0.22504978	0.14089375185334205	0.24652356739558962
4783	NSFP1	1.4726313	0.3202665	0.1410971782470554	0.24680856272539883
4784	ENSG00000286420	1.4718786	0.9711891	0.1413033312457089	0.2471091912088895
4785	SERINC4	1.4718527	0.8300947	0.1413087547289748	0.2471091912088895
4786	SLC52A3	1.4718491	0.46825165	0.1413096381121433	0.2471091912088895
4787	VPS4B	1.4714203	0.15188974	0.1414229167625867	0.24725299789655347
4788	ZNF311	1.4710002	0.46960273	0.1415390962972362	0.24743048108133714
4789	SYT9-AS1	1.4709545	0.28258115	0.14155001356396021	0.24744068348545248
4790	ENSG00000274214	1.4700099	2.0465682	0.14181171272627427	0.24784477412948983
4791	LINC01721	1.469955	0.6763026	0.14182395524227673	0.24785727516197353
4792	ENSG00000255028	1.4699212	0.52612895	0.14183213173382528	0.24786266960359662
4793	MND1	1.4698293	0.24214846	0.14185392568399338	0.2478918603710162
4794	LINC02153	1.4694283	1.4970106	0.14196816837334975	0.24806479596144193
4795	ENSG00000289928	1.4688144	2.0786376	0.14213514616088754	0.24833873951431193
4796	FAM181B	1.4684916	1.8177061	0.14222378937307228	0.24847578728886682
4797	SNX18P9	1.4684349	1.5715699	0.142238461710583	0.24848359192071925
4798	MTCO1P2	1.46793	3.2539508	0.1423774782133665	0.24869968198409276
4799	TCIM	1.4656881	0.25152165	0.14297843625142545	0.24961511036681425
4800	DDX60	1.4651483	0.15330376	0.1431258603026589	0.2498187507175227
4801	GOLGA2P5-1	1.4650098	0.2070513	0.14316343516327976	0.24986642411230012
4802	LINC01739	1.4648085	1.1915407	0.14322431440214597	0.24996371941209564
4803	ADAM8	1.4647241	0.55558556	0.1432438505928751	0.24998272701537505
4804	LINC01992	1.4647225	0.7213216	0.1432454720391811	0.24998272701537505
4805	TRIM51HP	1.4644182	3.7808719	0.1433340553532568	0.2501104281063817
4806	PPM1G	1.4643011	0.17233662	0.1433568509321174	0.2501412421330844
4807	ENSG00000213204	1.4638133	0.50437754	0.14349237499238024	0.2503418363264046
4808	ENSG00000290827	1.4636232	1.9888694	0.1435494910729243	0.2504055993218923
4809	IL12RB2	1.463298	0.30117545	0.14363111711940837	0.2505390121599308
4810	ENSG00000283549	1.4632145	2.0223691	0.1436619149387275	0.25057478272514866
4811	TEX53	1.4631318	1.7945426	0.14368350518492398	0.25059448948841156
4812	MTARC1	1.4626126	0.2102609	0.1438189677065916	0.25080379908238487
4813	UBE2D4	1.4625893	0.3412812	0.14382585973708215	0.2508068365493242
4814	JPT2	1.4623313	0.20272861	0.1438957317666331	0.2509017274364101
4815	ENSG00000278973	1.4622633	3.2033088	0.1439201578584121	0.2509243766257939
4816	ENSG00000235872	1.462245	0.6002554	0.14392148950574835	0.2509243766257939
4817	ARRDC3	1.462212	0.16777949	0.14392637038017123	0.2509243766257939
4818	PTPN1	1.4620904	0.12109112	0.14396055351687467	0.2509428727195033
4819	MYLK3	1.4610938	0.49262935	0.1442367637482192	0.25139734864032853
4820	ENSG00000254237	1.4610186	0.7991956	0.14426099556342786	0.25141960564724747
4821	RPLP1	1.4609264	0.2930536	0.14428062227912708	0.2514258406756962
4822	RNF44	1.4601556	0.20199643	0.1444932337923019	0.251718233498516
4823	ENSG00000253526	1.459957	2.1869261	0.14455346265249439	0.2518141486049426
4824	HDAC11-AS1	1.4595819	2.2150362	0.14465840812330474	0.25198795102263183
4825	ENSG00000226877	1.4593335	0.7320746	0.14472221450492417	0.2520720484266532
4826	RDM1	1.4591839	0.7694546	0.14476281684858838	0.25213375017498413
4827	ENSG00000253648	1.4586929	1.413086	0.1449012774269356	0.25234783135346384
4828	LINC02546	1.4585489	1.4391974	0.14494212712897683	0.25239189397578893
4829	B3GAT3	1.458083	0.29594067	0.1450643466092214	0.25256859317754254
4830	ENSG00000288704	1.4572898	0.79950047	0.14528627508633318	0.2528615247816893
4831	EMSY-DT	1.4572695	0.6453178	0.14528971056134643	0.2528615247816893
4832	LINC02334	1.4572281	0.47605795	0.14530046447129036	0.2528712035888392
4833	SPTLC3	1.4565634	0.10202097	0.14547921533646965	0.25314899819126674
4834	MED29	1.456465	0.3455089	0.1455101983229046	0.2531909685900171
4835	GYS1	1.4561795	0.12904423	0.1455872827256291	0.25330699539721624
4836	ENSG00000289887	1.4559181	1.7259113	0.14566717713828478	0.2534278944046369
4837	TMEM50B	1.455169	0.14706342	0.1458674530852228	0.25372194272044074
4838	HOXB9	1.4549652	0.39704993	0.14592570683371942	0.25380513844738983
4839	MIR3976HG	1.4542907	0.6596129	0.14611446905617953	0.2540971472377185
4840	GABRP	1.4535869	0.7434298	0.14630937266454683	0.25441791930077134
4841	PIERCE2	1.4534241	0.9623905	0.14635527981253474	0.2544795735462855
4842	NSMF	1.4526848	0.2526821	0.14655756396555283	0.2547676251158168
4843	PNP	1.4524872	0.19023055	0.1466106404248247	0.2548507930540108
4844	DDX12P	1.4523331	0.24351253	0.14665343912621726	0.2548968555233592
4845	SNHG17	1.452193	0.24024534	0.14669383683523646	0.2549236152433875
4846	PLEKHM1P1	1.4510067	0.11766246	0.14702121592825448	0.2554550673733948
4847	ENSG00000254367	1.4507204	0.70699775	0.14710655885040458	0.2555851155195334
4848	LINC01593	1.4506644	2.411539	0.1471267557093476	0.2556110863194367
4849	ZNF747	1.4503785	0.5403938	0.14719964278708017	0.2557194707635998
4850	ZMAT2	1.4497097	0.33500803	0.14738557986997705	0.25596030699718775
4851	TMEM115	1.4489427	0.69854933	0.1476009215808052	0.2563160032500821
4852	CDKN2B-AS1	1.4470786	0.47465748	0.14812083981371266	0.2571455084399194
4853	RECQL5	1.4469708	0.16708611	0.14814936698924613	0.2571745638250468
4854	MTRES1	1.4466907	0.1984123	0.14822869077517015	0.2572868827833346
4855	DHX37	1.4460425	0.21293981	0.14841023080797108	0.2575836274818796
4856	P2RY2	1.445746	0.34943247	0.14849205180210376	0.2577072679493531
4857	GPC1-AS1	1.4455037	1.281853	0.14856560222423698	0.25780735121390774
4858	ENSG00000233397	1.4449652	3.1507776	0.1487194887399255	0.2580560008073006
4859	ENSG00000233470	1.4441856	2.928449	0.14894032014941036	0.25842076854084817
4860	EPHA2-AS1	1.4432688	0.62128943	0.1491916573698303	0.2588291888349126
4861	C5orf34	1.4423877	0.34502843	0.14943864350609384	0.25921150708672336
4862	ENSG00000251088	1.4418408	0.57538956	0.1495965089173393	0.25942065348823407
4863	ENSG00000257622	1.4416065	1.053839	0.1496632418723379	0.25952713572976926
4864	LINP1	1.4414684	1.0119377	0.14970052752137952	0.259582548398951
4865	RNU5F-1	1.4411564	2.3253706	0.1497925990652489	0.25972370537917433
4866	GUSBP7	1.4408091	2.1189146	0.14989129080890562	0.2598670682406667
4867	ENSG00000228792	1.4393244	1.7297313	0.15030965686345418	0.26047184079198965
4868	LINC01644	1.438261	1.0689789	0.15060565259035105	0.2609197790688006
4869	DCLRE1A	1.4378765	0.4499273	0.1507145261316224	0.261099110407604
4870	MAP3K5-AS1	1.4377911	0.88344467	0.1507409026612175	0.2611355155560446
4871	ENSG00000287622	1.4375396	0.9046599	0.15081386473326747	0.26121544973611677
4872	LINC00115	1.4373835	0.4255189	0.150855506723538	0.2612782824064749
4873	R3HDM2	1.4371474	0.066821836	0.15091913742684318	0.26136989773506913
4874	NDUFS8	1.4366143	0.33292186	0.1510730247932261	0.2616074241659382
4875	ENSG00000286523	1.4365802	0.48258692	0.15108314914868876	0.2616074241659382
4876	ENSG00000287342	1.4365516	1.3241767	0.1510955805152455	0.26161964728645065
4877	HRAS	1.436338	0.650405	0.15115404891589182	0.2616929704958085
4878	ENSG00000290217	1.4362093	0.8569529	0.1511919569343938	0.26173068567740604
4879	ENSG00000289497	1.4356644	0.55894405	0.15134406380054263	0.26196606308945847
4880	PMFBP1	1.4352151	0.21070808	0.15147015339758396	0.26212841258548486
4881	FTLP10	1.434914	0.7533775	0.15155943254153953	0.2622642756700978
4882	LINC00609	1.4347048	0.6280035	0.1516179795379897	0.26232830126984374
4883	EEF1A1P11	1.4346305	2.1768923	0.1516439382020202	0.26236178853100345
4884	IFT20	1.4345968	0.34150454	0.15164810923591698	0.26236178853100345
4885	LINC01269	1.433748	1.9916044	0.1518962099792363	0.2627723493274902
4886	LINC02089	1.4337146	1.3611729	0.15190401407046517	0.26277651512214534
4887	ENSG00000267004	1.4336762	2.6642907	0.15191675841862384	0.26278922639493263
4888	HSPA1L	1.4332625	1.3011352	0.1520320162061331	0.26297926065450467
4889	ENSG00000285597	1.4332318	2.936243	0.1520436488307789	0.26299004087381084
4890	LINC02612	1.4328538	1.9093018	0.1521513331777452	0.2631295721826001
4891	LSM14B	1.4325148	0.2421268	0.15224197437609674	0.26325921177384776
4892	COX5A	1.4324574	0.27371237	0.15225781399197058	0.2632763209097391
4893	ENSG00000274895	1.4314991	1.062402	0.15253509807959809	0.263701448645319
4894	TMEM265	1.4314886	0.4711011	0.15253616384430554	0.263701448645319
4895	ENSG00000286982	1.4314315	1.0333389	0.15255330758095154	0.2637217242661405
4896	ENSG00000249148	1.4312268	2.554438	0.15261669128363542	0.2638032027874375
4897	ENSG00000286022	1.43087	0.6570333	0.15271563208516406	0.26394611908302523
4898	KBTBD2	1.4303588	0.16132158	0.15285763262670696	0.264135298901972
4899	ZNF789	1.4301035	0.15030645	0.15293159104712914	0.2642443450472997
4900	ERICH1	1.4289641	0.089418516	0.15325702310464248	0.26475028418410357
4901	HOXB7	1.4284527	0.3140308	0.15340634418272125	0.2649988346993778
4902	ENSG00000254002	1.4282492	0.90003484	0.15346759102592822	0.2650576233430505
4903	STX10	1.4274454	0.37303096	0.15369660960088755	0.2653590546105092
4904	ENSG00000271806	1.4272557	0.7758801	0.15375279910731346	0.2654372451406676
4905	POLR3K	1.4270434	0.6509287	0.1538154404146476	0.2655331994896063
4906	LINC02117	1.4264015	1.6439464	0.1540034094043777	0.26580179336440474
4907	RAB4B	1.4262704	0.17590654	0.15403319136781674	0.26583649407201115
4908	TMEM160	1.4262441	0.9350114	0.15404561729337568	0.2658485176466372
4909	IER5	1.4260204	0.5615724	0.15410834714396848	0.2659379266200204
4910	ENSG00000289983	1.4255872	1.3597265	0.15423655646429932	0.2661308800162438
4911	TTC14-DT	1.4254358	0.98381865	0.15427976291648787	0.26618656845020816
4912	ENSG00000258752	1.4253522	0.3725914	0.15429959241265273	0.2662113495114916
4913	ZFHX3-AS1	1.4246356	0.14298987	0.15450574791900726	0.2665386982238058
4914	INTS6L	1.42435	0.14694685	0.15458839179095815	0.26667182087977614
4915	LINC01935	1.4242839	1.524327	0.15461376272115446	0.26670613924390846
4916	ENSG00000225365	1.4241266	2.5274065	0.15466131223014898	0.2667692623165726
4917	ZNF414	1.4241124	0.41401303	0.15465938112297767	0.2667692623165726
4918	TRIM72	1.4240296	1.0723522	0.15468547574273472	0.266782593062746
4919	LINC00910	1.4240259	0.2890469	0.1546831516907682	0.266782593062746
4920	ENSG00000288879	1.4237366	1.4660331	0.15477142464397234	0.2669213739884607
4921	HMGCS2	1.4233644	0.23243827	0.1548735443198092	0.2670785743576638
4922	COA7	1.4231274	0.49642235	0.15494494212113902	0.26716385622686073
4923	METTL17	1.4230982	0.18922874	0.15495074877659393	0.26716440886285836
4924	ENSG00000261442	1.4229494	0.9743818	0.1549985124163786	0.2672373006780954
4925	ENSG00000251184	1.4226674	1.0516722	0.15508156401131146	0.26736156066919836
4926	RN7SL385P	1.4225953	3.8502984	0.15510604692421945	0.26739430306979745
4927	ENSG00000254361	1.4221051	0.58967686	0.15524292794199607	0.2676018585154269
4928	ENSG00000287820	1.4219112	0.89691746	0.15529849032124887	0.2676786848003461
4929	TOMT	1.4217992	1.8553064	0.15533544088596626	0.26772342241248576
4930	COA3	1.421489	0.4785447	0.15541986768167304	0.26783101724626185
4931	PPP1R12C	1.4204495	0.12077193	0.15571947864125255	0.2682429137202588
4932	RABGAP1L-AS1	1.4197017	0.5657106	0.15593989070337216	0.268584593530198
4933	ANKEF1	1.4195675	0.42573982	0.1559779935567677	0.26863601563190875
4934	FAM219B	1.419558	0.25682598	0.15598077904652866	0.26863601563190875
4935	ENSG00000288699	1.4190626	1.7777561	0.15613133500836607	0.2688667828507872
4936	CFLAR	1.418813	0.0746396	0.15619543179947637	0.26895813930804785
4937	ENSG00000287945	1.4187866	2.2637205	0.15621257071406153	0.2689781404650791
4938	EOLA1-DT	1.4184903	1.8884827	0.15629799899537195	0.2691157216376135
4939	ENSG00000285817	1.4182633	0.50465035	0.15635958996494728	0.26920435355330236
4940	ENSG00000255375	1.4177989	1.3371539	0.1564955079491779	0.26939864421185145
4941	DHODH	1.4175601	0.41747287	0.1565655220863879	0.2695096427911954
4942	ASB16-AS1	1.4175225	0.25090903	0.15657381853396984	0.2695143973336843
4943	IKBKB	1.4173471	0.102433845	0.15662420150327838	0.2695799046622063
4944	GANAB	1.4173305	0.13275279	0.15662848212477856	0.2695799046622063
4945	ZNF384	1.4160819	0.15937373	0.15699494868718814	0.270116495842788
4946	ENSG00000273269	1.4160706	0.61934704	0.15700126113659935	0.270116495842788
4947	ENSG00000277369	1.4156651	1.6734715	0.1571237126200093	0.2702846696274681
4948	ENSG00000249881	1.4156421	0.50280905	0.1571270531065451	0.2702846696274681
4949	MGC16275	1.4151436	1.0168421	0.15727427197583302	0.2702846696274681
4950	ENSG00000236109	1.4150739	0.9851704	0.1572939674872529	0.2702846696274681
4951	SSBP3P1	1.414424	2.067731	0.15748752516898862	0.2702846696274681
4952	PHLDA2	1.4132768	1.1469669	0.1578218007349754	0.2704336829484415
4953	BID	1.412918	0.1830031	0.15792101333904313	0.27048854249061555
4954	ENSG00000267070	1.4127809	0.47100952	0.15796565342917046	0.270494854356227
4955	DYNC1H1	1.4127493	0.073020555	0.15797103901373968	0.270494854356227
4956	PHB1P16	1.4125696	2.538177	0.15803108195678173	0.27053646960855104
4957	MRPL46	1.4120481	0.6512825	0.15818227198118476	0.2705722669829528
4958	STK16	1.41204	0.5355405	0.158183668796449	0.2705722669829528
4959	ENSG00000266450	1.411872	0.65328866	0.15823446066994964	0.2705938745550868
4960	ENSG00000248515	1.4116597	0.32231423	0.15829431148691106	0.2706392016567635
4961	C2CD3	1.4113593	0.11361315	0.15838064157023876	0.2707167672269818
4962	ZNF12	1.4111967	0.17074536	0.1584292703382936	0.270765375410059
4963	ENSG00000244459	1.4111679	1.7072679	0.158444475187496	0.27078185831481594
4964	ENSG00000289005	1.4103457	1.3456818	0.1586850591109932	0.271041652713962
4965	LINC01010	1.4103357	0.46309015	0.15868554274359872	0.271041652713962
4966	ENSG00000288735	1.4102587	0.89780986	0.1587066048999316	0.271055311461789
4967	SOWAHB	1.4102126	1.662393	0.15872671647388786	0.2710739484076939
4968	RRP9	1.4092174	0.58928853	0.15901824785893248	0.271305421092187
4969	PROB1	1.4090623	1.2473315	0.15906470514664106	0.27132859254734526
4970	RPS29	1.4088902	0.22352576	0.1591106045174404	0.27137742430618916
4971	LHX4	1.4087889	0.5706409	0.1591427757623616	0.27141328339551324
4972	ZNFX1	1.4085722	0.1386647	0.15920402708674392	0.271476459095899
4973	SOX13	1.4085531	0.12359826	0.15920874714810823	0.271476459095899
4974	ZBTB6	1.408507	0.809014	0.15922798608864233	0.271476459095899
4975	MINDY1	1.4083639	0.22967902	0.15926673826485085	0.27148772253788517
4976	OR51I2	1.4079388	1.4211746	0.15939844959970248	0.27163365402985545
4977	ENSG00000263644	1.4079107	0.7386781	0.1594047222494328	0.27163365402985545
4978	LINC01020	1.4079016	0.76086235	0.15940646351823437	0.27163365402985545
4979	NQO1-DT	1.4073161	0.5133976	0.159579299830658	0.27180494629639984
4980	INTS2	1.4071656	0.18745281	0.15962155512241533	0.2718204878606631
4981	ENSG00000257616	1.4068298	2.5568705	0.15972812612233514	0.2719544187785986
4982	ENSG00000231977	1.4060359	1.5224662	0.15996220507344222	0.2721816723503315
4983	RBBP4P2	1.4045485	2.3215394	0.1604059752289146	0.272719561237053
4984	LINC01259	1.4039427	1.0612224	0.16058218813367986	0.272912382136314
4985	ENSG00000291008	1.4037536	1.3508775	0.1606413801573716	0.2729704343857658
4986	ATG12	1.4036758	0.15124536	0.16065722919390724	0.2729827546156628
4987	MICC	1.4034994	2.713253	0.16071800865466637	0.2730479202297287
4988	DDX39B-AS1	1.4028665	2.4664035	0.16090597475145677	0.27331005087012356
4989	RNF31	1.4027014	0.18994153	0.16094820429975074	0.2733722455787821
4990	SDAD1	1.402454	0.14161052	0.16102209875081955	0.27344198508444795
4991	LYPLA2	1.4020009	0.3788346	0.16115757656932367	0.27356566033787383
4992	ENSG00000263301	1.4016886	2.115563	0.1612577679398318	0.27368803482152193
4993	ENSG00000250333	1.4012758	0.8388633	0.1613777795295673	0.2738153760332695
4994	THAP5P1	1.401257	1.1905502	0.16138555587898035	0.27381770240148146
4995	SNRPF-DT	1.4012004	0.681396	0.16139926732486623	0.2738232134959008
4996	ENSG00000236408	1.4010268	1.2814739	0.1614548370742971	0.27389840646011704
4997	ENSG00000286488	1.4005644	1.1668824	0.16159120880374656	0.2740189553621602
4998	RAD51AP1	1.4005253	0.25257063	0.16159796820959438	0.2740189553621602
4999	RPH3AL-AS1	1.4004924	2.0792649	0.1616150533186061	0.2740189553621602
5000	NDUFS7	1.4004052	0.2673916	0.16163445880748056	0.2740189553621602
5001	ENSG00000261101	1.4003984	0.61757797	0.16163843508426248	0.2740189553621602
5002	KLHL28	1.4000543	0.18789326	0.1617393319797742	0.27412757724749837
5003	SLC66A2	1.39985	0.1574927	0.1618004348779208	0.27420767627231557
5004	GGACT	1.3995734	0.26289803	0.16188380794823806	0.2742934087598358
5005	ENSG00000280007	1.3989792	0.80853945	0.16206625502445043	0.27453396713443323
5006	SIRT6	1.3988322	0.3215575	0.1621059623579489	0.27456424887605896
5007	EXD2	1.3982998	0.20082308	0.1622653470104766	0.2747660860501474
5008	ENSG00000287083	1.3980644	0.5628661	0.1623392686149598	0.27482231622138015
5009	HMGN2P28	1.3980461	0.60271525	0.1623437013992452	0.27482231622138015
5010	PSMG3	1.3979088	0.70237905	0.16238602829781976	0.2748663903093401
5011	ATP2A1	1.3978986	0.379016	0.16238666986733985	0.2748663903093401
5012	C6orf62	1.3975579	0.15286337	0.1624877648459314	0.27498300724246205
5013	ENSG00000249875	1.3972113	1.3503981	0.16259806443530733	0.2751094622288443
5014	RETREG1	1.3971449	0.13429032	0.16261038642561926	0.275120751768572
5015	ENSG00000284989	1.3964226	1.0233041	0.1628336010902232	0.2754126323629281
5016	ENSG00000272078	1.395801	0.5846354	0.16301911851181142	0.2756877702906026
5017	ENSG00000263508	1.3955133	0.25328818	0.16310394360299088	0.2757929113048073
5018	OR6P1	1.3950169	2.7150612	0.16326108752459534	0.2759723850280379
5019	ENSG00000236754	1.3940655	1.0936269	0.1635434056158052	0.27633071731874576
5020	ALG12	1.3938917	0.2822458	0.1635916564281333	0.2763359408105034
5021	HUS1	1.3937864	0.21774052	0.16362489846556966	0.2763703627037875
5022	IARS2P1	1.3934586	3.3357913	0.1637317440406707	0.27651081525451066
5023	LRRC8B	1.393271	0.15679865	0.16377955152146728	0.27655119972234443
5024	USP36	1.3931843	0.11390393	0.1638055091238559	0.27657784405359176
5025	ZNF726	1.3931283	0.3961356	0.16382372811462184	0.27657784405359176
5026	ENSG00000288805	1.3928363	1.2026037	0.16391647600375198	0.2766864661501114
5027	SLC25A39	1.3924073	0.3118754	0.1640415898002037	0.2768113011570158
5028	ENSG00000282418	1.3909355	1.2004112	0.16449099273548	0.2774062323116916
5029	MTFR2	1.3907956	0.5345573	0.16453070748745346	0.2774636005549056
5030	NUTM1	1.3905457	1.0339137	0.16461112388414675	0.2775127228037866
5031	EHHADH	1.3905287	0.18482211	0.1646102349177683	0.2775127228037866
5032	PDP2	1.3903638	0.43861493	0.16466190806086567	0.2775603588489251
5033	SNW1	1.3899924	0.12892886	0.16477158896219812	0.2776871137624974
5034	CBR3	1.3899342	0.5449368	0.16479286668533155	0.2777133620044391
5035	ENSG00000290009	1.3897507	1.673982	0.16485147526791755	0.27778329213138575
5036	PDAP1	1.389564	0.20113508	0.16490356680201737	0.2778326147289179
5037	ENSG00000254830	1.3893353	2.5328448	0.16497895950263203	0.2779448283338833
5038	LINC01350	1.3892162	0.8305803	0.16501254465515533	0.2779489087066084
5039	DYNLT1	1.3892161	0.21980804	0.1650087266000427	0.2779489087066084
5040	EIF6	1.3889003	0.31514958	0.1651062873517345	0.2780491054208516
5041	PSMD7	1.3887905	0.2458369	0.16513938275646542	0.2780759910606623
5042	MARCKSL1	1.3882432	0.60336584	0.16530855644791767	0.2782935002558404
5043	MOB3C	1.3881112	0.3859406	0.1653467632221387	0.27831933481012444
5044	ENSG00000170846	1.388015	0.5959601	0.16537636167646932	0.27834991397092257
5045	ENSG00000289853	1.3875982	0.9604414	0.16550600035149196	0.27851287197985974
5046	CCT6P2	1.3875439	2.1040065	0.16552491077881898	0.27852292958456604
5047	IFRD2	1.3874619	0.38822418	0.1655443557766954	0.278546024380261
5048	RPL13	1.3872699	0.21521278	0.1656008272051678	0.27860010665976936
5049	NOL6	1.3872613	0.3280242	0.16560510262188063	0.27860010665976936
5050	LRRC8A	1.3869439	0.20923911	0.1656993931330271	0.2787394744824399
5051	LINC02066	1.3868756	1.3308578	0.16572648102817533	0.2787754118518163
5052	ENSG00000274979	1.3864707	0.7181328	0.16584870626817205	0.2789039401149058
5053	SMIM26	1.3859794	1.0398858	0.1659981983181341	0.27913605876023806
5054	LYSMD3	1.3858603	0.26025158	0.16603172971602778	0.27915388667694796
5055	KLF6	1.384912	0.10069892	0.16631870233111196	0.27958811716388177
5056	LINC01141	1.3845195	0.8861342	0.16644566847746342	0.27976258464819803
5057	ANKRD28	1.3842216	0.07995539	0.16653038878710438	0.2798763415638601
5058	TMEM40	1.3836654	0.7641854	0.16670453166296062	0.280091681028252
5059	RPL9	1.383466	0.239653	0.16676407163716386	0.2801586771427031
5060	PRR14L	1.3833569	0.08896418	0.1667950531971261	0.2801792617759145
5061	UBL5	1.3832502	0.61459243	0.16683141439839672	0.2802275185697131
5062	FRG1BP	1.3831097	0.32046494	0.16687348050520628	0.2802807092300313
5063	CASP4	1.3820355	0.15759619	0.1672009163830897	0.2806642385999691
5064	LINC00301	1.3819929	0.7792599	0.16721899400315257	0.2806849086572978
5065	LSM1	1.380843	0.34676623	0.16756962713601728	0.28115717000653834
5066	LINC01893	1.3803902	1.8827617	0.1677144966434607	0.2813323880521941
5067	SOCS3-DT	1.3802283	0.5308762	0.1677592105691428	0.28137831632899757
5068	FAM229A	1.3802066	0.42024407	0.16776565772210073	0.2813794385999952
5069	ENSG00000232328	1.3800527	1.570024	0.1678173202468396	0.2814273171039153
5070	LINC00492	1.37964	1.2480344	0.16794358899887807	0.28160997510733987
5071	C1orf131	1.3793687	0.19593982	0.16802143043821902	0.28171140022311547
5072	TACR3-AS1	1.3791223	0.81160814	0.16810269081900786	0.2818249630635851
5073	ENSG00000268756	1.3790839	0.9696938	0.16811465911947301	0.2818249630635851
5074	PRORSD1P	1.3787036	0.82786834	0.16823113198037304	0.2819271022808839
5075	LINC02883	1.3786857	1.0493209	0.16823777475811275	0.2819285325247961
5076	ENSG00000228689	1.3786733	1.7406958	0.16824361523192669	0.28192861823627424
5077	TSG101	1.3784969	0.123582885	0.16829016478882905	0.28198721552786693
5078	MTFP1	1.3780005	0.88561183	0.16844755568988493	0.2821829744405234
5079	MAP2K5-DT	1.3774099	2.167048	0.16863338885987803	0.2824554162034237
5080	ENSG00000233728	1.377362	2.7355473	0.16864817692904854	0.28247047016649374
5081	ADGRF5P1	1.3772367	1.8437212	0.16868741866024953	0.2824876531746179
5082	POLR2A	1.3772092	0.10261951	0.16868744002459832	0.2824876531746179
5083	PRPSAP2	1.3771067	0.12060794	0.16872009557995052	0.2825229081408579
5084	GOLGA2P5	1.3770511	0.2411305	0.16873793527627542	0.28253795640378004
5085	EIF4G2	1.3767918	0.08997842	0.16881672708543458	0.2826458425223989
5086	ENSG00000248482	1.375955	2.3909879	0.1690837562616732	0.28300535358071705
5087	PTTG1	1.3755941	0.6126626	0.16919190456721964	0.2831474145200696
5088	UBE2L3	1.3750242	0.123442434	0.16936395427847326	0.28334773414364056
5089	ENSG00000288731	1.374633	2.9731264	0.1694939059669043	0.2835164439520594
5090	GTPBP4	1.3723458	0.14585373	0.17019563054428652	0.28451432550361005
5091	ENSG00000250039	1.3722632	0.33386666	0.17022416425314627	0.28455225699573383
5092	LGALSL-DT	1.372024	0.22734374	0.17029692070948763	0.2846445664908402
5093	RAB41	1.3719804	2.915502	0.1703182898936913	0.28467051349680733
5094	ENSG00000257279	1.371785	0.98418814	0.1703759133191031	0.28474727938821065
5095	ENSG00000258740	1.3712887	0.52377266	0.17052649632091058	0.28490117050348923
5096	SORL1-AS1	1.3709986	1.218234	0.17062206816603231	0.2850412856106155
5097	DPM1	1.3708236	0.16221714	0.17067033439293705	0.2851023581321092
5098	ENSG00000274425	1.3708135	1.7541889	0.1706804612902992	0.28510949486896686
5099	ENSG00000253111	1.3707145	0.6267831	0.1707056493877321	0.285124760664607
5100	DPPA2P4	1.3700664	1.8945334	0.17091206811504303	0.2853886947286506
5101	ST7-AS2	1.3700663	0.4499509	0.17090896529605326	0.2853886947286506
5102	VOPP1	1.3697337	0.0906034	0.17100807500542942	0.28552942592794356
5103	CDK2	1.3693528	0.27842197	0.17113004197013712	0.2856743035740346
5104	GLRA3	1.3693242	0.43843737	0.17113832106181603	0.285678331301831
5105	PHF2P2	1.3691541	0.618726	0.1711935512710541	0.2857607307807566
5106	SCX	1.3689336	0.81932586	0.17126331172135525	0.2858673780362145
5107	LINC00603	1.3682443	0.513246	0.17147862144907602	0.2861581079887295
5108	LIPM	1.3679	1.7410773	0.17159014361190897	0.2863147786058846
5109	ENSG00000282386	1.3675541	1.1361984	0.1716968953080288	0.2864340175982456
5110	DGAT2L6	1.3664792	0.8701069	0.17203176813887933	0.2868832019664528
5111	PDZK1IP1	1.3664678	0.9319031	0.17203684231439323	0.2868832019664528
5112	MAGEB10	1.3663627	1.8721232	0.17207170309062728	0.2869130648822475
5113	ENSG00000233547	1.3658044	0.5004356	0.1722423742249477	0.28715710852470056
5114	FANCE	1.3653871	0.5045369	0.17237418711625024	0.2873276797599573
5115	GTF2E1	1.3652573	0.2831706	0.1724122739975151	0.2873616578523852
5116	ENSG00000240687	1.3651205	0.6470011	0.17245876324779413	0.28741946792063927
5117	ENSG00000278896	1.3650564	0.46911535	0.17247750738768702	0.2874383082223654
5118	ENSG00000272442	1.3639233	0.6466371	0.17283476464429304	0.2879475664949635
5119	TEX48	1.3619934	1.3739258	0.1734457403543469	0.28874814247832575
5120	ENSG00000287451	1.3619348	0.69773704	0.17346298281327335	0.28876697559364123
5121	ZC3H7A	1.3615116	0.09852415	0.17359094765472124	0.2889404918101519
5122	USP30-AS1	1.3614968	1.1695981	0.1736011618277017	0.2889476170170694
5123	LINC02233	1.3611152	0.56497854	0.1737185172921703	0.2891034227015963
5124	C3orf49	1.3605086	0.8180455	0.17391339465269728	0.28938818057804455
5125	ENSG00000289562	1.3604538	1.1014402	0.17393024011864996	0.2893964341020232
5126	THAP7	1.3597383	0.59638304	0.17415537794914326	0.28971164157161233
5127	ENSG00000287174	1.3592602	2.3907433	0.17431144272280746	0.28990193769732175
5128	NPM1P47	1.3591703	2.776941	0.17433882040950965	0.28993756834581996
5129	CELA3A	1.3588668	1.4791174	0.1744344093785816	0.29008663278756164
5130	LINC00305	1.3586894	0.89459383	0.1744888467643321	0.2901418253580291
5131	ENSG00000226990	1.358381	0.7776874	0.17458569349127928	0.29026883242192963
5132	EOLA1	1.3581803	0.6679735	0.17464917849800204	0.2903617101267224
5133	VSIG10	1.3578835	0.13068151	0.17473886661330784	0.290454084934801
5134	MYBBP1A	1.3569872	0.15532057	0.1750239562191097	0.2908386207588277
5135	ENSG00000261633	1.356803	1.0190444	0.17508474484778452	0.2908938045551364
5136	BORCS6	1.3567888	1.5408806	0.17509300585486381	0.2908938045551364
5137	MED11	1.3567035	0.63357	0.1751173358713312	0.290914376143211
5138	PABPN1P1	1.3559707	1.8106602	0.17535474079502864	0.2912193557015416
5139	ENSG00000285699	1.3556825	1.2863029	0.1754453750017189	0.2913400692843793
5140	TES	1.3556818	0.12707447	0.17543865864252717	0.2913388507612545
5141	HARBI1	1.3554472	0.6491359	0.17551845679830813	0.2914378789891365
5142	ENSG00000265656	1.3551519	0.7130382	0.17561177579379994	0.29155673863379483
5143	BRWD1	1.3546916	0.068293236	0.17575449063246132	0.2917538923104582
5144	SUCLA2P2	1.3546195	5.6471133	0.17578691500093901	0.2917878242114571
5145	ENSG00000111788	1.3541485	0.21750033	0.17592781268047722	0.29198214402888334
5146	NT5E	1.3540199	0.45034412	0.17597066798820957	0.2920331103356676
5147	NEURL4	1.3537499	0.21558207	0.17605448729348724	0.2921025321869184
5148	EIF2AK3-DT	1.3530726	1.4027323	0.17627818436744258	0.29245375335828433
5149	ARL6IP4	1.3529277	0.19787829	0.1763166888075869	0.2924777774143089
5150	DPM2	1.3524711	0.4277592	0.1764666918897243	0.2926867259850071
5151	RBM39P1	1.3523191	0.6941212	0.1765150607819149	0.2927470091597484
5152	ARF3	1.3517987	0.16886263	0.17667859645697576	0.29297831887022185
5153	PSMG1	1.3517771	0.33005944	0.17668750247320605	0.2929790446955699
5154	DDX39B	1.3517318	0.0797933	0.17669918526602954	0.2929790446955699
5155	POTEC	1.3515524	1.5239323	0.17676272932862375	0.29305795774504884
5156	ENSG00000289049	1.350368	2.4057148	0.17714421422596202	0.29361046065062113
5157	FTSJ3	1.3501139	0.21624652	0.1772176753726439	0.2937115956795145
5158	EMG1	1.35	0.31850126	0.1772565606385906	0.29374668175247004
5159	RABGGTA	1.3499104	0.40512112	0.17728491040121105	0.2937836651144443
5160	C19orf67	1.3496014	1.5336	0.17738729273557935	0.2938933209144097
5161	RPL17P41	1.3495611	4.747133	0.17740451414623074	0.2939118537760476
5162	ENSG00000267320	1.3494072	0.8412293	0.1774489616375056	0.293955489805873
5163	RBM22	1.3491461	0.20216528	0.17752903796064193	0.294058132333583
5164	PRKXP1	1.3491203	0.54403937	0.17753882835125678	0.2940643468946465
5165	ZXDA	1.348611	0.8091181	0.17770396216971118	0.2942878171033325
5166	SMIM36	1.3484464	0.90032965	0.17775882206286542	0.2943686576943388
5167	ENSG00000276718	1.3483301	1.128877	0.17779397147790713	0.29440684222622737
5168	GTF2B	1.3476857	0.16070741	0.1779967502341234	0.29470253775206
5169	CLDN9	1.3469433	2.323673	0.1782450738489464	0.2950835805784604
5170	XRCC4	1.3463882	0.12574495	0.17841444789841815	0.29530374494450295
5171	BIRC6	1.34547	0.05384474	0.1787108008106963	0.29565357310365836
5172	MRPS18B	1.3453304	0.38890436	0.1787581638587703	0.2956917480840488
5173	ZNF701	1.3452908	0.15559262	0.17876922617369662	0.29570000258845414
5174	VDAC2	1.3450398	0.17656898	0.1788502546818041	0.2958044228198399
5175	IDH3B	1.3449786	0.27211228	0.1788714105771492	0.2958187853116217
5176	SYP-AS1	1.3447443	2.6838262	0.1789542896727993	0.2959176043370121
5177	ENSG00000141979	1.3446337	0.41016737	0.1789845386292234	0.2959556233121429
5178	CYP51A1P2	1.3445915	2.2093325	0.17900279631888308	0.29597576311072143
5179	OIP5-AS1	1.3444511	0.76246107	0.17904429043069206	0.29601422017972645
5180	CASP9	1.3442191	0.22756858	0.1791166487196365	0.29610155011176803
5181	RETREG2	1.3442069	0.3603343	0.17912143342113793	0.29610155011176803
5182	LINC02346	1.3440692	0.5236742	0.17916645954792174	0.2961458233339452
5183	GTPBP10	1.3439633	0.13573469	0.17919857294180525	0.29618885059634226
5184	C11orf68	1.3437626	1.3281996	0.17926922654306487	0.29627546304874
5185	ENSG00000289056	1.3433987	1.9782921	0.17938801640361882	0.29643154471745603
5186	VN2R1P	1.3432767	1.4520917	0.1794264619199057	0.29647888572896425
5187	ENSG00000236528	1.3427626	0.98893654	0.17959049638302196	0.2966906245242948
5188	ATP13A4-AS1	1.3427606	2.233761	0.17959354038619987	0.2966906245242948
5189	RN7SL176P	1.3426836	1.9594749	0.17961826528321473	0.29672140448325895
5190	RNF212B	1.3423353	0.38732573	0.17972608583549923	0.2968592384769916
5191	PRLHR	1.3422822	2.2188897	0.17974954169942411	0.2968879114665091
5192	GARIN5A	1.3417497	0.7603173	0.17991841250226093	0.29712907363284663
5193	MIR2052HG	1.3416896	0.33083433	0.1799359849843558	0.29713763232560425
5194	LINC02150	1.3415695	0.5979951	0.17997624468301984	0.2971817158406924
5195	HDHD3	1.3413628	0.17836927	0.18004012395426203	0.2972670358827101
5196	LINC01866	1.3408055	2.757835	0.1802292080732182	0.29747857267142075
5197	JMJD7	1.3392248	0.24327877	0.18073565232510758	0.2981627018844842
5198	ENSG00000277020	1.3391167	1.2766699	0.18077504869348132	0.298179936530133
5199	ZNF367	1.3391161	0.24030788	0.18076941234230817	0.298179936530133
5200	RN7SL806P	1.3390261	4.5051355	0.18080876672155677	0.29820250353257605
5201	UHRF2	1.3387245	0.09230876	0.18089683049774857	0.2983174348655388
5202	LINS1	1.3382282	0.21252376	0.1810602017052243	0.2985059822141314
5203	MT-TF	1.3379858	2.2221406	0.1811461344405138	0.2986072187050349
5204	ENSG00000251081	1.337359	1.2039115	0.1813488523847936	0.2988907981668081
5205	ENSG00000240571	1.3370733	0.53557456	0.18143943964997294	0.2989774750322846
5206	MMS19	1.3370454	0.12480939	0.18144441860249166	0.2989774750322846
5207	ENSG00000222001	1.3364861	1.1662644	0.18163338039847865	0.29925846190902705
5208	ENSG00000233179	1.3364502	4.526565	0.18164860448698053	0.29927341976138366
5209	ACTG1P19	1.3361284	4.3914027	0.18175342167483383	0.2994055926094668
5210	ENSG00000227141	1.3360726	2.685006	0.18177074643590285	0.29941387531915836
5211	PATJ-DT	1.3355767	2.1187687	0.18193293228602586	0.29963035396749593
5212	RN7SL183P	1.3351487	4.33573	0.18207393902891936	0.2998306449456622
5213	CSPG4BP	1.3351222	0.97802347	0.1820791749759347	0.2998306449456622
5214	GLE1	1.3347447	0.17075062	0.18219735911443025	0.2999840591202632
5215	ENSG00000282440	1.3345798	1.3837253	0.18225627631579533	0.300061399777768
5216	TUSC2	1.333692	0.6405869	0.182544505553856	0.3004343618054574
5217	ENSG00000189229	1.333153	0.1915841	0.182718125929179	0.3006794612408055
5218	RHBDL1	1.333071	1.2068461	0.18275100355594082	0.30071324112746095
5219	ZNF813	1.3320947	0.252359	0.1830667345913956	0.30104966876479194
5220	SAMD7	1.3316225	0.85566026	0.18322426091765612	0.3012602396258405
5221	FAM83C	1.3315289	2.1496556	0.18325912758122578	0.30128466273760285
5222	ENSG00000286353	1.3307736	0.6307217	0.18350299253166522	0.3016346698949245
5223	LRRC37A12P	1.3305532	2.165774	0.18357815488534568	0.3017478499913424
5224	ENSG00000240219	1.3299903	1.374347	0.18376261105005087	0.30199006624085906
5225	ENSG00000225718	1.3290015	0.34231126	0.18408683591985267	0.3024310348702849
5226	GMNN	1.3288913	0.20928784	0.18412086104167746	0.30247655450163474
5227	ENSG00000242861	1.328668	0.16579439	0.18419459623464374	0.3025774480497446
5228	FTSJ1	1.3285623	0.2978091	0.18423026557684594	0.3026258339425637
5229	RPS7	1.3285172	0.22948553	0.18424281605961182	0.3026362416592227
5230	ENSG00000280368	1.3285141	4.174146	0.18425387900507542	0.30264420533557623
5231	ENSG00000285960	1.3282887	0.6497101	0.1843224489230947	0.3027057841586641
5232	ZBTB3	1.3276834	0.60917234	0.18452070168085727	0.3029292091310517
5233	ZMYND15	1.3276412	0.4797243	0.18453468938617454	0.30293891331123135
5234	ZNF613	1.3272864	0.35244703	0.18465159114655777	0.30309300207816736
5235	IL12B	1.3269876	1.4641044	0.18475459886720766	0.30321440200406075
5236	ADAM1B	1.3269874	1.7883208	0.18475668303968326	0.30321440200406075
5237	ARMCX6	1.3260059	0.35336494	0.18507619084762436	0.30363643640796456
5238	ZBP1	1.3259851	0.5600991	0.18508314592654787	0.3036376175829076
5239	RNU6-1212P	1.3256718	5.4584365	0.18519408724240632	0.3037582236621995
5240	PDRG1	1.325576	0.55772734	0.18521961770715087	0.30378986706755695
5241	ENSG00000271064	1.3251452	4.2044516	0.1853681027909713	0.3040129279532119
5242	ENSG00000288581	1.3249186	2.410849	0.18544258088342727	0.30408647853410403
5243	ENSG00000286124	1.324885	2.4620843	0.18545304917326852	0.30408647853410403
5244	CDC20-DT	1.3248663	0.88408726	0.18545665966698613	0.30408647853410403
5245	LINC02238	1.3245574	0.6887791	0.18555564055579674	0.3042180447694236
5246	INIP	1.3243685	0.19318274	0.18561731191888226	0.30430890977059416
5247	USP16	1.3241528	0.11153132	0.1856875497191214	0.3043933179459984
5248	SCARB2	1.3240606	0.10234415	0.18571890029586502	0.30442421510680384
5249	PYROXD1	1.3236818	0.17854513	0.1858446267161936	0.3045892919538652
5250	CNNM4	1.3236326	0.12770285	0.18586058030255842	0.30459493654968833
5251	ENSG00000275569	1.3224869	1.2646751	0.1862463088960463	0.3050536542053746
5252	ENSG00000273361	1.3224701	1.1958879	0.1862526340324476	0.3050536542053746
5253	ENSG00000196826	1.32232	0.119058765	0.1862979173658476	0.3051165662165214
5254	BRAP	1.3220278	0.15415289	0.18639457997954795	0.3052440816438789
5255	CHRNA5	1.3218895	0.49397087	0.18644420462173097	0.3052919988033618
5256	EXOC3	1.3215594	0.11598274	0.18655009847205706	0.30544740418910077
5257	CASKP1	1.3207417	1.700594	0.18682933363204066	0.3058429100851525
5258	CENPO	1.3207378	0.2074847	0.18682372289176552	0.3058429100851525
5259	SPNS2-AS1	1.3206547	1.8836201	0.18685975775784167	0.30588243246130536
5260	ENSG00000236164	1.3201704	3.9920256	0.18702307111112948	0.30610861146673557
5261	ENSG00000228008	1.3200653	0.61170316	0.18705017369347013	0.3061426819427508
5262	MT-TL1	1.3197212	0.940972	0.1871687808853859	0.3062956277826643
5263	MACO1	1.3192904	0.11527358	0.1873071109102668	0.306480803948262
5264	ENSG00000260999	1.3192072	0.7308748	0.1873396002303988	0.30650481834274806
5265	ENTPD4-DT	1.3191558	0.7516725	0.18735729538209916	0.3065217217804698
5266	PPM1A	1.3187704	0.12603915	0.18748174838865256	0.30666351548537557
5267	RPL21P120	1.3187003	3.9140844	0.18751351701021893	0.3066922485486799
5268	ENSG00000253567	1.3186042	1.2046316	0.18754339951396645	0.3066922485486799
5269	LINC01641	1.3183892	0.8849244	0.18761398745765331	0.306797205859632
5270	ENSG00000250993	1.3183231	0.7540508	0.1876343509611279	0.3068100739743807
5271	SPEF1	1.3178166	2.1056788	0.18780729087317377	0.3070298858392183
5272	TSSK6	1.3174673	1.098505	0.18792138449817303	0.3071464262733139
5273	LINC02777	1.317463	0.5451286	0.1879220454805821	0.3071464262733139
5274	ENSG00000226919	1.3173385	2.2161405	0.18796844045402455	0.30720163483673146
5275	PPP4R3B-DT	1.3170174	0.78674114	0.18807132071009258	0.3073285183698563
5276	ENSG00000223728	1.3170122	4.000889	0.18807865296770349	0.3073301873102887
5277	FAM221B	1.3169491	0.9181036	0.1880942581903786	0.3073453741353238
5278	PTRH1	1.3165898	0.40316918	0.18821330727707133	0.3074779978455775
5279	APOC1	1.3163594	1.0624193	0.18829173531287527	0.3075584336580944
5280	DDX19A	1.3163261	0.18178523	0.1883004373796888	0.3075584336580944
5281	KRT18P34	1.3159114	3.9431312	0.18844796133533245	0.30773746088689247
5282	ENSG00000223523	1.3154362	0.49127305	0.18860182206875786	0.3079577364238321
5283	ZNRF3	1.314983	0.09596569	0.18874945314272779	0.3081677965985368
5284	GRIN2D	1.3145503	0.38658386	0.1888972323869903	0.30836771890924386
5285	MBTPS1-DT	1.3144861	2.6391845	0.18892545357252166	0.3083939082662268
5286	DANT1	1.3141431	0.3958216	0.1890352780121044	0.3085516999709556
5287	CYP19A1	1.3139938	0.518417	0.18908647821108462	0.30862492679727177
5288	ENSG00000254019	1.3139213	1.9686341	0.18911482418080114	0.30866084753683865
5289	ZNF655	1.3137234	0.10784326	0.18917392338235528	0.30872626410435444
5290	ENSG00000230991	1.313096	2.2908094	0.18939350884072625	0.3089914266315685
5291	CICP20	1.3130559	5.430457	0.18940839009283444	0.3090053527886383
5292	LINC02868	1.3129275	1.2217414	0.1894454747377586	0.30904514701793406
5293	MPHOSPH10	1.3128656	0.17727779	0.18946345165888312	0.30906411981657755
5294	VWC2L	1.3127443	0.4660701	0.18950625485867095	0.30912358809900037
5295	ARNTL2-AS1	1.3127006	0.6223686	0.18952072032038925	0.30913682928026515
5296	RPL21P121	1.3126363	2.3163192	0.18954767806499528	0.30916164729121637
5297	MIR3916	1.3125352	1.0449209	0.1895759249573248	0.30919580660365076
5298	DNAJA1	1.3124887	0.16110307	0.18959040181344824	0.30920906217593697
5299	SSTR2	1.3120788	0.6859512	0.18973188325906093	0.30940872181869095
5300	S100A8	1.3119415	2.1543741	0.1897825094568307	0.3094809177084935
5301	ENSG00000268375	1.3111969	1.0576038	0.19002914615049726	0.3098519841705255
5302	TUFM	1.3107351	0.27965865	0.19018293990242557	0.31005084554813434
5303	OR10Z1	1.3106425	2.3620536	0.19022055604710203	0.3100773650567405
5304	ENSG00000228719	1.3103142	1.0763769	0.19032996380937806	0.310228234537701
5305	MOAP1	1.310308	0.64175427	0.19032997172949387	0.310228234537701
5306	HDDC3	1.3100493	0.5403592	0.19041506968607844	0.31034616498452583
5307	OSBPL3	1.3099544	0.09436548	0.19044420988199495	0.31038327084449097
5308	CENPNP1	1.3091092	3.7957108	0.1907409443835398	0.31082527471521953
5309	ENSG00000274525	1.3088001	1.0270096	0.19083980261702263	0.3109551546774105
5310	WASH6P	1.308763	0.581667	0.19085224694132533	0.31096502681841076
5311	ENSG00000233908	1.30847	3.8696916	0.19095758068359456	0.3111158335272562
5312	RTN4RL2	1.3078806	0.9229716	0.1911530432262968	0.3113509565534217
5313	LINC02719	1.3077693	1.6981939	0.19119325920235553	0.31139562998783643
5314	SLAIN2	1.3076789	0.10879756	0.1912165508567555	0.31140804641146275
5315	AGA	1.3069689	0.4178486	0.19145929436305115	0.31170384239942667
5316	NLRP2	1.3068072	0.31441167	0.19151326378619968	0.31177084040450465
5317	ATP4B	1.3064696	1.9571322	0.19163453899367597	0.3119265585906154
5318	TWNK	1.3058866	0.5003259	0.19182740842017684	0.3121674564827326
5319	ENSG00000266469	1.3057497	0.8494438	0.191875826277441	0.31222538136327804
5320	ENSG00000233967	1.3055731	0.25740325	0.19193268643910041	0.31228660087575383
5321	ENSG00000228697	1.3052881	0.39583957	0.19203005153995809	0.3124241430540184
5322	ENSG00000287596	1.3051295	1.0210043	0.19208680287239963	0.31250603435272495
5323	CIB3	1.3050427	1.070205	0.19211613737583208	0.31253287649668515
5324	ENSG00000286471	1.3047941	1.5507761	0.1922029677588169	0.31265324260676974
5325	MCMDC2	1.3042408	0.5201898	0.19238881377820716	0.31292419683938316
5326	ENSG00000267385	1.3041898	1.1300898	0.19240722275649455	0.3129436870443797
5327	ZDHHC16	1.3039238	0.25953627	0.1924956935043013	0.3130562143425215
5328	ENSG00000286904	1.3038499	0.48043653	0.19252120056400812	0.31308724077696
5329	CLEC4E	1.3036675	1.7925979	0.19258709309206437	0.3131579092823803
5330	ENSG00000203395	1.3033961	2.4786603	0.19268159689491648	0.3132748532848772
5331	ANAPC13	1.3030586	0.55012804	0.1927929078847901	0.3134244375955102
5332	DR1	1.3029976	0.22257212	0.1928101797409483	0.31343626476522035
5333	ARL2BP	1.3029892	0.27151275	0.19281305564030773	0.31343626476522035
5334	ENSG00000267695	1.3028128	2.4485366	0.19288076658435366	0.31352580041933825
5335	HIGD2A	1.3027986	0.6979788	0.19288101061158477	0.31352580041933825
5336	GUCD1	1.3026812	0.18978104	0.19291793020457304	0.31356487984721126
5337	TTC36	1.3025311	0.9656046	0.19297410442894064	0.3136293659239669
5338	IL1R2	1.3023833	0.34502092	0.19301564605081692	0.31367990958791425
5339	NKX1-1	1.3021702	5.1860228	0.1931014082906936	0.31379200644293825
5340	TAF5	1.3021053	0.36153832	0.19311699197878687	0.31380464064142827
5341	SLC25A6	1.3019303	0.16993378	0.1931749561825228	0.3138643089289042
5342	ACKR2	1.3017963	0.3053391	0.1932206842369781	0.3138824394030192
5343	ENSG00000286827	1.3016529	0.5351304	0.19327160737834004	0.3139511236569066
5344	TMEM231	1.3015374	0.311567	0.1933094553968566	0.3139847856937716
5345	OTUD4P1	1.30151	1.5072137	0.19332426955642024	0.3139947729999851
5346	ENSG00000271500	1.3013953	1.2086304	0.19336044272058137	0.314043050947401
5347	RPS4XP4	1.3009982	3.6772747	0.19350005214500743	0.3142069202853475
5348	ADPRHL1	1.3005221	0.36330712	0.19365766386550584	0.3143999504908122
5349	ENSG00000251867	1.3003532	1.098741	0.19371968323324948	0.3144504457011067
5350	DNPEP-AS1	1.2995149	0.9839495	0.1940047920492079	0.3148060832099006
5351	DDX55	1.2990153	0.14871402	0.1941723609777914	0.31501501265604437
5352	ENSG00000224400	1.2988976	0.64878523	0.19421457987326352	0.31507300988300974
5353	ENSG00000235464	1.2985584	1.7666347	0.194336188438888	0.3152291734328662
5354	RBX1	1.2976499	0.14939429	0.19464184394025055	0.315629466757761
5355	TEX55	1.2971864	1.3125681	0.1948053353248	0.31585251272339304
5356	ENSG00000285603	1.2970078	1.5411605	0.19486883965399515	0.3159239214817982
5357	ENSG00000231557	1.2968141	0.42457032	0.1949304756668615	0.31600280639230427
5358	TFIP11-DT	1.2962885	1.138921	0.19511399795083753	0.31625820370822416
5359	AZGP1	1.2956364	0.5556209	0.19533619973078986	0.3165762198645502
5360	FAM98A	1.2953956	0.25098872	0.19541909765296134	0.3166894914310786
5361	ENSG00000287195	1.2949282	0.68128556	0.1955799685225496	0.31690800915389367
5362	KASH5	1.2949	0.92065305	0.1955906224791705	0.31691472744936433
5363	ZNF296	1.2945895	0.66474414	0.19569551248481395	0.31706358142813557
5364	KCNJ4	1.294456	1.0968647	0.19574636734987472	0.3171248743206427
5365	RASL10A	1.2942591	0.8602514	0.1958128512797063	0.31722203032665125
5366	ENSG00000260478	1.2941846	1.4826591	0.19584099227419946	0.3172465119343013
5367	TMEM123-DT	1.2934012	0.5645292	0.19610777785303057	0.3176047279885225
5368	ENSG00000269968	1.2933403	1.7956161	0.1961338409044682	0.3176363746047819
5369	ZCCHC9	1.292901	0.23747912	0.19627952941953014	0.3178345737498235
5370	CTC-338M12.4	1.2928896	0.16310638	0.19628233132679354	0.3178345737498235
5371	TRAF7	1.2925793	0.19005537	0.1963898671546898	0.3179558413078588
5372	RNU6-1229P	1.2916539	4.778148	0.19671815320041686	0.3184026531244026
5373	ENSG00000258763	1.2913473	0.5439322	0.19682014387211758	0.31852538520768275
5374	CLYBL-AS2	1.2913314	3.687712	0.19683047218054678	0.318531514497151
5375	ENSG00000253373	1.2912363	5.0195994	0.19686384498303766	0.31856370079069085
5376	B4GALT4-AS1	1.2906283	0.5835033	0.19706902926230663	0.31881162670306984
5377	ENSG00000229025	1.2905939	3.662768	0.19708561274664818	0.3188172724400835
5378	CHEK2P2	1.290589	1.5154147	0.1970841616293684	0.3188172724400835
5379	TMEM126B	1.2902584	0.24644138	0.19719480352251567	0.3189409326759264
5380	ENSG00000288080	1.2898339	0.74401486	0.19734427224665843	0.31914428421482005
5381	ENSG00000286928	1.2894534	1.933474	0.19748041484702666	0.31930743217413193
5382	LINC02731	1.287737	0.5422726	0.1980721244431438	0.3201684972327884
5383	LSM10	1.2876567	0.755987	0.198101331654916	0.32019445215344355
5384	ENSG00000231291	1.2875973	3.551092	0.1981270155336872	0.3202208744168335
5385	PIDD1	1.2875448	0.27852985	0.19813740580574207	0.3202208744168335
5386	PI4KAP1	1.2873117	0.30137256	0.19821923143832915	0.3202999678993846
5387	USP8	1.2871689	0.07734172	0.19826677999601408	0.32034491215148947
5388	NUDT16L1	1.2870641	0.59357536	0.1983065607868504	0.32039855669015765
5389	ENSG00000263620	1.2868962	1.1826324	0.19836739584229984	0.3204862133477645
5390	NPRL2	1.2868636	0.33835194	0.19837447332978936	0.3204870153008686
5391	SLC25A20	1.2865815	0.18578564	0.19847178400880058	0.32061979777187494
5392	CHAF1B	1.2865725	0.28049928	0.19847641430101734	0.32061979777187494
5393	MCRS1	1.2861983	0.2468645	0.19860634552488945	0.3207601625721933
5394	ENSG00000272829	1.2860868	3.9562154	0.19865396204035202	0.3208214712290596
5395	ENSG00000261093	1.2860591	1.7120309	0.19866166711621447	0.32082327525204485
5396	ZNF295-AS1	1.2856718	0.5615009	0.19879089837651023	0.3209893951768724
5397	PCGF5	1.2849739	0.09420497	0.19903168678374822	0.32133557945147934
5398	VRTN	1.2849478	0.55714	0.1990465177237555	0.32134887018006386
5399	MTND4P15	1.2845217	3.4603693	0.19919981963022804	0.3215537263442338
5400	ENSG00000229167	1.2844578	0.5596033	0.19921719184478712	0.32157110969728675
5401	ENSG00000279071	1.2839913	1.8847681	0.19938439494829543	0.32180900388413397
5402	ENSG00000287121	1.2836231	1.1571581	0.19950944576122107	0.3219574838347067
5403	LNP1	1.2834221	0.27682936	0.19957633090823154	0.3220334049890345
5404	ENSG00000285987	1.283396	0.29919535	0.19958637746823527	0.32203894536125777
5405	RABGEF1P3	1.2833339	0.7315976	0.1996092629515821	0.3220545302725423
5406	FBXW5	1.2832913	0.26566094	0.19962204820180482	0.32206448791848297
5407	ENSG00000260289	1.2829908	0.37299523	0.19972768236274158	0.3221995018946267
5408	NLE1	1.2828723	0.40613773	0.19977074582383228	0.32224033720202006
5409	LINC01946	1.2827829	1.6886451	0.1998070398087692	0.32228820590929225
5410	ENSG00000232130	1.2822423	1.0990645	0.1999926045868308	0.3225647080089482
5411	ENSG00000230821	1.282217	4.020763	0.20000712957184483	0.32256821314421924
5412	LINC02882	1.2819228	0.28879198	0.20010315376299223	0.32268033318819156
5413	ENSG00000249174	1.2817206	0.5182882	0.2001744894251342	0.32275355634907704
5414	MTFR2P2	1.2816846	2.4350069	0.20019225244566985	0.32275355634907704
5415	ENSG00000260912	1.2816815	1.0525955	0.20019159530640038	0.32275355634907704
5416	TUT1	1.2816575	0.24445872	0.20019476439918438	0.32275355634907704
5417	ENSG00000249373	1.2814276	2.141443	0.20028162592149212	0.32285053356917653
5418	ENSG00000271654	1.2806201	3.6591253	0.2005673671553624	0.32323100008580524
5419	LINC02447	1.2805629	0.7404711	0.20058262127475224	0.3232394351513248
5420	PPM1B	1.2804558	0.103774324	0.20061620779289277	0.3232828619158932
5421	ENSG00000227417	1.280437	3.5526376	0.20063209830245307	0.3232977705282042
5422	TFAP2B	1.280376	1.4624702	0.20065082520778574	0.32331571645538665
5423	ARRDC2	1.2801902	0.33497563	0.20071129914490884	0.3233932916145702
5424	ENSG00000268119	1.279821	0.22637185	0.2008400716737882	0.3235793624816429
5425	CTD-2194D22.4	1.2793726	2.2709787	0.2010049255668689	0.32378069149429023
5426	ABHD1	1.2792158	0.79164565	0.2010556921034885	0.3238517545085067
5427	USB1	1.2791749	0.27926818	0.20106802127341133	0.32386090163301534
5428	ENSG00000232153	1.2790207	0.6562863	0.2011249044634749	0.32393109530236475
5429	RPS10	1.2789738	0.2413189	0.20113799239625232	0.32394146091585463
5430	GEMIN2P2	1.2789016	2.3676283	0.2011702643207719	0.3239827214727478
5431	USP7-AS1	1.2787638	2.0877342	0.201219786614792	0.3240517599314508
5432	LARP4	1.2785914	0.0972353	0.20127239888612575	0.3241257698729018
5433	LINC02348	1.2785511	1.6203238	0.20129303843095683	0.3241482882679388
5434	DCDC2B	1.2780533	0.5537848	0.20146537206395213	0.32437217115553596
5435	ENSG00000288809	1.277933	4.6185813	0.20151335754697333	0.3244387041962015
5436	ERVK13-1	1.2775098	0.14862218	0.2016540982591025	0.3246223687488603
5437	ZNF182	1.2774823	0.18500346	0.20166315211446603	0.3246262125370311
5438	ENSG00000229454	1.2766151	1.8873582	0.20197629844188075	0.32504434175554225
5439	ZNF66	1.2764187	0.17615727	0.2020379500561135	0.3251005845834198
5440	LIN28A	1.2762564	0.8410711	0.20210049313578762	0.32515824681930044
5441	LINGO1	1.2762114	0.27301064	0.20211346155735269	0.3251683686583621
5442	TOP3A	1.2761234	0.14433515	0.2021432184808149	0.3251840133978173
5443	SFTA3-1	1.2757882	0.9271064	0.20226562992144467	0.3253701861696731
5444	ENSG00000278484	1.2754296	4.1350226	0.20239721582641346	0.32554959757942536
5445	MTCO3P44	1.2753977	3.4889631	0.2024083481885414	0.32555675067165135
5446	ENSG00000256281	1.275085	5.884828	0.20251945047905473	0.3256897382502375
5447	TRIM59	1.2750446	0.32938763	0.2025254406967752	0.3256897382502375
5448	SPACA4	1.2750356	2.4541297	0.2025351817829514	0.3256897382502375
5449	RNLS	1.2744979	0.13351181	0.2027179071210586	0.3259147124787492
5450	ACTE1P	1.2743746	0.89089036	0.20276568302721396	0.32596999973786034
5451	SPIC	1.2741617	1.1676062	0.20284309382000043	0.32604309504543366
5452	ENSG00000290535	1.2740552	0.28095382	0.20287540156110132	0.3260817976507529
5453	ENSG00000254851	1.273705	2.132195	0.20300492080863827	0.32621113256055945
5454	GAPDHP48	1.2735134	4.178891	0.2030754892188537	0.3262849376086225
5455	SEMA6A-AS2	1.2733756	0.3617824	0.20311739471968965	0.3263307343228348
5456	ENSG00000232952	1.2732588	1.0384346	0.20316157961986273	0.3263909542203772
5457	YWHAH	1.272899	0.24027364	0.20328461639522552	0.3265347577007848
5458	ENSG00000286559	1.2728758	1.0544542	0.20329387841628546	0.32653886440781943
5459	SERPINA12	1.2725731	1.4550282	0.20340715177526017	0.3267100325588449
5460	PGLYRP1	1.2725252	1.3384466	0.20342132267080784	0.32671124209039937
5461	ZNF101	1.2723913	0.2983237	0.20346621179539007	0.32675426135284397
5462	TMEM262	1.2719835	1.4685081	0.20361546831089128	0.32695835644157956
5463	TGM6	1.2716924	0.8094949	0.2037174087970755	0.32707890849625737
5464	YWHAZP3	1.2715629	0.932109	0.20376116263017263	0.3271275870426317
5465	SEC63P1	1.2714676	0.7880029	0.20379701275691575	0.32717435640654985
5466	FAM166A	1.271339	0.9578071	0.20384398229151218	0.3272389731212151
5467	ENSG00000287704	1.2707314	0.34860736	0.20405615283829973	0.3275040053694391
5468	ENSG00000224001	1.2706089	1.6776034	0.2041038960778627	0.3275451458783992
5469	MZF1-AS1	1.2705826	0.23778856	0.20410869023011013	0.3275451458783992
5470	ENSG00000247228	1.2700862	0.40833426	0.20428661149485203	0.32777665996429456
5471	ENSG00000261978	1.269588	1.1282213	0.20446596910106793	0.3280104020056597
5472	ENSG00000235419	1.2693781	0.5075151	0.20453990848225345	0.3280965928808188
5473	TRAPPC12	1.2689953	0.07937457	0.20467288238956732	0.32827979905455107
5474	ENSG00000289623	1.2686486	3.3263614	0.20480527950745234	0.3284600671464271
5475	ZNF682	1.2683498	0.2031283	0.20490511056340785	0.32858499322368395
5476	ENSG00000279069	1.2676889	0.67270887	0.20514255386393343	0.3289116020171149
5477	SATB2	1.2673901	0.09461604	0.20524380949825977	0.3290444102349333
5478	IRF5	1.2672918	0.65494066	0.20528305735508504	0.32906103775766726
5479	MAP2K2	1.2671324	0.12629165	0.2053378719207317	0.3291272360870183
5480	BLVRB	1.26706	0.17492399	0.20536328650207716	0.32914630483406243
5481	NFATC2IP-AS1	1.2670176	0.37012202	0.20538134705483987	0.329153585166741
5482	LGALS8-AS1	1.2669569	2.1759546	0.20540822654810603	0.3291749972502194
5483	CNBD1	1.2667717	0.22679369	0.20546829433026462	0.3292495885914849
5484	DLGAP1-AS1	1.2661264	0.33360833	0.2056990627872719	0.3295868443264754
5485	CD5L	1.2660934	0.7592809	0.2057129343738696	0.3295982259044121
5486	ENSG00000255498	1.2659894	3.5007386	0.20575578773846792	0.32964519513383045
5487	OR4S2	1.2657436	3.2744641	0.20584340947773527	0.3297530298610728
5488	ENSG00000223400	1.2652133	0.8853444	0.20602576808612869	0.33002344838190506
5489	ENSG00000242539	1.2651848	0.81404114	0.20604025167906584	0.33003579291714846
5490	ENSG00000258773	1.2650325	0.7871997	0.20609382722703176	0.3301105972114112
5491	KRTCAP2	1.2646843	0.3959822	0.20621458108739835	0.3302498575964919
5492	FAM86EP	1.2645919	0.5333982	0.2062513274509013	0.3302869827097662
5493	OR5K3	1.2644045	3.4309654	0.20632250564116789	0.330390101598553
5494	LINC01858	1.2643064	1.4871626	0.20635617021449446	0.3304331440584457
5495	LACTB	1.2641115	0.27457902	0.20642017130654933	0.33050302489844946
5496	ADCY4	1.2634228	0.1851392	0.20666520430332827	0.33085183994094086
5497	ENSG00000280239	1.2626752	0.40230218	0.20693716957687586	0.3312277852698792
5498	ENSG00000250820	1.2626704	0.62769943	0.2069408469924037	0.3312277852698792
5499	ENSG00000286221	1.2622508	0.24717106	0.20708897613061275	0.3314195846081522
5500	SLC25A5	1.2622358	0.3568955	0.20709470531902893	0.3314195846081522
5501	JCHAIN	1.2621745	0.6707626	0.20711493314206542	0.33144106385436894
5502	ENSG00000223402	1.2621415	3.0471165	0.20713616962320627	0.331464155767314
5503	ENSG00000227912	1.2620262	1.6670212	0.20717616108080728	0.33151725732964715
5504	GP9	1.261916	4.7071743	0.20721740664567534	0.3315505739529208
5505	ENSG00000251033	1.2619011	0.9231521	0.2072165692638282	0.3315505739529208
5506	TMPRSS11CP	1.2618794	1.7431207	0.20722881416838243	0.3315579325285635
5507	ENSG00000225879	1.261563	1.0136364	0.20734081541581156	0.3317044359106173
5508	CROCCP2	1.2615583	0.11507699	0.20733701500293145	0.3317044359106173
5509	ENSG00000264458	1.2613306	0.37667793	0.20741987078668003	0.3317922851637181
5510	LIPN	1.2611588	0.89354	0.20748621674466747	0.33186073449048564
5511	CSTL1	1.2610646	1.036487	0.20751865204325357	0.3319000888859091
5512	ENSG00000283952	1.2610258	0.65603757	0.20753126835960267	0.3319000888859091
5513	LINC02851	1.260917	2.2624984	0.20757577158463286	0.3319250970169132
5514	ENSG00000280419	1.2609146	3.725263	0.20757751646084155	0.3319250970169132
5515	CYMP-AS1	1.2609055	4.1022263	0.20758098545422998	0.3319250970169132
5516	ENSG00000284612	1.260406	1.5243464	0.2077577813415628	0.33215326447049986
5517	C10orf67	1.2602793	0.5221432	0.20780157018475834	0.3322104466110367
5518	TXNDC12-AS1	1.2600638	3.3291426	0.207884597672347	0.3323123732092947
5519	KRT18P28	1.2597345	2.4299078	0.2080016882782166	0.33246680722659244
5520	ACAA2P1	1.259616	1.3959883	0.20804303603120883	0.3325110692391548
5521	ENSG00000261038	1.2591223	3.197371	0.20822381370253437	0.3327563180417425
5522	ENSG00000223738	1.2587676	3.2866585	0.20835123380198647	0.33293809298405697
5523	ENSG00000237568	1.2581904	1.3151355	0.20855709948271858	0.33323425522046823
5524	LARS1	1.2579688	0.0798027	0.20863150901800026	0.3333387052672268
5525	MUC7	1.2579321	0.8411055	0.20865009099622409	0.33333957091645844
5526	RNVU1-22	1.2579179	1.5041153	0.20865723726326343	0.33333957091645844
5527	ATP13A5	1.2577631	0.55227596	0.20870992093435253	0.333393941996486
5528	TNRC18P2	1.2577251	1.2352246	0.20872633288133635	0.333393941996486
5529	SCNN1G	1.2574346	0.74938166	0.20882852105898886	0.33347099024562693
5530	MTND4LP22	1.2571697	3.206643	0.20892790479867704	0.3335859379634746
5531	ENSG00000250541	1.256818	1.0111662	0.20905250038349663	0.33376078103247564
5532	LINC01411	1.2567953	0.35017642	0.20905797165866372	0.33376078103247564
5533	RANP1	1.2567482	3.755159	0.2090825846779702	0.333787419815895
5534	H3C11	1.2557955	1.4363836	0.2094246400673225	0.3342669949926555
5535	SP5	1.2557871	2.4483993	0.2094299618920882	0.3342669949926555
5536	ENSG00000269792	1.2553624	3.1956582	0.20958442525953025	0.33447141480957676
5537	CASC17	1.2550126	0.60480267	0.20970613180255826	0.33463101142017765
5538	ENSG00000229569	1.2548034	1.1721879	0.20978264182822684	0.33473116290140864
5539	LINC01179	1.2543906	0.7421916	0.2099329676765004	0.3349379611630256
5540	LINC01879	1.2538503	1.5534371	0.21012834807081887	0.3351839331243322
5541	ETV7	1.253169	0.32482034	0.2103741559003933	0.33552107958463856
5542	ENSG00000253524	1.2529562	0.5817979	0.21045172642309218	0.33560139263664335
5543	LINC02281	1.2528151	0.8523467	0.21050480504345584	0.33567448167936775
5544	ENSG00000286714	1.2525878	1.8840394	0.21059115459406827	0.33580118030196254
5545	RN7SL416P	1.2524103	5.81145	0.21065796870417275	0.3358967211275271
5546	ENSG00000257830	1.2522302	3.2095234	0.21072284984813727	0.3359836851837789
5547	TMEM249	1.251874	1.1658636	0.2108484893191699	0.33612346906065654
5548	ENSG00000233842	1.2512708	0.9300834	0.2110688105181853	0.33640861866251837
5549	ZNF490	1.2510061	0.18954213	0.21116170319852914	0.33653464531882354
5550	SCAND1	1.2506999	0.97410196	0.21127705720905812	0.3366964504210587
5551	DYNLRB2	1.2503645	0.9288781	0.21139863241837425	0.3368791714882683
5552	HSD3BP5	1.2502998	1.062361	0.2114242231418682	0.3369089273089888
5553	ENSG00000288852	1.2500407	1.1393348	0.21151443173141896	0.33703061960790004
5554	SDAD1P2	1.2499352	1.958011	0.2115573891553263	0.33705546415929694
5555	H3C6	1.2489382	0.6724481	0.21191872732856623	0.3375422968354327
5556	TOR1A	1.24888	0.3079683	0.2119383111748182	0.3375514088694171
5557	CHAD	1.2488531	0.9201928	0.21195130517985158	0.3375610641870822
5558	ENSG00000285872	1.2487081	0.8220416	0.21200346561212127	0.33761485826126664
5559	RPS3AP34	1.2486911	0.6480135	0.21200588043922816	0.33761485826126664
5560	ENSG00000272834	1.2482085	2.2699711	0.21219048856126216	0.3378867442272037
5561	TPI1	1.2480986	0.21250267	0.21222275445611294	0.3379049761812584
5562	ENSG00000213994	1.2478732	1.6613638	0.2123122697467357	0.33800524515219854
5563	CCDC27	1.2478639	1.0301676	0.21231435588067243	0.33800524515219854
5564	TUFMP1	1.2478486	3.4076598	0.21232043306102413	0.33800524515219854
5565	ENSG00000237493	1.247691	1.9892672	0.21237730846981648	0.3380847362905143
5566	RN7SKP94	1.2474647	3.2039518	0.2124627497142027	0.33820969487389657
5567	ZNF563	1.2470149	0.39991647	0.2126214409015409	0.3384291200857408
5568	DTX2P1	1.2469873	0.15873419	0.21263053527741582	0.3384325338913451
5569	EGLN3	1.246631	0.10485402	0.212759746318299	0.3386049912156778
5570	LINC02840	1.2464478	0.5085493	0.21283001249730257	0.3386946815003968
5571	UFL1	1.2462534	0.118583344	0.21289924471611008	0.33878271473989896
5572	DMBX1	1.2461702	1.1627322	0.21293508785534027	0.3388286795314129
5573	ENSG00000285821	1.2459302	3.0894618	0.2130257244592679	0.33893092292417387
5574	ENSG00000289865	1.2459204	1.3296217	0.21302718158575534	0.33893092292417387
5575	ENGASE	1.2450311	0.13463537	0.21334764171842038	0.3394075154814817
5576	ENSG00000241345	1.2449796	0.78485435	0.21337157222120873	0.33943449706090495
5577	EIF5A	1.2446976	0.30753455	0.21347167420109442	0.3395826475760264
5578	ENSG00000250596	1.2439762	1.1889844	0.21374168707308433	0.34000106739024827
5579	ZW10	1.2437007	0.17679268	0.21383695782287412	0.34012495161415485
5580	ENSG00000291022	1.243604	1.5967275	0.21387889280650021	0.340163268052381
5581	ENSG00000279774	1.2433137	3.4268086	0.2139880868346897	0.3402707543730847
5582	ENSG00000285417	1.2430601	0.52816623	0.21407538845981045	0.3403942895451766
5583	ZSCAN5A-AS1	1.2427906	0.5125172	0.21417578274302362	0.34051362285405695
5584	ENSG00000273066	1.2427077	1.8877565	0.21421009420849735	0.34055705552431864
5585	RPS15AP1	1.2423704	3.4827645	0.21433519352084068	0.34072257145909446
5586	ENSG00000276529	1.242195	0.6422185	0.21439489512626417	0.34080635230484124
5587	ESYT2	1.2420748	0.07546533	0.2144345445003589	0.34085825329933667
5588	TMEM94	1.2420278	0.13106206	0.21445323074206782	0.3408768296725273
5589	BZW1-AS1	1.24066	0.7752753	0.21495993405842678	0.3416153401683017
5590	MOB2	1.2405381	0.119611405	0.21500279514815215	0.34167230512089525
5591	ENSG00000267610	1.2404554	3.1212971	0.21504171384113546	0.3417015243326028
5592	LINC01221	1.2404453	0.9220076	0.21504223204692757	0.3417015243326028
5593	SBDSP1	1.2401905	0.29776222	0.21513190453261416	0.341788251563658
5594	HERC2P10	1.240163	0.52007955	0.21514483125105555	0.3417976378254625
5595	SNRPG	1.2400228	0.30318046	0.21519542838808864	0.3418281990032321
5596	RBMX2P2	1.239848	3.030409	0.2152666278739971	0.3419242064062074
5597	ZDHHC1	1.2394478	0.26971307	0.21540790012927638	0.3421151236219262
5598	SFXN2	1.2391138	0.1643584	0.21552989102117362	0.34228654555664995
5599	CENPM	1.2390826	0.29441816	0.21554172013995163	0.34229416883663344
5600	ENSG00000279443	1.238483	1.7544448	0.21577023363672262	0.34258441823541264
5601	IMPDH1P9	1.2384601	3.3948872	0.21578076842036245	0.34258441823541264
5602	HYI-AS1	1.2384579	0.7797954	0.21577675381352673	0.34258441823541264
5603	TAF2	1.2381898	0.090467736	0.21587213199908376	0.3426959539735096
5604	SETX	1.2381676	0.06781573	0.21588039892809077	0.34269790615119355
5605	ENSG00000287917	1.2381089	0.28411546	0.21590243319469915	0.3427217123578936
5606	CATSPER2P1	1.2378498	0.3018209	0.21599936909194759	0.3428420610814401
5607	DGKH	1.237677	0.07523387	0.21606040621154554	0.34291234965992357
5608	ENSG00000279886	1.2376709	2.4715059	0.21607232063127907	0.34291314551416097
5609	ENSG00000248200	1.2375731	3.1200557	0.21610941826318925	0.3429496676306185
5610	ENSG00000286712	1.2371479	0.7751512	0.21626206358470315	0.34314717579902493
5611	IGSF11	1.236876	0.17555161	0.21635905241335393	0.34328988447887104
5612	TRAIP	1.2368317	0.28804505	0.21637511019854344	0.3433041773840507
5613	ENSG00000205959	1.2367196	0.42177433	0.21641742812174558	0.3433377610982788
5614	TMEM89	1.2366768	2.5491757	0.21644156695661987	0.3433536851799294
5615	SLC35A2	1.2365023	0.50787914	0.2164996568841205	0.3434122761780692
5616	ENSG00000285782	1.2361953	0.681214	0.21661419241290955	0.34357157092544277
5617	ENSG00000253200	1.2360127	0.40437692	0.21668109123649998	0.3436588410112738
5618	ENSG00000285724	1.2356613	0.7241616	0.21681387220954748	0.34382109312776526
5619	ATF4P4	1.2354113	2.0762215	0.21691075542197302	0.3439075359771852
5620	OR4N2	1.2353452	0.6011681	0.216930825370932	0.34392815906738006
5621	RN7SL472P	1.2353272	2.1978648	0.21694182267594786	0.34393439726123354
5622	GORAB	1.2351944	0.22277492	0.21698476991632482	0.3439760601442034
5623	ENSG00000236961	1.234976	1.312331	0.21707010944235813	0.3440705721975053
5624	GRN	1.2345982	0.25214353	0.2172063970128467	0.3442529818958409
5625	MAPK8IP1P1	1.2342553	1.6934677	0.21733884196795814	0.3444035843548423
5626	EEF1B2	1.234059	0.23321094	0.21740682213992837	0.3444473248713353
5627	ENSG00000236807	1.2339194	3.0174375	0.21746768819462975	0.34451013271639813
5628	FHIP1A-DT	1.2336702	1.0204986	0.21755454721193782	0.3446365225635779
5629	LINC02137	1.2334975	0.6441795	0.21761907768635178	0.3447051081567122
5630	ENSG00000256433	1.2334973	0.4205211	0.21761696769964572	0.3447051081567122
5631	PRSS1	1.2334609	1.192952	0.2176302635417832	0.34470534352911963
5632	FDXR	1.2326932	0.48091057	0.21791892382815267	0.3451239309435552
5633	IMPDH1P10	1.2325481	0.9944699	0.2179742566708791	0.3452003366295438
5634	TRMU	1.2324252	0.13492402	0.21801586618145405	0.3452258415850739
5635	LHFPL2	1.2324159	0.07096072	0.21801871806044118	0.3452258415850739
5636	ENSG00000225106	1.2323769	1.6879524	0.21804116261274983	0.3452501556467466
5637	TMEM11	1.231935	0.31010553	0.21820104377976207	0.3454583838872153
5638	ARG1	1.2315322	0.47629386	0.2183522207602193	0.34566302455377745
5639	PLPPR3	1.2313039	0.83683664	0.21843963625620083	0.3457681031151431
5640	CENPN	1.2312762	0.30300236	0.2184463727553594	0.3457681031151431
5641	FRG1	1.2311286	0.23296095	0.21850075323556548	0.34582953907849495
5642	PRKAA2	1.2310998	0.18835732	0.21851208837111746	0.34582953907849495
5643	ENSG00000287048	1.2310803	1.4919006	0.21852504723360633	0.345836428786265
5644	ENSG00000225886	1.2306008	0.8722442	0.21870229559700327	0.3460494652169758
5645	RNU5A-1	1.2305471	0.877569	0.21872243113772455	0.34607008095213826
5646	OTOR	1.2304759	1.3016199	0.21874963529841493	0.34609063482008484
5647	MIR192	1.2303969	0.63831055	0.2187761229862456	0.34612129681245535
5648	COG8	1.2303526	0.20930287	0.21879236002277375	0.3461244956108578
5649	ENSG00000287687	1.2301503	0.7029264	0.21887014820379538	0.34622506016658855
5650	ZEB2P1	1.2300134	0.87720156	0.21892209162181148	0.34628473114622976
5651	PGAP4	1.2289456	0.42307684	0.21931954113988447	0.3468232834690727
5652	ENSG00000265690	1.2282977	1.1766536	0.21956424370490024	0.3471538811669231
5653	CSMD2-AS1	1.2282274	1.2156675	0.2195923605810052	0.3471757929866175
5654	WDR76	1.228115	0.20570372	0.21962954435303733	0.34721203580392845
5655	ENSG00000288751	1.2279934	2.1556184	0.21968220841042504	0.3472709716915814
5656	MRPL17	1.227628	0.6808095	0.21981624816087827	0.3474395213547047
5657	ENSG00000264019	1.2275738	0.4307739	0.21983355103269997	0.3474555927490319
5658	TRAF4	1.2270223	0.1963088	0.2200401018045271	0.3477594806632545
5659	ENSG00000259692	1.2267874	0.20326087	0.22012776786602614	0.3478754515508597
5660	ENSG00000250723	1.2267659	0.61569947	0.22013953783598822	0.3478827626407371
5661	DDX18P4	1.2266735	1.8335308	0.22017742312328858	0.34793134150819055
5662	EMD	1.2266322	0.37118012	0.22018799235359687	0.3479367529247667
5663	ENSG00000226078	1.2263633	3.4158652	0.22029582607673254	0.3480702325506911
5664	ENSG00000247131	1.226272	0.95184034	0.2203251919360536	0.3480970767576789
5665	MED4-AS1	1.2260981	1.498332	0.22039339454537105	0.34818223933724185
5666	PRR15-DT	1.225672	0.19393782	0.22054787334573578	0.34840368301134206
5667	GABBR2	1.2253642	0.22985986	0.22066325839923942	0.34852324556540903
5668	ENSG00000258422	1.2253602	0.7952311	0.22066650027759369	0.34852324556540903
5669	LINC01720	1.2249341	0.5308824	0.22082782081230518	0.3487101792508719
5670	SNRNP25	1.2247517	0.6768101	0.22089750335795594	0.348786285536792
5671	CRYBA1	1.2246644	1.448029	0.22093272124190388	0.3488305825969664
5672	CIROP	1.2233939	2.0110004	0.2214124222534302	0.3494973303587418
5673	LINC02363	1.2232634	0.3719354	0.22145686199754408	0.3495561475935564
5674	DSC2	1.2227434	0.14212602	0.2216514997676335	0.3497953443413123
5675	EID1	1.2226884	0.39056826	0.22167331922299865	0.3498184419301205
5676	ENSG00000271597	1.2214962	3.6858788	0.2221300728676404	0.35047109309925
5677	ENSG00000287569	1.2214025	0.492909	0.22216042950784806	0.3505076328702516
5678	CDT1	1.2213732	0.48892686	0.222170414611891	0.35051203067255865
5679	FOSL1	1.2209398	0.37471822	0.2223339161373706	0.3507097116947339
5680	ATP23	1.2209086	0.351491	0.22234612589558533	0.3507097116947339
5681	ENSG00000279165	1.220736	3.0665727	0.222417938137874	0.35077920214281305
5682	ENSG00000274863	1.2207105	0.57830614	0.22242026609946783	0.35077920214281305
5683	ENSG00000272167	1.2206491	3.1819072	0.22245174845791238	0.3508081362177273
5684	ENSG00000229306	1.2205807	1.5484736	0.22247526408378077	0.35083224273838703
5685	BEX4	1.2205523	0.3515862	0.22248144318548746	0.35083224273838703
5686	ENSG00000278254	1.220536	0.61503917	0.222489138096045	0.350833016449218
5687	ENSG00000260558	1.2204682	0.48016605	0.22251437598541357	0.35084189120848525
5688	ENSG00000285826	1.2204605	0.30992547	0.22251637956107592	0.35084189120848525
5689	ART2BP	1.220453	2.8899348	0.22252510326358857	0.3508442865519551
5690	ENSG00000254208	1.2202873	3.1693969	0.22258815814739022	0.35092097916609827
5691	NF1P8	1.2202386	2.584617	0.2226069885331773	0.3509317301868684
5692	ENSG00000271992	1.2200934	2.9092803	0.22266130576162033	0.3509794868899912
5693	RPL27	1.2200898	0.29546225	0.22265659744960697	0.3509794868899912
5694	SUPT4H1	1.2199541	0.29306898	0.22270835891146765	0.35104229364850786
5695	MOCS3	1.2198157	1.0489993	0.22276232875434224	0.3511159983712765
5696	ENSG00000225330	1.2194505	0.24353342	0.222898587833407	0.35130802739048655
5697	ENSG00000258202	1.2193401	1.158843	0.222945112347801	0.3513699822360987
5698	OR6N1	1.219017	1.5362818	0.22306872063845687	0.35149653964250355
5699	ENSG00000251670	1.2190107	0.4899649	0.22306534317435422	0.35149653964250355
5700	PMS2P4	1.2188984	0.53912854	0.2231083931232246	0.3515332285675194
5701	ENSG00000286787	1.2188897	0.18215363	0.22311107286716944	0.3515332285675194
5702	GDAP2	1.2184964	0.11193368	0.22325949464693784	0.35169472958260267
5703	ENSG00000229393	1.2184155	2.883763	0.2232984184161214	0.35174466699104906
5704	ENSG00000254431	1.2173067	2.0397518	0.22371930077069438	0.35233926810036137
5705	UNC45B	1.2172056	0.73253864	0.22375400066078932	0.35237519500815107
5706	LINC02294	1.2168986	0.9465274	0.22387135171610045	0.3525217320659206
5707	SIAH2-AS1	1.2168033	0.38037822	0.22390524617518057	0.35256370414973787
5708	ENSG00000257045	1.216757	1.2972586	0.22392535172243114	0.35258396204665515
5709	USP46-DT	1.216548	0.5674539	0.22400368427654496	0.3526844945651208
5710	ENSG00000285829	1.2164665	1.2669057	0.22403637381210134	0.3527131556931886
5711	TOR4A	1.2163225	0.46800667	0.22408611753089508	0.3527800650282717
5712	SLC22A20P	1.2162215	0.33372292	0.22412655852960295	0.35282091958217565
5713	INTS5	1.2161171	0.7778056	0.2241678673204916	0.35285172935462217
5714	ENSG00000283400	1.2156876	1.0508586	0.22433255620431758	0.35308813258040905
5715	ENSG00000248764	1.2156595	2.057029	0.22434585192110518	0.3530976470331916
5716	NPIPB4	1.2154218	0.113786474	0.22442881968331885	0.35318233628050477
5717	RNASEH1	1.2154046	0.22435775	0.2244359230058011	0.35318233628050477
5718	MYL6B-AS1	1.2148362	0.48783597	0.22465446055959554	0.3535148130782041
5719	ENSG00000223430	1.2147201	2.074449	0.22470362940934427	0.35356933487273406
5720	LINC02292	1.2145779	1.0837458	0.22475401872210268	0.3536143449124114
5721	ATG16L1	1.2145243	0.11571845	0.2247711804840525	0.35362992108074787
5722	OR2T10	1.2144774	3.3549666	0.22479739918740405	0.35364832000091107
5723	RPL36P13	1.2143307	2.8617315	0.22485022232048635	0.35369714214623177
5724	ENSG00000287902	1.2140696	2.3209083	0.2249522175131603	0.35380044209074957
5725	PPIC	1.2138073	0.41343	0.22504704190822117	0.3539267187743114
5726	MTCO1P53	1.2137498	2.895779	0.22507456201687273	0.35394713795645905
5727	CCT8	1.2129148	0.16034818	0.2253855383914494	0.3543675119809771
5728	ZPR1P1	1.212782	1.229669	0.22543794406573853	0.35442556531544034
5729	KMT2CP2	1.2126902	4.338262	0.22548050865810038	0.35447105305975957
5730	MTCO2P12	1.2120878	2.3301108	0.225709660950502	0.35478548365022256
5731	ENSG00000235537	1.2119061	0.96808803	0.22577542692357885	0.3548544971702957
5732	GKAP1	1.211814	0.13052543	0.225807055202526	0.3548813004018786
5733	ZBTB14	1.2117587	0.51426834	0.22583142370844134	0.354899752580789
5734	ENSG00000254712	1.2117587	1.1059391	0.22583337165742923	0.354899752580789
5735	ENSG00000249971	1.2112833	2.073384	0.22601745814410668	0.35512028704593496
5736	ENSG00000224799	1.2110288	2.8216646	0.2261139641304386	0.3552604557258945
5737	ENSG00000287950	1.2109978	0.59843546	0.2261233874881068	0.3552637993255848
5738	ENSG00000250405	1.2109185	3.27995	0.22615782441431892	0.3553064404080557
5739	INTS6-AS1	1.2107847	0.30698243	0.22620238898662007	0.35536030557301285
5740	KRT17P4	1.2103785	3.1609695	0.22636454582228105	0.3555738549917245
5741	ENSG00000286476	1.2102158	0.88098776	0.22642252847708116	0.35563052061850986
5742	OSTM1	1.2101145	0.14442468	0.22645805726194707	0.35565191152419695
5743	ENSG00000235435	1.210072	0.77445126	0.22647474563402611	0.35566665042038775
5744	CHRM3-AS1	1.2098383	3.133609	0.22657239157355524	0.35580852385840034
5745	ENSG00000253300	1.2094116	0.6688236	0.22673170743658808	0.3560242701043745
5746	RPLP0P12	1.2091082	2.8361292	0.22685232390728327	0.3562021819061353
5747	ENSG00000263300	1.2086477	0.43053544	0.22702182554615316	0.35642322799316023
5748	PLCH1-AS2	1.2084141	2.8341155	0.22711574407548887	0.35648936357737815
5749	FBXO3-DT	1.2083824	3.1175163	0.22712806975293784	0.35649721977788196
5750	ENSG00000273199	1.2079724	1.3730278	0.22728274733037898	0.3567170049469768
5751	ENSG00000248605	1.207898	1.0362445	0.22731471052656527	0.35675567286160287
5752	ENSG00000250375	1.2069138	1.5119952	0.22769470363549987	0.35724842701338916
5753	OFD1P3Y	1.2068795	2.9209857	0.22770928379251903	0.3572531542915499
5754	ENSG00000284740	1.2062559	1.1814994	0.2279464481277952	0.35755125075460187
5755	KRT82	1.2058165	1.7525797	0.22811678513186542	0.3577723414605985
5756	ENSG00000260608	1.2051436	1.8191353	0.22837424819903832	0.3581184717049354
5757	ENSG00000259647	1.2051129	0.8137355	0.22838576548741008	0.35812500024812904
5758	ENSG00000291185	1.2049627	0.20368649	0.22844122146737583	0.35820042512213895
5759	ENSG00000287743	1.2046378	1.8077098	0.22857240717869093	0.3583830479019895
5760	ENSG00000248311	1.204382	1.0911893	0.22866805279440777	0.3585214692524813
5761	CYC1	1.2041214	0.44515857	0.22876744278558303	0.3586542054205242
5762	POLD1	1.2039596	0.18500632	0.22882704692872188	0.35871512355625185
5763	CYB5D1	1.203808	0.39490932	0.22888769349603208	0.3587734291833968
5764	ENSG00000287082	1.2035086	4.2281737	0.22901045866039405	0.35894275236060086
5765	RING1	1.2029741	0.17324921	0.22920933505671764	0.35920821904460437
5766	CTNNA1P1	1.2029161	1.6117156	0.22923716536749836	0.3592171534918568
5767	LRWD1	1.2027918	0.46161103	0.22928010670925916	0.3592728823131316
5768	ECI2-DT	1.2026595	0.92557955	0.2293355295205941	0.3593481648892787
5769	OPN1LW	1.2024729	1.1759075	0.22940207299694032	0.35942930249364563
5770	ENSG00000286880	1.20224	2.995326	0.22949990737180403	0.3595594533729728
5771	ENSG00000287495	1.2017953	3.1315782	0.22967310273699623	0.3597729270807463
5772	ATG9A	1.2016196	0.2684967	0.22973356198941147	0.3598444838134564
5773	ENSG00000264869	1.2013997	1.9220171	0.22982522375974146	0.35995721786692564
5774	PKMYT1	1.2013825	0.37175503	0.22982613677095107	0.35995721786692564
5775	ZFP57	1.2012508	1.5034416	0.22988157265575562	0.36003000016691283
5776	ENSG00000273391	1.2011414	1.6526868	0.22992300699726148	0.3600717325299923
5777	ENSG00000242531	1.2011284	3.9316754	0.2299309840503303	0.36007264563408
5778	ENSG00000227098	1.2010581	1.2081506	0.2299549894130624	0.36008707914843924
5779	ENSG00000254669	1.2005626	1.7265426	0.2301481148882598	0.360377906714742
5780	ENSG00000279844	1.2005308	3.5043924	0.23016142469070397	0.36038654642285645
5781	ENSG00000227218	1.2005059	0.8248922	0.23016843334107523	0.36038654642285645
5782	RUVBL2	1.2003642	0.21629213	0.2302191280633388	0.3604543323289867
5783	ENSG00000261790	1.2001791	1.5243256	0.23029727504064307	0.3605650945193299
5784	NPM1P30	1.2001449	2.0024364	0.23031221342735628	0.36057689019403294
5785	ENSG00000286547	1.1998699	1.5229921	0.23041479983796334	0.3607259024789153
5786	P2RX6	1.1992044	0.7895403	0.23067465249992775	0.3611094968317308
5787	TOMM20L-DT	1.1987201	0.4586214	0.23086041344893193	0.36136778889780474
5788	ENSG00000261729	1.1985329	1.5497255	0.23093749261692761	0.36146286168029895
5789	ENSG00000227716	1.198395	1.9201816	0.23099112227546195	0.36152356331577845
5790	ENSG00000239739	1.1983479	4.5580883	0.2310116335581225	0.3615440458610827
5791	SNORA41B	1.1981846	3.2541378	0.2310747672565068	0.3616296618152509
5792	ENSG00000285563	1.1980675	1.8130273	0.23111754170366353	0.3616633048163563
5793	IL21-AS1	1.1979474	0.74476	0.23116298277292296	0.36169954487278866
5794	ENSG00000269275	1.1978508	1.2528316	0.23119883366070354	0.3617207736814541
5795	TBRG4	1.1975377	0.2222379	0.23131852930920507	0.3618827848772061
5796	ENSG00000273338	1.1975324	0.89976215	0.23132467884600083	0.3618827848772061
5797	RPS3AP50	1.1973691	2.8231626	0.23139240078237305	0.36195384598805097
5798	ENSG00000256100	1.1973674	0.7341098	0.23138854026319525	0.36195384598805097
5799	ENSG00000233668	1.1972151	2.2076893	0.2314518878763182	0.3620352691934906
5800	ENSG00000266950	1.1971052	0.5133693	0.23148849223842194	0.36208089532429727
5801	GASAL1	1.1969113	0.63553715	0.231565318971378	0.36216616575996935
5802	ENSG00000260647	1.1965369	0.86795574	0.2317117645666407	0.3623602925775938
5803	AAMDC	1.1965331	0.11280526	0.2317110032903091	0.3623602925775938
5804	TRAFD1	1.1964852	0.17647079	0.2317284621773154	0.36237476802642515
5805	ENSG00000225166	1.1964526	0.7485935	0.2317443075901986	0.36237979901313633
5806	ENSG00000291025	1.1960769	0.8607437	0.23189255913603024	0.36257316653202337
5807	SPATA13-AS1	1.1958239	1.9048345	0.23199296607975425	0.3627185110011196
5808	ENSG00000277597	1.195782	2.8990314	0.23201041799720398	0.3627341510089842
5809	KRT8P5	1.1957527	2.8140688	0.23202153663640396	0.3627398886358984
5810	ENSG00000287550	1.1956456	1.0137616	0.23205987608307355	0.3627881812357469
5811	LINC01746	1.1955531	1.1410916	0.2320967087075612	0.36281082145028776
5812	ENSG00000267243	1.1952807	0.7025276	0.23220177443488402	0.36293168571605894
5813	TUBG1	1.1952778	0.34902492	0.23220101127214296	0.36293168571605894
5814	ENSG00000267284	1.1946685	0.34300742	0.23243902310706935	0.36328330123134295
5815	ENSG00000286179	1.1946683	1.4696921	0.23244372218710038	0.36328330123134295
5816	ENSG00000287663	1.19446	3.522086	0.23252756269128275	0.3633676875762952
5817	BIK	1.1942043	0.6052309	0.23262288411219775	0.36349331655690054
5818	ASNSP1-1	1.1940359	0.9447852	0.23268966605797545	0.3635688014112583
5819	RNVU1-15	1.1939971	0.66325635	0.2327024519695883	0.3635703166223614
5820	MRGPRX4	1.1939955	5.8933353	0.23270949051540116	0.3635703166223614
5821	ENSG00000226097	1.1934189	1.1935954	0.23293160218412393	0.3639056547163218
5822	ENSG00000280182	1.1932007	1.7762893	0.23301853267678246	0.36398308007101465
5823	P3H3	1.1929811	0.2596947	0.2330980004756113	0.36407217765679845
5824	MRPL43	1.1924796	0.22482386	0.23329472216500197	0.36432278847150523
5825	HNRNPC	1.1918097	0.057870924	0.23355574788326852	0.36465847420389264
5826	ENSG00000269050	1.1916026	1.2311823	0.23364018169138395	0.3647555905722524
5827	ENSG00000271494	1.191282	2.7490072	0.23377013246476827	0.36491407714551577
5828	LINC02351	1.1909884	0.48060632	0.2338799473406395	0.36507101979596324
5829	ENSG00000224376	1.1908551	0.6504688	0.23393259934005592	0.36512979880327057
5830	RAP1AP	1.1906886	4.0360584	0.2340049323478021	0.36521928708009954
5831	ADGRF2	1.1904812	1.3784649	0.23408443372696583	0.3653219565133645
5832	CHMP3	1.1904606	0.10904588	0.23408571873676592	0.3653219565133645
5833	ENSG00000286887	1.1901548	1.5563474	0.23421282812301847	0.36548550012028475
5834	DYNC1I2P1	1.1899241	0.73579913	0.23429868699091064	0.36559574030194386
5835	TMED10P1	1.1898423	2.7632778	0.23433630106757786	0.3656419261817695
5836	EI24	1.1895713	0.2721628	0.23443568871584342	0.36577435502640465
5837	ALDH3B2	1.1895449	1.0063581	0.23445017365168405	0.36577977728015687
5838	ENSG00000255074	1.1895053	2.6709628	0.23446851856806752	0.3657835212455095
5839	LINC01621	1.1893487	1.1850815	0.23452697637203604	0.36585817648606245
5840	ENSG00000235574	1.1892947	2.681517	0.23455161149365467	0.365884886172016
5841	RAC1P2	1.1890177	1.4209546	0.2346578745070036	0.3660271996393998
5842	KRT128P	1.1889715	2.0230217	0.23467789170736886	0.36604224608601404
5843	ENSG00000235047	1.1889615	2.3018868	0.2346825538481566	0.36604224608601404
5844	NPM1P4	1.1885215	2.6874301	0.23485429087074766	0.3662866467084189
5845	ENSG00000261078	1.1879892	2.7771165	0.2350638451315643	0.3665430397123573
5846	ENSG00000176232	1.1879355	3.3037364	0.23508674192863005	0.3665670058096259
5847	LINC02635	1.1877891	1.5395081	0.23513957443680886	0.36663764715431985
5848	KRTCAP3	1.1877161	0.30134523	0.23516585877200255	0.3666551511327073
5849	RAD54L	1.1873704	0.19749175	0.23530096154720503	0.36685404915722075
5850	ENSG00000285860	1.186574	0.96118295	0.23561915272178716	0.36733837556811344
5851	FOXN3P1	1.1861733	3.4090114	0.23578180606547372	0.36758018989584273
5852	ENSG00000288762	1.1860753	0.84293014	0.23581695300252256	0.3675996791714739
5853	AQP9	1.1859722	0.65375435	0.23585432666011824	0.3676461700872071
5854	INMT	1.1858943	0.35146973	0.2358854394223204	0.36766591896993356
5855	C19orf47	1.1858802	0.26187792	0.23588906772521015	0.36766591896993356
5856	CCDC117	1.1858556	0.2679519	0.2358999915229203	0.367670276434091
5857	ENSG00000248839	1.1857054	1.70609	0.23596352264691953	0.3677334112979683
5858	CDC20	1.1854346	0.46636972	0.23606598050743996	0.3678583443330233
5859	SERPINE3	1.1853666	0.68896025	0.23609538718187692	0.36788062473948235
5860	CTAGE12P	1.185334	1.0362364	0.23610895487379194	0.36788999438292447
5861	PPIAP88	1.1852741	5.856808	0.23613747544387176	0.3679226613074921
5862	HSD11B1-AS1	1.1851727	0.43849358	0.23617031725070953	0.3679620587879144
5863	ENSG00000227741	1.1849115	0.77005565	0.23627619826829643	0.3681034712159927
5864	ZIC4	1.1845584	1.1298172	0.2364139331899467	0.36829448875508713
5865	ABCB6	1.1844425	0.27228788	0.23645826693001748	0.3683399872995327
5866	ENSG00000291282	1.1837639	2.779686	0.23673328615517167	0.36873301036892847
5867	STRC	1.1831833	0.7172864	0.23695882238268157	0.36902528725269673
5868	TBX3	1.1829072	0.14047968	0.23706498798755593	0.3691788169555818
5869	MIS12	1.1824012	0.31808466	0.23726687825845238	0.3694223370985105
5870	ENSG00000274414	1.1822278	0.8420911	0.2373365759370748	0.36951190668136086
5871	ENSG00000286803	1.1820083	0.25365138	0.2374229733411756	0.36962090673489634
5872	CABP1-DT	1.181809	0.9570857	0.2375052412390368	0.36972254060859294
5873	FBXO45	1.1815912	0.4795861	0.23758951362525865	0.36984190431283864
5874	ENSG00000289002	1.1810923	1.8724396	0.23779252650478305	0.3701269470807815
5875	ENSG00000223342	1.1810777	1.130497	0.23779542883314325	0.3701269470807815
5876	C17orf100	1.1807504	0.34126678	0.2379213777272954	0.3703111497239783
5877	SPACA7	1.1807334	0.659981	0.2379309544761366	0.3703142197283039
5878	LINC01363	1.1804941	0.9174518	0.23802488687133985	0.3704248990432222
5879	ARHGAP36	1.1804634	1.8333701	0.23804210664017664	0.37043985904717736
5880	CCNYL6	1.1803813	2.6003606	0.23807575297090247	0.3704803802063338
5881	ENSG00000256149	1.1802529	0.7396538	0.23812309601498055	0.3705422121660816
5882	TRPM1	1.1801866	0.3852358	0.23814657643749124	0.37056690884946797
5883	ARMC6	1.1797633	0.2405026	0.23831412798830526	0.37078023657426484
5884	NPIPA9-1	1.1797062	0.66850436	0.23833768173367126	0.3707931897344043
5885	ENSG00000250267	1.1793944	0.826017	0.23846463103848525	0.37096698831817515
5886	ENSG00000181514	1.1792479	2.7604709	0.2385252669220193	0.37104946329878596
5887	PHF3	1.179059	0.0625411	0.23859263129540784	0.37114239950245226
5888	TALDO1	1.1789616	0.22426128	0.23863264984893426	0.37117750551607415
5889	TUBB	1.1789471	0.20418687	0.23863806563314235	0.37117750551607415
5890	IWS1	1.1786243	0.07350822	0.23876567678510294	0.37136413056789985
5891	ENSG00000286551	1.1779227	1.272906	0.2390515858243053	0.3717138427253343
5892	MMP20	1.1778153	0.74453205	0.23909288877884982	0.37175432623730614
5893	EEF1A1P4	1.1776178	1.7094226	0.23917411916460637	0.3718331392886605
5894	ENSG00000247345	1.1773353	0.55078375	0.2392822822666234	0.3719775452282458
5895	ENSG00000234428	1.1773051	0.5099447	0.2392947838156631	0.37198510493360876
5896	ENSG00000272842	1.17721	1.9509951	0.2393365985900204	0.3720338241839826
5897	RNU4-42P	1.1771501	2.6960537	0.2393620067911598	0.37204272720507786
5898	LINC03015	1.1771338	0.55960226	0.2393624109011108	0.37204272720507786
5899	H2AC12	1.1770406	0.5893355	0.2393955788949562	0.37205593778406365
5900	GID8	1.1764717	0.23285697	0.23962628815638662	0.37235779637639094
5901	TRIM68	1.1762011	0.35974607	0.23973419115035685	0.37248981049837526
5902	SPAG16-DT	1.1761127	1.351194	0.2397740752140035	0.37252800902155253
5903	DEPDC1-AS1	1.1756717	0.85072905	0.23994823878044835	0.3726915871568996
5904	HAMP	1.1755247	1.9229107	0.24001009916671626	0.37276389122056286
5905	ENSG00000290677	1.1751865	1.7202883	0.2401412814550489	0.37294384425480664
5906	EEF1A1P8	1.1747029	3.776214	0.24034018427316334	0.3731813376824445
5907	ARMC3	1.1746315	0.46536428	0.24036312715657443	0.3732050620542935
5908	RN7SL3	1.1745566	2.0520866	0.24039710949037882	0.37324592501075937
5909	ENSG00000255132	1.17439	1.2514664	0.24046309072986133	0.37333646599384007
5910	RIOK2	1.1742775	0.21292897	0.24050279307894148	0.37337429920167986
5911	TEKT1	1.1741464	0.62204003	0.24055688943587583	0.37343447248161554
5912	C20orf85	1.1737185	1.5399454	0.24073154180013406	0.37366986334054536
5913	LYZ	1.1732864	0.33097592	0.2408987078568735	0.3738860075783031
5914	CNPPD1	1.1732837	0.3061862	0.24090150026252447	0.3738860075783031
5915	ENSG00000290576	1.1732322	0.3142031	0.2409227511840137	0.3739070730180094
5916	DDX42	1.1730313	0.08626047	0.2410009841314655	0.37401656920979337
5917	BICRAL	1.172783	0.07907264	0.2411001308182201	0.3741465909494816
5918	ERN1	1.1723106	0.114467576	0.24128942063206582	0.37440454390582273
5919	LINC02212	1.1721373	1.6154683	0.24136555299354465	0.37451074397577305
5920	ENSG00000262213	1.1718341	0.9446923	0.24148506901497024	0.3746723130879352
5921	ENSG00000203635	1.171713	0.8561176	0.24153287592542128	0.37472260957074666
5922	ENSG00000239622	1.1715261	2.5544658	0.2416128711603546	0.3748347753987559
5923	H2AW	1.1710386	0.66482633	0.24180352796109922	0.3750827611852459
5924	ENSG00000287863	1.1709857	1.9967546	0.24182961214769746	0.37509932642274724
5925	ENSG00000256417	1.170917	0.5008901	0.2418520218961302	0.3751221378570484
5926	ENSG00000290410	1.1705445	0.39769587	0.24200080860729065	0.3753170502406955
5927	ACBD4	1.1704042	0.21750405	0.24205583990815693	0.37539044271989513
5928	MRE11	1.169907	0.10052924	0.24225530521122526	0.3756519297301783
5929	LINC01583	1.1697384	2.029849	0.24233109686656742	0.37571636824057614
5930	ENSG00000232958	1.1697276	2.9820411	0.2423354373164503	0.37571636824057614
5931	SINHCAFP2	1.1696419	1.4809831	0.24236867760175682	0.37575594097132703
5932	TMEM132D-AS1	1.1694316	2.8837125	0.24245498584822114	0.3758658167267269
5933	ENSG00000230260	1.1691334	1.4762889	0.24257218904461325	0.37600956921471945
5934	ENSG00000286331	1.1687534	2.5966089	0.2427276167892145	0.3762166040421773
5935	ENSG00000283773	1.1684803	0.26293364	0.242830373217492	0.3763519148004655
5936	ABCD3	1.168251	0.08215211	0.24292194071355072	0.3764698682133626
5937	IFNE	1.1682081	1.0185269	0.2429456636430797	0.3764946514794646
5938	BRMS1	1.1678978	0.3380536	0.24306634368750196	0.3766337280416816
5939	SLC36A3	1.1675873	1.1274954	0.24319536167523323	0.3768216527048429
5940	RGPD4	1.1674938	0.42171293	0.24322920789394126	0.37686210518673724
5941	TOMM40	1.1674114	0.20715055	0.2432614329826886	0.376889471498311
5942	ENSG00000271955	1.1673834	0.28075293	0.24327370070562743	0.37689506814375484
5943	ENSG00000263325	1.1673676	1.2854372	0.24328363296053832	0.37689846528956844
5944	ENSG00000227311	1.1673149	2.579722	0.2433064570022623	0.3769098435900296
5945	ENSG00000278943	1.1670123	2.5846472	0.24342744163907387	0.3770852674536253
5946	LCDR	1.1669511	0.95836157	0.24345232328136512	0.3770998199419803
5947	ENSG00000267834	1.1667998	1.556168	0.24351440158077944	0.3771839799039694
5948	ENSG00000243659	1.1667585	0.9148091	0.24352793767408193	0.37719294897911776
5949	PARP4	1.1666808	0.06205393	0.24355481506719281	0.37722258075638176
5950	ENSG00000260908	1.1663604	0.5628772	0.24368791654870942	0.3774167274143387
5951	MIX23P5	1.1662351	2.0026758	0.24374380321533934	0.37749127747680306
5952	ENSG00000288035	1.1660256	0.4424563	0.24382336190433185	0.37760248300261257
5953	ENSG00000271029	1.1659911	2.709341	0.24384265799898056	0.3776203574138
5954	ZNF787	1.1658088	0.11738693	0.24390809410751357	0.37770968190440096
5955	ENSG00000226883	1.165547	0.83039844	0.2440190476138913	0.37785747021213
5956	NCMAP	1.1653218	0.18815725	0.24410559194770795	0.37795329590113563
5957	LINC00339	1.1653179	2.6028225	0.24411197617927677	0.37795329590113563
5958	PHB1P1	1.1645044	4.2824974	0.24444463819966172	0.37838413830410444
5959	SEPTIN7P8	1.1643288	3.0068364	0.24451528415209234	0.37846943320954146
5960	SNHG8	1.1642449	0.26818815	0.24454157515567396	0.3784980970324193
5961	ANKRD24	1.1637634	0.2104388	0.24473755499110847	0.3787292082035336
5962	ENSG00000251414	1.1635869	1.2359319	0.24481322545448048	0.3788322905867256
5963	ENSG00000251417	1.1635672	0.63861364	0.24481972600630086	0.3788322905867256
5964	ENSG00000270917	1.1630545	2.9653702	0.24503124271398685	0.37909936007388906
5965	ENSG00000287975	1.1630396	0.46093208	0.24502985389118864	0.37909936007388906
5966	ENSG00000232436	1.1628443	2.851371	0.24511695148692872	0.37918377711278445
5967	EEF1A1-AS1	1.1624202	0.33109623	0.2452830534002557	0.37940457181608017
5968	RN7SL513P	1.1623224	3.9844716	0.245329153967334	0.3794638273377344
5969	BABAM1	1.1622071	0.19638403	0.24536790823164803	0.3795117165337398
5970	DACT2	1.1617113	0.45869678	0.24557201691040897	0.3797671031915877
5971	FAM88F	1.1604264	2.8956878	0.24609883974553484	0.38046471083722716
5972	ENSG00000248709	1.1604108	1.3406831	0.24610124422712754	0.38046471083722716
5973	RPS13	1.1600555	0.3145571	0.2462440966517553	0.3806734712786001
5974	MAS1	1.1600307	0.97715086	0.2462575367504493	0.3806741172903988
5975	NAPSA	1.1598041	0.6627711	0.24634686028165517	0.38079607040363267
5976	ENSG00000291066	1.1597024	0.20892352	0.24638590682495787	0.3808322507002412
5977	HEBP2P1	1.1591054	0.8077238	0.24662966986542345	0.38111225687333855
5978	RPL7AP65	1.1588467	2.5508394	0.24674038356729486	0.3812712422325916
5979	H3C4	1.1586242	0.7836517	0.24682732271413435	0.38138138025614476
5980	LINC02375	1.1586053	1.3696613	0.24683737609850037	0.38138481316215406
5981	ENSG00000291036	1.1584964	1.556402	0.24688378323177315	0.38144441371302673
5982	ENSG00000283849	1.1584725	1.5897112	0.2468930457449412	0.38144662251545514
5983	ENSG00000254277	1.1583622	0.6708689	0.24693288895277818	0.3814960764640205
5984	RGS14	1.157449	0.40924406	0.24730565127107862	0.3819992579566399
5985	FAM170B-AS1	1.1573321	1.1863769	0.2473566601695493	0.38205381194889504
5986	C12orf56	1.1571901	0.4146667	0.24741264202683863	0.3821281586242622
5987	KDF1	1.1568698	0.37096354	0.24754235419399295	0.3822921245850084
5988	CYP2AB1P	1.1560277	1.3122828	0.24789035738619528	0.3827841722978545
5989	ENSG00000286389	1.1558211	1.5746745	0.24797655599626278	0.3828898292243256
5990	ENSG00000235126	1.155727	1.4358418	0.24801370793162722	0.3829350522781986
5991	ADAM3A	1.155649	0.79038733	0.24804280111808025	0.3829568892100725
5992	ENSG00000272509	1.1554042	1.8344365	0.24814636742875854	0.38310343978206524
5993	ENSG00000287731	1.1553674	2.4643612	0.2481620471124995	0.38311550121368565
5994	ENSG00000290323	1.1551194	0.82903886	0.24826000579512716	0.383242536873057
5995	ENSG00000289961	1.1550381	1.3735412	0.24829644356260008	0.3832865314803785
5996	OR11G2	1.1549163	1.5564374	0.24834563089145664	0.3833381575692464
5997	LINC01491	1.1547917	0.7376913	0.24839528118650767	0.3834026435252155
5998	ENSG00000232598	1.1546503	1.9712589	0.24845542880721824	0.38347117368325034
5999	LINC02558	1.1545457	0.41690338	0.2484925318474228	0.3835162842172153
6000	ENSG00000288540	1.1539803	1.9493834	0.24873021890914038	0.3838466282303624
6001	ENSG00000283579	1.1537833	0.85525095	0.2488089643474431	0.383955982691377
6002	ENSG00000289489	1.1537617	1.6733475	0.24881847840275761	0.383958497409769
6003	DYNC1LI2-DT	1.153703	1.6145804	0.24884254642668607	0.3839713031016083
6004	LINC02215	1.153434	0.85951805	0.24895073869227413	0.38408956636789904
6005	EIF4A1	1.1532625	0.10418871	0.24901712870381687	0.3841554830556744
6006	ENSG00000284691	1.1529517	0.32375827	0.24914634546767125	0.3843183000185193
6007	NPEPPSP1-2	1.1528839	0.49782798	0.2491748751775799	0.38433532583987107
6008	FBXL19	1.1527998	0.1448555	0.24920809695954038	0.38436485417545124
6009	OR51A7	1.1522696	2.5380933	0.2494315885056372	0.38467300557518197
6010	ENSG00000270659	1.1521634	2.6318135	0.2494766110127484	0.38473025533912286
6011	ZBED10P	1.1519063	2.6019366	0.249581883764215	0.3848735563800078
6012	LINC00366	1.1514221	0.7567898	0.24977653126793511	0.3851421803548064
6013	ACTL10	1.1513745	1.4300283	0.24979449570056506	0.3851421803548064
6014	ENSG00000283914	1.1513673	1.6489376	0.24979917441381913	0.3851421803548064
6015	LINC01569	1.1513598	0.44598433	0.2498014796111839	0.3851421803548064
6016	ENSG00000250920	1.1512915	1.7922468	0.24983108952407862	0.3851671383051123
6017	ENSG00000274387	1.1510129	1.1435661	0.24994699970700573	0.3853092431697298
6018	LINC01304	1.1503148	1.1647668	0.25023385971624135	0.38568822997221225
6019	EEF1A1P7	1.1503018	2.6821094	0.2502403653990311	0.38568822997221225
6020	BRINP3-DT	1.1502563	1.8456035	0.25025903862302507	0.38570480307826926
6021	DDAH2	1.1500232	0.24375251	0.25035019852176743	0.3858208793826713
6022	ENSG00000287049	1.1496832	2.4677172	0.2504952300289911	0.3860288046472482
6023	TEX26	1.1494904	0.83771616	0.2505725385338207	0.3861146562516217
6024	LINC01222	1.1488975	1.10492	0.25081535633475954	0.38642768358612123
6025	POP4	1.1486864	0.4134716	0.25090157123237755	0.3865482842188719
6026	ENSG00000267062	1.1486316	0.68101	0.2509232854606186	0.3865695082366721
6027	LINC02067	1.1484321	0.97989386	0.25100943551930716	0.38665460922886596
6028	ENSG00000286040	1.1484225	0.49255267	0.25101028412175797	0.38665460922886596
6029	DEUP1	1.1483109	0.32487932	0.25105651299830306	0.386689125153916
6030	ALG1L10P	1.147579	0.8834947	0.2513612104763582	0.3870958839628001
6031	LINC01804	1.1475598	0.7485199	0.25136829312406317	0.3870958839628001
6032	ENSG00000286409	1.1471218	0.60732466	0.25154776680441476	0.38734776752067634
6033	LINC02133	1.1469429	0.31760097	0.2516195594625829	0.3874338162553787
6034	ENSG00000254406	1.1463696	3.1821828	0.2518637819165598	0.38777307783030757
6035	ENSG00000287408	1.146033	1.441578	0.2520016683960288	0.38792404765449057
6036	FOXQ1	1.1456794	0.8864788	0.25214514501190527	0.3881081064476188
6037	MBD4	1.1455516	0.15709394	0.25219486435127453	0.38817236651532494
6038	ALDH18A1	1.1455058	0.084541574	0.25221220648291676	0.3881858318403721
6039	UTP25	1.145491	0.2015	0.252219555325911	0.3881858318403721
6040	TMEM98	1.1453047	0.11936405	0.2522970196301427	0.38826824238240076
6041	LINC02174	1.1451641	0.5401239	0.25235523134209176	0.3883332824337099
6042	AKAP4	1.1449565	2.5087976	0.2524485867463133	0.3884449049422305
6043	ENSG00000286966	1.1449144	2.7133102	0.2524652201967444	0.388453437382024
6044	ENSG00000248816	1.1448225	1.1493127	0.25250102902396104	0.3884962595623789
6045	ENSG00000285556	1.1447972	1.0981075	0.25251086902580455	0.38849912485209875
6046	ENSG00000251058	1.1447324	4.4672413	0.2525420649408196	0.3885348459383955
6047	LRRC23	1.1446503	0.16957548	0.252567688927832	0.3885619926520365
6048	AGBL5	1.1444056	0.23260209	0.25267019524478673	0.3886951341935375
6049	LINC01625	1.1442703	0.632993	0.2527282019329173	0.3887598072439575
6050	ENSA	1.1440454	0.08392322	0.2528172195364898	0.38887217173051103
6051	ENSG00000257653	1.1439595	1.8433447	0.2528609372857121	0.388927131926964
6052	ZBTB22	1.1438867	0.4746546	0.2528870717909433	0.38893047694780686
6053	ENSG00000258795	1.1437448	1.6548455	0.2529497797244402	0.38901463360242505
6054	ENSG00000248416	1.1434699	1.8098714	0.25306181310751086	0.3891623511766054
6055	RPS3AP10	1.1433573	2.5575428	0.25311089281165705	0.3892255354977288
6056	LBX1-AS1	1.1432401	0.7800235	0.2531549595884623	0.3892810073585821
6057	ENSG00000287865	1.1430595	0.9740197	0.2532304349826924	0.38936396599220874
6058	RALGAPA2	1.1429398	0.05449668	0.2532741858282776	0.38940286359365606
6059	ENSG00000271983	1.1426105	1.7527183	0.2534187585574185	0.3895519667365788
6060	MIR200B	1.1425917	2.3987267	0.2534279640086612	0.3895519667365788
6061	RPL13AP6	1.1422576	2.4055603	0.25356476143919976	0.3897265734303166
6062	FBXL19-AS1	1.1419989	0.35278282	0.25366864389041843	0.3898616303785772
6063	NFYA	1.1417639	0.15295228	0.25376595498380805	0.38998657144033966
6064	KIR3DL2	1.141659	1.608919	0.2538154268852639	0.3900379822801698
6065	USP3-AS1	1.1406686	0.1931551	0.2542212364504176	0.39055067266041316
6066	ENSG00000226047	1.1401682	2.4781606	0.2544362075505647	0.39083208053723567
6067	PARS2	1.1399328	0.6953405	0.2545287905408252	0.39096148882655524
6068	SMAP1	1.1398748	0.07253673	0.2545503776214257	0.3909823147581829
6069	MINCR	1.1398251	0.92167497	0.254577294026294	0.39100326136318503
6070	ENSG00000253154	1.139795	0.5590501	0.2545881024129096	0.39100326136318503
6071	ST8SIA5	1.1394908	0.4393714	0.2547139195909521	0.39115948586421695
6072	ENSG00000289165	1.1394309	2.2208278	0.25474324684698624	0.3911921870255593
6073	ENSG00000290796	1.1393577	0.52361727	0.2547687942822516	0.3912190818893541
6074	DSCAS	1.1391723	0.43845484	0.2548460131921245	0.39132041825047936
6075	RPTN	1.1390368	2.376271	0.2549071169208358	0.3913944627257807
6076	ENSG00000225146	1.1387784	0.56889826	0.25501084622000886	0.3915413875594158
6077	ENSG00000256630	1.1385269	2.5781322	0.2551201137526233	0.3916844572503941
6078	EML6-AS1	1.1383893	2.514262	0.2551781334539068	0.391737231457576
6079	MAP3K19	1.1377476	0.5173415	0.25544196315830087	0.39209206082969605
6080	ENSG00000285611	1.1375927	1.5852745	0.2555084117016194	0.3921816948670048
6081	ACTBP11	1.1374663	2.601791	0.2555614706921648	0.39223840964943874
6082	ENSG00000236796	1.1372365	0.64577967	0.2556546301201729	0.3923690254520069
6083	PIEZO1P2	1.1371442	0.6847216	0.25569414447573724	0.3924173031949656
6084	ENSG00000233068	1.1370718	0.7903422	0.2557256386650586	0.39245326962407107
6085	ANKRD20A8P	1.1369456	0.6807479	0.2557759254934712	0.3925180732890386
6086	KLK2	1.1367477	1.3821044	0.2558618984977491	0.3926128917646643
6087	LY86-AS1	1.1365741	0.3460208	0.2559307993274311	0.3927062439943044
6088	ENSG00000267304	1.1363412	1.6534525	0.25603251141308697	0.39280042973960394
6089	PMM2P1	1.1360072	3.1087568	0.25617345170841116	0.39300427657424336
6090	ARSD-AS1	1.1357465	1.836267	0.256282001668428	0.39314018606697576
6091	TMPRSS11BNL	1.1356508	1.053178	0.25631954232351084	0.39315686488860485
6092	ENSG00000255532	1.1355652	0.6336189	0.2563536181982488	0.39319396847301796
6093	FBXO42	1.1355115	0.074003585	0.25637234695755035	0.3932103099788601
6094	ENSG00000289525	1.1353742	2.3870862	0.25643823457313636	0.3932862710414863
6095	CITED1	1.1353532	1.754408	0.25644610149598246	0.3932862710414863
6096	SULT1D1P	1.1352235	0.63098896	0.2564968062229564	0.39335164444797766
6097	ENSG00000213590	1.1351322	0.96624345	0.25653698621763243	0.3933884861550608
6098	ZKSCAN4	1.1350094	0.37924823	0.2565840630788676	0.3934482871659013
6099	ENSG00000286644	1.1349602	1.6118482	0.2566099884163303	0.3934704773861109
6100	IFI27L2	1.1349418	0.68239594	0.2566146938638729	0.3934704773861109
6101	ENSG00000285911	1.1348562	0.6068665	0.25664836253233725	0.39350971186674727
6102	KIF27	1.1347402	0.12410522	0.2566965466988314	0.39357119926766865
6103	ENSG00000289595	1.1347162	2.8221645	0.25671385576152433	0.39358534609056806
6104	ENSG00000225703	1.134101	1.107261	0.25696869307007675	0.39395124870538634
6105	TMEM68	1.133898	0.16676112	0.2570498094274491	0.39406320026122005
6106	LINC01181	1.1336627	1.5729462	0.25715258546187303	0.3942083485007175
6107	H2AC13	1.1335969	1.228658	0.25717977032556444	0.3942376119149565
6108	ENSG00000251148	1.133361	0.61223096	0.25727770761905944	0.394350502207452
6109	KPNA7	1.1330813	0.3897025	0.25739467849408404	0.39449254274894263
6110	GDF2	1.1329685	3.0155861	0.2574468762234323	0.39456012520310646
6111	ENSG00000271901	1.1328704	0.73465574	0.25748337107972785	0.3945912202171567
6112	ENSG00000282998	1.1326383	0.35513714	0.2575802438362284	0.39470241391871147
6113	BOLL	1.1322033	0.61397225	0.2577631818965174	0.39492060506517557
6114	RPL23A	1.1320912	0.18539673	0.2578075929865923	0.39496379536480547
6115	ENSG00000263870	1.1320201	2.7098067	0.2578443295069675	0.39500351138461226
6116	CDKN2AIPNLP2	1.1318672	5.1030025	0.25791030698403566	0.3950341614615515
6117	LINC01517	1.1317416	0.3339005	0.2579566616002507	0.395092734914578
6118	CCNE1	1.1313672	0.47181013	0.2581142980830324	0.3952844456758864
6119	BMS1P4	1.1313056	0.21550323	0.25813896968952743	0.3953097970421574
6120	PP2D1	1.1312553	0.48425815	0.2581620167543235	0.3953259079940698
6121	ENSG00000235852	1.1308466	0.5244327	0.25833355727804347	0.395520720983625
6122	CDH8-AS1	1.1308284	1.0348155	0.2583425825029593	0.395522103959039
6123	ISM2	1.1308075	0.74777573	0.25835187820557964	0.39552390093543704
6124	COSMOC	1.1307312	0.769495	0.2583803227153776	0.39554532584955
6125	ENSG00000229337	1.1306574	0.3105945	0.25841092945572847	0.39557145473399125
6126	ENSG00000268873	1.1306301	0.7626218	0.25842491869508233	0.39557145473399125
6127	ENSG00000243620	1.1304779	0.25552785	0.25848724918132737	0.3956145657819436
6128	ZNF518B	1.1303433	0.2563213	0.2585447511486549	0.39568234731103696
6129	TRIM42	1.1302705	1.4280686	0.2585790814204733	0.39572245080337537
6130	MMP28	1.1300976	0.21854027	0.25864661015342055	0.395788481059932
6131	ENSG00000254942	1.1300153	2.0451365	0.2586874588604389	0.3958261129763607
6132	ENSG00000235934	1.129859	2.428266	0.258753559237901	0.39590653970535195
6133	LINC01012	1.1295855	0.2847845	0.2588634878878628	0.3960332422218322
6134	ARHGAP27	1.1292502	0.08428466	0.25900195205492094	0.39620773579099516
6135	RPL5P35	1.129009	1.7151213	0.2591105114299218	0.396336453987949
6136	LINC01904	1.1289808	4.726669	0.2591255729231048	0.3963470428484628
6137	ENSG00000290705	1.1289209	1.6028458	0.25914837716632955	0.3963694736406896
6138	ENSG00000256343	1.1285753	1.0581502	0.259293022490098	0.3965153305770106
6139	ENSG00000248791	1.128285	1.3609135	0.25941669098145675	0.39668019020362927
6140	PRPF31-AS1	1.1275234	0.7095517	0.25973563311332	0.3970729865267056
6141	KAT7P1	1.1274147	2.033975	0.2597841841284632	0.3971299032737287
6142	ENSG00000286854	1.1273878	0.74345535	0.25979374793547577	0.39713205690937
6143	XXYLT1-AS2	1.1273226	1.0416794	0.25982151303217343	0.39715627418954824
6144	ENSG00000287655	1.1265267	1.6565243	0.26015621263518834	0.39762369137490355
6145	MTND5P12	1.1264794	1.3876855	0.2601789667801188	0.39762369137490355
6146	ENSG00000287452	1.1263057	0.89585906	0.2602511015632492	0.39770189885035684
6147	ENSG00000289202	1.1262046	0.96105355	0.26029412234173344	0.3977274760290477
6148	ENSG00000286973	1.1261716	0.5208347	0.2603057644255988	0.3977274760290477
6149	ENSG00000267228	1.1260711	1.1815956	0.260351596692248	0.3977725436317717
6150	ENSG00000215869	1.1260325	0.39060572	0.26036496933164255	0.3977804949494064
6151	UBBP4-1	1.1259174	0.530596	0.2604139440840581	0.3978428362719746
6152	ENSG00000279605	1.1258757	0.847981	0.2604312527082146	0.39785679782867384
6153	ENSG00000249413	1.1257083	0.43336958	0.2605008076180703	0.39795057184844684
6154	ENSG00000290263	1.1256003	1.6311196	0.2605504965609647	0.398001508203446
6155	TRPC5OS	1.1255989	0.6865028	0.2605473251325251	0.398001508203446
6156	ENSG00000257732	1.1249833	0.7187969	0.2608082276639195	0.3983308513668266
6157	ENSG00000261367	1.1249108	1.2421716	0.26084228043838215	0.3983597507695404
6158	BCL7B	1.124514	0.19611397	0.2610054533491383	0.39857145083713824
6159	RMDN3	1.1244406	0.13637915	0.2610366399755141	0.3986065753199205
6160	ENSG00000274630	1.1239352	2.1032636	0.26125734372065623	0.39890606774028087
6161	ENSG00000249998	1.1238126	0.49871764	0.2613053287245795	0.39895431710025
6162	RPS10P28	1.1235867	1.3918663	0.26140198863843617	0.3990518508687951
6163	ENSG00000224985	1.1235276	1.1905262	0.2614293124591219	0.39908105257309545
6164	CTDSPL2-DT	1.1233206	0.48396227	0.26151462589927243	0.3991862599768915
6165	ENSG00000289100	1.1228043	0.5068436	0.26173192138947093	0.3994803832452973
6166	PTPRD-DT	1.122758	2.2912064	0.2617573479149389	0.3995066702843167
6167	LINC01299	1.1225691	0.8507899	0.2618353920766646	0.39960073720108474
6168	SNHG12	1.1216742	0.21352305	0.2622119842390388	0.40011414210199747
6169	ENSG00000266680	1.1214849	1.0820694	0.26229574205769046	0.40019042692917506
6170	TAF5L	1.1213654	0.18378489	0.2623428339166513	0.4002497360842472
6171	NELFE	1.1210859	0.1820164	0.2624613282361341	0.40041797501388654
6172	ENSG00000234382	1.1201367	2.272565	0.2628724986800846	0.4009578733023843
6173	OVCH2	1.1201013	1.0673041	0.26288544574683576	0.4009578733023843
6174	IRAK1	1.119877	0.20336373	0.26297653181354536	0.4010412016936447
6175	LINC01775	1.1197425	1.1285542	0.2630381375780897	0.40108436057794444
6176	ENSG00000271109	1.1196494	0.51652306	0.2630757210277816	0.4011165491283668
6177	ENSG00000288811	1.1195887	3.116701	0.2631066590403886	0.40114593895101563
6178	ZSWIM8	1.1193583	0.10145689	0.2631967640775794	0.4012257322601334
6179	ENSG00000290711	1.1189245	1.8934978	0.26338872028422106	0.40147079803137986
6180	ENSG00000235939	1.1189125	0.5631971	0.2633904991232608	0.40147079803137986
6181	ENSG00000259754	1.118389	0.3435	0.2636112823689275	0.40176959904863646
6182	ENSG00000259881	1.1181	0.7965245	0.26372925272683984	0.4019215447382936
6183	MTND4P24	1.1179775	0.9919179	0.2637903416568785	0.4019795993994013
6184	NYNRIN	1.1178187	0.1728224	0.26385495170773615	0.40204778176236056
6185	ENSG00000285280	1.1176429	0.14225647	0.26392918550067046	0.4021408427618551
6186	TATDN2	1.117531	0.14919583	0.2639768243274034	0.4021944957108257
6187	DPRX	1.11737	1.647933	0.2640515686377571	0.40227696823154996
6188	SBDSP1-1	1.1170928	0.579399	0.2641639248997944	0.40242296164076036
6189	LINC01275	1.1165692	1.0575426	0.2643907147287322	0.4027263286681421
6190	FABP2	1.1164756	0.12247532	0.26442570264593923	0.4027587535172009
6191	CCRL2	1.1162919	0.7658101	0.26450955446694696	0.40287387118604395
6192	ENSG00000232986	1.1162285	1.7846005	0.2645392539129912	0.4029065048806795
6193	SLC9B1P2	1.1160691	0.9505064	0.2646056441985114	0.40299224268875544
6194	ALG1L9P-1	1.11606	2.6157532	0.2646120980782711	0.40299224268875544
6195	ENSG00000289914	1.1158538	2.2656574	0.2646999212786127	0.403075571182798
6196	ENSG00000283982	1.1158533	0.38202816	0.264695761437836	0.403075571182798
6197	LMAN2L	1.1158472	0.12418581	0.2646968028122575	0.403075571182798
6198	IKBKG	1.1157848	0.32872778	0.26472404086093104	0.4030907005862813
6199	OR4K13	1.1156112	2.8307767	0.26480480030423537	0.4031974538103259
6200	WDR5	1.1155516	0.14248942	0.2648230186990659	0.4032125864371908
6201	LINC01978	1.1153221	1.0991485	0.26492400375228353	0.4033285126685436
6202	ENSG00000285540	1.1151779	1.4640102	0.26498907804857647	0.40338975063487265
6203	TMEM44-AS2	1.1151396	0.55724	0.2650022952112686	0.40339726086081584
6204	ENSG00000285729	1.115097	0.8801232	0.265020899738037	0.40341297122539777
6205	KLRG2	1.1150353	0.78947526	0.2650489225293467	0.4034268701512024
6206	IDH2-DT	1.115016	0.5373074	0.26505488337278166	0.4034268701512024
6207	ENSG00000253782	1.1147436	1.452941	0.26517563858444637	0.403598051249699
6208	RN7SL301P	1.114684	2.3156126	0.26520090895683895	0.4036238980023172
6209	KRT27	1.1145743	2.028892	0.26524773476119895	0.40365341614142375
6210	Metazoa_SRP-138	1.1145622	1.949406	0.265253459483792	0.40365341614142375
6211	CCDC15	1.1145501	0.18291739	0.2652524092385128	0.40365341614142375
6212	ENSG00000260237	1.1143111	2.380813	0.26536104061461574	0.4038045108384025
6213	GPRC5D-AS1	1.1140882	0.13730247	0.2654503739379063	0.40391520778740664
6214	GARS1-DT	1.1139736	0.07856915	0.2654989918679176	0.4039765632239916
6215	ZNF620	1.1138853	0.21874404	0.26553760926422165	0.4040100757943283
6216	ANAPC1P3	1.1130577	2.323137	0.2658971355145079	0.40450653541862186
6217	ARF6	1.1129342	0.326848	0.2659463247973577	0.4045619064520369
6218	KPNA2P2	1.1129074	2.8651114	0.2659640192633148	0.4045619064520369
6219	LRATD2	1.1128854	0.37501803	0.2659667632153674	0.4045619064520369
6220	FAM86JP	1.112859	0.6741139	0.26598065808843546	0.40457040503468983
6221	TMEM52B	1.1121963	0.67560637	0.26626418355902975	0.404963715636267
6222	SNRPB	1.1120813	0.19324648	0.2663112919073466	0.4050227137196741
6223	SRSF2	1.1117592	0.12769715	0.26645033231461335	0.4052188051182233
6224	SLC48A1	1.1117452	0.25196317	0.2664568684031325	0.4052188051182233
6225	LINC02401	1.1117386	1.4343635	0.26646589117368374	0.4052198722285873
6226	EFHC1	1.1114377	0.0774575	0.2665875693560381	0.4053922512022341
6227	MGAT4D	1.1114073	0.76660186	0.2666050677400236	0.40540620105554004
6228	ENSG00000236414	1.1112508	2.3330703	0.2666755559958962	0.40550072521976377
6229	ENSG00000250078	1.111222	2.5456686	0.2666872101042274	0.4055057844211342
6230	THUMPD3	1.110812	0.18476093	0.26685762406032787	0.40570044704076946
6231	PPP1R21	1.1107935	0.08033847	0.26686521869598273	0.40570044704076946
6232	ZNF846	1.11039	0.101412274	0.26703947196055217	0.4059146675885685
6233	ENSG00000261467	1.1096259	2.577024	0.26737507690850276	0.40634870315795235
6234	U3-11	1.1094576	1.5874	0.2674464836574588	0.4064191743478415
6235	GPAT4	1.109228	0.12720214	0.267539884295042	0.40653573656390274
6236	HYAL6P	1.1089402	1.3557318	0.2676681984693765	0.40666726762118044
6237	ENSG00000235056	1.1077639	1.569712	0.2681775738436895	0.4073140844911578
6238	NDUFV2P1	1.1077242	1.7807736	0.26819462360072016	0.4073272760762185
6239	GLTPD2	1.1076534	0.9443745	0.26822266823596663	0.40734446135330576
6240	SBK1	1.1075506	0.31231415	0.26826462789881095	0.4073897223069777
6241	VAC14-AS1	1.1074011	0.6414468	0.26833068833324153	0.407457681959844
6242	ENSG00000289170	1.1073236	3.0827672	0.26836925349088986	0.4075035361073666
6243	ENSG00000259828	1.107206	2.2807643	0.2684183795954736	0.4075654230961703
6244	DAND5	1.1070104	0.8717813	0.2685009130344254	0.4076243073090714
6245	KDM5C	1.106986	0.09035567	0.26850738284653153	0.4076243073090714
6246	ENSG00000288006	1.1068957	1.0985206	0.26855101066018056	0.40767783026682475
6247	LINC02303	1.106681	1.4936913	0.26864464081327344	0.4078029860802327
6248	RCC1	1.1065989	0.11623884	0.26867412722849604	0.4078029860802327
6249	ENSG00000285407	1.1065983	0.27980518	0.2686753255862291	0.4078029860802327
6250	NPHS2	1.1065289	0.8534448	0.26870922690609955	0.4078417307736711
6251	CCDC107	1.1060487	0.30895722	0.26891348458030984	0.40810087170344755
6252	ABCC13-1	1.1058093	0.60096717	0.2690203945737887	0.40823767333378086
6253	LINC02624	1.1055995	0.74496007	0.2691089632229834	0.4083593509607642
6254	NBPF6	1.105143	2.2326005	0.2693117195581091	0.40863126545917566
6255	PRSS33	1.105142	2.3716528	0.2693124303830895	0.40863126545917566
6256	ALDH1A1	1.1051229	0.13311402	0.2693133283689729	0.40863126545917566
6257	RNU2-63P	1.1049544	0.40799937	0.2693884691400432	0.4087198077758614
6258	ENSG00000253196	1.1047113	2.2727232	0.2694988178825407	0.40887449165817086
6259	SLC39A12-AS1	1.1045027	1.6024395	0.26958704117492366	0.4089955989637195
6260	ENSG00000215156	1.1044327	0.9509742	0.2696162431200506	0.4090191749385792
6261	LINC02764	1.1041927	1.3266395	0.26972220297546307	0.40914966951683956
6262	LINC02161	1.1037515	0.4637501	0.2699098683570897	0.40940883878690404
6263	PCMT1	1.1033003	0.11796409	0.27010410527428597	0.40962691036240473
6264	UXT	1.1032681	0.24369778	0.2701178927800387	0.40963506298587216
6265	LRFN4	1.1028115	0.60184604	0.2703190169731246	0.4099046722575171
6266	YBX3P1	1.1028068	1.5020772	0.2703209279549501	0.4099046722575171
6267	TRIM16L	1.1027064	0.6134465	0.2703646126667408	0.4099453843025483
6268	TAF4	1.1026052	0.08066595	0.2704045510725734	0.40998041122488804
6269	ENSG00000287280	1.1025888	0.7718604	0.2704172751453514	0.4099869385127124
6270	RPS15AP16	1.1024822	2.561376	0.2704665215538474	0.4100233062487707
6271	ENSG00000249135	1.1024295	2.6814082	0.27048876462612903	0.4100314975801784
6272	METTL2A	1.1021246	0.17339894	0.27061490895966	0.4101716466904517
6273	LINC01427	1.1012157	1.2034354	0.271013731893865	0.4107250090488731
6274	BNIP1	1.1010789	0.27002764	0.2710699267680002	0.41079738886376027
6275	ZNF764	1.1009603	0.27006638	0.2711216805261749	0.4108623145970773
6276	ENSG00000286374	1.1007977	1.3936758	0.27119490445702576	0.41094842260473097
6277	SNX11	1.100581	0.30584738	0.27128696122825313	0.4110603052034122
6278	CASP14	1.1005011	1.5496383	0.27132601918744514	0.41108314611381386
6279	ENSG00000288938	1.100394	1.098524	0.2713701216206603	0.4111243834831669
6280	SLC9A7	1.1002254	0.1852064	0.27144066474871176	0.4112184629625996
6281	ENSG00000257253	1.1001713	2.25217	0.27147101935704454	0.411251654969494
6282	PFDN6	1.0993457	0.3557733	0.2718251075537904	0.41171121820273965
6283	ENSG00000287394	1.0991995	0.42146707	0.27188911211568223	0.4117953529004912
6284	ENSG00000284617	1.0991144	2.9820738	0.2719320656527242	0.4118347918879292
6285	ENSG00000257904	1.0988714	0.73237485	0.2720340385237811	0.4119636038197311
6286	ANO5	1.0986938	0.1303689	0.27210665019392144	0.4120474603548073
6287	METTL3	1.0986764	0.13317086	0.2721147957823854	0.4120474603548073
6288	ENDOG	1.0986177	0.7009488	0.2721437578644407	0.4120785025491289
6289	ENSG00000279701	1.0982163	2.1931098	0.2723218402887233	0.4123225127749354
6290	YAP1P1	1.0979345	2.7068923	0.27244675995526063	0.4124988283889218
6291	IFI27	1.0977814	0.43293402	0.27250745254071723	0.4125650663379919
6292	XRCC6P5	1.0977468	2.6822286	0.2725272892877471	0.4125822716987816
6293	GDE1	1.0975258	0.2054736	0.2726183698025103	0.41269450006660596
6294	ENSG00000254686	1.0974314	1.8274815	0.2726641412034019	0.41274513040667865
6295	NEK4	1.0974077	0.12237582	0.2726687664855489	0.41274513040667865
6296	ENSG00000224865	1.0973895	0.62455446	0.27267824352924436	0.41274664625721563
6297	SNX19P2	1.097302	1.308806	0.272720634317117	0.4127979812257161
6298	LINC01700	1.0970948	1.340431	0.2728100821989362	0.41290770420897577
6299	OTX2-AS1	1.0970281	0.28357908	0.2728361886806374	0.41293438327852067
6300	ENSG00000271201	1.0968884	3.734618	0.2729041005417505	0.41299866024991966
6301	SPDYE4	1.0968868	1.0337356	0.27289981834113924	0.41299866024991966
6302	ENSG00000234311	1.0966748	2.1657782	0.272996552733949	0.41311289658611755
6303	SEC14L4	1.0964496	0.9243935	0.27309239705416977	0.4132322515534276
6304	SF1-DT	1.0958546	0.59873027	0.2733501471867896	0.4135708661168261
6305	RPF1	1.0953737	0.19325934	0.27355849312485975	0.41383465869946323
6306	ENSG00000222031	1.0951371	0.5885577	0.273665656229746	0.41397105355438046
6307	GOT1	1.0947496	0.14194407	0.2738312185730452	0.41420863148630666
6308	NAGPA	1.0945895	0.2762116	0.27390349578435125	0.41427935639054375
6309	PPP2R1A	1.0943208	0.100922465	0.27401952630808957	0.4144419806246148
6310	ENSG00000232465	1.0942348	1.4079051	0.2740631041208797	0.4144950167545141
6311	ENSG00000228679	1.094117	0.73600566	0.2741135422742439	0.4145584248966189
6312	KLHL34	1.0940548	1.7225645	0.2741436125642415	0.41458967425672333
6313	MPG	1.0940226	0.2873409	0.2741516871687865	0.41458967425672333
6314	ENSG00000286305	1.0938869	1.0423644	0.27421360618321805	0.41464537164758125
6315	HSPD1P10	1.0935384	2.9274585	0.274370420703542	0.4148696127249919
6316	FAM242C	1.093178	0.9302779	0.2745265809380454	0.4150490209034213
6317	ENSG00000251408	1.0931758	2.1957426	0.274528963376399	0.4150490209034213
6318	ENSG00000272502	1.0931687	2.3039188	0.2745316853324593	0.4150490209034213
6319	GOLGA7B-DT	1.0927148	0.45616385	0.2747264028372112	0.4153305092936332
6320	ENSG00000250129	1.0922146	1.2073507	0.27494978738589615	0.4156295125288956
6321	GUSBP2	1.0920254	0.5468574	0.2750300587933999	0.41573770127763904
6322	LINC01756	1.0919663	0.80919003	0.27505480014136474	0.4157495393036247
6323	ZFY	1.0917373	0.15305747	0.2751534607525597	0.4158709637007148
6324	ENSG00000254900	1.0914389	2.174454	0.27529175610120454	0.4160431349848387
6325	SPATA31D2P	1.0910072	2.3833334	0.27548131516649443	0.41631500561816576
6326	SEC22B2P	1.0909249	2.1446874	0.27551798082009965	0.4163393854103442
6327	SPSB3	1.0909005	0.20648846	0.27552197982708043	0.4163393854103442
6328	ENSG00000280022	1.090827	1.7890999	0.275560669900914	0.4163849293420228
6329	ENSG00000286401	1.0902292	0.78223455	0.27582013690921925	0.41673820319584126
6330	AGFG2	1.090176	0.12818499	0.2758398765450361	0.41675509766660984
6331	ENSG00000268842	1.0900501	2.3777764	0.2759024787264572	0.4168367483331062
6332	ARPIN	1.0895332	0.15428774	0.2761239869963234	0.4171196426077785
6333	ENSG00000285695	1.08944	1.2302852	0.2761699191635805	0.4171760879529761
6334	ENSG00000267283	1.0893531	0.65676457	0.2762066671554928	0.41721865681746295
6335	COX6B2	1.0892377	0.9583305	0.2762585757475759	0.4172768311031276
6336	ENSG00000238043	1.089225	0.81273776	0.2762623169657057	0.4172768311031276
6337	RFX4	1.0891929	0.36397144	0.2762757495220989	0.4172841774774261
6338	RELA-DT	1.0888375	0.5285288	0.276431568631863	0.4175065759772498
6339	SPPL2A	1.0883914	0.09061298	0.27662644295589267	0.41777498896157733
6340	CHCHD3P3	1.0883205	1.7840042	0.2766646244769769	0.417806738077335
6341	ENSG00000274272	1.0879157	1.5045614	0.2768424329547537	0.41803636589242155
6342	SPCS3-AS1	1.0875978	0.75900537	0.2769815651526441	0.4182334891880395
6343	ENSG00000287448	1.0874346	1.6383135	0.2770553044990542	0.4183318621634299
6344	RPL9P29	1.087309	2.2446833	0.27711038888156353	0.41838909027576054
6345	ENSG00000287941	1.0868945	1.117821	0.27729320673536534	0.4186391549354794
6346	SMG1P7	1.0868486	0.20248865	0.2773078486936499	0.41864828147947303
6347	TCTE1	1.0867252	0.530359	0.27736538822640494	0.41872216739566825
6348	ENSG00000284640	1.0865971	1.5127935	0.27742522167853767	0.4187995116185073
6349	ENSG00000235277	1.0865691	0.71962357	0.27743471587677043	0.4188008615550826
6350	PUS3	1.0861056	0.5718327	0.2776385048179475	0.41902216586734436
6351	ENSG00000250592	1.086032	0.46256083	0.27767161627001363	0.41904156835095985
6352	LINC00502	1.0857654	1.2572871	0.2777925183479757	0.41918505387052923
6353	SEPTIN7P11	1.0856434	1.2033794	0.2778466744156945	0.41925378336985997
6354	LINCADL	1.0854267	2.0840566	0.2779432745562575	0.41937355799661125
6355	LAMTOR2	1.0853188	0.45580047	0.2779855968130187	0.4194231376975258
6356	ENSG00000236352	1.085314	2.131844	0.27799335938771697	0.4194231376975258
6357	ENSG00000276963	1.0850563	1.6597422	0.2781062445694766	0.41958045411873013
6358	MROH6	1.0847015	0.30322298	0.27825960306101893	0.41977262011927235
6359	ENSG00000231881	1.0842451	0.8769712	0.27846433099313117	0.42004381911280175
6360	ENSG00000263321	1.0842446	1.1135894	0.2784651249792125	0.42004381911280175
6361	ENSG00000231297	1.0840204	1.6433638	0.2785651630532572	0.420155675980039
6362	ACSS1	1.0840096	0.096294545	0.2785640308037663	0.420155675980039
6363	ENSG00000281849	1.0839571	0.36413556	0.2785888921859121	0.42017845241791213
6364	MAPK7	1.0837672	0.25242543	0.2786726197395934	0.4202656850540002
6365	SINHCAFP1	1.0835208	1.2228401	0.2787861998130516	0.42042324687264215
6366	RNU6-702P	1.0835006	2.1256993	0.2787959127801944	0.42042324687264215
6367	ENSG00000236800	1.0834855	2.1066165	0.27880299672481634	0.42042324687264215
6368	ICE2P2	1.0832015	2.1196468	0.2789275290542762	0.42057949934246025
6369	C2CD2L	1.0830631	0.17810853	0.2789841680596438	0.4206443438035958
6370	LINC00613	1.0829904	0.87525755	0.27902068774021377	0.42067658006722203
6371	ENSG00000270619	1.0829891	2.1086645	0.2790228250887361	0.42067658006722203
6372	ENSG00000287164	1.0823771	0.864001	0.2792930859507028	0.4210188732279005
6373	LINC00393	1.081997	0.27481034	0.27945752485058745	0.42121460104534053
6374	RPL17P22	1.0817158	1.2064164	0.2795832163358965	0.4213779663001915
6375	ENSG00000287035	1.0815496	2.7007794	0.27966324699969125	0.4214724972113689
6376	OR2T2	1.0814872	2.7809024	0.27969105151501383	0.4215013562752412
6377	ENSG00000258308	1.0811604	1.7091566	0.27983506514022544	0.4217053381463314
6378	ENSG00000260755	1.0806245	2.1171746	0.28007256311299067	0.42203712221049045
6379	ENSG00000225420	1.0802708	0.5336984	0.2802271555162448	0.42224394378941454
6380	HDAC6	1.0801374	0.10756763	0.2802843964798778	0.42230406051103275
6381	ENSG00000253420	1.0799248	0.79063034	0.28038348901801385	0.4224272235930835
6382	ENSG00000253775	1.0795623	0.7713709	0.2805436163676169	0.42262374199101926
6383	Y_RNA-254	1.0793614	1.3043615	0.2806325683051502	0.42273709512881114
6384	ENSG00000259529	1.0788927	0.8335185	0.28084289087646963	0.4229884978165441
6385	SLC25A24P1	1.0787485	0.8514956	0.2809062051261636	0.4230576891057342
6386	ODCP	1.0779067	1.3367169	0.28128181780030564	0.4235578838354757
6387	LCTL	1.077792	0.6911719	0.2813298047585574	0.4236170443750109
6388	ENSG00000225836	1.077717	2.1205459	0.28136957346863417	0.4236638268745145
6389	ENSG00000228634	1.0775559	1.8516649	0.2814413090895864	0.4237587382136685
6390	ENSG00000287710	1.0774635	1.4668511	0.28148070835877753	0.4237987039050102
6391	KCNC2	1.0774487	0.4040853	0.28148525766576765	0.4237987039050102
6392	TIRAP	1.0773689	0.21419427	0.2815184648741911	0.423835596439849
6393	FAM86C2P-1	1.0771533	0.8590188	0.2816185057781755	0.4239731039782852
6394	SATB1	1.0771008	0.17294605	0.281638578940992	0.4239902163122427
6395	ENSG00000272977	1.0770549	0.4181112	0.2816614605633154	0.4240115554271333
6396	ARHGEF11	1.0768104	0.060135987	0.2817668817086856	0.42414403281040985
6397	MAGEA10	1.0766596	2.0741909	0.2818416825540616	0.4242386769337604
6398	ENSG00000289836	1.0761794	3.0882683	0.28205657240250387	0.4245276143673971
6399	UNC93B2	1.0756035	2.3221385	0.2823124977842706	0.4248516895094959
6400	ENSG00000265393	1.0755758	1.0446037	0.2823242335253357	0.4248516895094959
6401	CCL15	1.0755742	0.3735265	0.28232105607650176	0.4248516895094959
6402	ENSG00000264196	1.075259	2.4187944	0.2824652711081246	0.425024526400428
6403	CASC9	1.0751139	0.32377043	0.2825276168527491	0.4251052027033887
6404	SPDYE22P	1.0750844	0.9888359	0.28254283404895236	0.42511496423765316
6405	FOXN1	1.0749664	1.0005414	0.2825960812759777	0.4251688076488372
6406	IMPDH2	1.0749607	0.23853941	0.28259553550363514	0.4251688076488372
6407	ENSG00000287208	1.0748363	1.7442188	0.28265596138435234	0.42522077005087316
6408	CD24P4	1.0747106	1.7506372	0.28271282667106695	0.42527875801524784
6409	ZNF836	1.074619	0.24863656	0.2827493892584796	0.425320620192421
6410	KIAA2012-AS1	1.0745891	0.6393092	0.2827637629544977	0.42532910357862946
6411	HNRNPA1P15	1.0743811	2.1918037	0.28286022116332254	0.4254610529469817
6412	EEF1GP5	1.0737664	2.0832675	0.2831332009018766	0.42581904315996255
6413	ENSG00000285797	1.073448	0.69355845	0.2832741476685872	0.4259915524554507
6414	HRG	1.0732749	1.2899135	0.28335482598481593	0.42609971948519537
6415	ENSG00000286141	1.0731773	1.6897752	0.2834002585572147	0.42613780651689126
6416	EFCAB12	1.0730462	0.5828715	0.2834546942391525	0.4261972551580291
6417	ENSG00000257128	1.0725105	2.1597714	0.2836954248287902	0.42651970603909806
6418	C2orf49	1.0723374	0.184704	0.2837704477576579	0.42660615765450643
6419	LINC02487	1.0722396	0.9855062	0.28381765292786837	0.4266639520368381
6420	HNRNPH1	1.0721308	0.051952403	0.2838625906650651	0.4267066203516649
6421	MAP3K15	1.0716114	0.28517202	0.2840979431869422	0.426979866592115
6422	PAXX	1.071228	0.36082447	0.28427024241515914	0.427212451090403
6423	CCNB1	1.0711507	0.26926598	0.28430349537948413	0.42724923987008545
6424	OR13G1	1.0711131	1.6291354	0.28432564774986163	0.4272496972858563
6425	ENSG00000230381	1.0710833	1.440599	0.2843388935754511	0.4272496972858563
6426	ENSG00000258035	1.0710816	0.7436213	0.2843375431121095	0.4272496972858563
6427	ASZ1	1.0708748	0.7574553	0.2844309759210043	0.42736168786526385
6428	PET100	1.0706913	0.41717878	0.2845112575765564	0.42745593500950674
6429	ENSG00000249593	1.070622	0.45858672	0.2845437346377892	0.42747835228724534
6430	ENSG00000286048	1.0705384	0.7922048	0.2845811782597321	0.4275214159332562
6431	RPL8	1.0702469	0.24655089	0.2847104011805916	0.4277023511334315
6432	MTND5P28	1.0698469	2.2399518	0.28489513959919766	0.42794026860585216
6433	SULT1A1	1.0696983	0.14320484	0.28495627978801424	0.4280189048183806
6434	ENSG00000255817	1.069589	0.61457515	0.2850067607798026	0.42808063151424586
6435	ENSG00000258758	1.0695487	2.3175826	0.2850307350033734	0.4280911279667616
6436	ENSG00000284653	1.0694377	1.110014	0.2850786155172253	0.4281412760748011
6437	ENSG00000291068	1.069177	0.17407443	0.2851917048510854	0.4282800555951079
6438	RPS4XP14	1.0679321	3.8679132	0.28575995373024876	0.42903492183329617
6439	HNRNPA3P6	1.067929	0.5749026	0.2857564388801098	0.42903492183329617
6440	ENSG00000285909	1.067906	0.35117966	0.2857648512173969	0.42903492183329617
6441	DUSP23	1.0678762	0.5863992	0.2857789802701842	0.4290429072108219
6442	DSCC1	1.0678343	0.2386516	0.2857960238589596	0.4290552675838095
6443	ZBTB20-AS3	1.0675298	1.1844776	0.28593710465086286	0.4292538340358124
6444	AP4B1-AS1	1.0673804	0.33505675	0.28600200874625203	0.42932479954147473
6445	LINC00265	1.067255	0.18604825	0.28605863955095834	0.4293965732338503
6446	LINC02979	1.0671417	2.3946016	0.2861157270802119	0.4294557908196325
6447	ENSG00000289019	1.0666171	1.118136	0.2863490966219388	0.42977958168326374
6448	ENSG00000261604	1.0662847	1.0810109	0.2864987390064421	0.42996442393095996
6449	STAU1	1.0659112	0.07560385	0.28666394067920514	0.4301741495977084
6450	PRSS41	1.0658561	1.5227942	0.2866948825401677	0.4302057557064396
6451	ENSG00000290703	1.065447	2.03215	0.2868801000125855	0.4304306346986132
6452	LINC02372	1.0651054	2.0515788	0.2870347892927232	0.43063619239585427
6453	ENSG00000250955	1.0645533	0.8082958	0.28728272162912005	0.43098160801869595
6454	RCCD1	1.0644978	0.22721064	0.287304429296603	0.431000896367629
6455	PSMD4	1.0643002	0.16995873	0.28739340917014683	0.43108126162039706
6456	ENSG00000248778	1.0640572	1.5391864	0.28750829099303093	0.4312402979880685
6457	ENSG00000228538	1.0638674	1.7090168	0.2875955630502367	0.4313313436840292
6458	MPHOSPH6-DT	1.0637889	1.4116721	0.2876275150328858	0.4313526954629057
6459	UGT2B27P	1.063731	1.5048136	0.2876559910821857	0.43138211602624577
6460	ENSG00000224541	1.0637002	0.48927036	0.2876664983986438	0.4313845888716251
6461	DDX3ILA1	1.0635957	0.6998681	0.287716564808506	0.43144638254178985
6462	MNX1-AS1	1.0635129	0.84184504	0.2877525341917688	0.43148703381176123
6463	PPP1R35	1.0633237	0.48564467	0.2878385302935044	0.43158940662088424
6464	ENSG00000249000	1.0632942	0.5843442	0.2878509039378032	0.43159467101706156
6465	CDK5R2-AS1	1.0632668	1.0077554	0.2878668666819668	0.4316053163078331
6466	ENSG00000232930	1.0630522	0.6485055	0.28796139477875093	0.43172046065314984
6467	OR2C1	1.0627527	2.094167	0.2880994864702911	0.4318876032670536
6468	C10orf95-AS1	1.06272	0.27055752	0.28811054661696633	0.431890888356616
6469	ENSG00000251193	1.0625292	2.2125666	0.28820191382116134	0.43201168111055344
6470	ENSG00000264243	1.0625039	2.064061	0.28821184644523185	0.43201168111055344
6471	NEUROG2-AS1	1.0624862	0.71218365	0.2882177401043322	0.43201168111055344
6472	ADCK2	1.06224	0.3404926	0.28832655574723487	0.4321614838959324
6473	LINC02098	1.0621698	0.84969735	0.28836292117389106	0.432192336221436
6474	PSRC1	1.0619959	0.3296764	0.2884375602080141	0.43227464476549116
6475	SRP14	1.0617911	0.26007983	0.2885304211608517	0.43238719995356834
6476	ENSG00000260777	1.0617502	2.205001	0.2885559145058262	0.43240255777917785
6477	ENSG00000286664	1.0617312	0.4763339	0.2885584279171161	0.43240255777917785
6478	DOCK8-AS2	1.0615557	0.464404	0.28863932363362815	0.43249716253262843
6479	ENSG00000259742	1.0611008	1.3513128	0.28884939552313155	0.4327986173713258
6480	SCG5-AS1	1.06097	1.1097383	0.28890735119725436	0.4328588188353042
6481	ENSG00000268204	1.0609013	0.94534487	0.2889391313986666	0.4328931153351054
6482	TAGLN	1.0608003	0.11283571	0.2889769508762394	0.4329364575840981
6483	FGF6	1.0607905	0.89807105	0.2889860300406751	0.432936740630062
6484	ENSG00000287948	1.060654	1.1554735	0.2890491152819824	0.433004608588716
6485	NUBP2	1.0602047	0.32660905	0.2892524978328393	0.4332826250219504
6486	OR56A4	1.0601226	2.0594347	0.289295167107174	0.4333332117678681
6487	PDCL	1.0595297	0.28018913	0.2895599535848516	0.4336364665623686
6488	FOXN3-AS2	1.0593197	1.4763566	0.28965949445912037	0.4337459019827232
6489	C10orf82	1.0592824	1.1330644	0.2896757877723429	0.4337459019827232
6490	HOXA10-AS	1.0592785	0.90915364	0.2896775631480576	0.4337459019827232
6491	ENSG00000286347	1.0592269	1.8979886	0.2897022129346839	0.43376947378837893
6492	ENSG00000287321	1.0589856	1.454532	0.28980989287990233	0.43386400330368236
6493	IUR1	1.0588313	1.0150756	0.2898813496017467	0.43394494686959
6494	SLX1B	1.05883	1.4957958	0.2898817829605863	0.43394494686959
6495	ENSG00000254718	1.0587561	0.6579565	0.2899127452376212	0.4339779560918996
6496	CXCR6	1.0586797	0.7869218	0.2899465812060089	0.4340152648563066
6497	PIGCP1	1.0586021	1.6810985	0.28998626838628905	0.43406132962056626
6498	ENSG00000279608	1.0584325	0.345861	0.2900590381573934	0.4341302222143635
6499	FANCD2P2	1.0583699	0.7316431	0.29009001914995547	0.43416324766625275
6500	TUBA4B	1.0581445	0.96901315	0.29019345504406235	0.43430191743970364
6501	ENSG00000269927	1.0581334	2.1637816	0.2902005091274376	0.43430191743970364
6502	POLE3	1.0580025	0.38349113	0.29025534175535334	0.43435728083099373
6503	ENSG00000288107	1.0579718	0.28505024	0.2902684394275129	0.4343586695219055
6504	ENSG00000285907	1.0579625	0.6686705	0.2902741086065319	0.4343586695219055
6505	ENSG00000289357	1.0577167	1.1446326	0.2903876281475432	0.43450183480394083
6506	UNC5B-AS1	1.057611	2.1173205	0.29043829926101994	0.4345643007777414
6507	ACRP1	1.0575874	2.0440094	0.2904487737078414	0.43456662105273625
6508	CENPL	1.0575124	0.32289886	0.2904781955411947	0.4345972892090417
6509	ENSG00000278231	1.057376	1.10507	0.2905438682887006	0.4346765682822233
6510	ENSG00000269427	1.057361	0.4878761	0.290549036390707	0.4346765682822233
6511	MTRFR	1.0571554	0.17477675	0.2906388655315223	0.434797599952509
6512	PNMA8C	1.0570217	1.238053	0.2907062408464989	0.43488503415177715
6513	ENSG00000260005	1.0569733	0.97773445	0.2907271893612963	0.43490301245673063
6514	RPS3AP13	1.0567497	1.4076619	0.29083049180876647	0.43504418031341757
6515	PFN1P1	1.0566161	1.5344775	0.29089128233514416	0.4350860480824871
6516	CNGA3	1.0564748	0.4550038	0.2909515909532043	0.435158494356239
6517	LINC02405	1.05643	0.16949922	0.2909705922330068	0.435160183666942
6518	OR10A2	1.0563705	1.6675905	0.29100423480100335	0.4351971325227793
6519	ENSG00000263798	1.0562736	0.34781572	0.2910440458565209	0.4352433038054555
6520	LINC02366	1.0560597	1.1409186	0.29114424764025676	0.43536641195066095
6521	FAM76B	1.0557917	0.13158655	0.29126231046269563	0.4355162120766505
6522	ENSG00000258346	1.0557008	0.8533407	0.29130770618004687	0.43555378116786136
6523	UNKL	1.0556091	0.111568436	0.29134531638870864	0.43557345708093614
6524	ANKRD54	1.0551846	0.21158373	0.29154074335032965	0.4358388678334414
6525	ENSG00000255866	1.0547609	2.0851412	0.29173848526657303	0.43612109391919124
6526	TRIM36	1.0545552	0.22074187	0.2918278031039599	0.4362412240401707
6527	GKN1	1.0542415	1.4979422	0.29197431477324876	0.4364468408382242
6528	ZNF492	1.054088	0.43030664	0.2920425421864296	0.4364967860451543
6529	LINC02501	1.0540878	0.7701888	0.2920435804945422	0.4364967860451543
6530	RN7SL165P	1.0539675	2.196386	0.292102769430231	0.43655845401772003
6531	ENSG00000249112	1.0539078	0.9763845	0.2921281151868307	0.43658293550309285
6532	ANAPC16	1.0538021	0.107968844	0.2921720487501987	0.43662179488867264
6533	CHRNA9	1.0534977	0.93483216	0.2923148754949701	0.43680842636638295
6534	PPP5D1P	1.0534786	1.9959625	0.2923270817328118	0.43681326254140745
6535	ENSG00000254526	1.053427	0.31516445	0.29234481364615084	0.4368263549734667
6536	CBLN1	1.0532249	1.8971437	0.29244300601915446	0.43693285595878945
6537	OR5G3	1.0530528	2.175877	0.2925192916454202	0.4370066099502614
6538	ENSG00000237718	1.0529729	1.0422572	0.2925548106958743	0.4370462657607119
6539	ENSG00000227489	1.0525903	1.9991314	0.2927288853975059	0.43727948653643384
6540	PARP4P2	1.0525259	0.3094952	0.2927569707878637	0.43730802623929904
6541	GTPBP3	1.0524726	0.24127059	0.29278217036982884	0.4373188397592223
6542	ENSG00000285640	1.0522134	1.3926762	0.29290473922053767	0.4374774270403498
6543	ENSG00000280064	1.0520675	1.0620476	0.2929712256560285	0.4375609626141592
6544	RELA	1.0518947	0.16123839	0.2930466726543548	0.43761391232551294
6545	ENSG00000286641	1.051744	0.82456017	0.29311853519512016	0.437687009074049
6546	LINC01133	1.0516684	0.1473722	0.2931495708764909	0.43771993016935534
6547	ENSG00000253287	1.0513675	1.021246	0.29329008883405094	0.43787604224785737
6548	ENSG00000271943	1.0511351	0.37405947	0.29339582817964355	0.4380070521364893
6549	ENSG00000259607	1.0508822	1.6395918	0.29351600709397124	0.43813274011348124
6550	ENSG00000254295	1.0507655	0.7012288	0.29356651496013814	0.4381947017786607
6551	ENSG00000257639	1.0504175	1.2045628	0.29372979701350843	0.4384115504019319
6552	PRKAR1B-AS2	1.050391	1.5727905	0.2937426164137885	0.43841635828450665
6553	RABL2B	1.0503602	0.1729345	0.2937510237476933	0.43841635828450665
6554	GAPDHP63	1.0502558	4.2508016	0.2938062084227689	0.43847184388379146
6555	RNF123	1.0501295	0.12423462	0.29385658759306305	0.43852015146039236
6556	CNTFR-AS1	1.0500382	0.8671153	0.29390280818348824	0.43856224767640606
6557	ATP6V0B	1.049957	0.30539647	0.29393639385668185	0.43859892474668133
6558	KRT31	1.0497748	2.1021338	0.2940236586051754	0.4386888117514271
6559	ANKRD19P	1.0497442	1.2237834	0.29403845023541236	0.43869744024399854
6560	MS4A3	1.0497203	1.562496	0.2940508519863438	0.43870250268162647
6561	THEGL	1.0496373	0.46041733	0.2940844321298603	0.4387391604638177
6562	MFGE8	1.0495878	0.14282322	0.2941044554643044	0.43875559146526655
6563	EEF1A1P35	1.0495042	2.0121107	0.2941485767989153	0.43879452880850295
6564	HTATSF1P2	1.0493637	1.1842537	0.2942103692551937	0.4388556592445942
6565	RNF20	1.0493451	0.12654942	0.29421659129774347	0.4388556592445942
6566	ENSG00000287107	1.0491623	1.6180831	0.2943066782086543	0.43897658780988846
6567	ENSG00000250189	1.0487267	1.815058	0.294507730961732	0.43923610250356976
6568	TLK1P1	1.048704	0.98225766	0.29451674514454523	0.43923610250356976
6569	RBM15B	1.0484793	0.31535628	0.29461731316268497	0.4393457225746091
6570	ENSG00000265205	1.0484459	0.85611343	0.2946348370856783	0.43935840084509786
6571	LINC01495	1.0484028	0.88774604	0.2946553783566423	0.43937557765973934
6572	TTC3-AS1	1.0481198	0.6719266	0.29478207821349606	0.43953758863566533
6573	GUCA2A	1.0479149	0.6625196	0.2948762858225316	0.439664595909055
6574	SEC61G-DT	1.0478748	0.48406395	0.2948941852369323	0.43967782232160085
6575	USP39	1.0476072	0.14587966	0.2950168125249169	0.43984718906219283
6576	ENSG00000238156	1.0476009	2.1268704	0.2950268339255522	0.4398486639268473
6577	FAM104A	1.0473009	0.17850278	0.2951585962918835	0.44003163392689865
6578	PKP4P1	1.047131	2.0291297	0.29524162255323855	0.44014193764457266
6579	METTL25B	1.046893	0.18310049	0.2953462866192884	0.44026134589268145
6580	LINC02814	1.0468642	0.40056697	0.2953613822153862	0.44026134589268145
6581	ENSG00000268635	1.0468402	2.161252	0.2953776402156101	0.44026384436887184
6582	SEC14L3	1.0468085	0.6143966	0.2953869277882765	0.44026421232924706
6583	DCTN4	1.0466753	0.08791976	0.2954460861706804	0.44033890874517334
6584	OTUD7B	1.0462036	0.077412575	0.29566363066503465	0.4406361698532824
6585	ATP11B-DT	1.0460002	1.2351377	0.2957632631771129	0.4407565889515309
6586	TEDDM1	1.0459731	2.0131793	0.29577610998644716	0.4407565889515309
6587	SPATA46	1.0458533	1.4427449	0.2958297819854356	0.44081633741705395
6588	NAB1P1	1.0456833	2.1416132	0.29590944164385724	0.4409215466976489
6589	GPN2	1.0456188	0.16694598	0.29593394796514455	0.4409445705108652
6590	RIMKLA	1.0454941	0.3587694	0.2959928552441524	0.4410188491212745
6591	ENSG00000288883	1.0452944	2.1452644	0.2960904758654134	0.44113730629914655
6592	PPP2R2D	1.0452269	0.07220074	0.2961149194925347	0.4411602272905882
6593	ENSG00000285837	1.0451992	0.31601647	0.2961281129869044	0.4411663866322892
6594	CACNG2-DT	1.0451839	1.1343981	0.2961384101640724	0.44116823084737977
6595	PARTICL	1.0451397	1.1565951	0.29616002656764795	0.44118693709976503
6596	TOMM70	1.0450381	0.13098726	0.29620279372201835	0.44123714932779207
6597	LINC02584	1.0447422	2.273736	0.2963454383863947	0.44143613601311177
6598	PMS2P3	1.0446048	0.32954523	0.2964044414308748	0.4415051204646207
6599	POU6F2-AS2	1.0444555	0.6714164	0.29647469277000593	0.4415881507421241
6600	ENSG00000230074	1.0443281	0.3144989	0.2965319759694154	0.4416497332318991
6601	OTOG	1.0439965	0.47502175	0.2966852902872352	0.441834258911553
6602	AFG3L2	1.043843	0.08552655	0.29675435642920117	0.4419236001770355
6603	PYCARD	1.0436267	1.0911044	0.29685995926557135	0.4420454983945888
6604	ENSG00000286542	1.0436167	0.948962	0.29686344366291495	0.4420454983945888
6605	RCCD1-AS1	1.0433985	1.1114311	0.2969647566087087	0.4421828380165386
6606	HNRNPA3P5	1.043359	1.8744426	0.2969851752769566	0.44218620067989217
6607	LINC01682	1.0433015	0.6280606	0.2970084204488416	0.4422072905410814
6608	GLUD2	1.0431627	1.143178	0.2970751210485751	0.4422795550236475
6609	ESR2	1.0430895	0.14120986	0.2971032550568621	0.4423079182770037
6610	BOLA3	1.04281	0.48610634	0.2972357796553567	0.44249168493692104
6611	LINC01949	1.0426567	0.7138531	0.2973056773066756	0.44258221115399043
6612	CICP16	1.0424381	2.432772	0.29741161108061726	0.4427128423170992
6613	ADGRF1	1.04233	0.52542	0.29745675746504935	0.4427665110353642
6614	MAPK15	1.0420865	0.5577849	0.2975709297957899	0.4428958445916861
6615	ENSG00000287523	1.0414861	0.49441332	0.29784923825686194	0.4432443673734862
6616	CHCHD7	1.0414779	0.22968966	0.2978506032676899	0.4432443673734862
6617	CES2	1.0413663	0.12409738	0.2979016781237678	0.4433068272351793
6618	MIR3677HG	1.0413141	0.37211922	0.2979269469449609	0.4433308825498291
6619	ENSG00000255306	1.041066	0.7905807	0.29804602802765806	0.44346742866848643
6620	ARHGAP11A-SCG5	1.0407947	1.0824654	0.29817180263983994	0.4436274615793873
6621	ENSG00000286562	1.0405741	1.0086412	0.2982741296371624	0.44375259111815396
6622	CT45A10	1.0405209	1.9683633	0.2982983903487769	0.4437751271828905
6623	ENSG00000279441	1.0404761	3.2616203	0.2983221441710825	0.443796907800317
6624	COIL	1.0402057	0.19148964	0.2984414713995827	0.44394730043122094
6625	ENSG00000242790	1.0399173	2.7502234	0.29858149043494453	0.44411488763594775
6626	MEPCE	1.0399114	0.31390092	0.298579255115255	0.44411488763594775
6627	CENPUP2	1.0398091	1.9448011	0.2986288471018775	0.44417176006130626
6628	ENSG00000249102	1.039728	1.1224376	0.2986662694679141	0.4442138534771389
6629	MAN1A2P1	1.0396783	2.019067	0.29869144418335863	0.44423772863944044
6630	ENSG00000226143	1.0395131	1.2955571	0.29876667184330175	0.44432247321499796
6631	SLCO4A1-AS1	1.0393206	1.1996242	0.2988564375928232	0.4444423990073689
6632	WBP1	1.0390786	0.21040773	0.2989645918523794	0.4445760869069003
6633	ENSG00000267139	1.0388738	1.3654975	0.29906265600530546	0.4446947548746982
6634	MYH9	1.038437	0.049121797	0.29925904307224593	0.44494601653382077
6635	LINC01055	1.0383711	1.0238256	0.2992950897384652	0.44498602552615796
6636	ACTBP2	1.0382062	1.3056227	0.29937483850103197	0.4450910055052131
6637	ENSG00000269107	1.0381716	2.3298414	0.29939236261463154	0.4451034703445881
6638	SLC17A2	1.0376768	0.96235144	0.2996179090732227	0.44539799554466863
6639	KRT1	1.0374128	3.1966407	0.2997464115806687	0.4455618189663138
6640	ENSG00000230010	1.0372248	0.30812022	0.29982761804419733	0.4456410867937594
6641	ENSG00000289068	1.0372126	1.0283514	0.2998357922172126	0.4456410867937594
6642	ENSG00000289870	1.0368965	0.7964503	0.29998294427149413	0.4458181585734015
6643	ENSG00000290853	1.0368066	0.20743528	0.3000216816771596	0.4458621213437797
6644	GUCA1A	1.0365964	1.666573	0.300124819292493	0.445974565174717
6645	ENSG00000253956	1.036423	1.0817319	0.3002004640404833	0.446073359101805
6646	SPINDOC	1.0362297	0.20466232	0.30029099403722737	0.44616703769907545
6647	ENSG00000254467	1.0361959	1.1641481	0.3003099168315132	0.44618153979500963
6648	CUTA	1.0359439	0.4279724	0.30042484377483925	0.4463386735660236
6649	ENSG00000287608	1.0356259	0.40242863	0.3005736134802886	0.4465460761238322
6650	ADGRV1	1.0354156	0.10692426	0.30066939545845606	0.44666112138238284
6651	SLC4A1	1.0353969	0.73022366	0.30068068692103955	0.44666426977246004
6652	GDF5	1.0349848	0.5386064	0.30087141472848905	0.4469066998459039
6653	KRT26	1.0346457	2.0459657	0.3010361331672789	0.4471104554404095
6654	LRP1-AS	1.0345196	0.76040125	0.3010873086006953	0.4471591873814169
6655	ENSG00000227914	1.0344974	0.86246675	0.3011024159029242	0.4471679866317161
6656	ENSG00000142539	1.0343181	0.3944992	0.30118248690798494	0.44727326016848773
6657	ENSG00000273154	1.034071	0.35982928	0.30129829721690776	0.4474316005814953
6658	LINC01354	1.0340247	1.9005282	0.30132626409153007	0.4474594867576182
6659	ZNF785	1.0337995	0.114764884	0.301424701579555	0.4475510737703875
6660	ENSG00000286992	1.0332763	0.82821417	0.3016737867388384	0.447866290671543
6661	GAL3ST3	1.0330838	1.543494	0.30176512666802335	0.4479745804926046
6662	TRAF3IP2	1.032754	0.13778244	0.30191364848509905	0.4481677392527999
6663	ENSG00000260063	1.0327178	1.3227288	0.3019358230182362	0.4481787133504944
6664	SMIM44	1.0327125	2.145914	0.30193944777204446	0.4481787133504944
6665	ENSG00000277930	1.0325027	2.264521	0.3020367012155243	0.44829681342943173
6666	ENSG00000283044	1.0325001	1.1509928	0.3020374234798073	0.44829681342943173
6667	OR10J1	1.0324209	2.4003396	0.302076696660487	0.4483414395773489
6668	TSEN34	1.0322443	0.42536896	0.30215419097265356	0.44844278897922357
6669	ERVMER34-1	1.0321275	0.5843126	0.302209733242982	0.44851155302674967
6670	IL1B	1.0316267	0.3871199	0.30243969054098957	0.44882547767682796
6671	ENSG00000234425	1.0312234	0.7359212	0.3026338017996877	0.44907248705104486
6672	ENSG00000287026	1.0310934	0.81482583	0.3026949628130372	0.4491495566308933
6673	ENSG00000264577	1.0308948	1.0244869	0.30278932361966987	0.4492621943764871
6674	MRPL16	1.0308301	0.28372142	0.3028162392707614	0.44928844128960876
6675	HMGXB4	1.030704	0.10193336	0.30287339628189547	0.44935955434103364
6676	ENSG00000250979	1.0305037	0.6703513	0.30297072776367345	0.44947657275355274
6677	ENSG00000271781	1.0303767	0.62599444	0.30303065602336876	0.449546162040412
6678	RPL19	1.0303599	0.21892866	0.30303609719702257	0.449546162040412
6679	ENSG00000262313	1.0301728	3.0195265	0.30313064798326844	0.4496590299884007
6680	ENSG00000275665	1.029874	0.30532607	0.3032651460596559	0.44984171081824187
6681	LINC01532	1.0298698	1.8766195	0.3032722741770442	0.44984171081824187
6682	BIN2P1	1.029827	2.3363907	0.3032903532977053	0.4498548253195557
6683	LINC02967	1.0294633	2.498735	0.3034628343850797	0.45006953278162365
6684	ENSG00000241505	1.0293858	1.122393	0.30349731681180275	0.450106965955085
6685	LINC02531	1.0292743	1.3626298	0.30354713960680724	0.4501397303380827
6686	PANO1	1.028965	0.91499126	0.3036932199460614	0.45034264387738426
6687	CPT2	1.0288575	0.3003954	0.30374228786742385	0.45038797681529164
6688	PKDREJ	1.0286465	1.3887514	0.30384528642524905	0.45051326751725673
6689	ENSG00000287956	1.0286248	1.7500722	0.30385644960603936	0.4505161023874229
6690	LINC01916	1.028296	1.0120566	0.3040089416728764	0.4507284735305892
6691	DLK2	1.0278627	0.6996955	0.3042108796778878	0.4510141388423229
6692	RTCB	1.0277067	0.12489984	0.3042812908681369	0.4511047948945607
6693	ARF5	1.0276424	0.2714795	0.30431211081582443	0.45112957036644497
6694	SIM1	1.0276241	0.47601366	0.30432194590279865	0.45112957036644497
6695	CT55	1.0271819	1.6590378	0.30453458879267914	0.45138583085392214
6696	ENSG00000224384	1.0271746	1.222073	0.30453574012701984	0.45138583085392214
6697	PPIL6	1.0265529	0.24489737	0.3048264998862695	0.45176179711681885
6698	EEF1A1P5	1.0265183	1.9487075	0.3048467112877546	0.45177800201737894
6699	RPS25	1.026246	0.20716782	0.30496955591746144	0.45193254926871573
6700	ENPP7P6	1.0261799	0.393972	0.3050019736278174	0.45196683539930776
6701	KCNS2	1.0261383	1.4752452	0.3050225246609177	0.45198353535593266
6702	ENSG00000223829	1.0259548	0.6187738	0.30510878831454924	0.45208384875987095
6703	ENSG00000258858	1.0256891	1.931799	0.3052360786454643	0.452255729739655
6704	ENSG00000224478	1.0256729	1.0366381	0.3052433636922046	0.452255729739655
6705	ENSG00000285751	1.0256118	0.18828954	0.305266929907903	0.4522768855960041
6706	RFTN1P1	1.0255984	1.1382846	0.3052791645966544	0.4522798062123346
6707	ENSG00000276422	1.0255818	2.0682952	0.30528747607716233	0.4522798062123346
6708	ENSG00000288101	1.0253572	0.59462845	0.305389849253879	0.4523950638182372
6709	LINC02772	1.0251195	1.0885838	0.30550378818577084	0.45251767123127623
6710	ENSG00000287730	1.0243468	1.9280901	0.30587090414249735	0.45300633465926626
6711	ANKRD34C	1.0242683	1.3580457	0.3059069412178983	0.4530183743896488
6712	ENSG00000266728	1.0242653	0.6618258	0.3059059693250058	0.4530183743896488
6713	ENSG00000228162	1.0241878	0.96712625	0.30594395149613973	0.4530594055027828
6714	LINC02219	1.0239516	1.1164728	0.30605011630546936	0.4532028390148923
6715	SIN3A	1.0230108	0.08181045	0.30649562047045537	0.4538073495187058
6716	ACRV1	1.0227182	0.8176793	0.3066362976438222	0.45398803425327905
6717	ENSG00000266588	1.0226985	1.4519026	0.30664833719723705	0.4539920568154638
6718	LINC00701	1.022532	1.2501714	0.30672617528896	0.45406878765854486
6719	LINC02647	1.0225266	0.765487	0.3067281374761898	0.45406878765854486
6720	NEK8	1.0222826	0.26759312	0.3068405062973765	0.4542075194744253
6721	OR2T11	1.0221368	1.9875716	0.3069148896329055	0.4542900089769979
6722	PPP1R9A	1.0215187	0.054924496	0.3071995966386895	0.4546423326883727
6723	RN7SL484P	1.0214881	2.322916	0.3072221801792072	0.45465063565130176
6724	PDCD11	1.0214372	0.09879499	0.30723991061742395	0.4546605435531576
6725	ENSG00000283078	1.0210376	0.91216236	0.30743280147655777	0.4549183399059681
6726	IRGC	1.0207441	2.1199973	0.30757340358243435	0.4550710824469037
6727	ZNF557	1.0205605	0.16643819	0.30765530355328563	0.45517842845018697
6728	LINC02770	1.0204128	0.3871959	0.3077266903152141	0.4552563831749642
6729	SF3B1	1.020136	0.057363458	0.3078562611070514	0.45543423669090427
6730	ENSG00000286387	1.0199804	0.7787128	0.3079345576235122	0.4555362279276344
6731	MTND5P11	1.0197208	0.5124512	0.3080549630663182	0.4556866617479288
6732	SNAP29	1.0195831	0.14751887	0.30811808881476743	0.45576619552583514
6733	MDFIC2	1.0192908	0.3794813	0.3082588108261829	0.4559605008539154
6734	ZNF646	1.0191718	0.21973595	0.30831487553704606	0.45601572692188513
6735	POU6F2	1.0190843	0.22101715	0.3083564997026863	0.4560596898778004
6736	LINC02901	1.0190146	0.48498636	0.30839142444609563	0.4560596898778004
6737	ENSG00000291205	1.0186745	2.4614825	0.3085560854026033	0.45626162957932703
6738	TMEM86B	1.0185386	0.41929042	0.3086156537118034	0.4563358566969515
6739	ENSG00000261324	1.0184273	0.28898346	0.30866786654943557	0.45639233197454704
6740	ENSG00000267401	1.0183861	1.1034895	0.30868914980215845	0.45640295767876593
6741	RHOXF1P1-1	1.0182418	0.83567995	0.30875879783253524	0.4564782153935699
6742	ENSG00000233920	1.0179158	1.2968981	0.3089156311033376	0.4566823534036712
6743	ENSG00000257925	1.0177925	0.69909847	0.30897249400622656	0.4567263394708671
6744	AATF	1.0176162	0.08203837	0.30905250787408156	0.4568292313993633
6745	CCDC191	1.0173131	0.106574	0.30919656180893124	0.4569866814462149
6746	ENSG00000291121	1.0172743	1.290492	0.30921949396460924	0.45700670461573717
6747	ENSG00000257454	1.0171818	0.4077903	0.3092606932362452	0.45704184609907955
6748	LINC02742	1.0171779	0.26480997	0.30926204182218714	0.45704184609907955
6749	LINC01089	1.0170813	1.9436147	0.3093130822653519	0.4570895332936247
6750	ENSG00000248734	1.0170301	0.44163498	0.3093322984785251	0.4571040592112643
6751	ENSG00000276071	1.0167428	0.871134	0.30947158435713434	0.45728213171780585
6752	ENSG00000272056	1.0165443	0.91614443	0.30956521688272165	0.4573927282913553
6753	HAX1	1.0164889	0.2777882	0.30958938180310014	0.4574145544613886
6754	LINC02569	1.0164487	1.4908707	0.30961283023626646	0.4574267289908018
6755	ENSG00000223716	1.016438	1.2111447	0.3096164080864678	0.4574267289908018
6756	ENSG00000289243	1.0164075	0.8927795	0.30963079146027056	0.45743410134187595
6757	ATP5F1A	1.0160905	0.12884435	0.3097781999794296	0.4576102281926307
6758	ENSG00000263603	1.0154846	0.21096523	0.3100673392993888	0.4580095634919205
6759	SKIV2L	1.0152572	0.14636832	0.31017479521869923	0.4580943622815267
6760	ENSG00000286501	1.0152569	1.3194218	0.3101756729902312	0.4580943622815267
6761	ENSG00000214883	1.0152547	1.4666916	0.31018118817756507	0.4580943622815267
6762	STAU2-AS1	1.0149837	0.8295502	0.31030907395388957	0.45824154057089833
6763	ENSG00000242197	1.0149024	1.4376119	0.3103499379805869	0.4582879883491607
6764	ENSG00000269487	1.0148314	1.3585798	0.31038283045084003	0.4583087652302913
6765	OR4K1	1.014631	2.0722342	0.31047963347567026	0.4584100048812476
6766	ENSG00000290092	1.01452	1.2316612	0.31053035816915925	0.4584511093768886
6767	ENSG00000285740	1.0145025	1.9649639	0.3105402831746033	0.4584511093768886
6768	MYCNOS	1.0144889	0.9747854	0.31054513008779466	0.4584511093768886
6769	ZNF543	1.0144237	0.33296853	0.31057429837560135	0.4584688541033402
6770	ENSG00000287996	1.0143462	0.49275127	0.31061132256539076	0.4584962667808185
6771	ENSG00000285781	1.0143437	1.1786336	0.3106133791401286	0.4584962667808185
6772	RPLP0P2	1.0142698	0.4641283	0.3106458501971135	0.458525869653984
6773	ENSG00000260185	1.0142632	0.6909568	0.3106522653393136	0.458525869653984
6774	RAD21-AS1	1.014167	2.5820675	0.3107010838368445	0.4585840268135617
6775	LINC01807	1.0141097	0.25430736	0.31072284017918383	0.4585883401335281
6776	TAS2R1	1.0139776	0.38178515	0.3107865141941737	0.4586684143476034
6777	ENSG00000287691	1.0137992	0.50534713	0.3108730816839681	0.45878226958742585
6778	LINC02796	1.0136933	1.0537691	0.3109240669631165	0.45884360777507943
6779	CST9	1.013501	2.5147328	0.3110187415252939	0.4589415997454325
6780	GPR3	1.0134741	1.4630619	0.31102980947676867	0.45894402514618915
6781	SGSH	1.0134022	0.16783413	0.311059758072334	0.45897430913242393
6782	TRIM10	1.0131053	0.35469484	0.31120233109067663	0.4591707656250196
6783	FXYD4	1.0130475	1.8921927	0.31123452743353414	0.45920057870241043
6784	MED19	1.0130143	0.30871218	0.31124560951122404	0.45920057870241043
6785	IER3-AS1	1.0124409	1.270215	0.31152181026934816	0.4595725270068681
6786	ENSG00000225750	1.012409	0.6223745	0.31153685975534046	0.4595808062877698
6787	ABHD15	1.0123336	0.32954046	0.31157055815082896	0.4596165952026254
6788	BDP1P	1.012057	1.0938517	0.31170434211916653	0.4597888882175251
6789	LINC01640	1.0120559	0.6680854	0.3117062375377505	0.4597888882175251
6790	IFT122	1.012001	0.09092991	0.31172827021677546	0.45980746033671155
6791	ENSG00000286225	1.0119398	0.39774644	0.31175952164958565	0.4598396288251612
6792	MS4A12	1.0118893	0.7576462	0.31178471708364497	0.45986286314744956
6793	LINC00587	1.0117542	0.44676107	0.3118479354293344	0.45994217576890567
6794	LINC02211	1.0116783	0.34337738	0.3118834482668552	0.45994226975316654
6795	RSKR	1.011672	0.12657757	0.31188577830278585	0.45994226975316654
6796	ENSG00000241269	1.0116198	0.9011529	0.3119117919468574	0.45996670333488976
6797	CHKB-CPT1B	1.0116014	0.54083276	0.3119218943866057	0.45996767238489966
6798	ENSG00000286909	1.0115471	0.4921322	0.3119483561507193	0.4599927645065171
6799	ENSG00000288635	1.0114084	0.9741814	0.31201604184886794	0.46007864125101955
6800	ERI2	1.0113759	0.16804673	0.3120282171840508	0.4600826632884884
6801	ENSG00000275936	1.0110408	2.0905588	0.31219332706895825	0.46031217880598674
6802	LINC02703	1.0109792	0.87906855	0.3122206386110409	0.4603245733902655
6803	ENSG00000250614	1.0109125	1.1331358	0.312253364153997	0.460348485319289
6804	PRPF31	1.0108438	0.16220368	0.3122818036981647	0.4603590021339597
6805	ENSG00000280169	1.0108105	0.90276617	0.3123015056726471	0.46037410998173356
6806	HLA-DMA	1.0106045	0.28267384	0.3123973317802037	0.460473553575651
6807	LINC01347-1	1.0104766	0.33856165	0.31245885990929484	0.46053636682393584
6808	ENSG00000258516	1.0104359	1.0167714	0.3124824841774189	0.4605572474946868
6809	ENSG00000235027	1.0101186	1.5845212	0.31263413568009085	0.46070815463509385
6810	ZNF252P-AS1	1.0100528	0.7385917	0.3126637041611777	0.46070815463509385
6811	CCDC65	1.0100487	0.26421374	0.3126632316111656	0.46070815463509385
6812	LINC02213	1.0097156	0.9174918	0.31282547595625704	0.46070815463509385
6813	ENSG00000235215	1.0094026	1.0498207	0.3129767588727924	0.46070815463509385
6814	ENSG00000217004	1.0093997	1.2360891	0.31297673824624034	0.46070815463509385
6815	ENSG00000274949	1.0093616	0.6260602	0.3129946958555516	0.46070815463509385
6816	ENSG00000288877	1.0090064	0.74826765	0.31316481186043854	0.46070815463509385
6817	ENSG00000276527	1.0088246	0.6576432	0.31325286563640004	0.46070815463509385
6818	ENSG00000242753	1.0087904	0.6276826	0.3132662308370146	0.46070815463509385
6819	YEATS2-AS1	1.0085328	0.9591401	0.3133938555669152	0.46070815463509385
6820	ASB14	1.0084804	0.5959154	0.31341832763421373	0.46070815463509385
6821	ENSG00000254789	1.0082484	0.7558416	0.3135289015837083	0.46070815463509385
6822	USF3	1.0082252	0.10051211	0.3135361359276434	0.46070815463509385
6823	EIF4BP3	1.0081741	1.5030953	0.3135658093507086	0.46070815463509385
6824	ENSG00000273824	1.007981	1.7826552	0.3136599391308988	0.46070815463509385
6825	HAPLN2	1.0079039	1.3683072	0.3136962201380416	0.46070815463509385
6826	TMEM39B	1.007782	0.15849157	0.31375000597884645	0.46070815463509385
6827	LINC00920	1.0077035	0.72651714	0.3137896730930847	0.46070815463509385
6828	ABHD18	1.0077025	0.072664015	0.3137868058835468	0.46070815463509385
6829	SPINK5	1.0076785	0.3068596	0.31379894705038075	0.46070815463509385
6830	ANAPC1P2	1.0076112	0.22527662	0.3138319519050818	0.46070815463509385
6831	LINC01166	1.0073514	0.96865	0.3139608268049416	0.46070815463509385
6832	NCMAP-DT	1.006923	0.3440052	0.3141628548939407	0.46070815463509385
6833	GLRX5P3	1.0065477	1.8216581	0.31434448069664617	0.46070815463509385
6834	ENSG00000269651	1.0063577	2.4960258	0.3144395322496765	0.46070815463509385
6835	GLYATL1B	1.0063134	1.8036269	0.3144604325313345	0.46070815463509385
6836	RPL3P1	1.0062808	2.4634967	0.314477069500779	0.46070815463509385
6837	NUP210P1	1.0060685	2.277263	0.31457900911937337	0.46070815463509385
6838	ENSG00000288535	1.0059189	1.2614017	0.31464853949770527	0.46070815463509385
6839	ENSG00000272858	1.0058335	0.7304798	0.3146877655760855	0.46070815463509385
6840	ENSG00000287526	1.0058322	0.53796697	0.31468875134363605	0.46070815463509385
6841	ENSG00000291039	1.0056862	0.7902187	0.31475620436622487	0.46070815463509385
6842	LINC02717	1.0056767	1.2510275	0.314766290005843	0.46070815463509385
6843	ENSG00000286238	1.005597	0.58039635	0.3148013186337824	0.46070815463509385
6844	CMC4	1.0052409	0.4749684	0.3149726457203336	0.46070815463509385
6845	TEX36-AS1	1.004996	2.7752838	0.3150951635149352	0.46070815463509385
6846	ENSG00000288759	1.0047672	1.4773929	0.3152049410878733	0.46070815463509385
6847	ENSG00000228940	1.0046883	2.2079544	0.3152418805439621	0.46070815463509385
6848	ENSG00000289188	1.0045733	0.9460879	0.3152940385954356	0.46070815463509385
6849	JMJD8	1.0044835	0.37970388	0.3153367157937188	0.46070815463509385
6850	ENSG00000215796	1.0044767	2.1105149	0.31534331357955353	0.46070815463509385
6851	RASA4B	1.0040975	0.22050932	0.3155215790468796	0.46070815463509385
6852	NOVA1-DT	1.0039729	2.4591463	0.31558745332905275	0.46070815463509385
6853	PSG1	1.003886	1.797494	0.31562903381088114	0.46070815463509385
6854	P3H1	1.0035017	0.17673728	0.3158090067684201	0.46070815463509385
6855	SMG1P1	1.0034724	0.1839104	0.31582243704488067	0.46070815463509385
6856	BSPH1	1.0034187	0.8029688	0.31585166833382217	0.46070815463509385
6857	FLJ42969	1.0033361	0.7007134	0.31589080790983154	0.46070815463509385
6858	C16orf91	1.0029868	1.1334836	0.3160597329099009	0.46070815463509385
6859	ENSG00000273399	1.0029346	1.8027062	0.3160863061750456	0.46070815463509385
6860	ZDHHC11	1.002786	0.15306267	0.316153338808701	0.46070815463509385
6861	LINC02510	1.0027118	2.025076	0.31619434841656496	0.46070815463509385
6862	ENSG00000289909	1.002489	2.049315	0.31630255683399083	0.46070815463509385
6863	PRAG1	1.0024245	0.08803575	0.3163269820693144	0.46070815463509385
6864	LINC01648	1.0023216	0.5361412	0.31637975323741574	0.46070815463509385
6865	MANBAL	1.0020032	0.17180589	0.316531640280178	0.46070815463509385
6866	ENSG00000225775	1.0019859	0.8495629	0.3165432466025783	0.46070815463509385
6867	ENSG00000288868	1.0016707	0.859714	0.3166951591280428	0.46070815463509385
6868	ENSG00000247130	1.0016552	1.8188559	0.31670542568496457	0.46070815463509385
6869	ENSG00000280087	1.0016102	1.5315644	0.31672636097789114	0.46070815463509385
6870	ENSG00000226286	1.001559	1.9421983	0.31674885543556086	0.46070815463509385
6871	PHLDB2	1.0014982	0.076698445	0.31677340712667235	0.46070815463509385
6872	ENSG00000228064	1.001223	0.6016772	0.316909685696251	0.46070815463509385
6873	POTEE	1.0011917	1.854534	0.31692669604445944	0.46070815463509385
6874	ZNF886P	1.0010403	1.042595	0.31699687146190875	0.46070815463509385
6875	ENSG00000286405	1.0010064	1.8009421	0.31701582934194145	0.46070815463509385
6876	ENSG00000261512	1.0009687	1.7868149	0.31703593907775185	0.46070815463509385
6877	ENSG00000265445	1.0009174	1.9253618	0.3170622750506383	0.46070815463509385
6878	ENSG00000285184	1.0008632	0.21395339	0.3170806162783296	0.46070815463509385
6879	ALYREF	1.0008528	0.39338276	0.3170884644774657	0.46070815463509385
6880	ENSG00000288575	1.0005872	1.8929299	0.31722070019742754	0.46070815463509385
6881	HCG22	1.0004811	1.0803791	0.3172703359356943	0.46070815463509385
6882	RNU6-31P	1.0004767	0.8038794	0.3172725758266865	0.46070815463509385
6883	ENSG00000286465	1.0003649	1.5938337	0.3173287461317687	0.46071418755962296
6884	TIMELESS	1.0002338	0.1472693	0.31738602422940165	0.4607530207616675
6885	CLDN10-AS1	1.0001186	0.48959264	0.31744294819570285	0.4607530207616675
6886	PPP2R3B	1.0000955	0.15907432	0.3174537224399549	0.4607530207616675
6887	ENSG00000291227	1.0	18.166334	0.3175068596047681	0.4607530207616675
6888	OR5M13P	1.0	18.143114	0.3175068597697428	0.4607530207616675
6889	ENSG00000231020	1.0	16.64979	0.31750686078948875	0.4607530207616675
6890	ENSG00000261743	1.0	19.379208	0.3175068661394354	0.4607530207616675
6891	ENSG00000272814	1.0	19.158741	0.3175068708463103	0.4607530207616675
6892	ENSG00000258446	1.0	18.21614	0.31750687251694065	0.4607530207616675
6893	RNU6-537P	1.0	19.196224	0.31750687392272203	0.4607530207616675
6894	Metazoa_SRP-117	1.0	17.878635	0.31750687443523484	0.4607530207616675
6895	ENSG00000255191	1.0	18.513002	0.3175068748744694	0.4607530207616675
6896	KRT18P45	1.0	19.323101	0.31750687634769387	0.4607530207616675
6897	MTCO1P45	1.0	18.902628	0.3175068764778849	0.4607530207616675
6898	CIAPIN1	0.9997896	0.18088984	0.3176017521545051	0.46087696672785505
6899	ENSG00000253102	0.9997351	1.7845808	0.31763177947287363	0.4608930722198385
6900	PLGLA	0.9993189	0.7828479	0.3178281983908176	0.46115060051950174
6901	SCUBE1-AS1	0.99926955	1.837463	0.31785898453700356	0.4611815286909486
6902	SEC13P1	0.99862134	2.470441	0.3181716128424238	0.46159009247975596
6903	GGH	0.9985915	0.29554448	0.3181823851514224	0.46159009247975596
6904	RPL36P5	0.9985892	2.2374325	0.318188092335319	0.46159009247975596
6905	PRSS37	0.9985719	1.7593979	0.31819625910169624	0.46159009247975596
6906	C1orf94	0.9985661	0.77428377	0.3181974496805907	0.46159009247975596
6907	ENSG00000250893	0.99840534	1.7794644	0.3182772920342762	0.46166137031198534
6908	MAP3K9-DT	0.99823606	0.5443753	0.31835613077221886	0.46175150726271075
6909	CLEC20A	0.99767673	0.854449	0.31862799894026306	0.46210454143763563
6910	ENSG00000280416	0.9975343	1.099378	0.31869726158416206	0.4621774641043932
6911	ENSG00000253288	0.99737597	0.23660609	0.31877078455317365	0.46225655607678073
6912	OR4E1	0.99734044	2.2107284	0.31879376459961806	0.46227611435762733
6913	ENSG00000287259	0.9972916	1.4123924	0.31881623631805234	0.4622949343799581
6914	MAP1S	0.9970442	0.21163033	0.31893109733216807	0.46244771707255977
6915	MTCO3P13	0.996948	8.358213	0.3189855221734811	0.46247155196058776
6916	RWDD4P2	0.9969446	1.9161296	0.31898415354801934	0.46247155196058776
6917	RPL17P20	0.99691623	8.343474	0.31900093839081717	0.46248013390163784
6918	HOXA11-AS	0.9966857	0.83347285	0.31910878524521896	0.4625711437794032
6919	ENSG00000234860	0.99667156	0.6137506	0.319114908632132	0.4625711437794032
6920	AAMP	0.99665296	0.18650286	0.31912070611550436	0.4625711437794032
6921	ENSG00000288885	0.9965849	1.9733118	0.31916012324080123	0.4625901930753302
6922	ENSG00000226764	0.9965543	0.5492852	0.31917199646255234	0.4625904132063504
6923	CALML6	0.9957815	1.4745461	0.31954990454332405	0.46308300355466003
6924	ENSG00000283625	0.9957565	7.883902	0.31956397624194616	0.46308476271797894
6925	ENSG00000251132	0.9956546	7.849636	0.3196135035804445	0.4631200427684029
6926	LINC00363	0.995524	1.1202042	0.3196744673464701	0.4631808155560369
6927	ENSG00000253880	0.9954942	0.30888718	0.31968535450461333	0.46318280901090897
6928	ZNF350	0.9954271	0.19832644	0.31971682226762654	0.46320083928208955
6929	ZNF630	0.9953401	0.13371305	0.3197587447183961	0.46324779408271716
6930	HERC2P5	0.99531597	1.8476721	0.31977594764247763	0.4632589349484865
6931	TSC22D2	0.9946955	0.07101077	0.32007163225886226	0.4635907544983069
6932	ENSG00000227813	0.9945287	2.0979407	0.32015946831035075	0.46368018237293157
6933	APOH	0.9945147	0.4868092	0.32016193955172334	0.46368018237293157
6934	ZNF497-AS1	0.9944143	0.40334436	0.32020964490996623	0.46373548111061486
6935	OR7L1P	0.9943596	7.4740224	0.3202430615384967	0.4637700838850243
6936	ENSG00000231901	0.9943115	0.6618605	0.32026034714183355	0.4637813246435414
6937	PIGH	0.9942804	0.22277234	0.32027473084706515	0.4637867268849931
6938	GLYCTK	0.9941938	0.13104287	0.320315632098798	0.46380621586427406
6939	ENSG00000277705	0.99413854	7.4186845	0.3203506350089684	0.46384310717648564
6940	ENSG00000290937	0.99406844	0.41214654	0.320378557456394	0.4638697446337478
6941	UBL5P2	0.9938046	7.3394465	0.32051314272726206	0.4640370146430077
6942	ENSG00000266929	0.99379766	0.38401937	0.3205109652132991	0.4640370146430077
6943	VIRMA	0.99373776	0.0923352	0.32053788355287244	0.4640590377637061
6944	ENSG00000255648	0.9935274	0.73612416	0.3206426461249616	0.4641831083264479
6945	ABITRAM	0.9930822	0.23445712	0.32085807392523596	0.4644535546046948
6946	DCAF8	0.993044	0.074592665	0.32087589639088576	0.46446554714036664
6947	ENSG00000277608	0.9927961	7.122371	0.3210042481580538	0.46463752457498825
6948	ENSG00000290774	0.99276507	1.4601403	0.321016915977969	0.4646420500607857
6949	IFITM9P	0.9926037	7.084333	0.3210979894527278	0.46473177074832633
6950	ENSG00000226838	0.99245864	1.8284258	0.32116658361229977	0.464803420272572
6951	ENSG00000272256	0.9923387	1.0836623	0.3212232178354013	0.46487156796874807
6952	DDC	0.99211586	0.13630757	0.32132791738563565	0.4649954511127328
6953	ZNF500	0.9920007	0.157391	0.3213842263338096	0.46506311633446823
6954	GARIN3	0.9918872	1.8845115	0.321445791389361	0.46513421882111183
6955	RNU6-1264P	0.9917688	6.930633	0.32150504190018303	0.4651964740448988
6956	RPP21	0.9910211	0.36607206	0.32186295107347906	0.4656590015263305
6957	FTH1P10	0.9909426	1.4117336	0.32190293597989356	0.46570301465639335
6958	ENSG00000290655	0.99083036	1.9026548	0.3219600343115672	0.46576324532807273
6959	GLB1L2	0.99080616	0.29249993	0.3219676159249015	0.46576324532807273
6960	DENND6A-DT	0.99078566	1.7543948	0.3219828258649137	0.46576324532807273
6961	ENSG00000223398	0.9907679	6.7660375	0.3219934487667081	0.46576477657105536
6962	XPOT	0.9907265	0.11635966	0.3220059725350937	0.4657684781568022
6963	ERFL	0.9905589	0.49755338	0.3220896643693029	0.4658486033696559
6964	CCL26	0.9904432	0.7887608	0.32214833366579704	0.46591962082673466
6965	ENSG00000263494	0.99032277	2.032301	0.3222092858474872	0.46598610240272736
6966	ENSG00000227498	0.9903023	1.1847702	0.3222176012646786	0.46598610240272736
6967	COASY	0.9902832	0.19781941	0.32222300735778553	0.46598610240272736
6968	CYP4F29P	0.9900484	1.9646372	0.3223423918594627	0.466144908649506
6969	ENSG00000279738	0.98983234	0.47867742	0.32244403764714	0.4662731341553881
6970	ENSG00000251049	0.9898314	2.6495206	0.3224502102540352	0.4662731341553881
6971	Y_RNA-196	0.98963743	1.7480754	0.3225444910169253	0.46636138598004967
6972	PSME3	0.9891402	0.19496666	0.3227817048272751	0.46665548811538543
6973	SIDT1-AS1	0.9889611	2.065108	0.3228753532179198	0.4667770209590696
6974	ENSG00000262961	0.9888521	6.494911	0.3229296230040859	0.46684161910149546
6975	NAE1	0.9887463	0.09961817	0.32297366983982734	0.46689143508949776
6976	RN7SL26P	0.9887389	6.4807487	0.32298499918925394	0.466893953055043
6977	LINC00906	0.98867255	0.5060723	0.323011268523984	0.46690420761593865
6978	ENSG00000237888	0.988571	6.4592943	0.3230671403312375	0.466943388830042
6979	ZNF692	0.9885028	0.13292933	0.3230929451380633	0.4669668262104056
6980	ENSG00000290644	0.98845375	0.34486592	0.32311836369959135	0.4669897039751506
6981	DLL3	0.98837537	0.6610954	0.3231548994924176	0.46702864718310044
6982	LINC02556	0.98824674	2.040175	0.32322441469175056	0.46710138722354055
6983	GSTA4	0.98812073	0.11716437	0.323280114281281	0.4671402927292906
6984	TSGA10	0.98797315	0.08624033	0.32335109173316	0.4672151281850703
6985	EIF4EBP2P1	0.98783875	6.3706923	0.32342554904162624	0.4672949825613148
6986	ENSG00000289733	0.9877151	0.875903	0.32347834775583184	0.46735468374460765
6987	ENSG00000270719	0.9876783	6.347307	0.323504143193331	0.4673669385673677
6988	ENSG00000270883	0.9876267	1.747275	0.32352604124710205	0.46738470902878687
6989	KDM7A-DT	0.9874943	0.8885444	0.32359002096280776	0.46744940348393144
6990	ENSG00000236732	0.987422	2.2704234	0.3236272840262632	0.46748936513736844
6991	ENSG00000288692	0.987325	0.19529426	0.3236709609787174	0.46753321768695344
6992	ENSG00000248475	0.9873077	0.5180182	0.32368078678898193	0.46753321768695344
6993	SLC25A5P9	0.9873028	6.3083057	0.32368801807963066	0.46753321768695344
6994	ROCK1P1	0.9872808	1.4311297	0.3236960443454212	0.46753321768695344
6995	GAPDHP56	0.987007	6.2750573	0.32383292599539215	0.4677031802041523
6996	LINC02743	0.9867568	0.742591	0.3239506630133574	0.46783160011341535
6997	OR2H4P	0.98669595	6.238777	0.32398540392987796	0.4678678963459224
6998	ENSG00000227364	0.9864748	6.2135777	0.32409382615585114	0.4679967129088376
6999	GLRX5P2	0.9864003	6.209651	0.3241303154517441	0.4680355256299195
7000	ENSG00000232628	0.986328	1.1686238	0.3241627448447736	0.4680550275922574
7001	ENSG00000234522	0.9863146	2.3119276	0.3241711342396414	0.4680550275922574
7002	ENSG00000234149	0.98630345	0.4938805	0.32417265535815964	0.4680550275922574
7003	ENSG00000254205	0.98623264	0.7491496	0.3242073137676821	0.46809119054400017
7004	MC1R	0.98609364	0.22931066	0.3242735348164516	0.4681590406003842
7005	ENSG00000268509	0.98590785	1.9226116	0.32436982732192465	0.46827029469430786
7006	GRM7-AS3	0.9857046	0.30764124	0.3244654275275698	0.4683944207546568
7007	ENSG00000279559	0.9855002	6.118269	0.3245718557183722	0.4685202818879917
7008	ENSG00000235880	0.98542535	1.2723892	0.32460503142039654	0.46855428224532325
7009	ENSG00000284591	0.9852452	6.0930676	0.32469700678147717	0.46864103991980977
7010	ENSG00000260052	0.98522353	1.3325806	0.32470362905939265	0.46864103991980977
7011	NAT9	0.9852187	0.20306161	0.32470240978011766	0.46864103991980977
7012	ACSF2	0.9851655	0.10239855	0.3247287285777746	0.46866337574181927
7013	RPS27AP3	0.9849537	6.0654116	0.3248401043913328	0.4687715893397986
7014	ENSG00000259523	0.9849424	1.3458854	0.32484221228512145	0.4687715893397986
7015	MYPN	0.9847565	0.3362605	0.3249305906914097	0.4688852314425066
7016	KRT18P47	0.98470545	6.036706	0.324962075667378	0.46891677020415945
7017	ENSG00000255551	0.98465437	6.0305176	0.3249871721795269	0.4689251943940326
7018	OCLNP1	0.9846469	0.4773466	0.3249857800138378	0.4689251943940326
7019	ENSG00000289305	0.9844437	0.91512907	0.3250863736144439	0.46904053751707125
7020	ENSG00000289112	0.9844066	1.1262143	0.32510540665426546	0.46905410165761324
7021	LINC01494	0.9842923	0.76187205	0.3251618336585087	0.46912161449019546
7022	ENSG00000286477	0.9841256	1.2577987	0.3252430990601888	0.4692110569390056
7023	ENSG00000259723	0.98412323	0.18692878	0.32524123703401175	0.4692110569390056
7024	ENSG00000257579	0.98408467	1.1466653	0.3252624552200364	0.46922508055530204
7025	CUBNP1	0.9840482	1.0079969	0.3252792281558843	0.4692353768805988
7026	FAM8A3P	0.9840011	5.9710736	0.325308136279138	0.4692516988553876
7027	RPL12P35	0.9839532	5.966376	0.32533167898966986	0.4692693375030047
7028	ENSG00000275228	0.9836443	5.937529	0.3254835408971094	0.4694682120299916
7029	SEM1P1	0.9836334	5.9450817	0.32548883409521145	0.4694682120299916
7030	AKR1B1P5	0.98359865	5.936357	0.32550596575112856	0.4694790167085789
7031	ARMC12	0.983559	0.73409295	0.3255205870394172	0.46948620013758446
7032	ENSG00000253725	0.9834923	5.9322405	0.3255581924931237	0.46952653136380196
7033	ENSG00000266985	0.9833772	5.915636	0.325614847018864	0.46959433233999587
7034	ENSG00000270255	0.9832819	5.909575	0.3256617167202178	0.4696480182670329
7035	RN7SKP104	0.9832502	5.907118	0.32567728855442934	0.4696516315383278
7036	FOLR3	0.98322284	0.6917577	0.3256835105558612	0.4696516315383278
7037	FOLR1P1	0.98297936	5.8811193	0.325810552422646	0.46978279553902097
7038	ENSG00000289150	0.9829566	0.6586951	0.3258172307729492	0.46978279553902097
7039	FKBP1C	0.98295027	2.3009572	0.3258236056910835	0.46978279553902097
7040	MTCYBP14	0.982935	5.8789034	0.32583234839471786	0.46978279553902097
7041	LINC02178	0.9828978	1.7736647	0.3258483715178334	0.4697919885180878
7042	ENSG00000288768	0.98276275	5.8632894	0.32591711832324877	0.46987719308738135
7043	SPATA32	0.9827224	0.8240951	0.32593356828839193	0.4698869980907697
7044	ENSG00000229309	0.98247784	0.84048766	0.32605336591822787	0.4700318763057891
7045	BHLHA15	0.9822441	1.4702224	0.3261683985694215	0.470155951738506
7046	RNU6-509P	0.98209786	5.810088	0.3262443827408006	0.47025155988490475
7047	ENSG00000287183	0.9819023	1.4992431	0.3263390045813014	0.4703601043330338
7048	ARPC2	0.98185146	0.06475027	0.3263573004837673	0.47037255294656394
7049	ENSG00000290006	0.9816306	5.774491	0.326474512680047	0.47052756277169877
7050	ENSG00000257611	0.9813404	1.1517853	0.3266116230482753	0.47071019965503663
7051	RN7SL680P	0.9813205	5.749844	0.3266273023314038	0.47071019965503663
7052	MTND1P33	0.981101	5.732748	0.32673550381285665	0.47084218638885156
7053	LPIN3	0.9810363	0.09275886	0.32675882332099937	0.47084218638885156
7054	RANBP1	0.98103464	0.21068059	0.3267604938847104	0.47084218638885156
7055	MDP1	0.9809808	0.40649176	0.32678987924698544	0.47087059619403193
7056	MTCO3P21	0.98088473	5.722429	0.32684202938065987	0.47091931094146744
7057	HSD3BP4	0.98074913	0.8757919	0.3269048952448902	0.47098986483297384
7058	FOXO6-AS1	0.98071575	0.89602274	0.3269210113574311	0.47098986483297384
7059	ENSG00000271322	0.98062915	5.6973133	0.3269681078765655	0.47104378065180563
7060	RNU6-618P	0.9804627	5.684979	0.32705021870919015	0.47113839305212557
7061	CEP164P1	0.97994345	0.46829185	0.3273021633353226	0.4714692445382181
7062	MTCYBP4	0.979869	5.642124	0.32734307469569257	0.4715142289260186
7063	ENSG00000253768	0.97959924	1.5841187	0.32747444822030913	0.47167555987674104
7064	MKRN2	0.9793495	0.1396057	0.32759188617251556	0.47181680092361183
7065	NOP10	0.9792334	0.5468884	0.32765105688290064	0.47186693927733636
7066	ENSG00000251455	0.97923	1.059836	0.32765576721144873	0.47186693927733636
7067	HMGB3P2	0.97886854	5.56984	0.32783704027463023	0.47208265884483896
7068	REXO1L3P	0.9788537	5.5722585	0.32784433528016776	0.47208265884483896
7069	LINC01063	0.9786841	1.3892022	0.3279250927175211	0.47218498418562516
7070	SURF6	0.9786208	0.14143883	0.32795195911315045	0.4722097071314332
7071	MIR548I2	0.97858965	5.5500345	0.32797483726306687	0.47222868621124797
7072	RPL35AP	0.978486	5.5539336	0.32802594416338504	0.4722883076270149
7073	GSTP1	0.9784471	0.24497196	0.3280379708244746	0.47229165986312277
7074	ENSG00000270484	0.97834224	5.535479	0.32809707552684364	0.4723348622108443
7075	ENSG00000267563	0.9783411	1.7779312	0.3280909400077857	0.4723348622108443
7076	KCNJ15	0.97827435	0.40554613	0.3281252027738347	0.4723474274935766
7077	LINC02312	0.9781388	1.431906	0.32819463559713524	0.4724334130744692
7078	RNU6-589P	0.97786766	5.5136504	0.3283315784038704	0.4726165707520227
7079	ENSG00000254511	0.9777294	0.9972956	0.32839668993224713	0.47268235173707834
7080	C1orf147	0.9776048	0.6872283	0.3284546949813604	0.47275186901348604
7081	GCSHP1	0.97750133	5.4797187	0.32851286088884446	0.4728216137007521
7082	ENSG00000286684	0.97745496	5.480974	0.32853573619295307	0.4728384130242641
7083	SOST	0.9774052	1.7320278	0.3285567514091444	0.4728384130242641
7084	ENSG00000286081	0.97737545	1.4100168	0.32857235338770174	0.4728384130242641
7085	ADPGK-AS1	0.97737366	1.0686916	0.3285730809631011	0.4728384130242641
7086	FRG2	0.9773204	5.46726	0.328602393843068	0.4728666225989103
7087	ENSG00000289947	0.9771942	5.4603786	0.32866480737170745	0.4728865682617565
7088	ENSG00000233845	0.9768285	1.2498585	0.3288433273558593	0.47310149060757
7089	GOLGA8UP	0.9764369	0.63934594	0.3290347956568488	0.47334898463552694
7090	CRYZP1	0.9763573	1.5418558	0.3290773540035703	0.4733962243077474
7091	EP400P1	0.97628516	0.15554006	0.32910745557354126	0.473425541946661
7092	RPLP0P7	0.97621655	5.4023333	0.32914869180204187	0.47345688948089903
7093	ENSG00000279016	0.9761394	5.3982043	0.3291868977700074	0.47349785998357224
7094	ZNF767P	0.9752832	0.31934237	0.32960540845542285	0.4740419462259106
7095	ENSG00000289834	0.975176	5.341417	0.3296642807219452	0.4740864997961577
7096	ENSG00000224427	0.97514737	5.3369203	0.32967850513555086	0.4740907241709028
7097	MTAPP1	0.975127	1.8032135	0.32968668885883656	0.4740907241709028
7098	ENSG00000279130	0.9750237	5.3283815	0.3297398468614614	0.47414184037150386
7099	LINC00705	0.97501224	0.9917047	0.32974170823979876	0.47414184037150386
7100	RPS6KA4	0.97489613	0.22341982	0.32979657099976245	0.4741998857507159
7101	ENSG00000260672	0.9748953	1.037192	0.32980155099780273	0.4741998857507159
7102	ENSG00000274612	0.97485155	5.319936	0.32982517458754346	0.4742198509614465
7103	DNAJC25-GNG10	0.9747687	0.7361807	0.3298623012476356	0.4742452275081884
7104	GAGE12H	0.97461885	5.317754	0.32994043177864585	0.4743248651004712
7105	ENSG00000273230	0.97458494	0.47589517	0.3299518559538529	0.4743248651004712
7106	ENSG00000233891	0.9745554	0.2251715	0.32996581666313696	0.4743248651004712
7107	ENSG00000288102	0.97452116	0.3579847	0.32998301469331415	0.4743248651004712
7108	RN7SKP44	0.9744624	5.2983894	0.33001820953566063	0.4743248651004712
7109	PPP1R14BP4	0.97443306	5.2996054	0.33003272052721655	0.4743248651004712
7110	OR8B10P	0.97442347	5.3072567	0.33003736333689104	0.4743248651004712
7111	KRT8P14	0.9744138	5.295329	0.33004230645907606	0.4743248651004712
7112	RN7SL322P	0.9744008	5.305423	0.33004859550248977	0.4743248651004712
7113	RNU6-485P	0.9741382	0.8329805	0.33017431061143543	0.4744300592553573
7114	ATP13A1	0.97399336	0.13603884	0.33024361129327606	0.4744992589254406
7115	RNU6-553P	0.97391754	5.270648	0.33028851897352474	0.4745497815829559
7116	Metazoa_SRP-81	0.9738669	5.265071	0.3303137151501264	0.4745558891172812
7117	HERC2	0.97383446	0.051703002	0.33032200446442317	0.4745558891172812
7118	LINC02503	0.97374904	0.49097258	0.3303646083607773	0.4745750943349007
7119	KANK1P1	0.97372836	5.25614	0.33038249737364334	0.47458679263448517
7120	PLLPP1	0.97362703	5.262975	0.3304326169707741	0.47464459002621723
7121	LINC01810	0.973608	5.250719	0.33044222628565534	0.47464459002621723
7122	IGHV3-36	0.9735826	5.252066	0.33045479918271703	0.47464472871002333
7123	ENSG00000283392	0.973492	0.77441305	0.33049559326878375	0.47466524319471587
7124	DUXAP3	0.9734538	5.2454743	0.3305187468420352	0.47468449727832457
7125	TTTY5	0.9733152	5.2374115	0.33058761377521917	0.47474140000665344
7126	ENSG00000240131	0.97314155	5.237132	0.33067372430658715	0.4748370544122366
7127	ENSG00000227075	0.9730043	0.9147182	0.3307381253984857	0.47491552841467993
7128	RPL21P67	0.97295445	5.212895	0.3307668623184493	0.4749427881817439
7129	PEF1-AS1	0.97287583	0.5725067	0.3308018374636036	0.47497900344387806
7130	ENSG00000286516	0.972816	1.8551074	0.3308342300564219	0.47499750384125344
7131	RPS10P7	0.9728147	0.21093933	0.3308287302917231	0.47499750384125344
7132	RPL12P5	0.9726193	5.2025094	0.33093329725913045	0.4751117249388306
7133	ENSG00000272906	0.97240573	1.0081121	0.33103524346714497	0.47520204829510154
7134	TP53I13	0.97228444	0.1965612	0.331092570593016	0.47526862994892255
7135	ENSG00000276436	0.9722814	5.19201	0.3311011445982822	0.47526862994892255
7136	PRMT1P1	0.9722332	1.7804773	0.33112300242913884	0.4752859955874142
7137	RNY3P11	0.9722147	5.1752634	0.3311345138607663	0.4752885096672836
7138	ENSG00000255653	0.97212183	5.1840563	0.3311804673769254	0.4753264485800623
7139	ENSG00000290806	0.9719912	5.171111	0.3312455193047009	0.47540580292653695
7140	RN7SL341P	0.9719417	5.165593	0.33127016733807	0.47542716636300053
7141	RAN	0.9718782	0.24902345	0.33129515944119714	0.4754457033065157
7142	ENSG00000253499	0.9718765	5.1622195	0.33130260988137716	0.4754457033065157
7143	RPL22P7	0.9716095	5.157939	0.3314352716196518	0.47560805213737045
7144	EIF4BP7	0.9713219	1.5974271	0.33157594141081537	0.4757958922363169
7145	CYP2C59P	0.9712705	5.1410613	0.3316039221563506	0.4758132064021902
7146	ENSG00000272801	0.9708499	5.1082907	0.3318134710270625	0.4760665963135905
7147	CTSL3P	0.97081673	1.8603277	0.33182777724219925	0.4760687356845537
7148	DCAF6	0.9707711	0.055958908	0.3318442899669838	0.4760687356845537
7149	HM13-AS1	0.97052413	0.67718947	0.3319703887456982	0.4762075524666552
7150	ENSG00000287900	0.9703314	0.334064	0.33206595901007907	0.4763244910035404
7151	ENSG00000225612	0.97032934	2.2380157	0.3320714704827754	0.4763244910035404
7152	ENSG00000270117	0.97024727	1.2071246	0.3321105448594418	0.4763524774259277
7153	ENSG00000261172	0.97015303	1.2055568	0.33215647187402664	0.4763902888414134
7154	ENSG00000259798	0.9701159	5.071654	0.3321790175416157	0.4763990550825842
7155	ENSG00000280220	0.97010666	5.072703	0.3321835994168785	0.4763990550825842
7156	TSR1	0.9700124	0.1274008	0.33222264888533914	0.47642907578238547
7157	SLCO1B1	0.9699447	0.46881154	0.3322582627606544	0.4764622707902477
7158	ENSG00000233271	0.9699397	1.6942811	0.3322653644099719	0.4764622707902477
7159	ENSG00000288932	0.9696188	0.77476454	0.3324219798789141	0.4766307141721634
7160	ENSG00000289422	0.96958685	1.02241	0.33243923882827386	0.4766414265408297
7161	Y_RNA-164	0.9695237	5.0414023	0.3324741786127272	0.47667215037403965
7162	ELP6	0.969494	0.17404354	0.3324825246712312	0.47667215037403965
7163	KDM1B	0.969473	0.112670064	0.3324915603929929	0.47667215037403965
7164	ENSG00000261671	0.9694104	5.037598	0.3325306153708498	0.47670226397791127
7165	IRX4-AS1	0.9693763	5.0408688	0.33254753043391716	0.4767124793815577
7166	NDUFB9P1	0.96927243	5.032147	0.332599396434344	0.4767727954656683
7167	WNT7B	0.9691902	0.7070356	0.33263522778606935	0.47681012341347556
7168	ZNNT1	0.9691467	0.60811275	0.33265792682410844	0.4768286254335796
7169	RPSAP37	0.9690447	5.0205503	0.33271297800636157	0.47686542669905513
7170	ENSG00000263015	0.9689962	1.267992	0.33273446312715005	0.47688218510112285
7171	NDUFC1	0.9688709	0.23003186	0.33279276191854135	0.4769517031080705
7172	RNU6-15P	0.96872985	1.2402334	0.3328644686701643	0.47700743818069913
7173	OR2U2P	0.96862715	5.015909	0.33292101406302643	0.47705684012317395
7174	UGT1A11P	0.96860296	5.0021863	0.3329332828190271	0.47705684012317395
7175	ENSG00000262662	0.96833384	4.9869423	0.33306762177457705	0.4772192257613968
7176	LINC02434	0.9682237	4.9831905	0.3331225946012578	0.47726185101399116
7177	ENSG00000207751	0.96819866	0.30569762	0.3331296764657744	0.47726185101399116
7178	RN7SL507P	0.96819556	4.9836793	0.3331365731583964	0.47726185101399116
7179	ENSG00000259474	0.9680755	0.7827301	0.333189987965981	0.4773243324792558
7180	ENSG00000275464	0.96805394	0.4283742	0.33320150002359117	0.47732678261307415
7181	ENSG00000237422	0.9678794	0.34429598	0.3332874591870316	0.4774358784377134
7182	ATG3P1	0.9678068	4.962855	0.33333070707298273	0.4774416533733378
7183	ENSG00000289915	0.96775484	0.81382376	0.33335258991700123	0.47745895364053315
7184	C17orf98	0.9673605	1.3058906	0.33355108288257707	0.47772920308860733
7185	ALKBH7	0.9671039	0.52804494	0.33367707108494327	0.47788154009042044
7186	ENSG00000278330	0.96700275	0.9788262	0.333725808302033	0.4779127990684864
7187	ENSG00000224252	0.96693814	4.940863	0.3337643223569631	0.4779502740653215
7188	CPSF4L	0.96687376	0.5735257	0.3337920926994571	0.4779699598756057
7189	HNRNPA3P13	0.9667962	1.7089866	0.33383213966851377	0.47800522015810887
7190	LINC00445	0.9667385	4.9143863	0.3338644186623495	0.47800938427201095
7191	SLC25A5P6	0.9667382	4.9195223	0.33386449519988315	0.47800938427201095
7192	REPS1	0.9666843	0.061710294	0.3338831817446881	0.4780220845711419
7193	ENSG00000257941	0.96650654	2.048846	0.33397947027368546	0.4781318274749511
7194	TBC1D22A-DT	0.9664681	0.8488722	0.33399607437541623	0.4781415418741811
7195	ENSG00000271624	0.96645266	4.9080005	0.33400721085127916	0.4781434285976716
7196	LINC02058	0.96611667	0.93528444	0.3341727658571657	0.47836636443494096
7197	ENSG00000224643	0.96607137	0.64209354	0.3341933421044896	0.4783817570195307
7198	NUDT8	0.9660257	1.0969597	0.33421747482750686	0.478389500209418
7199	PRELID1P3	0.96601707	4.88758	0.33422508070953816	0.478389500209418
7200	ENSG00000286253	0.9660045	0.9160939	0.33422822221908555	0.478389500209418
7201	ENSG00000285749	0.9658892	0.8351154	0.3342851905686991	0.478456977730852
7202	MIR3939	0.9658594	4.8813825	0.3343039329091603	0.47846974062631265
7203	RPS6P7	0.96581334	4.8869452	0.3343268326142731	0.47848845279050933
7204	ENSG00000232578	0.9655292	2.0274558	0.3344676523229203	0.47867592596530906
7205	ENSG00000264617	0.9654708	4.868103	0.3344982983312599	0.4787057168254289
7206	ENSG00000278376	0.96532744	0.64936274	0.33456570219348825	0.47878810912511355
7207	ENSG00000273139	0.9652698	1.7156138	0.3345979370894946	0.4788201686859891
7208	MEMO1P3	0.96492743	4.842779	0.33477036083246237	0.4789717808064008
7209	RN7SKP39	0.9649032	4.838911	0.3347825675610553	0.4789717808064008
7210	ENSG00000284620	0.9645938	2.4348536	0.3349365828607046	0.4791715637431885
7211	ENSG00000254553	0.9645733	0.31583405	0.3349418873427684	0.4791715637431885
7212	ENSG00000228953	0.9644709	4.8389964	0.3349986762803644	0.4792387279310592
7213	CENPB	0.96433264	0.47022203	0.33506363773687564	0.4793175791819038
7214	CHMP1AP1	0.96428806	4.818112	0.33509057324741	0.47933277085931786
7215	CDKN2C	0.96426475	0.49283448	0.33509394330639075	0.47933277085931786
7216	HOMER2P1	0.9642088	4.810157	0.3351303792921745	0.4793608816470354
7217	TUBB2BP1	0.964198	1.6618701	0.3351332821995763	0.4793608816470354
7218	CATSPER3	0.9641103	0.8131271	0.3351745452300695	0.4794058214707294
7219	LINC02248	0.9639683	0.59691024	0.3352455852900853	0.4794933479927331
7220	RPL7P19	0.9637793	1.6576616	0.3353442524205049	0.4796203825185394
7221	ENSG00000287561	0.9637434	4.79874	0.33536345191302785	0.47962343235909466
7222	ENSG00000287685	0.96372986	0.7368259	0.33536608269866386	0.47962343235909466
7223	ENSG00000291132	0.9635619	0.2451903	0.33544787639210727	0.4797263210543533
7224	ENSG00000271157	0.9634576	4.7795844	0.33550691002440636	0.47979665534221777
7225	ENSG00000291226	0.9633593	0.79872155	0.3355496431638876	0.4798436754212426
7226	ENSG00000260798	0.96331936	0.4451044	0.33557103857789916	0.4798601801986943
7227	ENSG00000223866	0.9632892	4.780903	0.33559117510314385	0.47986079352770056
7228	LINC01967	0.9632877	0.3287938	0.33558564901734933	0.47986079352770056
7229	DNAJB6P4	0.9631157	4.7679253	0.335678320905307	0.479971309866893
7230	HNRNPA1P30	0.9630289	0.9291428	0.33571610971193266	0.4800112484439266
7231	ENSG00000250909	0.9630016	0.4946714	0.3357298654636366	0.4800168229109858
7232	MINAR1	0.96293855	0.35809466	0.33576026073184895	0.4800461870502798
7233	RPL23AP52	0.9628441	4.7633934	0.3358144661377296	0.48010959051069096
7234	ALKBH6	0.9625344	0.2590735	0.3359634625321517	0.48025481327446595
7235	MRPS35P3	0.96252567	4.748172	0.3359742869689738	0.48025481327446595
7236	GSTZ1	0.96244544	0.25989014	0.33600787966225354	0.4802694593128159
7237	SLC24A5	0.9624358	0.72012407	0.33601504678317284	0.4802694593128159
7238	ENSG00000255084	0.96237797	0.49897313	0.336043233661811	0.48029565017794296
7239	SSU72	0.96225715	0.107139476	0.33610142659441555	0.48033653036815405
7240	OR7E128P	0.9622053	1.6773857	0.33613169877457383	0.4803432148608799
7241	ENSG00000253510	0.96214986	4.7303815	0.33616302340416826	0.4803540761072824
7242	CBY2	0.96193653	1.3190862	0.33626795447927993	0.4804758185327144
7243	RBMY2JP	0.96187097	1.7565914	0.336301847276259	0.4804960497200816
7244	LINC02042	0.9618691	1.25604	0.3363011516438894	0.4804960497200816
7245	RPL15P3	0.96153176	4.7081676	0.3364733866018884	0.4807104206583666
7246	ENSG00000278595	0.96151483	4.7256894	0.336481500451389	0.4807104206583666
7247	ENSG00000235119	0.96146	0.72964907	0.33650526585922413	0.4807302697961892
7248	CFAP276	0.96131104	0.6888433	0.3365786300581963	0.4808209723539571
7249	ENSG00000285747	0.9612736	2.2605007	0.3366022053239742	0.4808405454639747
7250	ELMO2P1	0.96122307	1.0452507	0.33662432007218723	0.480858031118928
7251	TRBJ2-1	0.96104	4.7081575	0.3367200798048472	0.48094011238606305
7252	GXYLT1P6	0.96103555	2.300037	0.33672128489471476	0.48094011238606305
7253	LINC02697	0.96092355	4.70404	0.33677859466909543	0.48100786025327336
7254	RN7SL798P	0.9607121	4.6803637	0.33688524709826784	0.4811178557491846
7255	HLA-G	0.9607075	0.51900756	0.3368816721627035	0.4811178557491846
7256	ENSG00000289057	0.9606822	1.2811062	0.33689570483670317	0.48111868135301383
7257	RN7SKP142	0.9605941	4.6720486	0.3369446408073502	0.481146236930368
7258	ENSG00000201619	0.96057236	4.6839314	0.33695529575256533	0.4811473432019243
7259	SELENOO-AS1	0.9602764	0.72799146	0.33710010339939733	0.4813047741976811
7260	LINC00239	0.9602567	1.7702096	0.3371123879878787	0.4813047741976811
7261	ENSG00000235095	0.9602564	0.8913505	0.3371079714843317	0.4813047741976811
7262	ENSG00000268129	0.96023875	1.3595183	0.33711962648781824	0.4813047741976811
7263	ENSG00000260404	0.96022683	1.024554	0.33712484799956677	0.4813047741976811
7264	RN7SL267P	0.96004784	4.6633773	0.33721912755141326	0.4813947031739414
7265	SLCO4A1-AS2	0.9597772	1.2568144	0.33735242904793894	0.481544981527041
7266	LINC02775	0.9597457	0.33540723	0.3373655365901048	0.48154957648283625
7267	ENSG00000244652	0.959693	4.6410203	0.33739787705768687	0.4815816231008628
7268	ENSG00000276952	0.9595891	1.1751145	0.3374476880416942	0.48162634921527625
7269	POLR3C	0.95957667	0.11289558	0.3374489924683811	0.48162634921527625
7270	USP6NL-AS1	0.9594322	4.637523	0.3375290279363735	0.4817123440139944
7271	KIF5C-AS1	0.9594261	0.58633995	0.3375273280926685	0.4817123440139944
7272	POLDIP3	0.9592582	0.109423496	0.3376089944372187	0.48181234976712706
7273	Metazoa_SRP-21	0.9591978	4.6262403	0.3376470544282618	0.48185254532140115
7274	LINC02255	0.95915157	1.6441156	0.33766888634749137	0.4818695802886487
7275	ENSG00000285861	0.9591005	1.1464057	0.337692358318903	0.48188895462151843
7276	ENSG00000260892	0.9590188	1.6502038	0.33773469480984464	0.4819352468089728
7277	SYPL1P2	0.9589714	1.704735	0.33775790587305343	0.48195424578662555
7278	GTF3C2-AS2	0.95883507	0.2142691	0.337823712414852	0.4820085782921753
7279	ENSG00000230575	0.95882374	4.6072245	0.33783557423854216	0.4820085782921753
7280	ENSG00000274356	0.9587329	4.607423	0.337881233779764	0.4820595998771554
7281	VN1R4	0.9586242	4.618062	0.3379356969207301	0.482123178316216
7282	ENSG00000240739	0.9584009	4.597364	0.33804844679733714	0.48226990661012814
7283	BICRA	0.95825344	0.06312885	0.3381148348797349	0.4823363572948218
7284	ENSG00000254775	0.9580902	0.5227476	0.3381992014830283	0.48242844587775013
7285	ENSG00000218617	0.95805436	4.5916095	0.3382229478751123	0.4824481873351558
7286	ENSG00000280104	0.9580219	4.5886035	0.3382393628686844	0.4824574702843852
7287	ENSG00000267737	0.957741	0.37411675	0.3383757524361921	0.4826378768712344
7288	ENSG00000273712	0.95757115	4.5663724	0.3384667708596212	0.4827045526296662
7289	RD3	0.95756656	0.8955191	0.3384633020013106	0.4827045526296662
7290	TAAR9	0.95752835	4.5652	0.3384883317351598	0.4827045526296662
7291	ENSG00000238176	0.95752555	0.82259804	0.3384815259419711	0.4827045526296662
7292	ENSG00000285623	0.9573108	1.2057012	0.3385950397274454	0.4827951056904851
7293	ELOBP1	0.9571239	4.5577555	0.3386922058216907	0.4829195127687736
7294	RN7SKP168	0.95704246	4.555892	0.33873323641256026	0.4829209827848228
7295	LINC00308	0.95704174	1.4090666	0.3387316088832065	0.4829209827848228
7296	ENSG00000254363	0.9570099	0.2753423	0.33874449500598447	0.4829209827848228
7297	ENSG00000228345	0.957004	4.54995	0.3387527367023193	0.4829209827848228
7298	LINC00526	0.95699877	0.9489671	0.338752071290909	0.4829209827848228
7299	ZFAND6P1	0.95682	1.9022737	0.33884344512403297	0.48300787666920814
7300	ENSG00000226141	0.95673406	4.5402226	0.3388889692413337	0.48305862967200763
7301	ENSG00000244669	0.95653576	4.541967	0.33898886275942575	0.4831585927549541
7302	LINC01872	0.9564785	1.0798036	0.3390129338641539	0.48317875946255456
7303	DPPA2P2	0.9564337	4.5321574	0.3390405390824843	0.4832039618437421
7304	MEMO1P5	0.9563684	4.5333953	0.33907342638480686	0.4832316912620985
7305	ENSG00000254687	0.9563445	0.60306394	0.3390798415154045	0.4832316912620985
7306	INO80B	0.9562381	0.17165834	0.33913333433012494	0.4832937819035592
7307	RPL26P36	0.95610017	4.5253167	0.33920882203147407	0.48338721257392453
7308	RFC2	0.95602435	0.1602375	0.33924034233079525	0.4834179841641326
7309	LINC00458	0.95595586	0.87882805	0.33927713563407635	0.4834562677720044
7310	RNU2-23P	0.9557712	4.514165	0.3393749608457959	0.48353906911461914
7311	TPT1P9	0.9557089	2.0266218	0.33940521565083226	0.4835680278456474
7312	HMHB1	0.9556187	1.277817	0.339449317841927	0.4836107515100124
7313	SP2	0.9555784	0.12706435	0.33946499484304804	0.4836107515100124
7314	LINC00564	0.955562	4.5084596	0.33948063677302076	0.48361888747872
7315	FAM131C	0.95526105	0.8639499	0.33962950367562217	0.483816807664047
7316	MRGPRX13P	0.9549561	4.4864893	0.3397869150787214	0.4839812006990137
7317	MIR200A	0.9549343	4.479517	0.3397980727205365	0.4839812006990137
7318	ENSG00000250976	0.95488304	4.4828258	0.339823882369104	0.4839946017668058
7319	RN7SL25P	0.95461667	4.479004	0.3399584301120967	0.4841720711724296
7320	ENSG00000273724	0.95423484	0.52573186	0.34014636179466295	0.4843972256017223
7321	ENSG00000233408	0.9541821	4.4708004	0.3401780955479411	0.4844140855311315
7322	LINC01100	0.9541738	0.74555945	0.34017781462225094	0.4844140855311315
7323	ENSG00000228525	0.9541065	4.4579086	0.3402165862355091	0.48445473015283547
7324	ENSG00000228286	0.9540292	4.453469	0.34025574588669694	0.4844963249470868
7325	OR11M1P	0.9538831	4.4692936	0.3403291716266553	0.48458670798733544
7326	HMGN2P11	0.95370895	4.444134	0.3404178159586949	0.48469801125700424
7327	CCNB2	0.95326066	0.26206058	0.340638244656451	0.4849676756255412
7328	GABRR1	0.95324826	0.4791062	0.34064652167331844	0.4849676756255412
7329	ENSG00000289969	0.95310843	4.4345856	0.3407215805792534	0.4850603540517579
7330	TMEM134	0.9529899	0.23990366	0.34077541954905466	0.4851228186739904
7331	RND3	0.9526889	0.11035859	0.3409262095146005	0.4853091070137976
7332	ENSG00000236151	0.95267314	4.4120674	0.34094232007121184	0.48531785398929805
7333	SERBP1	0.95243746	0.094384134	0.34105454455787076	0.48546341081723343
7334	ENSG00000288933	0.9522914	1.0535965	0.341132404518818	0.4855600454580832
7335	LINC02712	0.9521476	0.5751284	0.34120420363671544	0.4856338538272912
7336	ENSG00000285601	0.9519758	1.4429106	0.3412935264725564	0.4857467895768223
7337	LINC01665	0.95193917	4.3923903	0.3413142237420924	0.4857620500859928
7338	TCF20	0.9518288	0.05595359	0.34136251772951687	0.48580238722323893
7339	HNRNPA1P31	0.9518024	4.3838468	0.34138367113751855	0.4858182938940643
7340	NPM1P38	0.9517175	4.3957543	0.34142633536618217	0.4858412460109634
7341	BAZ2B	0.9516942	0.034207016	0.34142972939819294	0.4858412460109634
7342	ZNF729	0.9516131	0.7190016	0.34147571156801915	0.48589247901879956
7343	LINC02353	0.951516	4.3753076	0.3415289109164694	0.4859255822540751
7344	RN7SL33P	0.9514023	4.3802404	0.3415863377049423	0.48599244817624726
7345	GARIN1B	0.9513765	0.7133495	0.34159586653712204	0.48599244817624726
7346	RNU6-496P	0.95108175	4.370256	0.34174897803413806	0.4861676715443578
7347	ENSG00000285952	0.95105124	0.5294061	0.3417596017504898	0.4861685825386426
7348	RNU6-797P	0.9509529	4.370169	0.34181427050560675	0.4862321477210387
7349	OR51D1	0.9508684	2.039055	0.3418563632344698	0.48627382575042827
7350	ENSG00000236960	0.9508189	4.3574095	0.34188249710889074	0.48627382575042827
7351	GDPD1	0.9508155	0.19489832	0.3418770919485635	0.48627382575042827
7352	HNRNPCP3	0.9508148	2.1945634	0.3418835115619361	0.48627382575042827
7353	ENSG00000288913	0.95076483	1.7766021	0.34190872194423083	0.4862954800443983
7354	ENSG00000279086	0.9507029	0.99488634	0.34193560438404935	0.4863195111651412
7355	MIR4527HG	0.9506498	0.33740088	0.3419629160321811	0.4863441513079395
7356	ENSG00000267716	0.9503869	4.3414726	0.342101895807967	0.48651339316229236
7357	MIR4733HG	0.95019627	0.97714204	0.34219648741763176	0.4866102957171623
7358	ENSG00000288398	0.9501864	0.80565625	0.3422000120565514	0.4866102957171623
7359	CD101-AS1	0.95011455	0.30155608	0.3422334538098031	0.4866228403276535
7360	DUXAP11	0.9501055	4.3340936	0.3422447562059435	0.4866228403276535
7361	OR4A17P	0.95009625	4.3576703	0.3422488044934522	0.4866228403276535
7362	NANOGP11	0.9500064	4.3440437	0.34229472372839087	0.48665971202047115
7363	MIR325	0.949983	4.3329887	0.34230691033641547	0.48666283010430506
7364	ENSG00000223718	0.949948	4.328746	0.3423247626575856	0.48667400279964684
7365	PKN3	0.94965166	0.20228203	0.3424682888264341	0.4868584205982856
7366	CD2BP2	0.9496364	0.20307492	0.34247664272983724	0.4868584205982856
7367	TMEM185AP1	0.949616	4.3237224	0.3424932916613733	0.4868584205982856
7368	RPL23AP73	0.9496116	4.323526	0.3424955559705869	0.4868584205982856
7369	ENSG00000233459	0.9495921	1.8788714	0.3425044689982477	0.4868584205982856
7370	ENSG00000252904	0.94940627	4.3118777	0.3426000547981345	0.48698007789140557
7371	BCL7A	0.9492939	0.1267836	0.34264956125895196	0.48703623169751153
7372	ENSG00000212939	0.9491472	1.6070576	0.3427299563093017	0.4871362854576608
7373	ENSG00000287311	0.94910294	1.0134379	0.3427512858694878	0.48715238359957724
7374	ENSG00000261362	0.94901526	4.307148	0.3427986111403878	0.48717816590982915
7375	RN7SKP102	0.94893885	4.3140492	0.34283719960811376	0.4872017689643492
7376	ENSG00000248409	0.94892716	1.281363	0.3428389069775436	0.4872017689643492
7377	LINC01677	0.94891405	0.5138965	0.3428460598102444	0.4872017689643492
7378	ENSG00000283504	0.9488576	0.59739506	0.3428736693663934	0.48722678584197915
7379	ENSG00000251678	0.9488071	4.2961698	0.34290458820906744	0.48724228631551025
7380	ENSG00000238195	0.94874173	4.3036337	0.34293756412260024	0.4872749247991826
7381	RBMY2GP	0.94859445	1.8234271	0.3430108046344834	0.4873386711519825
7382	C7orf50	0.94858295	0.07840635	0.34301089118072403	0.4873386711519825
7383	ENSG00000260171	0.9485643	4.286681	0.3430281395344972	0.4873386711519825
7384	LINC01107	0.94854474	0.59791297	0.34303246477776617	0.4873386711519825
7385	CRELD1	0.94854087	0.12499245	0.34303234297519636	0.4873386711519825
7386	SNHG5	0.94836396	1.2981559	0.3431273576167897	0.48744504262609173
7387	ENSG00000287233	0.9482301	1.9249681	0.34319582043668173	0.4875280786332233
7388	SERHL	0.94812584	0.54704845	0.34324611433668717	0.48757107825942864
7389	ENSG00000270333	0.94772434	4.2716384	0.3434552726229393	0.4878254933848188
7390	ENSG00000270977	0.9476625	0.4577211	0.34347986181714873	0.48783196193337347
7391	ENSG00000254734	0.9476229	0.35790828	0.3435013172881839	0.48784143815030867
7392	RNU2-64P	0.9475621	4.265334	0.343537911547418	0.48787172192517453
7393	MYH1	0.9474889	0.9963562	0.34357229295064073	0.4879063199029017
7394	TARM1	0.94732016	0.78333086	0.3436567258968265	0.48799776164121
7395	GADD45B	0.94713646	0.20892021	0.3437484904293222	0.48809960307112005
7396	UBE2E3-DT	0.947105	4.249502	0.34377078422651586	0.4881170262781838
7397	RUSC1-AS1	0.9470538	0.22706446	0.3437895588978759	0.48812044727512616
7398	USF2	0.9470468	0.1174259	0.3437932404018553	0.48812044727512616
7399	NHLH2	0.9469801	2.1437447	0.3438330981029376	0.4881485732607462
7400	DPPA5	0.94681746	4.2400775	0.34391725864590106	0.48823959016815116
7401	OR7E109P	0.94675523	4.250007	0.3439486275291309	0.48825565554332073
7402	ENSG00000229275	0.9467342	4.2398715	0.34395963524948714	0.48825704883634136
7403	ENSG00000271676	0.9467015	4.2418447	0.34397619156673964	0.4882663181542276
7404	LINC02265	0.94646734	0.6143392	0.34409037378937046	0.4883999248825312
7405	ATP6V1G1	0.946309	0.17770651	0.3441696750443318	0.4884982464386147
7406	ENSG00000250360	0.94613534	4.222046	0.34426488808614997	0.4886105376301555
7407	KHSRP	0.94609386	0.11347117	0.34427888984565125	0.4886105376301555
7408	LYZL4	0.9458585	1.1069661	0.344402229070197	0.48877133972315834
7409	ATP5MC1P3	0.9458386	1.6448808	0.34441334287650893	0.48877286817427457
7410	ENSG00000289322	0.9458156	2.3125713	0.3444269947304588	0.4887779982918721
7411	ENSG00000237720	0.94562286	0.3235549	0.34451988937483813	0.4888955786571048
7412	ENSG00000277315	0.9454135	4.2310333	0.34463214464093583	0.48903740258095496
7413	ENSG00000289059	0.9453495	0.9892897	0.3446621021679228	0.48904974188928696
7414	ENSG00000264932	0.9453283	4.201217	0.34467642125504194	0.48904974188928696
7415	ENSG00000287497	0.9453179	1.9187301	0.3446787391910162	0.48904974188928696
7416	LMO7DN	0.94525284	0.8537084	0.34471175039645285	0.48908233023938646
7417	CXCL16	0.94509774	0.37525553	0.34478817767671677	0.4891480124832708
7418	ENSG00000243345	0.94505095	4.199347	0.3448177644999596	0.48917573617324656
7419	ENSG00000260465	0.94489926	0.36314157	0.344890033430874	0.48924975525114917
7420	ANAPC11	0.9448796	0.34006795	0.3449002513496503	0.48924999825881943
7421	CALML5	0.94470286	4.1865954	0.3449955370803429	0.489356654571203
7422	ENSG00000260919	0.94464403	0.9854059	0.3450216447084099	0.48937331861623307
7423	ENSG00000277171	0.94461226	4.1871047	0.3450416986579641	0.48937331861623307
7424	APONP	0.9445937	4.1930876	0.3450509628444073	0.48937331861623307
7425	PRPF38A	0.94456714	0.12198852	0.34505753093198066	0.48937331861623307
7426	LINC01238-1	0.9444863	1.6586585	0.34510285990743816	0.4894233523144162
7427	LINC01613	0.944399	4.176734	0.34515073280587816	0.48946228116920504
7428	RNVU1-8	0.9443668	1.6228992	0.3451626340880122	0.48946228116920504
7429	ENSG00000283213	0.9443556	1.6021407	0.34517051336631566	0.48946228116920504
7430	ADAM20P2	0.94432676	4.177054	0.3451875549582528	0.4894721937907869
7431	CSPG5	0.9441995	0.60077727	0.345248550116491	0.4895301759666001
7432	BCS1L	0.94404346	0.2574723	0.3453270667426439	0.4895844856104478
7433	PRM1	0.943674	4.170749	0.34552065542772736	0.48979251790219297
7434	GAPDHP68	0.94355655	4.161076	0.3455808678184722	0.4898587425709201
7435	ENSG00000287848	0.9435134	1.719856	0.34559921496870705	0.4898704904688001
7436	TAAR1	0.9434684	1.0183057	0.34562139173596496	0.48988290846662347
7437	MRPL18	0.9434537	0.27787554	0.34562809497507596	0.48988290846662347
7438	GOLGA8EP	0.94344264	4.15304	0.34563924123992806	0.4898844486132313
7439	MTCYBP34	0.9431608	4.1561556	0.34578300167770215	0.49007394108558616
7440	RPL7P37	0.9430632	4.147412	0.3458331012366086	0.49013068199471393
7441	WDTC1-DT	0.9428916	1.0229155	0.345914908029599	0.4902022416142904
7442	CLDN23	0.94281965	1.0313263	0.34595469337369056	0.490231672522609
7443	ENSG00000279629	0.9427557	4.1415267	0.34599027412578476	0.49026782580316774
7444	IQCD	0.9426795	0.32264435	0.34602184903508126	0.4902983008702976
7445	RN7SKP156	0.9425279	4.13061	0.3461069309664643	0.49040458914151935
7446	RNU6-1329P	0.9423261	4.12832	0.346210079441561	0.4905129354484096
7447	RNU4-30P	0.94227463	4.1344395	0.34623617996537126	0.4905306342755549
7448	ENSG00000235011	0.9421195	4.1173925	0.34631597395949276	0.4906294088520213
7449	MTND6P7	0.94203454	4.1208687	0.3463592737784925	0.4906764775117099
7450	ENSG00000279480	0.94199073	4.113583	0.34638189053063095	0.4906942432237802
7451	ENSG00000271607	0.94193673	1.6346662	0.3464081344911377	0.4907028719951546
7452	FITM1	0.9416661	0.81519204	0.34654433039402266	0.4908815207402227
7453	NDUFS3	0.94159615	0.23104094	0.34657726967133395	0.4909055282690862
7454	ZNF843	0.9415816	0.54214656	0.346587082196971	0.4909055282690862
7455	RPSAP63	0.9415737	4.1083927	0.3465951803189301	0.4909055282690862
7456	CHCHD10	0.94155014	0.3059752	0.3466016012664994	0.4909055282690862
7457	TGM7	0.9412932	0.90308195	0.3467359802922514	0.49107863348795133
7458	ENSG00000228173	0.94127655	1.8447891	0.34674546812976226	0.49107863348795133
7459	THEM5	0.9412593	1.5913533	0.34675407390686874	0.49107863348795133
7460	LINC00333	0.9409332	4.106097	0.346922757842701	0.4912460952407273
7461	OR11H13P	0.94088054	4.0914536	0.34695016361130593	0.49127061722328963
7462	WNT7A	0.9407354	0.7001352	0.34702076110081703	0.491342008027202
7463	RSAD1	0.94070816	0.18248393	0.3470319717300754	0.4913435952699873
7464	OR13E1P	0.9406841	2.0737433	0.3470498207334288	0.4913545810581613
7465	ENSG00000286041	0.9406098	0.5458016	0.3470836604873295	0.49138820532057953
7466	AHSA2P	0.9405182	0.0744751	0.3471288868956116	0.4914379479633262
7467	ELOF1	0.94047093	0.33336022	0.3471534120030957	0.49145838128221037
7468	RN7SKP175	0.9404148	1.2428983	0.34718618459705153	0.49147620178213464
7469	LINC01907	0.9403783	1.4929128	0.347206093795293	0.49149009812345734
7470	ENSG00000267172	0.94031054	4.0731945	0.3472424157444767	0.4915183001326485
7471	VN1R108P	0.9402996	1.8934373	0.3472462030835689	0.4915183001326485
7472	KIF9	0.9402382	0.20114928	0.34727301266555	0.4915419610750459
7473	MAB21L4	0.94015324	0.45150813	0.3473175547318531	0.49159071907027213
7474	TMCC1P1	0.94010085	4.0724225	0.34734977736005046	0.4916087069440113
7475	ENSG00000253656	0.94009054	0.5782382	0.34735045358186256	0.4916087069440113
7476	ENSG00000286455	0.9398771	1.6451701	0.3474611130390325	0.49173674172551013
7477	ENSG00000289458	0.9397149	1.9227895	0.34754602731751283	0.49184262120566796
7478	ENSG00000232080	0.93941045	4.06902	0.34770341746158406	0.4920510584547315
7479	ENSG00000287279	0.9393574	0.59024715	0.3477246899671881	0.4920562092964921
7480	MTND4P27	0.93903947	4.0588393	0.3478937859475856	0.4922624221733147
7481	ENSG00000241981	0.9390327	4.0515223	0.34789751333806795	0.4922624221733147
7482	DSC1	0.9390041	0.8833985	0.34790953103251976	0.4922624221733147
7483	ENSG00000236777	0.9388325	4.042675	0.3480003769250577	0.4923514318897209
7484	RNU6-1249P	0.9388199	4.0489025	0.3480066663328285	0.4923514318897209
7485	SCAMP1	0.93881494	0.09080787	0.3480021350317354	0.4923514318897209
7486	ENSG00000287264	0.9387627	0.34731153	0.34803098908688845	0.4923715387413077
7487	Metazoa_SRP-16	0.938675	4.0439568	0.3480810933309012	0.4924138125443942
7488	ENSG00000237087	0.9384639	4.038559	0.34818946107424353	0.4925528068378653
7489	ROBO2P1	0.9384072	4.041916	0.3482184512868832	0.49257950795238015
7490	ENSG00000237262	0.93826747	4.0390925	0.34829018564375114	0.49262092134858365
7491	NOB1	0.9382659	0.23857442	0.3482848359926811	0.49262092134858365
7492	ING4	0.9382574	0.13707894	0.3482890171256293	0.49262092134858365
7493	ENSG00000270184	0.9382241	1.2618482	0.3483103495970812	0.49262092134858365
7494	ZNF807P	0.9382111	1.9836802	0.34831853843681015	0.49262092134858365
7495	PTH2	0.93813956	4.0359936	0.3483558923348121	0.49265129401886176
7496	ENSG00000278445	0.9381193	4.0229263	0.348366706211663	0.49265129401886176
7497	LINC01389	0.9381013	0.32624832	0.3483703634817349	0.49265129401886176
7498	ENSG00000258661	0.93804723	1.1951141	0.34839776340647	0.4926707475962675
7499	ENSG00000243635	0.93804395	4.0527906	0.34840435347899834	0.4926707475962675
7500	CALHM4	0.93790746	0.9501894	0.3484723681502033	0.49275261721242203
7501	GKN2	0.93784285	1.1758252	0.3485043732061389	0.4927692565951208
7502	TRBV5-5	0.93770254	4.0190425	0.3485806008938279	0.49285828247188895
7503	GAPDHP35	0.9376883	4.0135484	0.34858811743643514	0.49285828247188895
7504	ENSG00000273816	0.93766683	1.6733807	0.3485976976767371	0.49285828247188895
7505	LIN37	0.93762153	0.5740176	0.34861736574033864	0.49286659138471384
7506	H2BU1	0.9376131	0.98416245	0.3486238163135622	0.49286659138471384
7507	USP25	0.9374516	0.051995788	0.34870192442295145	0.4929483951332121
7508	Y_RNA-151	0.93732834	4.0081053	0.3487729869078108	0.4930309710081451
7509	ENSG00000290900	0.93719655	3.9988754	0.3488409666087283	0.4930835747380714
7510	ENSG00000289363	0.9371926	3.9999378	0.34884292675404216	0.4930835747380714
7511	NANOGNBP3	0.9371572	0.6993155	0.3488556678563206	0.4930835747380714
7512	ACVR1B	0.9371121	0.07934689	0.34887663190269635	0.49308982830696946
7513	ENSG00000271754	0.937112	1.8876153	0.34888297515596	0.49308982830696946
7514	NSA2P5	0.93704784	1.7165823	0.34891319208731775	0.49310391282918914
7515	BMS1P8	0.9370092	1.5610695	0.3489346222791767	0.49311988843992416
7516	ENSG00000279469	0.9366992	1.2310908	0.34908901816245996	0.4933237668739256
7517	LINC01585	0.9365577	1.6492677	0.34916819417082945	0.4933986717857788
7518	ENSG00000288713	0.93641585	1.1476903	0.3492387061482811	0.49347802089162585
7519	ENSG00000274312	0.9360586	3.9811628	0.3494260013526427	0.4937140200159865
7520	IFNA11P	0.9359264	3.9757087	0.34949412721292883	0.4937797561554482
7521	MAGEB5	0.93590987	3.979867	0.34950244638562067	0.4937797561554482
7522	LOH12CR2	0.93589413	1.5818292	0.34950914375024766	0.4937797561554482
7523	MTND2P30	0.935637	3.971445	0.34964302780231205	0.49394900548046167
7524	PRNCR1	0.93548304	0.35195965	0.34971648721072257	0.4940093771538295
7525	ENSG00000238171	0.9354668	0.7663089	0.34972633942622433	0.4940093771538295
7526	CCDC195	0.93542814	0.55206114	0.3497455564379448	0.49402219246475915
7527	ENSG00000265626	0.9352589	3.9910083	0.34983672289036727	0.494093640699394
7528	ENSG00000271477	0.9352338	3.9562798	0.3498508705162624	0.49409929214352677
7529	ENSG00000266647	0.9351612	3.9605212	0.34988805962315617	0.49412923299974004
7530	SPRR2D	0.9351529	3.9583282	0.3498923639888709	0.49412923299974004
7531	CWC22	0.9350536	0.09312845	0.3499363467334754	0.49417701581100754
7532	KRT78	0.93495506	1.6718459	0.3499930832391883	0.4942428060774828
7533	MTND4LP5	0.9348414	3.9722583	0.35005210773113726	0.49431182341503577
7534	ENSG00000228779	0.93473774	0.89719903	0.3501026947009257	0.4943545878724681
7535	ENSG00000272583	0.93459535	3.9403963	0.35017983257860985	0.494424509863991
7536	LINC01757	0.93449396	3.9459426	0.35023178742265404	0.4944795194221387
7537	ENSG00000215198	0.9343618	1.6169037	0.3502975921540744	0.4945437508760687
7538	ENSG00000225451	0.93426394	3.9349327	0.35035055920451685	0.4946041899446749
7539	MIX23P2	0.9341949	3.937199	0.35038599522977454	0.49463987696253364
7540	BRPF1	0.93412316	0.17870815	0.35041633625329915	0.49466836950642556
7541	OR4A16	0.9339749	3.9429326	0.35049907536856373	0.494770826491342
7542	WHAMM	0.93381745	0.1144068	0.3505740589876962	0.49485056813105444
7543	ENSG00000239374	0.9336332	3.9292164	0.3506755368553337	0.49494818693391995
7544	ENSG00000237325	0.9336072	3.9218357	0.3506891641530976	0.49495307546741096
7545	ENSG00000267066	0.9335479	3.9226468	0.3507196808149534	0.4949674554085261
7546	RTL10	0.9335382	0.2355911	0.35071948166045064	0.4949674554085261
7547	Y_RNA-126	0.9334638	3.9273272	0.35076283443745393	0.49501401198119604
7548	RNF167	0.93339163	0.19554667	0.3507943173728387	0.4950440960769242
7549	ATP5F1B	0.9333115	0.12715378	0.3508347673203541	0.49506860596393504
7550	ENSG00000258134	0.9332799	3.9160306	0.3508579840525208	0.49506860596393504
7551	RPL6P29	0.93312985	3.9097757	0.3509355209038887	0.4951429232790836
7552	PMF1	0.9330885	0.0852849	0.3509492858430887	0.4951479986669004
7553	LINC01890	0.9328442	1.2731366	0.35108045045942093	0.49529000771960024
7554	YIF1A	0.9327415	0.31799328	0.35112969378348113	0.4953164309097956
7555	LINC02444	0.9325609	0.76257044	0.3512258663306679	0.495437744071224
7556	ENSG00000279734	0.9324036	3.9092014	0.35130984037762203	0.4955418435496882
7557	ENSG00000223570	0.93231785	3.9046423	0.35135425769722606	0.4955901416752937
7558	SUN3	0.93219364	0.53066415	0.35141373859200775	0.4956596837732026
7559	ENSG00000217067	0.932173	3.8913617	0.3514294346660469	0.4956674663123687
7560	RPL6P17	0.93187433	3.8851976	0.35158371496987084	0.49587070642964465
7561	Metazoa_SRP-57	0.9317467	3.8885698	0.3516494120269116	0.49594900132892755
7562	MIB1	0.93163556	0.055490002	0.35169991017504165	0.49599149244748714
7563	HIGD2AP2	0.93160754	3.8830674	0.3517214223564119	0.49600746628960235
7564	SECTM1	0.9315172	0.34473148	0.3517634425297964	0.4960523593176389
7565	RNU6-1088P	0.93139297	3.8793283	0.3518322989304471	0.4961207266053254
7566	TTC39B	0.93133664	0.056168437	0.35185260412678576	0.4961349929281391
7567	ENSG00000263235	0.93131626	1.035227	0.35186993298384805	0.49614506171489803
7568	ENSG00000260255	0.93126017	3.8710864	0.35190114896867386	0.49617471053553996
7569	VPS33B-DT	0.9312079	0.8915309	0.35192418578169615	0.49619282547835897
7570	BNIP3P38	0.9310255	3.875133	0.3520221425465043	0.4963022002179922
7571	ENSG00000238277	0.9309352	2.1860468	0.3520675720017592	0.4963087746806099
7572	PRAMEF25	0.93091124	3.8734725	0.35208117751762313	0.49631358718095325
7573	APRT	0.9308514	0.39812776	0.35210668326968997	0.49632815564436344
7574	BTF3P4	0.93055993	3.8580751	0.3522631747565075	0.49648391075169024
7575	OR52B2	0.9305519	1.5737122	0.35226115122069634	0.49648391075169024
7576	MED15P5	0.93041795	3.870715	0.35233603920710954	0.4965293300991792
7577	HLA-L	0.9304123	0.6549513	0.3523361848722173	0.4965293300991792
7578	ENSG00000230728	0.93037885	0.9540817	0.3523542992658715	0.4965404886318086
7579	ANXA5	0.9300568	0.08723857	0.3525158563126618	0.4967106614598537
7580	ENKD1	0.92998683	0.37087876	0.3525540335047874	0.49675008169712803
7581	HLA-W	0.92992556	1.8686576	0.3525901808243783	0.4967866396373456
7582	CHMP2B	0.9297105	0.16507487	0.35269729173499687	0.49692317766783006
7583	FAM204DP	0.929552	3.855751	0.3527840860644347	0.49703108413614466
7584	DEFA10P	0.9294468	3.8396115	0.35283912015455365	0.49707985863067244
7585	ENSG00000237283	0.9293939	1.14636	0.3528648475541306	0.4970935799617529
7586	TGM4	0.9292369	0.68306535	0.3529440514851464	0.497184536280696
7587	ENSG00000230025	0.92908347	3.8631449	0.35302611675223494	0.497271370866607
7588	ENSG00000270244	0.9290553	3.8329592	0.3530418321084714	0.4972791235940861
7589	OR14A16	0.9289961	1.1335053	0.35306798513247395	0.4972845321656664
7590	ENSG00000279032	0.92899173	3.8238895	0.35307505333335376	0.4972845321656664
7591	ENSG00000233645	0.9287427	3.817884	0.35320413005657536	0.4974214039010702
7592	EMSLR	0.9286647	0.73612255	0.353241466457601	0.4974595990038246
7593	LINC00052	0.92847174	1.5983933	0.35333839455545224	0.4975817107099683
7594	ENSG00000279264	0.9284419	3.832727	0.35335917711033393	0.49758845278575853
7595	ENSG00000285858	0.9282882	1.2656182	0.3534324934382662	0.49765665940311377
7596	NTMT1	0.92822176	0.1908	0.353467402831394	0.4976914237865965
7597	LINC01075	0.9280501	0.80370337	0.3535597054737706	0.4978055919462031
7598	COPS5	0.9279202	0.12541634	0.3536233378768643	0.49786133438802377
7599	NPLOC4	0.9277961	0.06749332	0.35368782858027636	0.49791541038975196
7600	RPL17P36	0.9276097	3.7947419	0.3537915140397403	0.4980469791780786
7601	LINC00624	0.9274858	0.19317411	0.3538500866154858	0.4981136500446067
7602	ENSG00000283061	0.927479	3.7912674	0.35385933145700377	0.4981136500446067
7603	RNU1-43P	0.92737204	3.8081093	0.35391408973207816	0.4981763308409279
7604	ENSG00000233983	0.9271508	3.8046923	0.35402884060524176	0.49832345231650327
7605	MT-TI	0.9270898	3.7882545	0.35406109433411936	0.49835444742132334
7606	ENSG00000280071	0.92688966	0.384515	0.35416046025141346	0.4984799009602397
7607	ENSG00000269210	0.9267939	3.7788892	0.3542148197753655	0.49854200270002164
7608	ENSG00000288026	0.9267506	1.8268999	0.35423484767304947	0.4985512696819544
7609	ATP8A1-DT	0.9265395	3.7749107	0.3543468494263522	0.4986845901616767
7610	LHFPL7	0.92646724	0.8721544	0.35438148184923857	0.49871891697763904
7611	ENSG00000235886	0.9263653	3.7770483	0.35443706626110694	0.4987827265650451
7612	ENSG00000251123	0.92612565	3.7759967	0.35456140060838814	0.498900028513603
7613	ENSG00000235673	0.92610097	3.7747877	0.3545742422467063	0.49890052803951446
7614	MTND3P19	0.926047	3.773241	0.35460228653919523	0.49890052803951446
7615	ENSG00000234398	0.92604196	3.7667782	0.3546051713712982	0.49890052803951446
7616	ENSG00000249285	0.9260396	3.7715096	0.3546062129341512	0.49890052803951446
7617	LINC02459	0.9259831	3.7630372	0.35463588053310113	0.49891472381068774
7618	LINC01558	0.9255694	0.25257552	0.3548440753501968	0.49918238961793
7619	ANKRD20A1	0.92553234	0.43656144	0.35486462707131394	0.49919688049912897
7620	ENSG00000258185	0.92549527	3.7562778	0.35488920513062006	0.49920261442665903
7621	MSL1	0.9253862	0.08313495	0.35493923015443607	0.49925856070190716
7622	ENSG00000219993	0.9252469	3.7523978	0.3550182741496437	0.49935532073650707
7623	IDH3G	0.92521185	0.19980879	0.35503162983044356	0.49935968314366
7624	MTCYBP32	0.92495155	0.9720925	0.35516898850660616	0.4995384531623933
7625	ENSG00000283033	0.9248328	3.7433455	0.3552336000202704	0.4996148983043214
7626	PSMD12P1	0.9247409	1.1818447	0.355271765141988	0.4996464023643195
7627	IGSF10	0.92471945	0.3609589	0.3552868694874831	0.4996464023643195
7628	ENSG00000254404	0.924702	0.56662136	0.3552970402783281	0.4996464023643195
7629	RPL32P34	0.9246405	1.5499696	0.3553306730775875	0.4996792699258549
7630	ENSG00000283679	0.92453676	3.7454896	0.35538725001066473	0.49972996942190323
7631	ADH6	0.9243868	0.34518456	0.35545884964535657	0.4998017861069924
7632	ENSG00000289560	0.9242687	1.1138277	0.3555244742999819	0.49987962608518893
7633	RCAN3AS	0.92421854	0.2597767	0.3555469678887965	0.49989490160413613
7634	EIF3KP2	0.9242041	3.7389069	0.35556034626364985	0.49989490160413613
7635	PDYN-AS1	0.92415786	0.47110322	0.3555792674917211	0.4998989338119413
7636	NXNP1	0.9240857	3.7366207	0.3556219777867172	0.49993292055349325
7637	ENSG00000243939	0.92403346	3.73463	0.35564916827800863	0.499953905571343
7638	SC5D	0.9239777	0.18598306	0.355671544148924	0.4999709279497821
7639	DCTN5	0.9237928	0.11148111	0.35576804458104183	0.5000921439501089
7640	ENSG00000284968	0.9237016	3.7289941	0.35582189240062334	0.5001389631162488
7641	CDC25A	0.9235962	0.206343	0.355870363606712	0.5001926564181505
7642	RPL12P2	0.9235718	3.7269983	0.35588941768403004	0.5002050006458352
7643	ENSG00000290941	0.92354244	1.9347856	0.35590390876493294	0.500210931023542
7644	ATG12P2	0.9234501	3.7213836	0.355952927693187	0.5002653873824768
7645	LINC01053	0.9233835	0.9687656	0.3559829080349233	0.5002849305973378
7646	ZFP64P1	0.9232843	3.7186153	0.35603928939216456	0.5003434425538807
7647	ENSG00000241991	0.9232511	3.7522337	0.35605516489564915	0.5003513135594252
7648	ENSG00000234837	0.9232266	3.7183855	0.35606929672980614	0.500356733866631
7649	AMELY	0.9231549	0.67822415	0.35610251034977736	0.5003772386751988
7650	ENSG00000258970	0.92314005	3.7086291	0.3561147139103257	0.5003772386751988
7651	DAD1	0.9229467	0.18734047	0.35620928086802317	0.5004812336904498
7652	ENSG00000131152	0.9229233	0.24538636	0.3562216244354377	0.5004841368326634
7653	ENSG00000224879	0.922854	0.7152937	0.3562585806072158	0.5005071793673426
7654	MIR3147HG	0.92283946	1.5630744	0.3562691601358964	0.5005076032857686
7655	SERBP1P5	0.92263645	0.9893486	0.35637247402715433	0.5006383020387816
7656	ENSG00000233990	0.92250764	3.7002957	0.3564440403829775	0.5006931940987434
7657	VN1R70P	0.92247427	3.700877	0.3564613978618907	0.5006931940987434
7658	ENSG00000289467	0.92247075	2.5858777	0.35646295616664814	0.5006931940987434
7659	ENSG00000278935	0.9219366	3.6939123	0.35674156380872546	0.5010411753917259
7660	AKR1B1P4	0.92184937	3.6891558	0.3567871611805694	0.5010901577794371
7661	ENSG00000278766	0.9218225	0.8756456	0.35679701878931336	0.5010901577794371
7662	ENSG00000254365	0.9216982	1.6658674	0.35686480246919894	0.5011473768983556
7663	BCAP31	0.9216889	0.15740907	0.35686427231808104	0.5011473768983556
7664	OR5BC1P	0.92162424	3.6974344	0.35690404853366076	0.5011682051756693
7665	ENSG00000258065	0.9215647	3.6855834	0.35693553334428385	0.5011979643839548
7666	GTF2A2	0.9214183	0.16236782	0.35700576735007183	0.501267677490811
7667	ENSG00000286772	0.9213673	3.6828108	0.3570384931703181	0.5012991736941572
7668	NECTIN4-AS1	0.921207	1.5681751	0.35711863628514295	0.50139382590648
7669	ZMAT5	0.92117643	0.20723271	0.35713172462219844	0.50139382590648
7670	RN7SKP271	0.92112327	3.672958	0.3571660605946321	0.501417010457695
7671	CD1A	0.92110527	1.8397262	0.3571739019213722	0.501417010457695
7672	MGST1	0.92094684	0.10681297	0.3572501756808595	0.5015096297292158
7673	ENSG00000237176	0.9209006	3.685901	0.35728154262616263	0.5015392050620872
7674	ENSG00000213115	0.92080384	3.670624	0.3573326046568557	0.5015819670129293
7675	RN7SKP71	0.92060715	1.2501048	0.3574332214974293	0.5016927590768677
7676	ENSG00000257199	0.9205932	3.66958	0.35744244053002183	0.5016927590768677
7677	RNASEH1P1	0.92057395	3.6628613	0.3574527806999065	0.501692812477276
7678	ENSG00000286368	0.9205081	1.2503154	0.357484527412416	0.5017229095604886
7679	SPANXN4	0.92033744	1.5318978	0.35757310868273795	0.5018327688588137
7680	BHLHE22-AS1	0.92020226	1.527988	0.35764468076406897	0.5019042870190665
7681	FAM74A6	0.9200285	1.5687348	0.3577325260501518	0.5019697033162452
7682	TRIP12	0.9200256	0.04501681	0.3577321206797188	0.5019697033162452
7683	MGAT3	0.9199798	0.12646687	0.35775557847581985	0.501987586025917
7684	CYB5R2	0.91985595	0.49000186	0.35782121790976473	0.5020507568793858
7685	Y_RNA-420	0.9197282	3.6561058	0.35789413300187845	0.5021385948579756
7686	OR6N2	0.9196581	1.5310903	0.3579273560099726	0.5021443202571385
7687	RN7SL720P	0.9196411	3.6585855	0.3579394593019436	0.5021443202571385
7688	ENSG00000272510	0.9194868	0.9574203	0.3580167264749433	0.5022382481384107
7689	RPL21P136	0.9194549	1.0053116	0.358031939036104	0.5022451207599076
7690	ENSG00000286083	0.919402	1.7700222	0.35806345719185495	0.5022551547399734
7691	ENSG00000232821	0.9193918	3.6470444	0.35807003290201644	0.5022551547399734
7692	H2BC14	0.9189164	0.47348815	0.3583120441481904	0.502580141303856
7693	ENSG00000182376	0.9188129	0.99680907	0.3583688502030572	0.5026453417969032
7694	OR11L1	0.91839796	3.6348991	0.35858947474320657	0.5029155069514917
7695	ENSG00000226669	0.9183954	1.2350518	0.3585874190406564	0.5029155069514917
7696	NPAS2-AS1	0.9183843	0.70660675	0.3585924503650385	0.5029155069514917
7697	COX4I1P1	0.9183256	3.6307528	0.3586274591065286	0.5029501210566101
7698	ENSG00000229532	0.9182448	3.6217241	0.358670095601187	0.5029954302544739
7699	ENSG00000249041	0.91806746	0.739014	0.3587593348252438	0.5031060901721973
7700	ENSG00000287958	0.9179802	0.7377	0.35880501531796594	0.5031501399148645
7701	EEF1A1P32	0.9179723	1.7647822	0.35881141030357333	0.5031501399148645
7702	KIF18B-DT	0.9179437	3.6256154	0.3588271798473903	0.5031528015228601
7703	MAVS	0.9179179	0.069378145	0.3588339725838624	0.5031528015228601
7704	PHC3	0.9177706	0.054259893	0.35891085606028506	0.5032316269844456
7705	ENSG00000262400	0.91767156	3.6347165	0.35896903326032825	0.5032987067547136
7706	ENSG00000218872	0.91760486	3.6182036	0.35900461174761267	0.5033156783564108
7707	LINC01664	0.91756696	0.98604137	0.3590221260462112	0.5033156783564108
7708	ENSG00000285696	0.91755855	0.3163448	0.3590224797541304	0.5033156783564108
7709	SORBS1	0.9174945	0.05510599	0.3590504535769954	0.5033404049828004
7710	ENSG00000283546	0.91744703	1.1310673	0.35908572362147184	0.5033608684202198
7711	ENSG00000289508	0.9173093	3.6091096	0.35915955496599106	0.5034353810296999
7712	CYP4F30P-1	0.9172007	3.6083162	0.3592163725516565	0.5034860381798459
7713	LELP1	0.9170547	3.613018	0.35929250803788604	0.5035743040736104
7714	LIN54	0.91693836	0.09664918	0.35934725502209564	0.5036115064195353
7715	ENSG00000267344	0.91677576	0.7852804	0.35943215460826183	0.5036978508797175
7716	HNRNPA1P69	0.9167684	3.593862	0.3594431524344217	0.5036978508797175
7717	CEACAMP1	0.91672844	1.026031	0.35945947488824337	0.5036978508797175
7718	ENSG00000274508	0.91656035	3.5981014	0.35955178384065545	0.503811151794678
7719	RGSL1	0.9164713	0.30546227	0.35959178432235483	0.5038382067248831
7720	SNRPD1	0.9160582	0.17581205	0.35980825903962677	0.504031367173834
7721	ACTRT1P1	0.9160541	3.5884798	0.35981714414830956	0.504031367173834
7722	ENSG00000243953	0.916024	3.5830648	0.3598331453276421	0.504031367173834
7723	OR6J1	0.9160219	0.9107006	0.359831753566319	0.504031367173834
7724	ENSG00000229797	0.9158354	0.7307602	0.35992755628306816	0.5041346104427304
7725	MIX23P3	0.9157214	3.5908854	0.35999123370008257	0.5042092984764193
7726	ENSG00000228586	0.9156731	0.5911096	0.3600131158158638	0.5042254447512492
7727	ENSG00000225075	0.9155131	0.50983554	0.36009615137756823	0.5043256334611967
7728	DNM1P34	0.9154656	3.5741823	0.36012597048783224	0.5043256334611967
7729	ENSG00000240033	0.9154434	1.8748044	0.3601364307284307	0.5043256334611967
7730	RN7SL193P	0.91535807	3.5835543	0.36018185332068064	0.5043747381242957
7731	ENSG00000289891	0.9152287	3.5702107	0.3602502176117529	0.5044559650705105
7732	HMGA1P1	0.9151834	3.5811489	0.36027344805657113	0.504459483408347
7733	ENSG00000255401	0.91513497	3.566592	0.36029951631670165	0.5044814791716715
7734	ENSG00000275830	0.91476727	0.4091273	0.36048797697204227	0.5046873132067765
7735	DBIL5P	0.9147145	1.5093325	0.3605183217292548	0.504715286231745
7736	SDSL	0.9146495	0.28659973	0.36054795733363165	0.5047422648833783
7737	ENSG00000203258	0.9145545	1.2929317	0.36060205196239725	0.5048020237565691
7738	ENSG00000232518	0.91453725	1.4795266	0.36061137628739426	0.5048020237565691
7739	OR51A3P	0.9145005	3.5707452	0.3606318325880842	0.5048161483047665
7740	ENSG00000265408	0.91442895	0.30595854	0.3606659105974961	0.5048493393008584
7741	ENSG00000280136	0.9142729	0.6457585	0.3607472569705402	0.5049486913268192
7742	ENSG00000265265	0.9140377	3.5557144	0.3608751909332447	0.5050987281368997
7743	ENSG00000258131	0.91399807	0.41789064	0.3608896733889124	0.5051044810798775
7744	TREML1	0.9139752	1.1124364	0.3609031667763519	0.5051088494230431
7745	IGHV4-39	0.9139093	3.5523877	0.36094268412020136	0.5051496387885264
7746	HMGN2P5	0.91381055	1.2161825	0.36098988957036227	0.505201185225666
7747	RPL22P18	0.91374713	3.5517132	0.3610277765788188	0.5052255936716613
7748	ENSG00000237741	0.9137455	3.5628567	0.3610280798837764	0.5052255936716613
7749	ACTL11P	0.913442	0.81988215	0.3611841022709189	0.5054090156309419
7750	POLR2I	0.91342896	0.58514607	0.3611904645969519	0.5054090156309419
7751	KRT18P67	0.91341746	3.553202	0.3612006647296331	0.5054090156309419
7752	ENSG00000287056	0.9133991	3.535041	0.36121118947305364	0.5054092203470512
7753	ENSG00000259922	0.913294	3.5374517	0.3612661853444026	0.5054654931465763
7754	RPL12P44	0.91327614	1.5110415	0.3612721662996372	0.5054654931465763
7755	LINC02162	0.9130616	1.6375084	0.3613865759502345	0.5056055982868697
7756	ENSG00000254076	0.9130526	3.533554	0.3613930688153386	0.5056055982868697
7757	ENSG00000272982	0.91289425	1.6367209	0.36147459532498694	0.5057032726587434
7758	ENSG00000250149	0.91266197	0.23155792	0.36159274578616485	0.5058018030842844
7759	MDC1-AS1	0.9126591	0.43674308	0.36159562964754766	0.5058018030842844
7760	EPHX3	0.9125504	0.5656058	0.3616505051113895	0.5058640326846028
7761	ENSG00000287708	0.9125292	0.48045936	0.36166351942987296	0.5058677064911522
7762	ENSG00000230521	0.91238534	0.48170695	0.361739542574103	0.5059331138391514
7763	SLC25A34	0.91236925	0.40613133	0.36174800674714513	0.5059331138391514
7764	NSD3	0.91235673	0.050258286	0.3617518383481714	0.5059331138391514
7765	RPL7AP58	0.91233045	2.1046083	0.36177149762292826	0.5059412870723429
7766	THAP1	0.91231346	0.5822479	0.36177846109559164	0.5059412870723429
7767	ENSG00000258761	0.9122775	1.0198565	0.3617978855551043	0.5059539221423331
7768	ENSG00000287921	0.9121426	3.5255606	0.36187131459287414	0.5060420766725184
7769	CSNK1A1P1	0.9120092	0.60295886	0.36193652827037315	0.506118738082143
7770	ENSG00000286364	0.9118568	0.5446723	0.36201613651982467	0.5062009882057721
7771	LGALS9DP	0.9118229	1.0147384	0.3620365348384972	0.5062149756967135
7772	ENSG00000254829	0.91176605	3.5181737	0.3620695182322695	0.5062465588697654
7773	ENSG00000239715	0.91173226	3.5140069	0.36208747842093225	0.5062571353471881
7774	MCOLN1	0.9116802	0.19969553	0.3621089663702185	0.5062726434583245
7775	ENSG00000255325	0.91141826	3.5114434	0.3622526663294102	0.5064008595966707
7776	ENSG00000289291	0.9113522	1.2988455	0.36228555989775846	0.506432304615812
7777	ENSG00000271776	0.9113241	3.524167	0.3623015571796504	0.5064401295003907
7778	ENSG00000259061	0.9112137	0.6819636	0.36235704418675174	0.5064941128310682
7779	ENSG00000288941	0.9111894	1.3042101	0.3623713783963868	0.5064941128310682
7780	ENSG00000286713	0.91112643	3.499929	0.3624066351596844	0.5065209744498385
7781	KRT8P45	0.9111161	2.3975284	0.362411399087349	0.5065209744498385
7782	DEFB133	0.9107016	3.4922276	0.36263048082117366	0.5067835377096228
7783	ENSG00000240201	0.91060585	3.499108	0.36268050058247125	0.5068330420539552
7784	ENSG00000270497	0.91059333	3.4930778	0.3626873725635026	0.5068330420539552
7785	ARHGEF34P	0.9105118	0.24814275	0.36272464411609784	0.5068569503347413
7786	ENSG00000288637	0.910451	0.27609497	0.36275773196413474	0.5068886411061213
7787	NMRAL1	0.9102596	0.15170777	0.36285729797824273	0.5069986714757543
7788	NDE1	0.910173	0.085033074	0.3629020043468414	0.5070465888472623
7789	ANKK1	0.9100945	0.61553335	0.36294583088729004	0.507091230212977
7790	ENSG00000234513	0.91008496	3.4949884	0.3629547809007254	0.507091230212977
7791	ENSG00000231466	0.91005343	0.49447685	0.36296762425039564	0.5070946256346148
7792	RNU4-41P	0.9099385	3.488454	0.36303217357036577	0.5071702561400445
7793	NDUFB4P1	0.90989757	3.4932163	0.3630535112197575	0.5071855156309633
7794	PCDH8P1	0.9098154	3.4787028	0.36309750411150266	0.5072324226971301
7795	RPS7P6	0.90963894	3.4797301	0.3631903170018401	0.5073184194520153
7796	UGT2B11	0.90952426	1.1511364	0.36324705244585886	0.5073514686757797
7797	ENSG00000286034	0.9095128	0.4586975	0.36324991446956156	0.5073514686757797
7798	LINC01067	0.9095054	3.4753475	0.36326085328581037	0.5073514686757797
7799	ENSG00000228207	0.9094737	3.4971192	0.36327648694516745	0.5073514686757797
7800	RPL29P30	0.90944874	1.3194116	0.3632884272532477	0.5073535942179139
7801	ENSG00000259331	0.90937215	3.4806082	0.36333078100264715	0.5073836422707878
7802	ENSG00000266489	0.909298	0.82895494	0.3633675028555603	0.5073981568119635
7803	ENSG00000257489	0.9092827	0.19213009	0.3633724325191431	0.5073981568119635
7804	ENSG00000287949	0.9092242	0.42745277	0.3634046981785356	0.5074286613114557
7805	MTND4P22	0.90909356	3.47451	0.36347781933374823	0.5074765152222479
7806	SCAF4	0.90908986	0.060448132	0.3634726599025532	0.5074765152222479
7807	ENSG00000224134	0.90875226	3.4694493	0.3636578927790609	0.5076511985826203
7808	IST1	0.90871567	0.067067	0.3636704834771276	0.5076530495712865
7809	ENSG00000266941	0.90870124	2.005917	0.3636840183101707	0.5076530495712865
7810	HNRNPA3P16	0.9086345	1.5767546	0.36371790925238623	0.5076767675993208
7811	CDK5RAP2	0.9085531	0.05629817	0.36375673795385877	0.5077018607915226
7812	DERL1	0.90850616	0.13599199	0.3637817810773494	0.5077222622636925
7813	ENSG00000277755	0.908397	3.465153	0.36384535283150166	0.5077892366129763
7814	ENSG00000250150	0.9083872	3.4633474	0.3638506226615712	0.5077892366129763
7815	PRPSAP1	0.9083078	0.10123313	0.3638861952157524	0.5078243282595417
7816	ENSG00000273582	0.90825427	3.4598086	0.3639208696388606	0.5078581645367157
7817	CCDC183-AS1	0.90806097	0.2845166	0.3640182042886506	0.5079648837311224
7818	TPSB2	0.90800077	3.450745	0.3640549841815278	0.508001651040776
7819	MRPS22	0.9079593	0.13507803	0.3640699554831782	0.5080079854475591
7820	ENSG00000260509	0.9079337	3.4484794	0.3640904600452102	0.5080191211109623
7821	ENSG00000286017	0.90791035	0.55322045	0.3640988000536943	0.5080191211109623
7822	HSDL2-AS1	0.90767384	0.16176873	0.36422155634318487	0.5081612809649444
7823	ENSG00000231011	0.9076637	3.4508655	0.36423273298378034	0.5081623157382649
7824	ANKH-DT	0.90755075	1.6299355	0.3642915144257356	0.508200646542468
7825	ENSG00000223393	0.90743804	0.31839225	0.3643470796250877	0.5082636020390879
7826	ENSG00000260176	0.9073582	3.445923	0.36439414444635443	0.5083001359528105
7827	ENSG00000279022	0.90729684	1.2024415	0.3644245162188584	0.5083279414191673
7828	LINC01606	0.90724236	0.2906836	0.3644449314760835	0.5083418575608603
7829	MAPK6-DT	0.9069008	1.289132	0.364635013099751	0.5085341619775381
7830	ENSG00000228072	0.90677524	3.436335	0.36470231659192875	0.5086111969260997
7831	POMT2	0.90674704	0.1294203	0.3647111379658179	0.5086111969260997
7832	ENSG00000287017	0.90672415	3.4352255	0.3647293734405488	0.5086152153052597
7833	FDPSP7	0.90655535	3.4320648	0.3648186400872586	0.5087174107313037
7834	ENSG00000285079	0.9065067	1.1748157	0.36483993000270665	0.5087325309607091
7835	OR2W3	0.9063642	3.426956	0.3649198306912199	0.5088148060184684
7836	OR4P1P	0.90624565	3.4287353	0.36498236484831614	0.5088728585485369
7837	B3GAT2	0.90618944	0.38607705	0.3650072879739952	0.5088764433754555
7838	PRSS40B	0.90617925	1.7255119	0.36501628493055227	0.5088764433754555
7839	ENSG00000230080	0.90611744	3.425114	0.3650502688976627	0.5089092521120571
7840	CDIPT	0.9060697	0.29602873	0.3650695836082708	0.5089216094396579
7841	SLC29A1	0.9060434	0.24036963	0.36508460438984547	0.5089248344728344
7842	ENSG00000279815	0.90603703	3.4243743	0.3650927983142731	0.5089248344728344
7843	GCLM	0.9059624	0.17354576	0.36512572068043037	0.5089561582807305
7844	ENSG00000226861	0.90562063	3.4213686	0.36531295554951504	0.509202573470827
7845	Metazoa_SRP-36	0.90551174	3.4157662	0.36537079674467143	0.5092686204096402
7846	ENSG00000287979	0.9054759	0.3351222	0.3653837697979331	0.5092721263235853
7847	SAXO2	0.9053939	0.23982285	0.36542782115428485	0.5093189477553338
7848	PRDX4P1	0.9050962	3.4178658	0.3655903629090207	0.5095163268543155
7849	OR51I1	0.9047145	3.3998868	0.36579312185691726	0.5097551423147276
7850	ENSG00000270135	0.9045754	1.8574371	0.3658658231431363	0.5097981016745673
7851	ENSG00000262708	0.90427554	3.3920162	0.3660257772446217	0.5099917970947494
7852	ENSG00000240086	0.90397006	0.22632375	0.3661818287158283	0.5101622481368249
7853	HBAP1	0.9039618	3.4271204	0.3661900156807818	0.5101622481368249
7854	ENSG00000228944	0.903835	0.5925227	0.36625557272024645	0.5102339568241984
7855	DDC-AS1	0.90371436	0.59446377	0.36631933366895963	0.5102886117794544
7856	ARIH2OS	0.9037126	1.5183548	0.3663226329458694	0.5102886117794544
7857	FAM149B1P1	0.9036003	1.4966395	0.3663775946663057	0.5103505750875216
7858	HCG4	0.9034867	3.3822181	0.36644379074366507	0.5104266265348396
7859	LINC01770	0.9034584	0.49290517	0.366453154480904	0.5104266265348396
7860	PMS2P13	0.9033959	3.3833566	0.3664918332430799	0.5104659009602008
7861	ENSG00000251665	0.90308297	1.6877898	0.3666568979190842	0.5106373899637819
7862	RPL5P10	0.9025547	3.376369	0.36693783744981046	0.5109541108439916
7863	B9D2	0.90252584	0.32942516	0.36694726926253474	0.5109541108439916
7864	NPAP1L	0.90251285	3.3792248	0.3669598624538455	0.5109570361347677
7865	GAD3P	0.9023072	0.6795546	0.3670647891772161	0.5110592990637295
7866	LALBA	0.90218997	3.3661206	0.3671316866128832	0.511123213204328
7867	ENSG00000259036	0.902132	3.3596218	0.36716277445297874	0.5111518807979176
7868	GJB6	0.902081	1.2030289	0.3671875537075897	0.5111717643993083
7869	ENSG00000287101	0.90188605	3.3550868	0.3672934188736251	0.5113045255362128
7870	AK4P6	0.90183735	3.3702934	0.36731842383156266	0.5113247178272143
7871	ENSG00000250704	0.9017689	3.357728	0.36735537353847947	0.5113615361472923
7872	OR52D1	0.9017055	3.3586056	0.3673889446732259	0.5113936494982637
7873	Metazoa_SRP-62	0.9016601	3.3599412	0.3674129866132667	0.5114124970586195
7874	MIR1295A	0.9016105	3.3603039	0.367439249332014	0.5114344346177271
7875	TAFAZZIN	0.90154237	0.13166687	0.36746883618373416	0.5114463798472516
7876	ZSWIM5P1	0.90150756	3.3643942	0.36749363914559596	0.5114662829126102
7877	PIGA	0.9011301	0.2703213	0.3676900813218972	0.5117002032248583
7878	RPS4XP15	0.90112865	1.2495084	0.36769323609691296	0.5117002032248583
7879	RN7SL320P	0.9011049	3.3621607	0.3677073835859279	0.5117052684993861
7880	TUBGCP4	0.90102506	0.108386084	0.36774391515062277	0.5117414824976433
7881	RPL38P6	0.90100574	3.3474035	0.3677607769359408	0.5117423604500514
7882	ENSG00000285654	0.90093315	3.3467066	0.36779934826875194	0.5117747488996994
7883	ENSG00000254432	0.9008923	1.7266718	0.3678195224294152	0.5117881968989875
7884	LINC01038	0.90076315	3.3555846	0.3678891099090915	0.5118703964100839
7885	PCNAP1	0.9006155	3.3515742	0.36796771297892583	0.5119505081608974
7886	FKBP4	0.9005552	0.20026289	0.3679938258163896	0.5119722117991755
7887	CYBA	0.90046084	0.14324358	0.36804388597234017	0.5120272300046002
7888	RPL7L1P7	0.90031505	3.3493273	0.36812735783412853	0.5121279811201058
7889	ENSG00000250977	0.90029776	3.334354	0.3681373384346467	0.5121279811201058
7890	ENSG00000253107	0.9002405	3.335496	0.368167697740317	0.5121555844419103
7891	LINC02850	0.9000023	3.3342142	0.3682942915734122	0.512317053560387
7892	QPCTL	0.8999482	0.18159878	0.36831643050901297	0.5123332152568744
7893	ENSG00000260426	0.8999132	3.3328865	0.36834167046250454	0.5123536894653826
7894	BCLAF1P1	0.899875	0.6286619	0.36835719923865684	0.5123606548948648
7895	CALB1	0.89972556	0.6249854	0.36843760108644474	0.5124285799311042
7896	SHANK2-AS1	0.89945376	0.5447421	0.36858221726761864	0.512585795941928
7897	GGCX	0.8993497	0.16590132	0.36863613542069207	0.5126461397771678
7898	CES1P1-1	0.8992751	3.3214083	0.3686813474009213	0.5126943732182547
7899	SNHG29	0.8992262	0.102220185	0.36870091495253543	0.5127069433568981
7900	PRM2	0.8991742	3.3304176	0.3687344997378992	0.512739004261335
7901	SLC25A3P3	0.8989091	3.315902	0.3688762297395942	0.5129214389771789
7902	ENSG00000255182	0.8988637	0.23974825	0.36889550111697333	0.5129335897380113
7903	ENSG00000266279	0.89880466	3.319326	0.3689315593318193	0.512948165182029
7904	RAD52P1	0.89877075	3.3142269	0.36894987102554255	0.512948165182029
7905	ENSG00000291211	0.8987687	1.2506555	0.3689490348180282	0.512948165182029
7906	ENSG00000271746	0.89875126	1.343959	0.3689586498418028	0.512948165182029
7907	ACTG1P22	0.898616	1.1879197	0.3690298718612641	0.5129807376306182
7908	RANBP3-DT	0.8986	0.31227127	0.3690354264034249	0.5129807376306182
7909	PSG2	0.8983654	1.2124604	0.3691638703081046	0.5131016398739641
7910	SNTG2-AS1	0.8982924	1.254524	0.36920250101888186	0.51314068710022
7911	ENSG00000267378	0.8980536	1.5291415	0.36932963987737966	0.5133027427366259
7912	ENSG00000256321	0.89796275	0.9146183	0.369377188561376	0.5133541760434329
7913	ENSG00000289861	0.8976762	3.3147197	0.3695321637114589	0.5135316689117351
7914	KLKB1	0.89765805	0.23044522	0.3695368186363135	0.5135316689117351
7915	ENSG00000235143	0.89764947	3.3026845	0.3695470821254023	0.5135316689117351
7916	MIR632	0.8975988	1.129876	0.3695718655454139	0.5135514540827668
7917	PRKAG2-AS1	0.89756566	0.7079345	0.36958961587580763	0.5135614653289985
7918	ZNF501	0.8973341	0.49402356	0.3697117400582697	0.5136871898587011
7919	ENSG00000271680	0.897311	3.299094	0.3697274595936054	0.513694374530368
7920	CFTRP1	0.8970187	3.301821	0.36988298674347586	0.5138958000751416
7921	KIF1C-AS1	0.8969702	1.298552	0.3699044621863905	0.5139109751099179
7922	QRSL1P2	0.8968936	3.2873275	0.36995042011939505	0.5139455000563217
7923	KIF20A	0.8967285	0.30365047	0.3700323487307935	0.5140086505249271
7924	MTFR1P1	0.8967282	3.2949295	0.370038097459914	0.5140086505249271
7925	LINC02753	0.8965221	0.6590971	0.3701443373248827	0.5141415596294001
7926	LINC00265-2P	0.8964531	3.2966871	0.37018457432847707	0.514165222794098
7927	ENSG00000258901	0.8963373	3.30663	0.3702457581049434	0.5142237665971119
7928	MGAT4B	0.89618015	0.12822165	0.37032458295149395	0.5143039081868488
7929	PLA2G5	0.896096	0.41714746	0.3703698197505392	0.5143323266705162
7930	ARHGAP42P5	0.8960948	3.2751126	0.3703767307010897	0.5143323266705162
7931	CTBP2P5	0.896059	3.2758532	0.3703958072866367	0.5143366497732117
7932	MIR4442	0.89604855	2.1194448	0.3704009673404767	0.5143366497732117
7933	LILRP2	0.8960242	1.6535255	0.3704121668587862	0.514337535333728
7934	ENSG00000289177	0.8959924	0.450259	0.370427517599747	0.5143416880701344
7935	ENSG00000270103	0.8959757	0.6719028	0.37043628127815975	0.5143416880701344
7936	ENSG00000257288	0.89592624	3.276644	0.37046651259071695	0.5143689978372222
7937	RPRML	0.8958867	3.2734082	0.3704877562151312	0.5143716504076878
7938	TSPAN19	0.8958787	0.94640785	0.3704895480245607	0.5143716504076878
7939	RPL3P13	0.89582056	1.1557066	0.37052050380522994	0.5143999627763801
7940	UQCRHL	0.89573336	0.6954062	0.37056752069049537	0.5144359053161648
7941	ENSG00000224516	0.8956432	3.2731743	0.37061763516456747	0.5144761437029761
7942	ENSG00000227938	0.89561373	3.277626	0.37063305923289136	0.514482889188853
7943	ENSG00000278905	0.89547944	3.2678158	0.3707052537255795	0.514556716229779
7944	IMP3P2	0.89514256	3.261445	0.3708852987597593	0.514745965344653
7945	TSPO	0.89511865	0.4012295	0.37089338977936515	0.514745965344653
7946	MDN1-AS1	0.89502543	1.1291062	0.37094600197340855	0.5147626108254955
7947	SLC2A8	0.8950078	0.15025866	0.37095084606552864	0.5147626108254955
7948	ENSG00000289151	0.8949547	1.4584736	0.3709824344854553	0.5147917762173791
7949	ZAR1L	0.8949109	0.7903225	0.3710021453747644	0.5147952435908153
7950	SPRR2G	0.89471424	3.264957	0.37111365716915634	0.5149005064766397
7951	RAB10	0.89447504	0.049525797	0.3712351176490488	0.5150543521160507
7952	ENSG00000262116	0.8944425	1.0352651	0.3712543598427689	0.5150623064501408
7953	ENSG00000255173	0.8944367	3.2612293	0.3712620042098822	0.5150623064501408
7954	ENSG00000290645	0.8942516	3.2510393	0.3713614114317476	0.515158912538192
7955	ABCD1P2	0.8942152	3.2515187	0.3713808099766871	0.515158912538192
7956	ENSG00000274922	0.8941909	0.98995304	0.3713915153283812	0.515158912538192
7957	CFAP44-AS1	0.8941775	0.4440607	0.3713951107107242	0.515158912538192
7958	ENSG00000287587	0.89416087	1.4497849	0.37140887098583	0.5151615759544727
7959	ENSG00000287295	0.8941454	3.2494593	0.3714181882574549	0.5151615759544727
7960	C1orf146	0.8940855	0.7851209	0.37144720165365597	0.5151871443744052
7961	ENSG00000253403	0.89392644	3.2505126	0.37153508607523145	0.5152745366048344
7962	SPTSSB	0.8939041	0.5388091	0.3715419540503132	0.5152745366048344
7963	MAP6D1	0.89382154	0.58965445	0.37158794342116774	0.5153236414274249
7964	LINC01492	0.8937653	0.37294734	0.37161716331008043	0.5153494879506293
7965	TREML3P	0.8935475	1.5079021	0.3717353167218851	0.5154693030474204
7966	Metazoa_SRP-72	0.8934974	3.25017	0.3717642703901287	0.5154947733331005
7967	LINC01646	0.89342046	0.98229426	0.3718031508883307	0.5155340064907016
7968	ENSG00000232353	0.8933332	1.5668254	0.37185049548785853	0.5155556152279847
7969	LINC01805	0.8931931	1.0393053	0.3719245283904522	0.515643578179594
7970	ENSG00000271034	0.89304656	0.6601307	0.37200100353880783	0.5157202399958113
7971	RN7SL197P	0.8928751	3.249512	0.3720969139928414	0.5158091522238369
7972	ATP5ME	0.8925954	0.19514744	0.3722417380758598	0.5159952224763946
7973	LINC02383	0.8925807	0.87092566	0.37225285179184664	0.5159959403552131
7974	CASP8AP2	0.8925309	0.08155949	0.37227574277029607	0.5160129827065117
7975	ENSG00000277476	0.8924627	0.42792043	0.3723140296860896	0.5160366761819608
7976	MROH2A	0.8924211	0.5567338	0.37233661689043207	0.5160386080009751
7977	ENSG00000224247	0.89239776	3.2299058	0.3723532810195793	0.5160470168789195
7978	OR8X1P	0.8922189	3.2364593	0.37244857012092925	0.5161059299748599
7979	GFRA3	0.89218754	0.47748673	0.3724601906766746	0.5161070557014767
7980	ECEL1P2	0.8921551	3.2289083	0.3724831059091016	0.5161241226792269
7981	CC2D1B	0.8921108	0.10654307	0.37250049020512155	0.5161335250671203
7982	ENSG00000288787	0.8919208	2.027846	0.37260816800829444	0.5162533448750405
7983	RPLP0P11	0.8917892	3.229686	0.37267882486494075	0.5163365504928414
7984	GYG1	0.8917448	0.173123	0.372697067927233	0.5163471355311634
7985	ENSG00000287147	0.89167434	0.62525403	0.3727368875415803	0.5163729218678845
7986	DINOL	0.8916042	3.2128186	0.37277884748037693	0.5164163603276931
7987	POU1F1	0.8915319	1.4592118	0.3728162290410817	0.5164209248170466
7988	VENTXP5	0.8915101	3.2403917	0.37282757994224025	0.5164209248170466
7989	ENSG00000288778	0.89150363	1.5215645	0.3728295656651637	0.5164209248170466
7990	RPL5P2	0.8914982	3.2189589	0.37283516519605986	0.5164209248170466
7991	ENSG00000263893	0.8910776	1.450837	0.3730570078747849	0.5166457224216734
7992	RNU6-1007P	0.8910168	3.2454913	0.3730913907854495	0.5166729574426225
7993	ENSG00000263826	0.8909289	0.97487706	0.37313663149647047	0.5167062211907504
7994	ENSG00000286439	0.8908489	1.6141446	0.3731818501919517	0.5167338117299936
7995	RPL7P9	0.89082736	1.4548886	0.3731917906372416	0.5167338117299936
7996	SEC23A-AS1	0.8908078	0.9282287	0.37320229426811125	0.5167338117299936
7997	EIF2A	0.8907879	0.09618348	0.3732096107882733	0.5167338117299936
7998	ENSG00000266891	0.8907346	3.204435	0.37324490588518744	0.5167532958093154
7999	ENSG00000287847	0.8906615	3.2128358	0.3732835606876994	0.5167774288824649
8000	TTLL5	0.8905215	0.055294883	0.3733525957839835	0.516849388941887
8001	RPL7L1P5	0.89050514	3.211646	0.3733673796374932	0.516849388941887
8002	ENSG00000269242	0.89049697	0.5020817	0.37336732595255273	0.516849388941887
8003	GLYCAM1	0.89041275	3.199832	0.3734175868974353	0.5168945266826327
8004	ENSG00000266002	0.89039594	0.79274994	0.37342121531113603	0.5168945266826327
8005	KCNMA1-AS2	0.8902042	1.885776	0.3735269535204062	0.5170261947170923
8006	ENSG00000242190	0.8901677	3.1939523	0.3735492195568305	0.517035711538618
8007	SLC25A5P8	0.89001745	3.2108476	0.3736287376909686	0.5170935933178387
8008	METRNL	0.88995886	0.14519578	0.3736547846297026	0.5171002501320656
8009	LINC01722	0.88991076	0.43245673	0.37368229129724106	0.5171096484603109
8010	ENSG00000266654	0.8897931	3.1922653	0.37375010589219404	0.517183029610086
8011	RN7SL679P	0.88976866	3.2044518	0.3737624616594406	0.517183029610086
8012	ENSG00000288865	0.8896057	1.6860822	0.3738495082666369	0.5172668301388987
8013	GRSF1	0.88956565	0.09487269	0.3738650204147632	0.5172735961632565
8014	LINC00029	0.88940364	3.1915913	0.37395896315006005	0.5173888740122059
8015	ENSG00000213216	0.88936067	3.1909652	0.37398203334359437	0.5174060927800892
8016	IRX1	0.88912576	3.182852	0.37410849983258276	0.51755531723492
8017	LINC02099	0.8887723	0.57558495	0.37429372378930026	0.5177784780016289
8018	KRT7-AS	0.88873315	3.1936252	0.3743184674660308	0.5177979982007945
8019	EBF3-AS1	0.88858116	0.9358138	0.3743978766778908	0.5178931344541947
8020	ENSG00000257657	0.8884072	0.32458234	0.37448994505865085	0.5180057758469062
8021	ENSG00000272094	0.88833755	1.4572029	0.3745280587741767	0.5180437812419365
8022	CICP22	0.8882542	3.1964395	0.37457535788653806	0.5180944892739898
8023	ENSG00000233193	0.8881756	3.2083938	0.3746168572349643	0.5181003949825524
8024	ZNF705D	0.8881719	3.1699846	0.3746211032020922	0.5181003949825524
8025	ENSG00000290498	0.88815475	1.0906541	0.37462795931743353	0.5181003949825524
8026	ENSG00000225957	0.8881423	3.1713388	0.37463694482564336	0.5181003949825524
8027	MKNK2	0.88812363	0.13099837	0.37464065989404716	0.5181003949825524
8028	EMC1-AS1	0.8879327	0.13250524	0.3747438327543243	0.5182244829609566
8029	ENSG00000251506	0.88779473	3.1665933	0.3748238546837813	0.5183204246760218
8030	NOTCH2P1	0.8876508	3.1871338	0.374899896496276	0.5183768762602946
8031	TRBV5-1	0.8876324	3.1666965	0.37491098612045304	0.5183768762602946
8032	ENSG00000290823	0.88761014	0.25934294	0.3749179013258006	0.5183768762602946
8033	NSDHL	0.8875364	0.18916237	0.37495707274526013	0.518399177667504
8034	LINC02011	0.88751787	1.2734789	0.3749698047187374	0.518399177667504
8035	URAHP-1	0.88749677	0.59402543	0.37497969145715815	0.518399177667504
8036	GRM5P1	0.88748324	0.3213376	0.37498717533782866	0.518399177667504
8037	LINC02540	0.8874709	0.4816361	0.3749932021093513	0.518399177667504
8038	GINS1	0.8874587	0.1413664	0.37499790200199523	0.518399177667504
8039	ENSG00000289026	0.88734144	3.1570961	0.3750679223719874	0.5184665384674854
8040	PDCD4	0.88728154	0.05474807	0.37509201932262626	0.5184851307684716
8041	SPATA16	0.8871889	0.25769332	0.3751434118022351	0.518541451220381
8042	ENSG00000277757	0.88714296	0.58209836	0.37517128146541223	0.5185652550182404
8043	ENSG00000280920	0.8871184	3.1527743	0.37518802390145856	0.5185736777439681
8044	THNSL1	0.8870862	0.4331926	0.375199932820959	0.5185754194390378
8045	TRAV14DV4	0.8869152	3.1579096	0.3752968716246713	0.5186799595407607
8046	ZNF692-DT	0.88688356	1.1331414	0.3753122841535901	0.5186865401058981
8047	ZC3H12A-DT	0.88679385	0.13273647	0.3753554663153963	0.518731497208331
8048	GUSBP3	0.8866574	0.41367242	0.3754308703505008	0.5188209802868609
8049	MRPL12	0.8865792	0.9680451	0.37547471446516556	0.5188668457725492
8050	TRAPPC3L	0.8865513	0.64842963	0.37548982043253887	0.5188729966636525
8051	ENSG00000290674	0.88652617	1.9147216	0.37550599939697327	0.5188806298914308
8052	POLR1D	0.88643	0.10105499	0.37555183814951776	0.5189292459269987
8053	FBXW10	0.8863767	0.45913744	0.37558210065324227	0.5189563368973894
8054	IMPACT	0.8863453	0.15591809	0.3755980347035195	0.5189636287130655
8055	TH	0.8862653	1.1884557	0.37564374199772477	0.5190120566250128
8056	PPIAP7	0.88613003	3.1646152	0.3757185663176402	0.5190859833901624
8057	ENSG00000260858	0.8859001	1.6446428	0.3758416944592061	0.5192320896630884
8058	CUPIN1P	0.88589334	1.4617113	0.37584564377641516	0.5192320896630884
8059	KRT8P41	0.88575065	3.1477225	0.37592366284911705	0.5192967705766162
8060	TBC1D3L	0.88573974	0.31230605	0.37592445384076245	0.5192967705766162
8061	ENSG00000276535	0.8855707	1.6389568	0.37601756774474115	0.5193959300534223
8062	ENSG00000232751	0.8853983	3.1424673	0.37611357040233606	0.5194843340930558
8063	ENSG00000229915	0.88535696	3.143231	0.3761357840489379	0.5195002811088
8064	HNRNPA1P39	0.88517904	3.1500041	0.3762311394631622	0.5196025078578904
8065	MAST3-AS1	0.88490987	0.45481062	0.3763730044545268	0.5197542131047682
8066	RN7SL300P	0.88468194	3.130228	0.3764999631986894	0.5198899435631034
8067	RPL34P1	0.88465625	3.1271915	0.37651399502204463	0.5198899435631034
8068	SNORD3H	0.8846043	3.1261415	0.3765420591662859	0.5198992117176011
8069	PRAF2	0.8845991	0.36773846	0.37654089359623966	0.5198992117176011
8070	CD2AP-DT	0.884518	0.75875443	0.3765817956756343	0.5199393350291186
8071	TRBV7-9	0.8844026	3.128457	0.3766505303134029	0.5200194920957727
8072	ENSG00000277684	0.8841482	3.124985	0.3767878002088	0.5201647709303513
8073	ENSG00000279123	0.8838546	3.114707	0.3769466184282957	0.5203692715790096
8074	ASS1P10	0.8837867	3.1208844	0.3769828574379961	0.5204045466313897
8075	ENSG00000225551	0.8836971	3.1123772	0.37703164956921076	0.5204571481014068
8076	LINC01115-1	0.88366586	3.1305687	0.3770473616817924	0.5204640839927415
8077	LINC01353	0.8836022	0.82050824	0.3770802383644677	0.520494712241294
8078	MYH2	0.8835316	0.7614852	0.37711538661218136	0.5205226074593686
8079	IL31	0.88352096	3.110952	0.3771266910457526	0.5205226074593686
8080	ENSG00000291207	0.883232	0.117390946	0.3772763108390772	0.5207063197268275
8081	ENSG00000288727	0.88318413	3.1044455	0.37730869042288084	0.5207136168044458
8082	FAM86B3P-1	0.8831761	0.321979	0.3773078627441754	0.5207136168044458
8083	CBS	0.8829529	1.023333	0.37742968564622814	0.5208589557810025
8084	ENSG00000257262	0.8826905	1.1864241	0.3775735061516319	0.5210426649259591
8085	ZNF550	0.88256377	0.22571065	0.3776389577915922	0.5211012656091056
8086	KIAA1210	0.8825494	0.60869336	0.37764807314215276	0.5211012656091056
8087	ENSG00000279625	0.88246846	3.1098452	0.37769437898192293	0.5211503943462353
8088	ENSG00000256813	0.8824168	0.87254953	0.37771839741461377	0.5211687685526396
8089	ENSG00000286093	0.88234895	0.603913	0.37775674839506	0.5212069169384511
8090	ENSG00000240774	0.8822088	3.0985937	0.37783518037966457	0.5213003630476231
8091	ENSG00000286352	0.88215953	2.247345	0.37786192114719996	0.5213224873509461
8092	ENSG00000259413	0.88188875	3.094219	0.37800824185446946	0.521509585864042
8093	HMGB3P18	0.8814317	3.0846643	0.3782556414377237	0.5217631491147583
8094	ENSG00000284682	0.88143015	3.086618	0.37825631887033195	0.5217631491147583
8095	ENSG00000270832	0.8811883	1.1638418	0.37838348753838713	0.5219174508130907
8096	RPS23P8	0.8811818	1.9099318	0.37838961596794485	0.5219174508130907
8097	NME2P1	0.8811616	3.0887036	0.37840123796833447	0.5219186984615501
8098	FBXO38	0.881105	0.06786582	0.37842555762152585	0.5219374590759337
8099	ENSG00000206898	0.8808432	3.084732	0.3785734976470402	0.5221171844512077
8100	ENSG00000287303	0.88083446	1.2459326	0.3785773087800761	0.5221171844512077
8101	LINC01326	0.88070315	3.0948238	0.37864854890016364	0.5222006466636507
8102	LINC01898	0.88059956	1.0966227	0.3787039988354045	0.5222327500505898
8103	LINC02517	0.88045305	1.7383642	0.378783846658297	0.5223132790963231
8104	ENSG00000288729	0.88035476	0.4727883	0.3788334467958434	0.5223641716532345
8105	LINC00824	0.8803305	0.28013185	0.37884583929375315	0.5223641716532345
8106	SETP22	0.8802934	3.0749114	0.37887127605747684	0.5223641716532345
8107	KRT18P13	0.880288	3.0719795	0.3788743871814837	0.5223641716532345
8108	RC3H1-DT	0.88023394	1.8971839	0.3789028635468149	0.5223886430270878
8109	OR1S1	0.8801751	3.0718803	0.37893543833192433	0.5224184790817599
8110	ACSL6-AS1	0.8800283	2.1148405	0.3790139349207027	0.5224826077894009
8111	CAPS2-AS1	0.8799039	0.55829686	0.3790773538333573	0.5225552403820544
8112	GABARAPL3-1	0.87971354	0.7983994	0.3791811720422844	0.5226539687550288
8113	ENSG00000256627	0.8796658	3.0823512	0.37921019512456144	0.5226643858874644
8114	PRKCZ-DT	0.87959856	1.5329782	0.3792441278359062	0.5226963614001914
8115	NT5C3AP1	0.8795239	1.1122992	0.3792854962875807	0.5227385831836929
8116	ACTN4P2	0.87943435	3.0613189	0.3793367471214023	0.5227796273295803
8117	VENTXP2	0.8793485	3.0888512	0.379381396266655	0.5228132690796591
8118	PIGCP2	0.8793425	3.121869	0.37938262973298686	0.5228132690796591
8119	NCAPGP2	0.8792412	3.0594614	0.37944134965890053	0.5228793923339409
8120	ENSG00000231477	0.87922144	3.058938	0.37945210871237534	0.5228794224695884
8121	ENSG00000254701	0.8791535	1.1528414	0.37948680875122465	0.522912441995618
8122	CCDC177	0.8790979	2.0537496	0.37951773747434603	0.5229402631295824
8123	ZNF556	0.8789072	0.67053926	0.37961938422417374	0.5230655228177804
8124	ENSG00000287594	0.87850344	0.694605	0.37983344152827603	0.5233308511966045
8125	HOXB1	0.87832564	3.0498736	0.3799375929336436	0.5234595399955462
8126	ENSG00000279391	0.87804794	1.6107625	0.38008569568812767	0.5236339597323877
8127	RNA5SP187	0.87799156	3.044402	0.3801188907820038	0.5236648771762149
8128	ENSG00000291124	0.87792546	0.45914307	0.38015052915455205	0.5236936483385679
8129	NANOGP6	0.8779067	3.045862	0.3801647753843921	0.5236984592138589
8130	ENSG00000267218	0.8778697	3.0519872	0.3801843844576298	0.5237106572278134
8131	PHB1P3	0.8778151	3.0443795	0.38021445205974325	0.5237372609511322
8132	ENSG00000286839	0.877687	0.5912121	0.3802784710494135	0.5238080704509466
8133	TRAPPC2B	0.87767166	0.54585344	0.38028736972346333	0.5238080704509466
8134	MAGEA6-DT	0.8776186	3.0403466	0.3803212100465514	0.5238398655630433
8135	NAT16	0.8774626	0.67731035	0.3803987469772825	0.5239170252927118
8136	LIPF	0.8774063	1.1288202	0.3804339768291687	0.5239507283471495
8137	SDS	0.8773706	0.44116375	0.3804502934352437	0.5239583820619202
8138	ENSG00000265069	0.8773288	3.0378664	0.3804784278125992	0.5239823103876574
8139	MRPS11	0.8772833	0.16916437	0.3804976277476607	0.5239939334894967
8140	FAM180A	0.87713724	0.7679488	0.3805794425909488	0.5240473249814518
8141	PSENEN	0.87708366	1.0242615	0.3806089951129443	0.5240577314457674
8142	SRP19	0.8770101	0.1247412	0.3806455232994542	0.5240790413807414
8143	EPPIN-WFDC6	0.8769041	3.0337086	0.3807089618123186	0.5241398076132138
8144	RPL23AP81	0.87689185	3.0308316	0.3807157893262798	0.5241398076132138
8145	DRD5	0.8768801	3.0339465	0.3807219478151507	0.5241398076132138
8146	CTBP2P6	0.8768449	3.0303774	0.38074127822447934	0.5241472112712335
8147	VAMP3	0.8768203	0.16047014	0.38074885208262943	0.5241472112712335
8148	ENSG00000229970	0.8767197	0.39957303	0.3808049486362085	0.524192008084655
8149	ENSG00000249284	0.8766896	1.8519017	0.3808244497520845	0.524192008084655
8150	ENSG00000286199	0.8766354	1.414056	0.38085016487717316	0.5242125870318988
8151	ENSG00000289324	0.876428	1.574171	0.380964197505965	0.524354724008521
8152	HTR2A-AS1	0.87640226	1.5448049	0.3809798785751345	0.5243599389336974
8153	PRR23A	0.8763579	3.0257409	0.3810056962664514	0.5243673806461578
8154	ENSG00000273920	0.876248	3.0226862	0.38106551976705416	0.524434892796835
8155	DIO2-AS1	0.87621397	0.29438606	0.3810794671643103	0.5244392667147342
8156	KIF4B	0.87616163	0.68720096	0.38110290686529524	0.5244567032674753
8157	METTL15P1	0.87576216	0.6381664	0.38132511239102507	0.5247031822558882
8158	UBE2O	0.8757109	0.07864781	0.3813509199877385	0.5247238670197472
8159	OIP5	0.8756772	0.19668123	0.38136961504167666	0.52473476431214
8160	ENSG00000287088	0.87549436	1.6664857	0.381473792783657	0.5248296325512962
8161	ENSG00000291138	0.87547666	0.68307656	0.3814816728288273	0.5248296325512962
8162	ENSG00000205325	0.8754463	1.1576264	0.38149845828300777	0.5248378982277505
8163	MAGEA7P	0.87516165	3.042424	0.38165386759309294	0.5249923745564782
8164	H2AC21	0.87502956	0.78712475	0.38172524780302264	0.5250164125035048
8165	SHISAL2B	0.87495685	1.0412097	0.3817653474338818	0.5250270796197452
8166	RHOT1P1	0.874956	0.5587881	0.3817581971558841	0.5250270796197452
8167	NXPH1	0.8748694	0.27634567	0.3818096881201155	0.525058326715431
8168	ENSG00000286679	0.874824	0.40491387	0.3818359868522351	0.525058326715431
8169	MOB4	0.87480956	0.11995418	0.38184197791751173	0.525058326715431
8170	ENSG00000255858	0.87468123	3.004912	0.3819173232334946	0.5251471031969934
8171	ENSG00000269236	0.87451804	3.009352	0.38200565417266763	0.5252388996245008
8172	ENSG00000272338	0.8744763	1.3174819	0.38202681614261524	0.5252531661682451
8173	ENSG00000287696	0.87439585	3.013237	0.38207179104112876	0.5252853414675162
8174	ENSG00000271362	0.87422514	3.0086324	0.3821648781745125	0.5253836557418178
8175	CCNO	0.87417275	1.070193	0.38219092095597396	0.5253897944591114
8176	NIT1	0.8740397	0.137296	0.3822605431451599	0.5254558367934907
8177	ENSG00000225006	0.873951	0.74975455	0.3823088151726616	0.5255073580579844
8178	TIMM29	0.8738583	0.28993282	0.3823604675675394	0.5255476860515239
8179	PRRC2A	0.8738472	0.066275954	0.3823644889740767	0.5255476860515239
8180	ENSG00000213331	0.87383133	3.0037055	0.3823792546807764	0.5255476860515239
8181	UTP18	0.87381697	0.1145118	0.38238132186491425	0.5255476860515239
8182	GSTA5	0.87370366	1.0980442	0.3824433013187786	0.5256180365089571
8183	TAAR4P	0.8736382	2.9973938	0.38248468281348846	0.525660074607757
8184	ENSG00000286345	0.8735964	1.3254075	0.38250690374608654	0.5256617160657295
8185	ENSG00000269373	0.8735449	1.3926365	0.382534961113977	0.5256846667699989
8186	ENSG00000265484	0.87343574	0.7277612	0.38259227939821205	0.5257337628639107
8187	RN7SKP129	0.873359	3.011201	0.38263560259644924	0.5257784586693534
8188	LARP4B-DT	0.87312937	0.71592605	0.3827587007761083	0.5259179281754676
8189	POTEG	0.873043	1.1127018	0.3828074486589349	0.5259552289468686
8190	BMS1P20	0.87291956	0.14779034	0.3828709387989343	0.5260276196256314
8191	UBTFL6	0.87277514	2.9934137	0.3829544743895281	0.5261275459521876
8192	ENSG00000276214	0.8726947	2.9896586	0.38299849727961577	0.5261731830767831
8193	ENSG00000259661	0.87256896	1.2935952	0.38306617552457556	0.5262513150444533
8194	STSP1	0.8724694	0.7923964	0.38311897611959433	0.5262941579427929
8195	SUMO1P3	0.87241817	1.8810834	0.38314752502568206	0.5263076073536676
8196	MED8-AS1	0.8724124	0.860187	0.3831503818617237	0.5263076073536676
8197	FAM246C	0.8723826	2.985654	0.3831686505375337	0.5263178558620375
8198	ZNF25-DT	0.87231266	0.58769745	0.3832009302174769	0.5263473486695631
8199	B9D1	0.87222296	0.12207945	0.38325046583475775	0.5263913644884854
8200	ENSG00000257900	0.8721222	0.8880195	0.38330663898233774	0.5264479991302672
8201	ENSG00000279193	0.8720571	2.981652	0.38334612206640295	0.5264616393096316
8202	ENSG00000235635	0.8720361	0.61319	0.3833542391361128	0.5264616393096316
8203	RPS2P41	0.8718652	1.1187865	0.3834485818717802	0.5265637697200888
8204	TPPP3	0.87184894	0.47012797	0.3834558085667483	0.5265637697200888
8205	MAPKAPK5P1	0.87178713	2.980708	0.3834931797746678	0.5265729147363082
8206	ENSG00000233519	0.8717239	2.9822302	0.38352755160949803	0.5265731965456972
8207	PAFAH1B2	0.87167925	0.08754519	0.38354622768575675	0.5265839919887505
8208	ASB4	0.87160283	0.519117	0.3835905707791787	0.5266151786142435
8209	ENSG00000285750	0.8715141	0.9814487	0.38364022915759344	0.5266572121269381
8210	LINC00322	0.8714401	1.0919106	0.3836801031414001	0.5266935493384045
8211	LINC01016	0.87128395	0.85153884	0.3837653570806665	0.5267808822367814
8212	LINC02596	0.8712367	0.7888291	0.3837897501732752	0.526789297469463
8213	LINC02852	0.87123173	1.4143813	0.3837931226111766	0.526789297469463
8214	Y_RNA-439	0.87118816	2.9754322	0.38381988570114434	0.5268111835928503
8215	ENSG00000264023	0.87108773	2.9629982	0.38387547045949033	0.5268726264884378
8216	ENSG00000260989	0.87102795	0.40033728	0.3839032220566404	0.526895865726686
8217	LINC02565	0.8709001	2.963867	0.3839776608520714	0.5269831786538391
8218	TMEM175	0.8707372	0.15754518	0.3840608645721669	0.527069812161356
8219	CCNA2	0.8707334	0.25630713	0.38406243140469254	0.527069812161356
8220	ENSG00000249293	0.87067163	1.2892381	0.3841008166310519	0.5270952389650138
8221	PRKACG	0.8706681	2.9589014	0.38410446922035224	0.5270952389650138
8222	OC90	0.8704172	0.76510346	0.3842370527408958	0.5272203092157489
8223	VAMP7	0.8700806	0.14352252	0.3844199508657292	0.5274205555971911
8224	ENSG00000238224	0.87005717	2.9658349	0.3844371440609039	0.5274205555971911
8225	ENSG00000229635	0.8698705	2.966366	0.3845389489792085	0.5275305013631612
8226	ENSG00000288907	0.86971194	1.5524169	0.3846253708647157	0.5276113980130258
8227	EFCAB6-DT	0.8696915	0.43064466	0.38463047974743236	0.5276113980130258
8228	ENSG00000290397	0.86967677	0.84013325	0.38464314945913347	0.5276113980130258
8229	C1GALT1C1L	0.86966544	2.9486027	0.38465208968862086	0.5276113980130258
8230	HNRNPKP5	0.8696064	2.959909	0.38468348973383415	0.5276396063276886
8231	EEF1A1P44	0.8694853	2.9455597	0.3847505672762308	0.5276922594773334
8232	ENSG00000285653	0.86947834	2.945302	0.3847543853394735	0.5276922594773334
8233	SSX3	0.86944425	1.4519378	0.38476942005628423	0.5276980178523412
8234	ENSG00000234699	0.8691676	0.9621133	0.38492188562996643	0.5278773862688849
8235	ENSG00000229831	0.8691184	2.9499166	0.384950538701905	0.5278956518076025
8236	RTP4	0.86910105	0.5036123	0.3849568850259062	0.5278956518076025
8237	ENSG00000287812	0.869035	1.677454	0.3849959673930531	0.527919513997491
8238	ENSG00000255457	0.86901295	1.4703737	0.3850075225066123	0.5279204936231735
8239	RILP	0.86895	0.3501137	0.3850378577886756	0.5279469791809871
8240	LINC02034	0.86882037	2.9452977	0.38511359588883365	0.5280213382677634
8241	LINC02223	0.8683617	0.2762329	0.3853601360301381	0.5283296144255536
8242	DPRXP5	0.8682892	2.9315202	0.38540471328715675	0.5283745584937618
8243	SPCS2P2	0.86827046	2.9355218	0.3854146179887348	0.5283745584937618
8244	CCNE2	0.86821675	0.24058902	0.38543775295360205	0.5283913997504297
8245	ENSG00000255272	0.8680622	1.3972794	0.38552357682451255	0.5284441597888462
8246	HTR5A	0.8680401	1.2829742	0.38553926929960125	0.5284441597888462
8247	ENSG00000226890	0.8680232	2.9294755	0.3855501686334142	0.5284441597888462
8248	MADD-AS1	0.8680165	1.8054652	0.38555219921347295	0.5284441597888462
8249	CAP1P2	0.86774635	1.3864912	0.38570052304459335	0.5286028219183746
8250	ENSG00000290968	0.8676196	0.842425	0.3857665720758465	0.5286784636390379
8251	ENSG00000270994	0.8673944	2.9376686	0.3858932808933483	0.5288223489684905
8252	ENSG00000233850	0.8672021	2.9414861	0.3859981347373592	0.5289243721912459
8253	TPRG1LP1	0.8672004	2.924173	0.38600031342775243	0.5289243721912459
8254	ENSG00000241494	0.8671297	2.92767	0.3860387185377716	0.5289570600283998
8255	ENSG00000234136	0.867115	1.5629313	0.38604589244875265	0.5289570600283998
8256	LY6K	0.86704147	2.917453	0.38608770753678257	0.5289845871655808
8257	SNX19P1	0.8670018	2.9284656	0.38610861670456775	0.5289983517971821
8258	GCSIR	0.86691475	0.83480954	0.3861535419400315	0.5290450185791434
8259	ENSG00000257002	0.8667733	0.78828794	0.38623053055652024	0.5290900064905214
8260	ENSG00000238122	0.8667724	2.9438078	0.38623299562304525	0.5290900064905214
8261	ENSG00000272203	0.86676127	2.9206977	0.38624070250807085	0.5290900064905214
8262	SAE1	0.8666903	0.07278988	0.38627335027187193	0.5291183903038572
8263	CASP1	0.8666724	0.117880076	0.3862831535603666	0.5291183903038572
8264	ADAM5	0.866507	0.42991439	0.38637531972534234	0.5291999808742714
8265	ENSG00000236364	0.86632854	0.56383765	0.3864735185882455	0.5293195918610186
8266	ENSG00000230600	0.86626035	2.9125788	0.38651538297587285	0.5293620417965255
8267	CAPN1-AS1	0.8661326	0.44595405	0.3865803263706524	0.5294160486432843
8268	RACGAP1	0.866058	0.13376814	0.38662014427840563	0.5294459600705772
8269	ENSG00000230569	0.8659797	1.9510132	0.3866683544516015	0.5294550961554055
8270	ENSG00000287641	0.86597085	2.923173	0.3866730678035821	0.5294550961554055
8271	ENSG00000287673	0.8659535	1.1379099	0.3866811768422348	0.5294550961554055
8272	HSPD1P9	0.8659515	0.871781	0.3866789410727557	0.5294550961554055
8273	CCL1	0.86573166	2.9056401	0.38680530034074634	0.5295952686682879
8274	PSMC1P10	0.8656245	2.9115634	0.3868635304004925	0.5296240642813921
8275	CDC26	0.8656033	0.28210926	0.3868698347902928	0.5296240642813921
8276	HMGB1P6	0.8652421	1.1183538	0.3870698795585238	0.5298733097657096
8277	PGC	0.86523414	0.69835716	0.3870736605529047	0.5298733097657096
8278	RN7SL384P	0.8651981	2.9009924	0.3870978617940952	0.5298915438833126
8279	ADAMTS16-DT	0.8651689	1.1100461	0.38711214861932874	0.5298962056854079
8280	OR10V1	0.86492145	2.9140644	0.38724842162617423	0.5300462627750098
8281	LINC01209	0.8648829	1.3753635	0.3872683250379385	0.5300462627750098
8282	ENSG00000289285	0.8648708	1.5160663	0.3872765525612988	0.5300462627750098
8283	RN7SL817P	0.86485255	2.9015076	0.38728707795105344	0.5300462627750098
8284	TCHHL1	0.86482275	1.3804007	0.3873009112697844	0.5300502986543001
8285	ENSG00000224555	0.8647354	2.895584	0.3873517060755144	0.530104917447881
8286	CHEK2P6	0.86459786	2.912211	0.38742587995492195	0.5301915273863929
8287	ENSG00000287011	0.86447775	1.5611336	0.3874918833803971	0.5302522720900831
8288	ENSG00000248827	0.86447763	1.663546	0.3874920449889069	0.5302522720900831
8289	LINC00316	0.86441725	1.0711008	0.3875236678409171	0.5302806445014325
8290	RPS2P35	0.8643147	2.8921435	0.3875825758163767	0.5303463507574225
8291	OR5K2	0.8642469	2.9069679	0.38761862598547336	0.5303807768541888
8292	ENSG00000267755	0.8641954	2.8893623	0.3876481544509276	0.5304062775828516
8293	ENSG00000288754	0.8640492	1.1476021	0.3877260273871367	0.5304923592578541
8294	CFAP107	0.863967	0.893428	0.3877701023379082	0.530528416127759
8295	AMBP	0.8639198	0.62665206	0.3877955606969067	0.5305373780461176
8296	ENSG00000232335	0.8639137	0.8552641	0.38779844159779875	0.5305373780461176
8297	PABPC1P2	0.8637727	2.8822765	0.3878804781836026	0.5306255208747884
8298	SPEM3	0.8637371	2.886193	0.38789972628448066	0.5306255208747884
8299	MIA	0.8637168	0.40856174	0.3879059105202157	0.5306255208747884
8300	ENSG00000282740	0.8636119	2.8834372	0.387968584158339	0.5306433995617823
8301	CPNE8-AS1	0.86361176	1.408135	0.3879647593374782	0.5306433995617823
8302	ZNF3	0.8636028	0.09188625	0.3879678123418937	0.5306433995617823
8303	ENSG00000259079	0.8635975	2.8843482	0.38797638335190765	0.5306433995617823
8304	ENSG00000272100	0.8635543	0.9310512	0.38799766202298824	0.5306433995617823
8305	ENSG00000243861	0.86351705	0.81966686	0.3880175944596391	0.5306433995617823
8306	ENSG00000250066	0.86333877	1.7954652	0.388117803123193	0.5307432361580546
8307	ENSG00000263080	0.86322534	1.1636642	0.388179350700115	0.5307900831244511
8308	COA8	0.86322176	0.23768194	0.3881764755374336	0.5307900831244511
8309	MED20	0.86310416	0.23042718	0.3882419152509553	0.5308458217905161
8310	RNU6-795P	0.8629789	2.8873801	0.38831562023813115	0.5309277577284855
8311	ENSG00000261823	0.86296016	0.8228432	0.3883243943008544	0.5309277577284855
8312	ENSG00000278890	0.86294377	1.8602256	0.3883345476719974	0.5309277577284855
8313	RPL7AP9	0.8628968	2.0901887	0.38836090540784163	0.5309488874663412
8314	CCDC153	0.86283076	0.44435674	0.3883940947909227	0.5309793556645898
8315	TBX5	0.8627962	0.73146963	0.3884141474690873	0.5309918632712822
8316	STYXL2	0.86276096	0.6252787	0.38843184522355256	0.5310011509052175
8317	ENSG00000271580	0.86258376	2.8758578	0.38853336279576045	0.5311046148534521
8318	RGPD8	0.86256224	0.18647704	0.38854024823953925	0.5311046148534521
8319	DCTN6	0.86234367	0.19638753	0.3886599454225622	0.5312533197346938
8320	WBP1LP2	0.86217654	2.8667343	0.38875764941853286	0.531371954961932
8321	ENSG00000237586	0.86197513	2.8795836	0.3888673073475116	0.5314920048613281
8322	OR12D2	0.8619135	2.8714545	0.3889017513344698	0.531509246926527
8323	POM121L3P	0.861862	2.8738003	0.38892986313665145	0.5315260686153358
8324	ENSG00000259115	0.86184764	0.62534654	0.38893588913382227	0.5315260686153358
8325	LINC02539	0.8617895	0.5158385	0.38896640459612863	0.5315528545256706
8326	BORCS8P1	0.86162055	2.8758078	0.38906238240518054	0.5316690958123101
8327	FMO9P	0.86147773	1.0691844	0.3891372685224668	0.5317565087551446
8328	ENSG00000253749	0.8614206	2.8670878	0.3891729189416986	0.5317753810887746
8329	ENSG00000235610	0.8610662	2.8544812	0.3893686462166891	0.5319850480823619
8330	ENSG00000259316	0.8610517	0.22365272	0.38937005767792565	0.5319850480823619
8331	ENSG00000288008	0.8608917	2.856383	0.3894644205022988	0.532069190080821
8332	ENSG00000232721	0.8608227	2.85407	0.38950254336845214	0.5321063443475434
8333	MAFA-AS1	0.86075324	1.6565949	0.38953800207452005	0.5321398570754314
8334	ENSG00000275812	0.8605161	2.8961616	0.38966811732090934	0.5322877412985594
8335	LINC01779	0.8603684	2.8510897	0.38975261948594464	0.5323733048279629
8336	ENSG00000268133	0.8601606	0.7677827	0.3898641246678587	0.5324810113008845
8337	ENSG00000259528	0.86003083	2.8448436	0.3899387848853696	0.5325540555855572
8338	CTU1	0.86001563	0.27667242	0.3899396270897001	0.5325540555855572
8339	ENSG00000259817	0.8599147	1.5315171	0.38999662778769995	0.5325921411194434
8340	IRGQ	0.8599108	0.18986525	0.3900003234695337	0.5325921411194434
8341	ENSG00000272912	0.85984886	1.3876315	0.39003565801683493	0.5326041122085435
8342	ENSG00000276403	0.85984385	2.853788	0.39004102634729065	0.5326041122085435
8343	CXCR2	0.85982436	0.8939293	0.39004963553870253	0.5326041122085435
8344	SSX8P	0.85978657	2.8428361	0.39007336198448084	0.5326041122085435
8345	RN7SKP224	0.85978293	2.840399	0.3900755732241551	0.5326041122085435
8346	ENSG00000235726	0.8594427	0.1849145	0.3902573842978341	0.5328087162672327
8347	ISCA2P1	0.85938454	2.8427198	0.3902946546151792	0.5328446619133724
8348	ENSG00000280288	0.8593633	2.8349833	0.3903069370291865	0.5328464920929418
8349	ENSG00000278626	0.85920763	2.841534	0.3903921453177289	0.5329033209585807
8350	PCAT5	0.8591872	0.81320673	0.39040147116081614	0.5329033209585807
8351	ENSG00000277639	0.8591619	0.44231847	0.39041422197706854	0.5329033209585807
8352	ENSG00000259507	0.8589502	2.859971	0.390532532744866	0.5330457510888881
8353	ENSG00000227910	0.8589395	2.8327744	0.3905404606575309	0.5330457510888881
8354	RN7SL792P	0.8588576	2.8536117	0.390584013785081	0.5330902551374965
8355	ENSG00000279042	0.8588171	2.834991	0.39060771639736336	0.5330991800540242
8356	ENSG00000261710	0.8587848	2.8373904	0.3906253119535351	0.5331017975370135
8357	PPBP	0.85875493	2.8326912	0.3906421465865513	0.5331068786876341
8358	SNHG1	0.85872793	0.13434975	0.3906509295241739	0.5331068786876341
8359	RPL6P3	0.8584869	2.836719	0.3907894673125365	0.5332660486783956
8360	ENSG00000279413	0.8584531	2.833007	0.3908083965642477	0.5332769361097773
8361	ENSG00000286693	0.8583445	0.49212393	0.39086508585238533	0.5333393468810966
8362	LINC00837	0.8582315	1.4896673	0.39092889639825745	0.5334114709106849
8363	ENSG00000253139	0.8581577	2.8324416	0.39097120668411034	0.5334542552212828
8364	MTCO2P16	0.8581325	2.8364758	0.3909847802387637	0.5334578288711004
8365	ZNF205	0.8580361	0.22627014	0.39103334714122495	0.5334941989993661
8366	SIGMAR1	0.8580012	0.3269464	0.3910523874706697	0.5335052294452073
8367	ENSG00000266987	0.8577647	1.0209469	0.39118337532612635	0.5336689828449043
8368	PPP4C	0.8577138	0.15391769	0.39121084317343235	0.5336915046323167
8369	ENSG00000277977	0.85751015	1.3466656	0.39132741783651726	0.5338355816517092
8370	ENSG00000253667	0.8572948	0.84072274	0.3914447366232635	0.533963648889072
8371	ENSG00000259255	0.8571559	0.4074631	0.3915215223763844	0.5340405326504164
8372	ENSG00000290014	0.8570984	0.7917954	0.39155334067958614	0.53406897415944
8373	ENSG00000273447	0.85704684	2.812211	0.39158527820704936	0.5340975766896395
8374	ENSG00000233727	0.8569658	2.8136032	0.3916298917162546	0.5341434663716053
8375	ENSG00000228539	0.8569054	0.91956306	0.39166103893996884	0.5341709873494259
8376	RNU6-36P	0.8568555	1.7871662	0.3916895380173443	0.5341948951849395
8377	CFL1P6	0.8567915	1.3729662	0.39172321154979506	0.5342108979823551
8378	ENSG00000272990	0.8567904	1.0116332	0.39172314867249947	0.5342108979823551
8379	HAR1A	0.85652566	2.8127048	0.39187281496506987	0.5343999536031636
8380	ENSG00000277752	0.85629123	2.8124444	0.3920021922417992	0.5345314803514445
8381	ENSG00000278924	0.8562498	2.8150265	0.3920248405449447	0.5345398793380691
8382	AMH	0.8560226	0.65564656	0.3921483088535084	0.5346558694369268
8383	ENSG00000226587	0.8559734	2.805238	0.39217820042841556	0.5346816541466161
8384	HNRNPH3P1	0.8558769	2.8086443	0.3922312195299643	0.5347389677679228
8385	ENSG00000268584	0.8557564	0.86111414	0.392296231935804	0.534812628504515
8386	SEPTIN7P15	0.85567915	2.8076549	0.392340515564076	0.5348246179357637
8387	ENSG00000250746	0.8556754	2.800378	0.39234317353791415	0.5348246179357637
8388	ENSG00000251647	0.85563165	2.8177137	0.3923659789798616	0.5348328512669008
8389	MAP7-AS1	0.855514	1.1434051	0.3924293082723703	0.5348952544437783
8390	DEFA6	0.8555004	0.45046893	0.3924337272735494	0.5348952544437783
8391	PSPC1P2	0.8553616	2.807093	0.3925159977409901	0.5349544287038447
8392	ENSG00000253737	0.8552307	2.8044112	0.39258847508982586	0.5350313032749654
8393	ZNF777	0.8551365	0.18354215	0.3926363199708591	0.535081533271979
8394	ITPRID2-DT	0.85510623	0.73081374	0.3926514548712964	0.5350871848138349
8395	ENSG00000270182	0.85496664	1.3725219	0.39273119842734794	0.5351760625234644
8396	ENSG00000270124	0.8549128	0.6864248	0.39276108284881817	0.5351760625234644
8397	ENSG00000271889	0.85490257	0.7043302	0.3927673993433377	0.5351760625234644
8398	SLC10A6	0.8548913	0.46106043	0.392772297285395	0.5351760625234644
8399	ENSG00000261368	0.8548802	2.7984464	0.3927826122356388	0.5351760625234644
8400	ENSG00000244268	0.8548266	1.0928819	0.3928098210581248	0.5351875383931853
8401	ENSG00000256256	0.8548256	2.7955954	0.39281301459582785	0.5351875383931853
8402	ENSG00000236556	0.85477275	2.7903886	0.3928426484191504	0.5352129390307684
8403	NOP53-AS1	0.8547245	0.42682606	0.3928650206759906	0.5352284452896738
8404	ENSG00000255426	0.85464406	2.792429	0.39291363078117114	0.5352796954003657
8405	ENSG00000286249	0.85454994	0.73128027	0.392962239696959	0.5353273310615746
8406	ENSG00000286884	0.8545415	2.789513	0.39297058258633144	0.5353273310615746
8407	H2BC3	0.85451776	1.0903624	0.3929820994270854	0.535328044921542
8408	ENSG00000224810	0.8543985	1.3153961	0.393047622033297	0.5353692629316356
8409	LINC00501	0.8543773	0.22415265	0.39305633203816925	0.5353692629316356
8410	CCDC73	0.8542828	0.22456135	0.3931094809087772	0.5353967306548727
8411	ENSG00000279735	0.85425943	2.786351	0.3931267609581276	0.5354052914153564
8412	LINC00207	0.8542304	2.7858856	0.3931428298110313	0.5354122021963645
8413	LINC01079	0.8541649	2.795603	0.3931783063700235	0.5354312155145133
8414	ENSG00000253947	0.8541647	2.7908974	0.3931787807876914	0.5354312155145133
8415	ENSG00000286218	0.85410804	0.54048306	0.3932052205408427	0.5354522476971549
8416	LINC01853	0.8539014	0.9375665	0.3933224598869154	0.5355819464690603
8417	ENSG00000260059	0.8537719	1.7186531	0.3933951939814532	0.5356660092973048
8418	ENSG00000213791	0.85359156	2.7999682	0.3934950918827733	0.5357570940953196
8419	ENSG00000223440	0.8535525	1.1207137	0.39351695276208043	0.5357718789311058
8420	ENSG00000278953	0.8534721	2.7849166	0.3935623603800853	0.535804708685692
8421	MYT1L-AS1	0.85340726	1.800218	0.3935986066329765	0.5358185500136173
8422	ABCC11	0.85327333	0.34416518	0.3936676355995823	0.5358721598442615
8423	ENSG00000289849	0.8531906	2.7791255	0.3937186018661294	0.5359265561738811
8424	ENSG00000228751	0.85312724	2.7912805	0.3937527221747543	0.5359580195227712
8425	C8B	0.8530428	0.63818413	0.3937971445726639	0.5360035034490354
8426	ENSG00000288234	0.85286504	0.23651841	0.3938925282933259	0.5361183471541514
8427	ENSG00000286332	0.85266626	1.4018737	0.3940047502522942	0.5362561019504255
8428	ENSG00000289644	0.8526178	2.772794	0.3940362207208832	0.5362614085355437
8429	ENSG00000258878	0.8525886	2.787106	0.39405126588383077	0.5362614085355437
8430	BANCR	0.8525453	0.844402	0.39407220522756525	0.5362729705231793
8431	RNA5SP283	0.85252076	2.7699096	0.39409019704917914	0.5362824684485812
8432	ENSG00000224114	0.8523579	1.3652664	0.39417701751935674	0.5363856260417927
8433	ENSG00000234484	0.852265	2.7648754	0.39423224380222655	0.5364457865396454
8434	ENSG00000286578	0.8518706	2.7752619	0.39444989954733944	0.5367141120435679
8435	TCP11X3P	0.8518489	1.7904565	0.39446249916118403	0.5367141120435679
8436	ENSG00000254000	0.8517863	2.7842357	0.3944959066675717	0.5367317847023356
8437	PDSS1P2	0.85176545	2.770451	0.39450855274621954	0.5367317847023356
8438	GNG14	0.8517647	2.7819467	0.3945080708777515	0.5367317847023356
8439	VN1R48P	0.85167915	2.762566	0.3945569932055981	0.5367768428883118
8440	RLIMP1	0.8516629	0.8301991	0.3945637165392831	0.5367768428883118
8441	SHLD2P3	0.8514997	0.398723	0.3946532218846329	0.5368630536089878
8442	ENSG00000257846	0.85149336	2.7604356	0.39466015968105783	0.5368630536089878
8443	ENSG00000254915	0.8512276	2.7714384	0.39480657227163607	0.5370322185549045
8444	RDH14	0.85111916	0.2964865	0.3948635915878982	0.5370947763573952
8445	OR10H3	0.85101086	2.7615778	0.39492751545928384	0.5371667220019609
8446	BMP7-AS1	0.8509414	2.7574162	0.39496637493403997	0.5372045728560462
8447	MLX	0.8509039	0.15624386	0.39498165775991245	0.5372103552462565
8448	ENSG00000286202	0.8508697	2.7597585	0.3950059545155665	0.5372283967211936
8449	LINC00692	0.8507665	0.91233265	0.39505966858766883	0.5372864451331386
8450	COPS5P1	0.85071564	2.7737625	0.3950902747679842	0.5373075274339784
8451	ENSG00000272027	0.8507011	2.2851374	0.39510031316741223	0.5373075274339784
8452	ENSG00000233703	0.8506684	2.7625885	0.39511740092717296	0.5373075274339784
8453	ENSG00000258619	0.85066634	2.752763	0.39511930397425354	0.5373075274339784
8454	ENSG00000226281	0.8504932	0.34292284	0.3952109529737021	0.5374171503382482
8455	ENSG00000289028	0.8504363	1.8797041	0.39524612925761815	0.5374310242582704
8456	ENSG00000258433	0.850419	1.1100336	0.39525426370302585	0.5374310242582704
8457	ENSG00000234273	0.850362	0.5553365	0.39528477149094554	0.5374574994992759
8458	SLC17A6	0.8503363	0.6350796	0.3952970964953715	0.5374592513368401
8459	DSG4	0.8499738	0.688018	0.3955006607373408	0.5377059989554991
8460	SLC6A2	0.8499132	0.6031044	0.39553379352838214	0.5377290144498968
8461	GSC2	0.8499073	2.7548418	0.3955402742242936	0.5377290144498968
8462	ENSG00000229765	0.8497678	2.7753568	0.39561608221067157	0.5378028632860253
8463	ENSG00000266479	0.84966683	2.745011	0.39567455681614494	0.5378606510479547
8464	MKRN6P	0.8493171	1.0635635	0.3958664020564815	0.5380229981676911
8465	ENSG00000249180	0.849153	0.74753577	0.3959576881441953	0.5381320466969755
8466	ADRA1D	0.8490933	0.52729803	0.3959900213231914	0.5381481249120986
8467	TUBBP2	0.8490917	2.773967	0.39599161994538057	0.5381481249120986
8468	ENSG00000250934	0.8487689	0.8647971	0.3961722214776492	0.5383184475436971
8469	ENSG00000280113	0.8484155	1.5639266	0.39636933724847445	0.538554283047633
8470	ENSG00000244255	0.8484069	2.7363024	0.39637505187518063	0.538554283047633
8471	RANP6	0.84834087	2.7463646	0.39641092723728233	0.5385641240223544
8472	EIF4EP2	0.8482276	2.732426	0.3964750007404566	0.5386246606611269
8473	PSMA1P1	0.84810066	2.7302852	0.3965457477917489	0.538675690422678
8474	RPS26P52	0.84769833	2.7265856	0.3967697243917889	0.5389348443163935
8475	RNA5SP530	0.8472179	2.7180738	0.39703764710411704	0.5392386027073932
8476	ENSG00000276524	0.8470017	1.4410086	0.3971568255408443	0.5393275131727463
8477	MRPS6P2	0.84673643	2.7201087	0.39730536446713494	0.5394634050609038
8478	VWCE	0.8467188	0.24847122	0.39730936376716985	0.5394634050609038
8479	ENSG00000249984	0.846717	1.0215986	0.39731394484197247	0.5394634050609038
8480	TBC1D3P2-1	0.8466443	2.7230847	0.39735639709812476	0.5395060034539961
8481	PIMREGP2	0.8465762	1.1586255	0.3973928005159536	0.5395403869612443
8482	ENSG00000288962	0.8465558	2.7136905	0.39740641088409634	0.5395438232800949
8483	ENSG00000290368	0.84644854	2.7206132	0.397465547650937	0.5395945041525756
8484	ENSG00000288110	0.84626704	1.4553986	0.397565160647684	0.5397142114524117
8485	CHEK2P1	0.846185	2.7077854	0.3976133232297646	0.5397495014395685
8486	VRK1	0.8460622	0.08587473	0.39767514589418007	0.5397882837125395
8487	DLG3-AS1	0.84604424	1.0809119	0.39768959043208785	0.5397928444969567
8488	CCNJP1	0.8459031	2.722093	0.39776912098005124	0.5398744989467964
8489	ATP5PBP6	0.8458827	2.7158244	0.3977809963267982	0.5398744989467964
8490	ENSG00000279459	0.84588027	2.7080362	0.3977830074481499	0.5398744989467964
8491	EGLN1P1	0.8454858	0.59757006	0.397998977576819	0.540105288749354
8492	ENSG00000285813	0.8454615	1.3708807	0.3980140859329392	0.540105288749354
8493	TPD52L3	0.8454412	2.7042253	0.3980278667495297	0.540105288749354
8494	NAA80	0.8454319	0.43148267	0.39802843286103584	0.540105288749354
8495	ENSG00000267800	0.8454104	2.7188115	0.3980438259576695	0.5401080619824066
8496	NUS1P3	0.8453332	2.7179794	0.3980869205254147	0.5401472900310439
8497	ENSG00000267546	0.84531194	0.36468104	0.39809491943209574	0.5401472900310439
8498	ENSG00000287186	0.8451428	2.7136805	0.3981933804180283	0.5402531455870498
8499	LINC02053	0.8449812	0.49742496	0.3982812058467997	0.5403281094402264
8500	ENSG00000270893	0.8449777	1.2276556	0.39828346306302576	0.5403281094402264
8501	ENSG00000213209	0.8449598	2.720975	0.39829475840025885	0.5403281094402264
8502	RNU6-841P	0.84471047	2.7117002	0.3984344986770034	0.5404574584711488
8503	HECTD1	0.8443179	0.044200484	0.39864887764998413	0.5407030705157901
8504	GPX8	0.8441848	0.39010102	0.39872585458219667	0.5407924151634539
8505	LINC01149	0.84406674	1.5489906	0.3987940696985589	0.5408397461897188
8506	ENSG00000221245	0.84398776	2.6983337	0.3988386000862961	0.5408815335757897
8507	ENSG00000268400	0.84396267	0.46040156	0.3988470957884638	0.5408815335757897
8508	CCL15-CCL14	0.8438411	0.3012911	0.3989159984355757	0.5409327258626979
8509	MIR4522	0.84371066	2.6971936	0.3989932984255765	0.5409900433246281
8510	PRDM16-DT	0.8436808	0.24388108	0.39900487465790513	0.5409900433246281
8511	ENSG00000260418	0.8435918	1.23831	0.3990580603272563	0.5410321582797492
8512	AKR1C3	0.8435178	0.2237374	0.39909693362446097	0.541069667974499
8513	LINGO4	0.8433306	1.0549527	0.3992039023792905	0.5411996224511202
8514	ENSG00000287375	0.8431981	2.6879942	0.3992801036499195	0.5412727914579456
8515	ENSG00000289851	0.8431182	2.6857703	0.3993248978200561	0.5413184465549797
8516	GTF2IP20	0.8428017	0.7452911	0.39949966830714	0.5415101413204861
8517	ENSG00000228021	0.8426071	0.5668978	0.3996073502782247	0.5416259496186642
8518	ENSG00000287576	0.84247375	0.5360532	0.3996813196794927	0.5416595068545623
8519	OR4A40P	0.8424479	2.6896522	0.39969884551354673	0.5416595068545623
8520	PLAAT4	0.84239346	0.3535451	0.3997256072829378	0.5416806996734335
8521	RN7SL408P	0.8422881	2.6862056	0.39978841821448163	0.5417356667095784
8522	ENSG00000291219	0.84213454	2.6892347	0.3998739163920295	0.541836444543784
8523	IFITM3P8	0.84210885	2.675867	0.3998894022612022	0.541842351455649
8524	EMX2	0.8419885	0.82729167	0.39995337025793	0.5419139485495861
8525	NRXN2-AS1	0.84187144	0.7486348	0.40001999017508305	0.5419891347600633
8526	ENSG00000253572	0.8417948	2.667891	0.40006556075343536	0.5420207177156353
8527	ENSG00000279753	0.8416874	1.3621637	0.4001212115963605	0.5420508738509351
8528	ENSG00000229791	0.84159386	2.6727514	0.40017745127596904	0.542088149546484
8529	GUSBP6	0.84158057	0.9206971	0.4001821219802887	0.542088149546484
8530	GH1	0.8413992	2.6649148	0.4002869738637681	0.5422150998085666
8531	FAM220BP	0.8411824	2.6685011	0.40040782083215387	0.5423637088029659
8532	LINC01512	0.84111667	0.5471783	0.40044217870115684	0.542395160859704
8533	LINC02039	0.8410537	1.0780845	0.40047776045842387	0.5424282688658932
8534	ENSG00000254721	0.8409858	2.6659067	0.40051799982239944	0.5424676833639608
8535	EOGT-DT	0.8408955	0.2207931	0.4005634687407943	0.5425141784608744
8536	ENSG00000287019	0.8407836	2.666668	0.40063103232955344	0.5425755050999664
8537	ENSG00000288836	0.8403846	2.6586673	0.40085490107823263	0.5428484975725187
8538	RN7SL265P	0.8403148	2.6556468	0.4008942196578351	0.5428866468923905
8539	PGP	0.8400235	0.2130384	0.40105210543764336	0.5430853520550124
8540	SNX25P1	0.83995134	0.7345744	0.4010942713703134	0.5431273483077474
8541	ENSG00000259119	0.8399004	2.6528163	0.4011263967876436	0.5431557466011753
8542	ENSG00000265749	0.83986986	0.42245004	0.4011393465109576	0.5431581786845715
8543	SDCBPP3	0.8398218	2.6647544	0.40116935072178783	0.5431703458086279
8544	PBOV1	0.8398193	1.4947633	0.40117064002010183	0.5431703458086279
8545	ROCR	0.8397142	0.6754122	0.4012284411034557	0.5431895068698683
8546	KRT15	0.8397108	0.37595305	0.4012294088384746	0.5431895068698683
8547	NOP56P2	0.8396118	2.6498268	0.4012882014879673	0.5432539985561279
8548	BARD1	0.8394948	0.08739546	0.40134757955394507	0.5433192791570906
8549	ENSG00000235538	0.8394131	0.38181114	0.401395349961572	0.5433537387749446
8550	ENSG00000226401	0.8392343	2.6839814	0.4014967314107214	0.5434547906198065
8551	ETV2	0.8392291	1.4992915	0.40150089831386826	0.5434547906198065
8552	SSX2B	0.8392265	1.4092296	0.4015034797511068	0.5434547906198065
8553	ENSG00000287773	0.8391793	2.6464155	0.4015307057204537	0.5434748688041414
8554	HSPD1P7	0.8391176	1.3886939	0.40156133010277706	0.5434877755855878
8555	ENSG00000231482	0.83904594	0.1905089	0.40159994897604656	0.5435207682261303
8556	H4C4	0.83903724	0.9838298	0.4016080291404338	0.5435207682261303
8557	CLRN2	0.8389756	1.0988326	0.40164270573861094	0.5435525923760247
8558	FAM136A	0.83886456	0.1823957	0.40170186440087374	0.5436175459939906
8559	ENSG00000228251	0.8387767	0.67197365	0.40175278395345115	0.5436713464393143
8560	BEND3P2	0.8385594	2.6535	0.40187735303841343	0.5438248072433006
8561	HNRNPA1P63	0.8381786	2.6373138	0.40209220720385963	0.5440399618363402
8562	ENSG00000268047	0.8381394	0.67065424	0.4021112419446229	0.5440505741098165
8563	ENSG00000272807	0.8381175	0.46502754	0.4021223944414295	0.5440505741098165
8564	ENSG00000278013	0.83806074	0.74568677	0.4021555399705987	0.5440682357280852
8565	PVRIG	0.83804375	2.6375122	0.4021677246945877	0.5440682357280852
8566	ENSG00000287698	0.8379029	0.8537455	0.40224164439840804	0.5441514417165862
8567	ENSG00000235263	0.8378619	2.6331458	0.4022700958907588	0.5441748140139496
8568	ENSG00000270911	0.83780396	2.6338837	0.4023025336308731	0.5442035772987849
8569	ENSG00000254625	0.8377529	2.6580892	0.40232907470374457	0.5442243626544527
8570	OFCC1	0.8375688	0.16756812	0.40242999249599587	0.5443205187123457
8571	RNVU1-28	0.8374583	2.6299455	0.40249670086866796	0.5443906218275903
8572	NAT8	0.8374177	2.6341758	0.4025190745570675	0.5444057627278807
8573	ENSG00000263011	0.83739465	1.3016224	0.40253111045471857	0.5444069213465127
8574	USP9X	0.8373347	0.044799782	0.40256017735378946	0.5444159936897676
8575	ENSG00000260159	0.8371044	2.6257887	0.4026956357933391	0.5445683383222111
8576	ENSG00000284720	0.8370785	2.6379416	0.4027090539964183	0.5445683383222111
8577	TMEM205	0.8370356	0.35552993	0.402728739092696	0.5445683383222111
8578	LINC02660	0.836936	0.5585319	0.40278626566248765	0.5446121593594687
8579	ENSG00000224172	0.83692575	2.639024	0.4027946967770747	0.5446121593594687
8580	ENSG00000272383	0.83655417	2.626205	0.4030043360790668	0.5448709424574998
8581	PQBP1	0.83653677	0.18999654	0.4030092686692611	0.5448709424574998
8582	ENSG00000260041	0.8364658	0.6649493	0.4030508893439787	0.5448980375134803
8583	ENSG00000287432	0.83643436	1.4318662	0.40307089963193177	0.5449099625305595
8584	ENSG00000206090	0.8363772	2.6391132	0.4031025637987262	0.5449376412811362
8585	C2orf49-DT	0.83629185	0.33610559	0.4031479008375587	0.5449686738372639
8586	HNRNPUL2	0.83608586	0.08494517	0.40326167535995516	0.545107340994812
8587	ENSG00000268595	0.83585656	0.9875839	0.4033946323328069	0.5452567948635236
8588	NOA1	0.8358528	0.18281548	0.4033936033220282	0.5452567948635236
8589	UPK3BP1	0.83549494	0.58775705	0.4035971910483549	0.545455255035363
8590	ENSG00000275202	0.8354847	0.9414551	0.40360375731562437	0.545455255035363
8591	WASHC5-AS1	0.83547467	0.84573436	0.4036086627776144	0.545455255035363
8592	ENSG00000259414	0.8352746	2.6381323	0.4037219609978363	0.5455698931466899
8593	ZNF736P6Y	0.8352701	2.617833	0.40372619602212	0.5455698931466899
8594	DYM	0.83525866	0.04325469	0.4037270984296535	0.5455698931466899
8595	ENSG00000289179	0.835173	2.614219	0.4037810979768016	0.54561258384734
8596	IRF7	0.8350543	0.23414329	0.4038422927463309	0.5456770868814252
8597	KMT5AP2	0.83504367	1.4373032	0.40385124416389684	0.5456770868814252
8598	MRPL42P4	0.8348954	2.624059	0.4039362595688132	0.5457580451699809
8599	RBL2	0.8348721	0.06544409	0.4039447817180746	0.5457580451699809
8600	ENSG00000286483	0.83471614	2.6337621	0.40403622189272137	0.5458512992768059
8601	PGAM1P3	0.8346259	2.6075277	0.40408921769108586	0.5458926077208306
8602	ENSG00000237419	0.83449703	2.6054137	0.4041618451157972	0.5459753416296975
8603	MRPL55	0.83446854	0.26890454	0.4041728831933672	0.5459753416296975
8604	ENSG00000279076	0.83435255	2.6119554	0.40424252851562914	0.5460391283050624
8605	ELOA2	0.8343524	1.3014992	0.404239698476052	0.5460391283050624
8606	ENSG00000283647	0.8342004	2.6012084	0.40432905620350346	0.5460927791833619
8607	TOMM40P3	0.8341835	2.605786	0.404338113776356	0.5460927791833619
8608	BPIFA3	0.83417445	1.2934039	0.4043422195033727	0.5460927791833619
8609	ENSG00000224127	0.8341632	2.6059625	0.4043495304076895	0.5460927791833619
8610	ENSG00000239395	0.83414316	2.5984032	0.40436150161532725	0.5460938019818411
8611	TFAP2C	0.8339798	0.8153043	0.4044498802052622	0.5461908780149994
8612	ENSG00000279182	0.833895	1.8302689	0.4045004244308912	0.5462291013127915
8613	KRT8P3	0.83388305	1.5813624	0.4045065522330116	0.5462291013127915
8614	C1orf52	0.83361495	0.11239206	0.40465367431747123	0.5463974665718069
8615	EFCAB3	0.83359605	0.33108574	0.4046651203788568	0.5463977716466913
8616	RN7SL330P	0.83348584	2.6198723	0.40472940918596567	0.5464542743855539
8617	ENSG00000290599	0.83335775	2.5921166	0.40480395173841455	0.5465397666072614
8618	SAMD11P1	0.833191	2.593664	0.4048976812884659	0.5466511583971642
8619	ARMC10P1	0.83307123	2.5925615	0.40496520327537056	0.5467120056859612
8620	ENSG00000288835	0.8328708	1.3617227	0.4050745046612553	0.5467975379586035
8621	C1QTNF1-AS1	0.8328343	0.75781834	0.4050956401522644	0.5467975379586035
8622	CCDC39-AS1	0.83283335	0.82489336	0.40509592949341855	0.5467975379586035
8623	ENSG00000263682	0.8327233	2.585527	0.4051617042809198	0.546840849063835
8624	ENSG00000249125	0.83261865	0.3421206	0.4052152363612165	0.5468821436528457
8625	LINC02453	0.8325988	0.41617638	0.40522599021662664	0.5468821436528457
8626	LINC00554	0.83257157	2.590573	0.40524669844173766	0.5468949347572604
8627	RFPL2	0.83252347	0.6625873	0.4052705881150399	0.5468968631370359
8628	ENSG00000237774	0.8324278	2.5893335	0.4053277918802467	0.5469201146275205
8629	ENSG00000257296	0.83238226	2.6058176	0.40535196236276194	0.5469201146275205
8630	OSTF1	0.8323802	0.09589973	0.4053489933874256	0.5469201146275205
8631	ETF1	0.8323688	0.080513746	0.40535520344266907	0.5469201146275205
8632	ENSG00000223360	0.8323012	2.5826795	0.4053997306485284	0.546960549061651
8633	ENSG00000287676	0.83222896	0.713428	0.4054382791256368	0.5469867386098255
8634	Y_RNA-547	0.8320347	2.599595	0.4055483106011515	0.5471200274165409
8635	ICE2P1	0.83199275	2.5816503	0.4055735681038777	0.5471389445266396
8636	MTOR	0.83192325	0.05958162	0.4056065662172945	0.5471531457520722
8637	TFGP1	0.8318009	2.5822508	0.40568164679203467	0.5472089531473425
8638	AP2S1	0.8317382	0.16751713	0.4057116497232103	0.547234144393998
8639	ENSG00000257159	0.8317236	1.3201042	0.4057227973088279	0.547234144393998
8640	ENSG00000257270	0.8316941	0.5598368	0.405737901315936	0.5472393596156719
8641	ENSG00000250654	0.8314977	0.995214	0.4058504397289673	0.5473759856515703
8642	RPL10P12	0.8313055	0.7928614	0.4059564784789519	0.5474735139564664
8643	TMEM129	0.8312235	0.27926692	0.4060026107133615	0.5475205653822736
8644	CABP2	0.831054	1.2902029	0.4061003205092354	0.5476220033826806
8645	ENSG00000279860	0.8308848	2.5795848	0.406198315477328	0.5477173246487518
8646	GAPDHP21	0.83087295	2.582432	0.40620474962040165	0.5477173246487518
8647	ENSG00000289953	0.83071893	0.4701216	0.40628821689695915	0.5477995344827542
8648	ENSG00000254907	0.8305527	0.29097295	0.4063812587512864	0.5478946439277449
8649	ENSG00000285984	0.8304235	0.9896506	0.4064572943075304	0.5479516462693607
8650	ARF4P2	0.83040375	2.574019	0.4064701903135983	0.5479538624707012
8651	ENSG00000243071	0.8302571	1.4509703	0.4065507930046337	0.548032179531076
8652	RN7SKP198	0.83017164	0.80966246	0.40659924460068886	0.5480823210774309
8653	GPRC5D	0.83010846	0.48366293	0.4066333858049195	0.5481131704475191
8654	ENSG00000286335	0.8300649	1.1213576	0.40666095597513374	0.5481199898720471
8655	CARD16	0.82994723	0.3101939	0.4067240636572549	0.548189877168664
8656	ENSG00000233256	0.82985175	0.9815724	0.4067797553247622	0.5482497654379849
8657	ENSG00000286457	0.82969034	0.60597986	0.4068697963992809	0.5483407689448215
8658	GALP	0.82960343	0.9216491	0.40691944596930374	0.5483925053220743
8659	ENSG00000273010	0.82930624	2.5593095	0.4070910091126927	0.5485933520151066
8660	LINC01189	0.8292302	0.99447584	0.40713068946293474	0.5486164618685075
8661	ERICH5	0.8292291	0.424464	0.4071292003653513	0.5486164618685075
8662	ENSG00000232500	0.8291034	1.4377415	0.40720190303717674	0.5486972405673612
8663	CACNA2D3-AS1	0.82902724	0.875875	0.40724701974787125	0.5487428507147515
8664	GCA	0.828983	0.15567425	0.40726905631417654	0.5487573599797402
8665	DMRTC2	0.8289551	1.1067204	0.40728740477860903	0.548766899203406
8666	FNTAP2	0.82876366	2.5791607	0.4073957251235121	0.5488976599730188
8667	SIX2	0.8285847	2.55407	0.40749912445480874	0.5489847004332197
8668	ENSG00000286871	0.82856643	1.2879289	0.40750542016633173	0.5489847004332197
8669	RPA4	0.82850504	0.5372051	0.40754102779926815	0.549017482413587
8670	HBG1	0.8283292	0.6292513	0.4076389320379422	0.5491341829151787
8671	MRPL24	0.8282323	0.24234076	0.40769431749146645	0.5491936010953897
8672	ASIC5	0.8281888	0.6601979	0.407717390350844	0.5492094898015435
8673	COMMD4	0.82743895	0.20203103	0.40814188831651244	0.5497052763569301
8674	ENSG00000243089	0.8274029	0.79063725	0.4081652486352765	0.5497129495454239
8675	RENO1	0.8273507	0.18936394	0.4081927382749204	0.5497129495454239
8676	MYLK4	0.827267	0.1906574	0.40824026210406184	0.5497617466938666
8677	ENSG00000219314	0.8272108	2.5630307	0.40827507696679743	0.5497934269316456
8678	CRYGFP	0.82707524	2.5551507	0.40835247145908593	0.5498786140116326
8679	KCNK18	0.82700205	1.4136277	0.4083942769946588	0.5499008319418895
8680	ENSG00000231412	0.8269704	1.3281	0.40841129593975645	0.5499008319418895
8681	ENSG00000259133	0.82672036	0.36887708	0.4085506668302241	0.5500248448027373
8682	LINC00851	0.82671165	2.5370872	0.40855987332230104	0.5500248448027373
8683	SUCLG2P2	0.8266423	0.7804569	0.4085947868400205	0.550056640944748
8684	MCCD1	0.8264787	2.5368454	0.40869171745965915	0.5501567132035184
8685	ENSG00000249290	0.8262741	1.4021358	0.4088065291643772	0.5502960543231015
8686	ENSG00000287365	0.8262519	2.541604	0.4088196608275896	0.5502985196246879
8687	RPL22	0.8261117	0.120637394	0.4088941251020516	0.5503811353740241
8688	DPM3	0.82610136	0.88324493	0.40890364035139415	0.5503811353740241
8689	ENSG00000230627	0.8260519	2.5475965	0.4089323942407659	0.5504046249339934
8690	LINC01789	0.8258618	0.34760222	0.4090366519817653	0.550529735177934
8691	FBXW11P1	0.82541066	1.314285	0.40929608060789435	0.5507792251770147
8692	CERS3	0.8254101	0.30886668	0.4092933003901418	0.5507792251770147
8693	ENSG00000226772	0.8253633	0.5063426	0.40932218913314644	0.5507792251770147
8694	ENSG00000280758	0.8253336	0.56375796	0.4093362048808219	0.5507792251770147
8695	ENSG00000289951	0.8253217	1.2795845	0.40934376116574167	0.5507792251770147
8696	ENSG00000237387	0.82523036	2.5220973	0.40940011167716683	0.5508362335871877
8697	CIBAR1P2	0.82507104	1.2866966	0.4094882629325216	0.5509091755749906
8698	OR52E7P	0.82499623	2.5352883	0.409531516665277	0.55094148760943
8699	H3P13	0.8249853	0.98206764	0.4095349071825076	0.55094148760943
8700	ENSG00000237011	0.82491136	1.3637384	0.40957742839457745	0.5509834698331252
8701	KRT18P29	0.8245352	2.5312324	0.40979324635907477	0.5511976663774125
8702	DCLRE1B	0.8243214	0.530523	0.4099126142549958	0.5513429953319833
8703	ZNF106	0.823905	0.06508679	0.4101465882980281	0.5515899350781347
8704	ENSG00000279083	0.82386833	2.5130641	0.4101731513378266	0.5516020138034209
8705	ARMC8P1	0.8237941	2.5171428	0.4102148483430198	0.5516276214891582
8706	ENSG00000283667	0.8237602	1.0163848	0.41023216305285237	0.5516311800871896
8707	UBFD1	0.82374126	0.13728821	0.4102401498631907	0.5516311800871896
8708	C5orf47	0.8236918	0.53172666	0.41026904973100564	0.5516548080680486
8709	ENSG00000287952	0.823592	2.5207183	0.4103291896230895	0.55172043945732
8710	ENSG00000289591	0.8234815	0.5152263	0.41038885346317	0.5517600919073078
8711	ENSG00000260706	0.82347393	0.36223298	0.4103926709305228	0.5517600919073078
8712	BNIP3P1	0.8231541	2.5074248	0.41057896730842125	0.5519836209785993
8713	ENSG00000273300	0.8231331	1.3582869	0.41058965015021553	0.5519836209785993
8714	ENSG00000224132	0.8231176	2.5315645	0.41059739649806304	0.5519836209785993
8715	RPL22P2	0.82310915	2.509571	0.41060426855209164	0.5519836209785993
8716	RNFT2	0.82302916	0.15889291	0.4106452194167677	0.5520234333119238
8717	USP32P4	0.82297814	0.829218	0.41067625187120815	0.5520499106639826
8718	LINC02536	0.8229008	1.1111315	0.4107210203410695	0.5520796115975987
8719	ENSG00000282944	0.8228684	2.5058389	0.41074127546798356	0.5520915990267696
8720	GRAMD2A	0.82251	0.19600105	0.410939956791016	0.5523116555672803
8721	GMFBP1	0.82250065	2.5032566	0.41095035787557677	0.5523116555672803
8722	OR7G2	0.8224454	0.9597028	0.41097500659673125	0.5523213675385881
8723	KNOP1P1	0.8224427	1.3042107	0.4109802676522296	0.5523213675385881
8724	ENSG00000249869	0.8222288	2.5236049	0.41110284654842655	0.5524708563406263
8725	ENSG00000286161	0.8221612	0.7214617	0.41114035735300103	0.5524907729897747
8726	POTEH	0.8221306	1.3752956	0.41115872163279776	0.5525002049137414
8727	ENSG00000258437	0.8220423	2.5011659	0.4112109023526387	0.5525394169802559
8728	NUDT14	0.82197493	0.1565962	0.4112432951881737	0.5525528636208388
8729	VN1R7P	0.8219572	2.5016582	0.41125920596311694	0.552558996054404
8730	GOLGA6A	0.82192135	2.5008388	0.41127967251154707	0.5525712490196799
8731	LINC00279	0.8217758	0.6706336	0.4113601408818165	0.5526533935476261
8732	ENSG00000221849	0.82177436	2.4973207	0.4113635099863311	0.5526533935476261
8733	CXCL11	0.8217151	1.2630024	0.41139601563473316	0.5526818165847398
8734	FERP1	0.821589	0.93087626	0.411465109809656	0.5527441427135976
8735	ENSG00000201957	0.82149374	2.5043583	0.4115222933483095	0.5528057111738932
8736	BZW1P1	0.8212185	2.4963195	0.41167953995764983	0.5529636531799194
8737	PTRHD1	0.8212043	0.6925035	0.4116828772951161	0.5529636531799194
8738	LINC02573	0.8211237	2.511867	0.4117319547586834	0.5529888195413578
8739	ENSG00000279758	0.82111496	2.4993906	0.4117380920725716	0.5529888195413578
8740	ENSG00000268746	0.82100487	0.5615679	0.41179896109034997	0.553055317351844
8741	GJB5	0.820874	2.5048022	0.41187462876361636	0.5531336343460435
8742	IYD	0.8208581	0.1829893	0.4118799919638636	0.5531336343460435
8743	MTND2P13	0.8206448	2.5014288	0.41200525912869534	0.553271346488231
8744	RBMY2FP	0.8206021	2.4873555	0.41203090756445304	0.5532887180152521
8745	RNU6-1032P	0.8205456	2.5282817	0.4120592417660498	0.5532887180152521
8746	SLC15A5	0.82053846	0.38842353	0.4120628505133048	0.5532887180152521
8747	CYP20A1	0.8205344	0.069394596	0.4120636417301976	0.5532887180152521
8748	ENSG00000250494	0.82048327	2.500289	0.4120972732402448	0.5533186195443338
8749	HJV	0.8203317	0.7007451	0.4121828949351074	0.5534030662940052
8750	DKC1	0.820188	0.12990177	0.412261503138169	0.5534933469293822
8751	Metazoa_SRP-31	0.8201459	2.4801552	0.4122911677894976	0.5535179138481227
8752	ENSG00000250277	0.82006437	2.4987342	0.4123357610474315	0.5535625211305018
8753	SNPH	0.81996834	0.18460484	0.4123877414533741	0.5536170429578612
8754	SPRING1	0.8195674	0.15520047	0.41261544018879803	0.5538997348233041
8755	LINC01994	0.81956095	0.54140407	0.4126210661666805	0.5538997348233041
8756	RNU6-1140P	0.8194229	2.4793098	0.41270273926098466	0.5539788306329124
8757	LINC01931	0.8191596	0.23851769	0.4128481357637245	0.5541281769313118
8758	LINC01938	0.81913453	1.0454261	0.41286596142061993	0.5541368296243792
8759	ENSG00000253961	0.8190548	0.8489821	0.41291022069428684	0.5541656862993077
8760	LEFTY3P	0.8188571	2.482353	0.4130246666208518	0.5542887319178285
8761	ENSG00000254115	0.818856	0.46899512	0.4130221279774451	0.5542887319178285
8762	NASPP1	0.8187639	0.70752835	0.4130743607308205	0.5543401460226383
8763	LIN7C	0.8187235	0.16456388	0.4130965317012594	0.5543546226346256
8764	RPS18P12	0.8186957	2.4769778	0.41311709015855547	0.5543669345974465
8765	CFAP57	0.8186159	0.3047259	0.4131588497505233	0.5544076951627396
8766	ENSG00000286894	0.8184522	0.8231679	0.41325230304948013	0.5545178180839739
8767	ENSG00000290113	0.8182917	0.3406361	0.4133431324976743	0.5546091328145628
8768	LINC01364	0.81823164	0.8826139	0.41338058288289403	0.5546288192977511
8769	ENSG00000276945	0.81818813	1.8425392	0.4134064473906931	0.5546329598058287
8770	HAUS5-DT	0.8181099	2.4656916	0.41345199989219217	0.5546787925493808
8771	CFAP99	0.8180743	0.4027763	0.4134679870684953	0.5546849596215312
8772	ENSG00000256075	0.81801635	2.4707277	0.41350482530492094	0.5547190981708229
8773	ZSCAN12P1	0.8179174	1.5340471	0.413561082496938	0.5547792847621588
8774	ENSG00000286509	0.81789315	2.4761703	0.41357453690043855	0.5547820510144494
8775	SPA17P1	0.8178616	1.2908862	0.41359118500513126	0.554789101128798
8776	CDYL-AS1	0.81767035	2.4720721	0.41370196201047105	0.5549016271202077
8777	TRBV7-3	0.81766963	2.4805157	0.4137015637811734	0.5549016271202077
8778	PYY2	0.8176185	2.4711971	0.41373159786895397	0.5549042577611762
8779	ENSG00000253205	0.81759024	0.5252797	0.4137454022610437	0.5549042577611762
8780	ENSG00000279181	0.81745005	2.481957	0.4138266248924224	0.5549979063923105
8781	LRRC53	0.8173351	0.6300683	0.41389145718441755	0.5550695687917704
8782	PITX2	0.8172184	0.24810404	0.41395498040797696	0.5551247802663235
8783	OR52E4	0.81716704	2.4596083	0.41399019999141906	0.5551561271976353
8784	ENSG00000284070	0.81714314	1.3895228	0.41400174592388306	0.555156322915554
8785	YWHAEP7	0.81700677	2.466291	0.4140809822798297	0.5552319972207486
8786	UGT1A3	0.81690186	2.46033	0.414141405636515	0.5552977276821226
8787	ENSG00000233558	0.8168265	1.7385745	0.41418429454574124	0.5553246544915753
8788	ENSG00000270996	0.8166568	2.4616148	0.4142810984952324	0.5554253796222356
8789	ENSG00000291105	0.81646836	2.4645712	0.41438837641274373	0.555537099918728
8790	ENSG00000279791	0.8163235	1.4910882	0.4144708002911096	0.55561700753094
8791	ENSG00000229491	0.81629086	0.30966294	0.41448631832332516	0.5556216525922987
8792	ENSG00000261261	0.8162481	0.52360016	0.4145119696819317	0.5556263115764027
8793	OR10AG1	0.8158971	2.4509976	0.41471580986722467	0.5558383472481452
8794	ENSG00000228019	0.81564385	2.4483638	0.41486070499672667	0.5560149162559912
8795	LINC01780	0.8156193	0.4913108	0.41487038476072313	0.5560149162559912
8796	FTLP6	0.8155923	1.3769813	0.41488617937238015	0.5560207822075617
8797	ENSG00000255548	0.81553775	2.45171	0.414920938894221	0.5560520634671907
8798	VPS29	0.8152748	0.08897811	0.41506678282042675	0.5562322075398096
8799	THAP12P1	0.8151995	1.6116278	0.4151143307822134	0.5562806186139854
8800	NDUFV2	0.8151547	0.07710273	0.4151347437030296	0.556292665277514
8801	C2orf16	0.81499755	0.4455784	0.41522599421651185	0.5563690145926616
8802	YOD1	0.81488234	0.27570808	0.4152922306174699	0.5564271459475472
8803	ENSG00000272866	0.8147708	2.443067	0.4153599838359572	0.5564873030935249
8804	ENSG00000279681	0.81474435	2.4449368	0.415374903865423	0.5564919824049731
8805	FSHR	0.8146704	0.27379224	0.4154124522609086	0.5565269766217807
8806	ENSG00000272468	0.814574	1.2584013	0.4154680756183917	0.5565708722068783
8807	YWHAZP6	0.8145124	1.4208952	0.41550551482667664	0.5566057150999779
8808	ZBED2	0.8144348	2.4382167	0.41555253745554543	0.5566107791674342
8809	CLEC18A	0.8144342	0.558121	0.4155475526486281	0.5566107791674342
8810	FAM111A-DT	0.81433773	0.24317606	0.4156031772907701	0.5566599793087057
8811	RNU6-539P	0.8141734	2.454218	0.4157003900962216	0.5567442478728803
8812	RPS12P28	0.814144	2.4477596	0.41571786125444965	0.5567523350577303
8813	ENSG00000255114	0.8140194	0.95693696	0.415785992734936	0.5568272065039437
8814	ENSG00000289166	0.81382143	2.4359946	0.4159035021409673	0.556955004736995
8815	ENSG00000281566	0.81358814	0.2519778	0.41603324891672744	0.5571077877262511
8816	RPL38P2	0.81357807	1.5457987	0.41604080138847643	0.5571077877262511
8817	PADI1	0.81355935	0.660893	0.4160519122762393	0.5571077877262511
8818	TESC-AS1	0.81320274	0.45642313	0.41625451294517934	0.5573331025103612
8819	ENSG00000263655	0.813037	0.39493805	0.4163485648440891	0.5574437042444037
8820	ENSG00000286210	0.81266874	2.4281783	0.4165638758067801	0.5576859827914386
8821	ENSG00000232615	0.8125241	1.3305353	0.41664548603341856	0.5577799065003138
8822	HLA-DPA3	0.8124543	0.79914	0.41668215228743155	0.5578136584131
8823	ENSG00000275381	0.8124141	1.2391195	0.4167092003937226	0.5578345329807439
8824	HNRNPA3P4	0.81233424	0.9991427	0.4167548808917805	0.5578803482687243
8825	ENSG00000217275	0.8122841	1.5992115	0.41678426412528935	0.557904345639729
8826	ENSG00000285784	0.81225	0.18417342	0.41679871530669554	0.557908354305969
8827	C4orf54	0.8121186	0.86745995	0.41687680193980714	0.5579535151379439
8828	MED28P8	0.8120981	2.4273705	0.4168907157985705	0.5579535151379439
8829	ENSG00000226739	0.8120816	2.430647	0.41689984835739025	0.5579535151379439
8830	ENSG00000289499	0.8120797	1.0024786	0.41689689834422994	0.5579535151379439
8831	RNU2-14P	0.8120634	2.4659657	0.41690689484188725	0.5579535151379439
8832	TSR3	0.81205386	0.41673914	0.4169126557320527	0.5579535151379439
8833	ENSG00000289161	0.8120318	0.94059056	0.4169265993958441	0.5579568423803571
8834	ENSG00000235972	0.8120116	2.4378545	0.4169392440659685	0.5579584310943813
8835	ENSG00000286659	0.81177807	2.4199903	0.41707480234518446	0.5581245012394765
8836	TTTY22	0.8115963	1.2728798	0.4171731832648897	0.5582408133280281
8837	RPS3AP43	0.8115323	2.4200025	0.41721559487152515	0.5582822256767381
8838	ENSG00000254043	0.81119674	1.3921417	0.41740638283880926	0.5584914834455527
8839	ENSG00000255599	0.81114984	2.4216325	0.41743462182850943	0.5585104049245667
8840	ENSG00000279633	0.8111355	2.415547	0.417443462122559	0.5585104049245667
8841	ENSG00000289092	0.8110977	0.9259372	0.4174637156354192	0.5585134382581375
8842	ENSG00000255011	0.8105835	2.4370277	0.41775784936626625	0.5588235612810998
8843	TTC34	0.8105533	0.21130572	0.41777308181284956	0.5588285869945104
8844	PPDPFL	0.8105	1.0061755	0.4178069168769615	0.5588584952914074
8845	ENSG00000250453	0.8103791	0.25570613	0.4178736124911403	0.5589170035181836
8846	LINC02148	0.81016946	2.413007	0.41799768925372915	0.5590368963879518
8847	ENSG00000262420	0.81010956	1.0167236	0.4180302372499357	0.5590536736145402
8848	MRPS34	0.8100991	0.27161527	0.41803319378618975	0.5590536736145402
8849	BTBD8	0.8100199	0.09261487	0.41807894064366	0.5590841457454129
8850	IL25	0.8099922	2.4057798	0.4181001266985267	0.5590949423004583
8851	RNA5SP29	0.8099708	2.4299846	0.4181099759476383	0.5590949423004583
8852	ENSG00000270691	0.80994475	1.0314641	0.41812215590782786	0.5590958771080865
8853	LINC01681	0.8098635	0.3247366	0.41817002853362284	0.559113805477582
8854	ENSG00000284700	0.8098299	2.4085577	0.4181929699518553	0.559113805477582
8855	CNFN	0.8098219	0.96432316	0.41819056132565446	0.559113805477582
8856	ENSG00000287849	0.80964667	0.7312057	0.41829672287961994	0.5592218143851022
8857	ENSG00000279138	0.8093563	1.2615303	0.4184643032559211	0.5593997814915822
8858	SNRPFP4	0.80931115	2.4062662	0.4184909046247953	0.5594199855453824
8859	TMEM52	0.80927175	1.2308493	0.41851374519362605	0.5594278982848738
8860	UBQLN1P1	0.8092606	2.4075732	0.4185197993822031	0.5594278982848738
8861	SAR1AP3	0.8090773	2.399586	0.4186258582272505	0.5595479444142865
8862	LINC00974	0.8090665	2.3950047	0.4186325887467681	0.5595479444142865
8863	ENSG00000223446	0.80890197	2.39361	0.41872718896440053	0.5596283077143666
8864	FAM157C	0.80889916	0.25209573	0.418723538674458	0.5596283077143666
8865	ENSG00000230234	0.80887026	2.3949015	0.41874525707510946	0.5596333173949812
8866	ENSG00000261104	0.8088419	1.5683602	0.4187593191033878	0.5596333173949812
8867	PLAAT2	0.80882996	0.5596447	0.4187654130739068	0.5596333173949812
8868	ENSG00000269892	0.80879164	2.3971577	0.4187901667834798	0.5596456889161112
8869	ENSG00000250509	0.8086165	0.51965034	0.41888639010968487	0.559733548061723
8870	ENSG00000241577	0.8084232	0.67252207	0.41899926069482973	0.5598503359148085
8871	HMGB1P26	0.8083916	2.3986495	0.4190197758311006	0.5598503359148085
8872	SDF2	0.8083862	0.1744044	0.4190185903185524	0.5598503359148085
8873	ENSG00000229672	0.80829585	1.0250149	0.41907384972540107	0.5599072219794118
8874	ENSG00000272688	0.8082381	0.5009502	0.4191048663567879	0.5599332999133843
8875	ENSG00000237445	0.8080738	0.73350096	0.41920044833676484	0.5600456347728121
8876	TMEM179B	0.80791235	0.23902884	0.419290933910058	0.5601511549311974
8877	ENSG00000286108	0.80787224	2.3861573	0.41931951795347655	0.5601739743038543
8878	ENSG00000247193	0.8077551	0.59547704	0.41938238291493346	0.5602425874579314
8879	ENSG00000290032	0.80764043	2.388055	0.41945254052741365	0.5603055688666883
8880	SF3A1	0.8075389	0.107376665	0.41950575186728745	0.560329757787526
8881	FMO7P	0.807477	0.95188755	0.41954114975373547	0.5603470807357838
8882	LINC00457	0.80745155	0.25404853	0.4195565275295545	0.5603522510458627
8883	POLD3	0.80741763	0.07880336	0.41957516175896303	0.5603617702146828
8884	ENSG00000223530	0.8073553	2.3985322	0.41961540122858876	0.5604001428540428
8885	LCE5A	0.8072619	2.3995078	0.4196689875133003	0.5604424909646635
8886	ENSG00000290950	0.80724865	2.3822882	0.4196783786596219	0.5604424909646635
8887	ENSG00000267179	0.8072337	0.1731075	0.41968163616592846	0.5604424909646635
8888	ENSG00000291293	0.8071902	0.38488808	0.4197083057343076	0.5604473682483565
8889	MRPS18AP1	0.8071307	2.384722	0.4197459658562288	0.5604669201630509
8890	SSRP1	0.8071294	0.12325697	0.41974149030032093	0.5604669201630509
8891	RNU4-15P	0.8070663	2.3957887	0.41978184010021236	0.5604994529831142
8892	ENSG00000255321	0.8069544	1.3349539	0.41984683468583606	0.5605708649009088
8893	CRLF2	0.8068398	0.55386907	0.41991097917293485	0.5606257673410167
8894	ENSG00000275676	0.806629	2.4032152	0.42003265050634064	0.5607728373274969
8895	ENSG00000289297	0.8065146	2.37806	0.4201010334810109	0.5608074734861358
8896	MEIOB	0.80644757	0.36745778	0.42013549134662287	0.5608332599873315
8897	ENSG00000280164	0.8063604	2.3780239	0.4201897434948395	0.5608858213422697
8898	SHC2	0.806338	0.0912537	0.42019790176249594	0.5608858213422697
8899	ENSG00000282924	0.80622625	0.5086335	0.4202632107013905	0.5609422457101909
8900	ENSG00000253362	0.80584437	2.3733294	0.420487267318972	0.5612105392029846
8901	ZNF528	0.8055406	0.09773824	0.42065695777419554	0.5613754769583672
8902	ACTP1	0.8055184	2.407793	0.42067147145847694	0.5613794617199636
8903	ENSG00000243574	0.8053584	1.2251358	0.4207661253632292	0.5614632978601792
8904	CEACAMP4	0.8053514	2.377058	0.4207707493276809	0.5614632978601792
8905	ENSG00000254236	0.8053424	2.3695776	0.4207766727359973	0.5614632978601792
8906	DUTP6	0.80524707	2.369769	0.42083155842716324	0.5615161583770172
8907	ENSG00000287960	0.80509716	1.1108412	0.42091622722536925	0.5616002134818209
8908	HSBP1L1	0.80508983	0.14309439	0.42091761862649346	0.5616002134818209
8909	ENSG00000278974	0.80507	1.2405111	0.420930104438171	0.5616014856419193
8910	COX5B	0.80499595	0.2571652	0.42097161246999126	0.5616414778790618
8911	LINC00911	0.8049395	0.7583099	0.4210065419519323	0.5616726913586981
8912	ENSG00000259238	0.8049163	1.132792	0.42101979824185753	0.561674989309974
8913	LINC01901	0.80471337	0.46844098	0.4211370335508823	0.5617847014521095
8914	OTOL1	0.80469376	1.278443	0.42114818053949155	0.5617847014521095
8915	LINC01964	0.80463094	1.259986	0.42118346603316026	0.5618163807626504
8916	NOL12	0.8045249	0.37932003	0.4212445306461491	0.5618496492376259
8917	ENSG00000287411	0.80452067	2.3683155	0.42125018750056364	0.5618496492376259
8918	KLC2-AS2	0.80448574	2.3644986	0.42127075259753066	0.5618496492376259
8919	PHF10P1	0.8044636	0.9244079	0.4212776313660248	0.5618496492376259
8920	MIR4453HG	0.80442244	0.34009132	0.42130359310409826	0.5618688861285329
8921	ENSG00000167774	0.80434805	0.16240662	0.4213446496434522	0.5619082525012825
8922	Metazoa_SRP-53	0.8042839	2.3762705	0.42138583129808527	0.561947241704666
8923	ENSG00000254509	0.8042667	2.3647795	0.42139696440451346	0.561947241704666
8924	HNRNPA1P46	0.8039641	2.3621616	0.42157167808498697	0.5620878759003038
8925	SLC16A11	0.8039017	0.98053527	0.4216045333786622	0.5621162920321449
8926	MRS2P2	0.8036889	1.2271018	0.42172760512414875	0.5622495938438907
8927	PRAMEF17	0.80350316	2.363541	0.4218373155479953	0.5623536914980957
8928	SLC2A11	0.8034372	0.119806565	0.4218708726860344	0.5623790139351375
8929	ENSG00000286092	0.80305505	0.58373344	0.4220935976595853	0.5626286742537627
8930	MTATP6P2	0.803037	2.3818822	0.4221043700739501	0.5626286742537627
8931	SHANK2-AS3	0.80300874	1.2324665	0.4221219767688885	0.5626367425194694
8932	ZNF511-PRAP1	0.80292255	0.3727843	0.422170049236263	0.5626656382309474
8933	ENSG00000176183	0.80288213	2.3632934	0.42219562718415027	0.5626656382309474
8934	RNVU1-31	0.80287176	0.6853482	0.422199421178303	0.5626656382309474
8935	ENSG00000285188	0.80285364	0.6765591	0.4222102990750811	0.5626656382309474
8936	EPC1-AS1	0.8026595	0.28839087	0.4223217044560399	0.5627951280299984
8937	ENSG00000286059	0.80264026	2.3657677	0.4223349500307072	0.562797378409462
8938	KRT18P48	0.8026139	2.3856747	0.4223481735447099	0.5627995992688544
8939	ENSG00000225148	0.80255723	0.78540343	0.42238296961002253	0.5627997661724
8940	ENSG00000287516	0.8022794	0.4848038	0.42254127899282656	0.5629952995811832
8941	GLYATL3	0.802254	0.65580136	0.42255680542223806	0.5630005830493064
8942	ENSG00000228334	0.8022054	0.64838713	0.422585738661615	0.5630139149668797
8943	P4HA2-AS1	0.80217665	0.7274079	0.42260192336595903	0.5630139149668797
8944	FAAHP1	0.8021586	0.8141161	0.42261305695715057	0.5630139149668797
8945	CRB3	0.8019304	0.486686	0.422742747284799	0.5631644911584509
8946	ENSG00000288858	0.80192274	2.3421257	0.4227516919565494	0.5631644911584509
8947	CFAP141	0.80187684	0.4524014	0.4227727136540349	0.5631649874042396
8948	GMNC	0.8017226	0.5211609	0.4228613570779939	0.5632540631286347
8949	ANXA7	0.8017213	0.09935847	0.42286271608655146	0.5632540631286347
8950	ENSG00000204456	0.8016448	2.365874	0.4229097283236546	0.5632858692058785
8951	ENSG00000255496	0.80161756	0.3387286	0.42292428472386534	0.5632898508733636
8952	ENSG00000250259	0.80140877	1.4105887	0.4230478685563459	0.5634390412142253
8953	ENSG00000235901	0.80132085	2.340521	0.42309953555516966	0.5634645746601716
8954	ZCRB1P1	0.8013163	1.5769099	0.42310175164480057	0.5634645746601716
8955	ENSG00000290069	0.8012723	2.3383284	0.42312783504071594	0.5634745655270404
8956	BTNL10	0.80122435	2.3411167	0.42315523121440846	0.5634745655270404
8957	ZNF516-DT	0.8012217	2.3399112	0.42315687703597593	0.5634745655270404
8958	ENSG00000276810	0.80120385	2.3407073	0.4231671076934356	0.5634745655270404
8959	RGS9BP	0.80115855	2.3373215	0.42319364603556364	0.5634944952462165
8960	VN1R6P	0.80111563	2.3699927	0.423215065711671	0.5635076084110832
8961	ENSG00000237347	0.8009955	1.0574738	0.4232853472461794	0.563570369646611
8962	ENSG00000227486	0.80099434	0.0453691	0.42328240725009203	0.563570369646611
8963	MIR762HG	0.8008725	0.15347423	0.42335434734521693	0.5636387368065396
8964	MMAA	0.8008204	0.13381997	0.4233838832634663	0.5636399220110521
8965	MYCL	0.80039275	0.7604889	0.4236338950975487	0.5639393118827899
8966	GOSR1	0.80037165	0.06544322	0.42364351403770384	0.5639393118827899
8967	C7orf57	0.80020595	0.6008815	0.42374098788067416	0.5640382295425194
8968	ENSG00000286151	0.8001275	0.67093134	0.4237840994207216	0.5640801966213934
8969	KRT73	0.8000858	0.5685329	0.42381027562850027	0.5640996201535164
8970	TRIM64FP	0.7999882	1.2238023	0.42386529758336833	0.5641574358181609
8971	ENSG00000282121	0.7998261	1.0793763	0.42396033614613005	0.5642685082851197
8972	LINC01444	0.7997468	2.330493	0.4240106159490633	0.5643200047960504
8973	HLA-H	0.79945225	0.17103781	0.42417656158436123	0.5644945808224311
8974	POLR2J4	0.799375	0.057015795	0.42422120630521754	0.564538566558766
8975	HMGXB3	0.79911464	0.0736045	0.42437185905054053	0.5647033273444084
8976	LINC01255	0.7991055	0.74198604	0.4243798034995958	0.5647033273444084
8977	ZNF442	0.79898524	0.25882065	0.4244484894870084	0.5647792923394267
8978	WNT1	0.7987532	2.3252249	0.42458622115866096	0.564931688469521
8979	DYNLT2	0.79872763	0.43055302	0.4245989953606756	0.5649332498039447
8980	LINC01011	0.79861295	2.3233516	0.4246676201102949	0.5650017205611867
8981	ENSG00000288869	0.7985373	0.26655233	0.42470736963036515	0.5650311301021615
8982	WEE1P2	0.7985155	1.09385	0.4247235773995106	0.5650372564458781
8983	ENSG00000279684	0.79845375	0.85433257	0.424759030669039	0.5650689852898667
8984	ENSG00000289609	0.7983777	0.7980389	0.4248019959236847	0.5651061440929455
8985	ENSG00000261055	0.7983373	2.321956	0.4248274165372905	0.5651061440929455
8986	NBEAP3	0.79832715	1.221547	0.42482998988201537	0.5651061440929455
8987	ENSG00000289290	0.7983242	2.3368368	0.42483337991791725	0.5651061440929455
8988	XG	0.7982302	0.24360286	0.424883928633633	0.5651434602083093
8989	ENSG00000228205	0.79815865	2.3162892	0.4249314954301322	0.5651903412573834
8990	TECRL	0.7978587	0.39830956	0.425101632273128	0.5653833572090177
8991	ENSG00000287907	0.7977015	0.24838841	0.42519237012792244	0.5654601026951108
8992	ENSG00000258515	0.79766613	1.5587243	0.42521669825172437	0.5654711733006531
8993	RPL26P19	0.79765373	2.3170347	0.42522391815413196	0.5654711733006531
8994	RAB4A-AS1	0.79733276	0.2902116	0.42540603484203154	0.5656330413060063
8995	ENSG00000255381	0.79732454	2.31143	0.4254153306270029	0.5656330413060063
8996	TRMT61A-DT	0.7972711	0.43352932	0.42544121334842144	0.5656520110203246
8997	TRMT61A	0.7972013	0.30966198	0.4254812179707972	0.5656897551802413
8998	C16orf82	0.79718745	2.315421	0.42549435512938405	0.5656917771735713
8999	ENSG00000258317	0.7970389	0.40834254	0.42557739651436965	0.5657867337007035
9000	LINC01826	0.79695797	1.3168771	0.42562529467948274	0.565834964928652
9001	CDRT8	0.7968385	2.317213	0.4256964523447089	0.5659141143339875
9002	ENSG00000260715	0.7965567	2.3197036	0.42585961562938124	0.5660846611688168
9003	FARSBP1	0.7964299	2.3169048	0.42593347807337345	0.5661519369822076
9004	ENSG00000256894	0.7963782	1.4676129	0.42596400799634115	0.5661770637427213
9005	ENSG00000248564	0.7959408	2.3125923	0.4262176740978927	0.566467844579001
9006	THAP12P3	0.7958622	2.3017204	0.42626448627457725	0.5665002617785901
9007	HAR1B	0.7958378	0.9491825	0.4262769639947156	0.5665002617785901
9008	PABPC1	0.7958017	0.04801656	0.4262936496372619	0.5665069763961081
9009	ENSG00000287206	0.79570425	0.90787816	0.426352414467569	0.5665696086814843
9010	ENSG00000267783	0.79560506	2.3027194	0.42641359494954456	0.5666045252763492
9011	ENSG00000255301	0.7953623	1.4199125	0.4265531639024661	0.5667745150265292
9012	OR52N1	0.79523766	2.3022833	0.4266269344012621	0.5668416034997452
9013	POLR3GL	0.7950953	0.22642608	0.4267059002493693	0.5669155871212906
9014	FAM86B3P	0.7950525	0.42780027	0.42673185174900563	0.566919132378685
9015	ENSG00000291220	0.79495925	1.2059237	0.42678769661822125	0.5669778555232053
9016	H2AC15	0.7948463	0.6127351	0.42685143071778375	0.5670470558430528
9017	LINC01114	0.7946784	1.0147849	0.42694957581586135	0.5671619641310679
9018	ENSG00000287200	0.7946357	0.45670304	0.42697378020529	0.5671786456202185
9019	ENSG00000279198	0.7945888	0.6155937	0.4270022829842445	0.5671855648018858
9020	CHRAC1	0.79458576	0.32047164	0.4270020510041327	0.5671855648018858
9021	ENSG00000249727	0.79454833	1.2592045	0.4270251516839104	0.567186852966688
9022	ENSG00000229990	0.79453343	0.7205888	0.4270346297251282	0.567186852966688
9023	LSM12P1	0.79452604	1.2095859	0.42703819384828157	0.567186852966688
9024	ENSG00000255605	0.79440236	2.2986414	0.42711244500413503	0.5672426199378492
9025	CYP2F1	0.7942465	0.8907517	0.42720142714423115	0.5673108205140238
9026	SPECC1L-ADORA2A	0.7942048	1.7294918	0.4272277476814379	0.5673148326177477
9027	ENSG00000235779	0.7941017	0.6285266	0.42728495835660363	0.5673753313532716
9028	LINC01154	0.7939968	2.2865164	0.4273494645497351	0.5674072266332061
9029	HMGB3P17	0.7939916	2.2967482	0.4273513403895721	0.5674072266332061
9030	LINC02557	0.79390526	2.2998505	0.4274011938883304	0.5674072266332061
9031	ENSG00000291255	0.7936859	2.2962549	0.42752908117061805	0.5675292679527534
9032	ENSG00000255126	0.7936268	2.285713	0.4275646147094313	0.5675609662301664
9033	ENSG00000256913	0.79347765	1.020928	0.4276484974410447	0.5676568410713331
9034	ENSG00000238142	0.79332834	0.8589525	0.4277365536012874	0.5677344905315405
9035	RPL7P57	0.79331225	1.3183978	0.4277419700522038	0.5677344905315405
9036	ENSG00000260206	0.79327345	1.3582361	0.4277684826633278	0.5677542059016853
9037	EED	0.792964	0.09914445	0.42794537045941916	0.5679580206206305
9038	KLRC2	0.7928916	0.3574031	0.42798716028888517	0.567995459114966
9039	ENSG00000283458	0.79287976	0.6273537	0.4279969069001536	0.567995459114966
9040	LRFN2	0.7928474	0.14048542	0.42801305725760463	0.5680014132965673
9041	PRELID1	0.7928242	0.22630912	0.42802673442445605	0.5680040851568837
9042	ENSG00000236529	0.7926324	1.4032034	0.42814265276760555	0.5681001065031727
9043	LINC01003	0.79262537	0.85562664	0.4281457556526539	0.5681001065031727
9044	ENSG00000272362	0.7924858	2.2823467	0.42822859553038106	0.5681945437616069
9045	ENSG00000277763	0.7924299	2.2762907	0.42826178198403386	0.5682230950891884
9046	TFAP2D	0.7922815	0.44724315	0.4283447389090327	0.568317679146471
9047	ENSG00000268906	0.7920542	1.512294	0.4284797920413628	0.5684514937952712
9048	ENSG00000287098	0.7920541	2.2749486	0.4284806148659702	0.5684514937952712
9049	LINC02706	0.7918658	2.2751575	0.4285901823356526	0.5685503867987364
9050	LINC02947	0.79159635	2.2683845	0.4287478549628261	0.5687285639839754
9051	ENSG00000253385	0.7914876	1.2787235	0.4288101840088775	0.5687802566014141
9052	ENSG00000288960	0.7914827	2.3077083	0.4288098079090593	0.5687802566014141
9053	ENSG00000290126	0.79135203	0.52253425	0.42888368269666965	0.5688467583604537
9054	TTC12-DT	0.79104644	0.46323895	0.4290641440001054	0.5690664907342301
9055	ENSG00000284292	0.79099655	0.21337378	0.4290913631204334	0.5690736995711201
9056	PLS1-AS1	0.7909843	0.9932932	0.4291015696379089	0.5690736995711201
9057	HNRNPA1P57	0.79094005	0.78160506	0.42912490031727524	0.5690736995711201
9058	C9orf163	0.790833	1.4023764	0.42919133487244454	0.5691370376063729
9059	ENSG00000270321	0.79072684	1.2004104	0.42925209249776297	0.5691422143542766
9060	H3P16	0.79072666	2.2819703	0.42925291288839407	0.5691422143542766
9061	CCL28	0.79071146	0.15021227	0.4292583759295705	0.5691422143542766
9062	KCNAB3	0.79068184	0.21400936	0.4292757542106138	0.5691475379465654
9063	ENSG00000288225	0.7906732	2.2667153	0.4292857656642016	0.5691475379465654
9064	ENSG00000236680	0.79057497	2.2814326	0.42934139187480147	0.5691829165667124
9065	RPL6P28	0.7905336	2.2918363	0.4293643664406698	0.5691829165667124
9066	ENSG00000248881	0.7905233	1.248655	0.4293708904471384	0.5691829165667124
9067	Metazoa_SRP-104	0.7903527	2.2662866	0.4294726059782097	0.5693022556530706
9068	RNU1-35P	0.7902026	2.2767534	0.4295588941173185	0.5694011384867216
9069	ENSG00000236634	0.7901539	2.2641346	0.42958869416644474	0.5694251402737561
9070	SH2D5	0.7897797	0.8515859	0.42980469459932014	0.5696649343421069
9071	ZSCAN5C	0.7896724	2.259431	0.42987000345888116	0.5697359885812425
9072	CDC20B	0.78956616	0.378092	0.42992754561460234	0.5697967454915062
9073	ENSG00000235564	0.7894623	2.2550495	0.42999299276239966	0.569867975548873
9074	KRT18P54	0.7894124	2.2694986	0.4300204882980141	0.5698856038246453
9075	RNF32	0.7893625	0.20610459	0.4300468284548361	0.5698927955832592
9076	NDUFA5P9	0.78929013	2.283871	0.43009026578561416	0.569934848927259
9077	PPIH	0.789239	0.11076706	0.4301181932976369	0.569956347679138
9078	ENSG00000248484	0.7892234	0.88037294	0.4301309512226892	0.5699577443509705
9079	TMEM208	0.78917444	0.26935333	0.43015653713639124	0.5699761385902259
9080	SLC10A3	0.7889871	0.4735306	0.43026620571676766	0.5700771619229634
9081	EEF1AKMT2	0.7888148	0.06888458	0.4303657286024912	0.5701757556787582
9082	ENSG00000234763	0.78875893	0.47505522	0.4303983178960096	0.570203399944596
9083	SCFD1	0.7887389	0.047610547	0.43041001229133447	0.570203399944596
9084	ENSG00000238110	0.78862226	2.2497544	0.43048372465730944	0.570259147747949
9085	ENSG00000197815	0.78859365	0.85838157	0.43049893319351606	0.570259147747949
9086	ENSG00000224970	0.7885927	0.6942582	0.43049728427319445	0.570259147747949
9087	ENSG00000279689	0.78838634	0.7228894	0.43061976993932394	0.5704036980879447
9088	RPL23AP42	0.78836316	2.2635274	0.4306334226779127	0.5704062673077381
9089	EPIC1	0.78823423	0.18265845	0.4307056640635306	0.570463943894039
9090	ENSG00000255299	0.7882224	0.685504	0.43071210910296165	0.570463943894039
9091	ENSG00000265303	0.7881971	0.8060323	0.4307293705135693	0.5704668223572334
9092	UBLCP1	0.7881799	0.14889334	0.43073771116011894	0.5704668223572334
9093	MAPK9	0.7881061	0.07752637	0.43078021094254093	0.5704765646664635
9094	SERPINA2	0.78799075	2.2508783	0.4308522520721637	0.5705517781343517
9095	ENSG00000261187	0.78797054	0.72413504	0.43086043864000123	0.5705517781343517
9096	LINC01626	0.7878909	1.3070005	0.4309095411123991	0.5706012843455409
9097	ENSG00000260466	0.787836	2.2433114	0.43094350459492037	0.5706307416799477
9098	ENSG00000228530	0.7876357	2.2547967	0.43105920271861753	0.57075290393951
9099	MYH8	0.78752846	0.54652864	0.43111879324529556	0.5708076962254988
9100	RERGL	0.78751695	0.1873554	0.43112402716477205	0.5708076962254988
9101	EGFLAM-AS1	0.7872324	2.2399924	0.43129649981229035	0.571020524926837
9102	ENSG00000261250	0.7871147	2.239305	0.4313653487031617	0.5710873432042899
9103	ENSG00000231533	0.78707165	0.20372672	0.4313847163119523	0.5710873432042899
9104	RNU6-395P	0.78706586	2.2541385	0.4313921743317993	0.5710873432042899
9105	RTBDN	0.7870457	2.2396362	0.4314056189140839	0.5710873631956414
9106	LINC02047	0.7870081	1.0796299	0.4314222865813808	0.5710939032276852
9107	PRDM13	0.78693986	1.1890587	0.431463493124157	0.5711229094343047
9108	PLA2G2F	0.78692466	0.92291135	0.431473812782453	0.5711229094343047
9109	BRD7P2	0.78691614	0.7230822	0.43147938233597893	0.5711229094343047
9110	HSPA1A	0.7868901	0.25273123	0.4314922689476084	0.5711244431727178
9111	PDK1-AS1	0.78676844	0.14233321	0.43156316723221433	0.5712027591627313
9112	ENSG00000290592	0.78646874	1.0356781	0.4317415779481105	0.5713747550467663
9113	ENSG00000240241	0.78641814	0.9142195	0.4317710621009998	0.5713747550467663
9114	RPL7P36	0.786411	1.1831529	0.43177524715021154	0.5713747550467663
9115	ENSG00000272402	0.7863919	2.235795	0.4317881872539244	0.5713763523516103
9116	OR56B2P	0.78633225	2.23326	0.4318233710359042	0.5714073833679273
9117	LINC02393	0.78620857	0.9753284	0.4318934669340091	0.5714846086664777
9118	LINC01332	0.7861644	2.2614079	0.43191838374123936	0.571502050087786
9119	ENSG00000286109	0.78605425	0.9114112	0.4319824506596287	0.5715712914610135
9120	LINC02165	0.78579676	0.59831357	0.4321322146845096	0.5717228480413564
9121	PLCL2-AS1	0.78574586	1.2060198	0.4321639744017842	0.5717428506557013
9122	LINC00489	0.7857298	2.2294843	0.4321761533069163	0.5717428506557013
9123	ENSG00000264666	0.7856174	0.3024246	0.4322381923589681	0.5717853880829334
9124	ENSG00000251511	0.78555995	2.2332356	0.4322750531910938	0.5718030840771394
9125	MYO3B	0.78541887	0.1388265	0.43235317577073884	0.5718908885724533
9126	GCC1	0.7853802	0.23774025	0.4323761757479463	0.5719057774010237
9127	METTL13	0.7851584	0.17495392	0.4325065999331458	0.5720408726347012
9128	LINC02623	0.78512484	2.235894	0.4325293834730012	0.5720408726347012
9129	ENSG00000259198	0.7850734	2.2267153	0.432560538295212	0.5720408726347012
9130	SRIP3	0.7850315	2.2316468	0.4325844948065388	0.572057019092704
9131	FGF20	0.78495365	1.274981	0.4326295192477012	0.5721010245023775
9132	CISTR	0.78489596	1.1995959	0.4326632497539572	0.5721145578504998
9133	TP53I11	0.7848532	0.0967714	0.4326846866463321	0.5721273689294599
9134	ENSG00000272202	0.7848105	2.2342145	0.43271358184675746	0.5721500409658808
9135	HNRNPA1P8	0.7847619	1.3652365	0.43274179861312423	0.5721718147446967
9136	KEAP1	0.7846582	0.17817266	0.43279935498869526	0.5722323791604985
9137	ENSG00000289493	0.7844122	2.237042	0.4329464659005534	0.5723958026938467
9138	RNU11	0.7842342	2.2286854	0.43305160373855556	0.5724921451162791
9139	BPIFB3	0.78422934	1.0163072	0.4330535539108097	0.5724921451162791
9140	KDM8	0.7841409	0.16873656	0.4331027424781174	0.5725278602737405
9141	DARS2	0.7841128	0.13519709	0.4331188718926492	0.5725304783775307
9142	ENSG00000272320	0.7838892	0.7289827	0.43325072163844547	0.5726892223975738
9143	MTCO2P22	0.78378767	2.230155	0.43331305086060434	0.5727560651107354
9144	ENSG00000260328	0.7836944	2.2205904	0.43336880134390543	0.5728012206556434
9145	ENSG00000286703	0.78365546	0.8273632	0.4333895733880314	0.5728012206556434
9146	ARSDP1	0.7836435	0.18861832	0.43339426211092524	0.5728012206556434
9147	ENSG00000271177	0.7835203	2.2424645	0.4334683410027762	0.5728759603487233
9148	TEKT4	0.7835144	2.2200444	0.4334743395402225	0.5728759603487233
9149	LILRA6	0.7831515	0.6219003	0.4336830302106305	0.5731051044801303
9150	RPS2P16	0.7831025	2.2163954	0.4337161424535283	0.5731333090524781
9151	Metazoa_SRP-23	0.782964	1.2081842	0.43379359506836046	0.573204550188284
9152	RPS24P12	0.78291726	2.2219179	0.43382409751416984	0.5732293013361834
9153	ENSG00000224785	0.78283685	1.3231395	0.4338687552063709	0.5732572005599981
9154	UTP11	0.782776	0.16474642	0.43390272610824865	0.5732709774008924
9155	ENSG00000272910	0.78272474	2.2103698	0.433938306941133	0.573302432756899
9156	MRPL57	0.78254956	0.3928518	0.4340375239300446	0.5734024019408961
9157	LARGE-AS1	0.782509	0.36624008	0.4340614231818818	0.573418419176716
9158	PRDX3P1	0.78247905	1.7130923	0.4340822965625334	0.5734277653107319
9159	ENSG00000274104	0.7824371	0.8846223	0.4341038234823903	0.5734277653107319
9160	H3C2	0.7823739	0.6811701	0.43414131048512083	0.5734617283208402
9161	ENSG00000227040	0.7821794	2.2226083	0.43425675645982087	0.5735986635044038
9162	ENSG00000255271	0.78210646	0.5863722	0.4342961772089613	0.5736040584123565
9163	ENSG00000267049	0.7821052	0.48321527	0.43429590468148216	0.5736040584123565
9164	TRAV26-2	0.78206766	2.2295318	0.4343215401393642	0.5736064427008043
9165	ENSG00000243584	0.78190535	1.2314736	0.4344152658593695	0.5736939647763415
9166	ENSG00000229886	0.7818899	0.5879075	0.43442315177404345	0.5736939647763415
9167	KLF15	0.7816423	0.35130423	0.4345699606475115	0.5738573992336615
9168	LINC02408	0.78159976	0.277947	0.4345955228925602	0.5738749091304508
9169	GCOM1	0.78155535	0.076760285	0.4346194408736286	0.5738909309019513
9170	TTLL3	0.78150684	0.05740402	0.4346483886971587	0.5739135932532804
9171	FMO3	0.78147894	0.53228045	0.4346674896844481	0.573923252878186
9172	ENSG00000234471	0.7813996	0.5696666	0.4347118108923449	0.5739507054829377
9173	LINC01639	0.7813097	1.1850914	0.4347664053185101	0.5739811159107276
9174	LINC01729	0.78130597	2.2143402	0.4347702456486716	0.5739811159107276
9175	ZNF837	0.7812224	0.29999304	0.4348173421546647	0.5740121697050032
9176	ENSG00000289856	0.78105414	2.2000432	0.43491975842703445	0.574116245042957
9177	ENSG00000235813	0.78100705	1.3367411	0.434946333253045	0.5741357621369615
9178	LINC01293	0.78095627	1.180905	0.4349760415951669	0.5741594143496446
9179	ENSG00000248795	0.7806888	2.2001219	0.4351342469883501	0.5742873824584113
9180	ENSG00000225258	0.78067404	0.3272804	0.43513955524208514	0.5742873824584113
9181	ENSG00000248588	0.78067213	1.3226434	0.43514374564320746	0.5742873824584113
9182	ENSG00000227950	0.78063464	2.218044	0.43516401161667095	0.5742985647075513
9183	LINC02848	0.7805881	0.53785974	0.4351883326310285	0.5743150977606523
9184	ENSG00000270880	0.780529	1.1899577	0.43522588384025185	0.5743490892432005
9185	ENSG00000280155	0.7804385	2.1990764	0.4352814166757587	0.5744068078279841
9186	ENSG00000276521	0.78017104	1.2022214	0.4354358034116619	0.5745114072128565
9187	ENSG00000267674	0.78012425	2.1920993	0.4354668582496398	0.5745114072128565
9188	FOXD1	0.78012246	1.1684979	0.4354665476979085	0.5745114072128565
9189	ENSG00000255523	0.78011894	0.81299376	0.4354662727846169	0.5745114072128565
9190	CABS1	0.7799725	2.2024982	0.43555481129003215	0.5745963103484311
9191	ENSG00000270282	0.7796936	2.206132	0.43571827837392807	0.5747963895504145
9192	ENSG00000226946	0.77951235	2.1954706	0.435826057611051	0.5749229968995275
9193	ENSG00000233109	0.7794664	2.1993947	0.43585261934116803	0.5749424616484601
9194	ARHGAP11B	0.7789561	0.2814842	0.43614882063005345	0.5752185798530811
9195	ENSG00000273325	0.778951	2.1926792	0.4361564347832564	0.5752185798530811
9196	HS3ST4	0.7787557	0.12331291	0.4362659232811813	0.5753318149848882
9197	ENSG00000242816	0.7786141	0.34253794	0.4363525794576557	0.5754305111143013
9198	SCGB2A1	0.7784839	2.181457	0.43643249354504887	0.5755095258264308
9199	ZDHHC2	0.7784361	0.105489135	0.43645519050903203	0.5755190725246769
9200	STH	0.77839744	2.1790676	0.43648367428362533	0.5755410476081443
9201	ENSG00000262880	0.77832395	0.7288949	0.4365239018680257	0.5755629223254756
9202	ENSG00000287734	0.7782113	1.18987	0.4365896239947462	0.5756339924000583
9203	ENSG00000234647	0.7781722	0.714724	0.43661192708490293	0.5756355866367358
9204	KRT18P55	0.77806795	0.43164486	0.43667259873108066	0.5756654632649206
9205	FUT8-AS1	0.7779393	0.9257615	0.43675185916138703	0.5757543660821641
9206	CTNNA2-AS1	0.77790743	0.8498071	0.4367699290786421	0.5757550157634442
9207	TEKTIP1	0.77789235	0.18149143	0.4367759979331578	0.5757550157634442
9208	MTCO1P18	0.7778372	2.2209346	0.43680859484789725	0.5757771082938222
9209	ENSG00000254626	0.77782136	0.9059151	0.4368164044912576	0.5757771082938222
9210	ENSG00000258729	0.77778125	2.1792693	0.4368462617251555	0.5757852938937295
9211	ENSG00000232762	0.77767956	1.252245	0.43690226898911866	0.5758191868038007
9212	C14orf119	0.7775532	0.32663754	0.43697611346097864	0.5758872703232988
9213	SCN10A	0.777455	0.3560637	0.437034731819687	0.5759090074456803
9214	PIGP	0.7773961	0.2399875	0.4370695072647426	0.5759361432186488
9215	ENSG00000256923	0.7773826	2.1962476	0.4370789774720031	0.5759361432186488
9216	MZT2A	0.7772892	0.12578376	0.43713199097718836	0.5759748287726161
9217	ENSG00000285670	0.7772446	2.174065	0.4371628395521062	0.5759831574569836
9218	CLIC3	0.77722216	1.2695546	0.43717379493870445	0.5759831574569836
9219	ENSG00000272702	0.7770791	2.1739886	0.4372603073270187	0.5760659681368672
9220	ENSG00000232590	0.77707666	1.1961758	0.43725699278511776	0.5760659681368672
9221	ENSG00000272824	0.7770487	0.99017507	0.437274420728503	0.576066746922963
9222	ATG2A	0.77699697	0.11049143	0.4373040920304172	0.576066746922963
9223	LRRC57	0.7769897	0.16436748	0.4373082159482544	0.576066746922963
9224	ENSG00000266541	0.7769002	0.64824814	0.4373603607666515	0.5761198530827016
9225	ENSG00000272642	0.77667826	0.7806455	0.43749471056256084	0.5762521416475378
9226	SBF1P2	0.7761083	2.1746047	0.4378322007517361	0.5765679378798573
9227	ENSG00000257553	0.776085	0.3786217	0.43784259950583193	0.5765679378798573
9228	ENSG00000288051	0.7759961	1.2460265	0.4378959737547343	0.5766226307367923
9229	ANKRD36P1	0.7757594	1.173973	0.4380376940595433	0.5767780560596918
9230	PRSS8	0.77561516	0.18312328	0.4381201722954413	0.576871059901133
9231	DHX33	0.7754522	0.11303235	0.43821546907542996	0.5769341402318335
9232	ENSG00000289629	0.7752832	2.1612284	0.43832026513681277	0.5770253101111729
9233	H1-12P	0.77520776	1.4625832	0.43836401997438956	0.5770361141968596
9234	TMPRSS11GP	0.77481973	0.93560356	0.43859283737291344	0.5772541731552686
9235	ENSG00000267784	0.7748046	0.82918215	0.4386007979982359	0.5772541731552686
9236	PLCZ1	0.7745593	0.4094773	0.4387442782131752	0.5774274055571376
9237	ENSG00000285771	0.7742847	2.15732	0.4389098855299991	0.57762974908899
9238	ENSG00000258660	0.77421075	1.4877828	0.43895376902315175	0.5776718907115297
9239	GPR89P	0.77418244	1.1726462	0.4389671412361379	0.5776738776899728
9240	ARHGEF4-AS1	0.7740289	2.1536968	0.4390613202032254	0.5777822021092978
9241	ROCK1P1-1	0.77386844	0.4928722	0.4391533234340571	0.5778564280199874
9242	TLE3	0.7738443	0.06547227	0.4391652449576532	0.57785650091726
9243	ENSG00000250284	0.77379274	0.66291106	0.4391971294160302	0.5778697780308136
9244	NFE2L3P1	0.7737907	1.0039703	0.4391990682261381	0.5778697780308136
9245	LINC02146	0.77350104	1.1640009	0.4393700674065678	0.5780635311656411
9246	LINC02108	0.7733938	0.62030095	0.43943337764717494	0.5781312069340031
9247	STPG2	0.77323586	0.07651309	0.43952510548327517	0.5781756293166761
9248	ENSG00000225632	0.77317184	1.1640066	0.4395637460567686	0.5782089977437811
9249	IL10	0.77305275	0.7405449	0.4396347522179247	0.5782563467229797
9250	ENSG00000230064	0.7729873	2.1529102	0.4396765436221226	0.5782839008650179
9251	DUSP8P5	0.77284306	0.36111125	0.439758791442894	0.5783339537325934
9252	ENSG00000280257	0.772764	2.145986	0.4398093414629014	0.5783602103737409
9253	OR4D1	0.77262986	1.2913125	0.4398876904481943	0.5784476210257383
9254	TPRX2	0.7725993	2.1638014	0.439904571763297	0.5784541998090683
9255	CLUHP8	0.77245766	2.1439266	0.43999063141631667	0.5785481774478385
9256	HMGN1P7	0.7724419	2.1452816	0.4399998008123156	0.5785481774478385
9257	ENSG00000261553	0.772339	0.2116693	0.4400573557731946	0.5786082326171944
9258	STRN4	0.7721405	0.088223495	0.44017331353107525	0.5787294479423392
9259	LINC02791	0.77202594	0.66746974	0.4402419613444001	0.5788040775796327
9260	SRSF3P1	0.77197605	2.1446319	0.44027525608799467	0.5788310446872807
9261	ENSG00000283380	0.77193993	0.17009787	0.44029251444480566	0.5788310446872807
9262	ENSG00000259025	0.77193344	2.16435	0.4402981311008859	0.5788310446872807
9263	PPP1R8	0.7718935	0.13418087	0.44031932234447535	0.5788432771712358
9264	ENSG00000287318	0.7716689	2.136751	0.44045786958992483	0.5789785227762075
9265	CCT6P4	0.7716194	2.1539702	0.4404850907250204	0.5789986759913367
9266	ENSG00000289128	0.7713946	2.1493373	0.44061857924555903	0.5791116153541033
9267	ENSG00000285919	0.77112466	0.47170135	0.4407770093625887	0.5792729402763283
9268	LINC02033	0.77109444	0.7593262	0.44079466724017446	0.5792805134192038
9269	LY6G6D	0.7706144	2.1308494	0.4410825422917335	0.5795649895991268
9270	RBM8B	0.7705116	1.1889108	0.44113988857735564	0.5795934249005817
9271	MRPL52	0.7702961	0.13222139	0.44126545456953603	0.5797427590413659
9272	ENSG00000259371	0.77009565	0.26019883	0.4413842503891324	0.5798264157194077
9273	ENSG00000231628	0.77009475	0.88950896	0.4413873748750501	0.5798264157194077
9274	MSL2	0.76985264	0.08095351	0.44152911981958287	0.579979636850917
9275	ENSG00000277024	0.7697809	2.1327126	0.4415758246657526	0.5800253414676814
9276	ENSG00000226996	0.7696817	1.2330563	0.4416331416108782	0.5800648713463975
9277	MFSD10	0.76966804	0.21785867	0.4416386315133203	0.5800648713463975
9278	TET2-AS1	0.7696652	0.4859624	0.4416416533514801	0.5800648713463975
9279	VTI1B	0.76945776	0.10334294	0.44176357511998754	0.5802093581421099
9280	ZNF394	0.7693677	0.08211275	0.44181656238399714	0.5802633014637906
9281	HHATL-AS1	0.7692685	2.127127	0.44188003024717737	0.5803153559228996
9282	ENSG00000268083	0.76910967	0.3520065	0.441969775589365	0.5804083486644152
9283	VDAC1P11	0.7690729	2.128905	0.4419957214102792	0.5804083486644152
9284	MLST8	0.769062	0.2486656	0.4419985134958281	0.5804083486644152
9285	Metazoa_SRP-52	0.76897335	2.1265223	0.4420550221935631	0.5804512489762487
9286	OR4A11P	0.7687211	2.1401794	0.4422028919211881	0.5806297570852572
9287	KLHL2P1	0.7685477	0.3055841	0.4423041676572539	0.5807157627611267
9288	RPSAP75	0.76849055	2.1318314	0.4423405473966	0.5807322130083743
9289	LINC02874	0.7682024	0.90476096	0.44250383387749515	0.5809309241970739
9290	ENSG00000232470	0.76812226	0.87528723	0.44255714850899797	0.5809662095630546
9291	ENSG00000286743	0.7681112	1.2530559	0.44256476395462785	0.5809662095630546
9292	RNF41	0.76810527	0.14589909	0.4425665012148473	0.5809662095630546
9293	RPS2P48	0.7678803	2.1389863	0.4427016032600296	0.5810695821319515
9294	ENSG00000232909	0.76780254	2.1127226	0.44275093232706264	0.5811143277487885
9295	LINC01386	0.76772213	0.90107095	0.44279710427977104	0.581159265421957
9296	ZNF561	0.76735145	0.123957366	0.44301348248979566	0.5813583728698888
9297	ARL2BPP4	0.7673364	2.1733313	0.44302043651077194	0.5813583728698888
9298	ENSG00000284699	0.7670469	0.6303686	0.44319639721578985	0.581542266904172
9299	ENSG00000268678	0.766986	2.1123793	0.44323548242002586	0.5815778822786662
9300	OGFOD1P1	0.7669327	2.108317	0.44326762364548034	0.5816043846500768
9301	RBM19	0.7668462	0.057250146	0.44331400933931364	0.5816495750297956
9302	TNNI3	0.76676404	0.96227753	0.4433655183924864	0.5816829698520889
9303	CST9L	0.7665911	2.110256	0.443470190442811	0.5817761195599259
9304	ENSG00000273580	0.7664754	2.1088986	0.4435390757475821	0.5818315092947506
9305	AP4M1	0.766404	0.16026585	0.4435773908587991	0.5818540546812605
9306	EIF4A2P1	0.7663677	1.1838307	0.4435997989448669	0.5818552222107372
9307	ENSG00000261285	0.76636183	0.3800331	0.44360217739985297	0.5818552222107372
9308	SMOX	0.7662998	0.14300087	0.44363957871472826	0.5818886070957185
9309	SFTPA1	0.7661877	2.1066408	0.4437101758043075	0.5819534132541161
9310	CHMP1B	0.7661569	0.19565922	0.44372444133481426	0.5819534132541161
9311	ZDHHC6	0.7661559	0.092221946	0.4437248385465231	0.5819534132541161
9312	ENSG00000272986	0.7660244	2.1145234	0.44380623425262955	0.5820444898102595
9313	HNRNPA0	0.76582086	0.20391452	0.44392447346379293	0.5821368485765777
9314	ENSG00000279565	0.7656278	2.1022859	0.4440433720790755	0.5822614070091772
9315	APOOP3	0.7655781	2.1145384	0.44407138343305796	0.5822824586128613
9316	EIF4A2P4	0.76547426	0.6418429	0.4441299279600597	0.5823435442056809
9317	ENSG00000231877	0.7654319	0.43515515	0.44415562941874365	0.5823519131520978
9318	ENSG00000286433	0.76542556	0.8581304	0.44416022748973705	0.5823519131520978
9319	SHLD2	0.7650992	0.052132286	0.44435272883391186	0.5825886220486725
9320	VSTM2A-OT1	0.7648957	2.0990584	0.44447891108931425	0.5826926327355539
9321	ENSG00000279578	0.7648921	2.108091	0.44447992172630546	0.5826926327355539
9322	KRT8P47	0.76478875	2.1268377	0.4445391224663656	0.5827455689760848
9323	LINC01378	0.7647789	0.22925921	0.44454423470969184	0.5827455689760848
9324	CAMTA1-AS2	0.7647466	1.2792842	0.44456736426230703	0.5827602020146926
9325	RPSAP39	0.7645269	2.1124525	0.4446965602078081	0.5828887824391744
9326	PEX16	0.76408625	0.19425398	0.44495722525045134	0.5831770630650899
9327	SENP1	0.76402664	0.08199604	0.44499150825760614	0.5831906041533156
9328	RFESD	0.76395994	0.3934557	0.44503321177956456	0.5832295634231609
9329	ENSG00000258975	0.7637854	0.7182283	0.44513749072923803	0.5833191303894417
9330	E2F4	0.7637592	0.13523087	0.44515104849603093	0.5833212001092408
9331	VWA1	0.7636069	0.24598372	0.44524232704159084	0.5834251114592452
9332	APOBEC3B-AS1	0.76354444	0.9625895	0.445279231712126	0.5834577701040525
9333	OR8K3	0.7633953	2.0895658	0.4453726231010301	0.5835173397125013
9334	ENSG00000237076	0.7633164	0.484267	0.44541598325384957	0.5835427497913956
9335	ENSG00000277630	0.7632099	2.0972624	0.4454820403878307	0.5836135909503545
9336	HADHBP1	0.7630909	2.0854194	0.44555433593448945	0.5836682747592494
9337	RN7SKP196	0.76307887	2.0997558	0.4455597378573062	0.5836682747592494
9338	ENSG00000269680	0.7629642	0.39900088	0.44562635915581916	0.5837398439361438
9339	NLRP4	0.76271015	0.53928995	0.44577869190238195	0.5839079761757544
9340	ENSG00000286456	0.7625819	0.2928572	0.4458545045933393	0.5839915722500991
9341	LINC02498	0.76199913	1.0609256	0.44620344408847457	0.5843386037815451
9342	RN7SL541P	0.76190734	1.2195542	0.4462586679618492	0.5843794937185687
9343	PSMC1P1	0.76187235	1.0898343	0.44627915491718784	0.5843906070654552
9344	LENG1	0.7618026	0.2393563	0.4463176180495616	0.5843999540863751
9345	ENSG00000254746	0.7617974	0.52888525	0.44632229439361915	0.5843999540863751
9346	PMCHL2-1	0.76172566	1.4392587	0.44636723255077615	0.5844430804387304
9347	FAM25C	0.76143813	2.0839314	0.4465391151146805	0.5846209761225591
9348	ENSG00000289178	0.7614056	0.33499265	0.44655566390274937	0.584626924771785
9349	LINC02449	0.76137775	0.2519053	0.44657224604107704	0.5846329167618789
9350	KRT16	0.76134723	2.0779595	0.4465940882163707	0.584645794455787
9351	SLC25A15P5	0.7611739	2.097859	0.4466949473650592	0.5847330749052728
9352	TMEM132E-DT	0.7611606	2.0758584	0.4467055965912303	0.5847330749052728
9353	TRAM1	0.7611165	0.08176577	0.446727355613853	0.5847416612107142
9354	ONECUT1	0.7610064	0.69683766	0.4467957192452683	0.5847997079988732
9355	PA2G4P4	0.7608406	0.27387503	0.4468933767819767	0.5848960885435579
9356	LINC02594	0.7607875	0.43607795	0.4469256321559003	0.5849225841793123
9357	ENSG00000268053	0.760701	2.074815	0.44697979715257463	0.5849620317039607
9358	KLHL36	0.7605624	0.14418218	0.44705880477474136	0.5850339847612489
9359	UBE2Q2P2	0.76052517	0.08567384	0.44708053110517676	0.5850466948933171
9360	FER1L4	0.76043814	0.23961104	0.44713263990448815	0.5850808082646322
9361	PPRC1	0.7604205	0.09431629	0.4471426432540313	0.5850808082646322
9362	LINC00922	0.7601597	0.21207938	0.44729903538448224	0.585243662321638
9363	NUP62	0.7601583	0.16785842	0.4473003877677286	0.585243662321638
9364	ENSG00000250501	0.76011693	0.6908999	0.4473271043565783	0.585243662321638
9365	NANOGNBP2	0.76010007	2.0819108	0.4473374265761817	0.585243662321638
9366	LINC01090	0.760094	0.13108465	0.44733920987716813	0.585243662321638
9367	LINC00667	0.75965077	0.1129922	0.4476028567980156	0.5854888465887622
9368	LINC02040	0.7596416	1.1212678	0.4476126411158068	0.5854888465887622
9369	ENSG00000217455	0.7596212	0.6032225	0.44762280273001365	0.5854888465887622
9370	LINC02192	0.7596024	0.81917924	0.4476352094770317	0.585489348708436
9371	ENSG00000275017	0.7593025	1.4887767	0.4478155045782548	0.5856394624568593
9372	LINC02685	0.75920004	1.1359901	0.44787479760611615	0.5856926043616274
9373	ENSG00000268486	0.7590556	0.77288705	0.4479611078773129	0.585789743056106
9374	PLEKHJ1	0.758981	0.15478009	0.44800354936008446	0.5858137813956661
9375	CPSF3	0.7588788	0.09274238	0.44806421105293726	0.5858656757535026
9376	SCAT8	0.758877	0.58491194	0.44806729696832415	0.5858656757535026
9377	SSX5	0.7587597	1.1965005	0.4481370803111815	0.5859411877297332
9378	TMEM108-AS1	0.7586665	0.82691133	0.4481944071576671	0.5860004091651203
9379	ENSG00000279121	0.75845784	2.0752501	0.4483188370478589	0.5861473602318746
9380	ENSG00000240627	0.75836396	2.0954485	0.4483724715587938	0.5861613978013928
9381	ENSG00000258702	0.75836045	0.8783983	0.4483777204299906	0.5861613978013928
9382	ENSG00000237312	0.75831306	0.31806484	0.4484030762690452	0.586178809410232
9383	KRT87P	0.75809103	1.5065895	0.4485399397248907	0.5863419854702366
9384	OR7E91P-1	0.75794023	2.0559688	0.4486305602738492	0.5864447045744325
9385	ENSG00000279096	0.7577271	1.0236083	0.4487568318612446	0.586565420166875
9386	ENSG00000263126	0.7577084	0.9090065	0.44876737813970125	0.586565420166875
9387	CUL1P1	0.7576775	2.051686	0.4487881713340177	0.5865658627270229
9388	OR2T7	0.75766486	2.053371	0.44879551614458246	0.5865658627270229
9389	ENSG00000231589	0.7575137	2.0537586	0.4488858314451838	0.5866535800958861
9390	ENSG00000279711	0.7575128	2.051023	0.4488867243322705	0.5866535800958861
9391	ENSG00000228776	0.7573514	2.0574846	0.44898237089842297	0.586762834393672
9392	ENSG00000234337	0.75729233	1.2665749	0.4490158843511797	0.5867723249876432
9393	ENSG00000228629	0.7572267	0.5287116	0.4490556589292344	0.586795622897895
9394	TEX19	0.7571609	2.0513604	0.4490970747107842	0.5868339954992425
9395	ENSG00000273428	0.757042	1.1553121	0.4491658351843746	0.5868923488545391
9396	ENSG00000255380	0.7570151	2.064294	0.4491826485598497	0.5868985704587363
9397	OR8G3P	0.75687915	2.0539749	0.44926527830696206	0.5869592885923818
9398	ENSG00000267793	0.7565362	0.7815295	0.4494694299813402	0.5871945031986078
9399	ENSG00000287213	0.7564003	0.7090879	0.44954625616103716	0.5872781805528617
9400	ENSG00000285228	0.7563901	2.0561407	0.44955760020225843	0.5872781805528617
9401	ENSG00000248977	0.7563478	2.0662973	0.44958166285825274	0.5872938602932266
9402	RORA-AS1	0.75631607	0.09680132	0.44959886691437223	0.5873005799623418
9403	MHENCR	0.7562961	0.19235213	0.4496112068072109	0.587300945497641
9404	CHCHD6	0.75605404	0.06954563	0.4497551269111243	0.5874731819730147
9405	ENSG00000242061	0.7557234	2.0476646	0.44995772399750344	0.5876590029562696
9406	FBXO47	0.75561506	0.39923817	0.45001630161891715	0.5876801148796416
9407	EPHA5-AS1	0.75560164	0.5546667	0.45003017571615545	0.5876801148796416
9408	KRT33B	0.75558645	2.0398755	0.4500407457464952	0.5876801148796416
9409	HNRNPA1L2	0.75557446	0.4243032	0.45004468093498573	0.5876801148796416
9410	MBLAC1	0.7555567	0.6048438	0.4500556100000045	0.5876801148796416
9411	ENSG00000267882	0.7555541	0.85345185	0.450058363881912	0.5876801148796416
9412	OR14L1P	0.7555023	2.0400426	0.4500910958046519	0.5877070970235939
9413	XRCC6P4	0.7554273	2.039074	0.45013615004678464	0.5877213793937726
9414	ENSG00000234595	0.7554224	2.0453844	0.4501382399406326	0.5877213793937726
9415	TBRG1	0.7550861	0.08521761	0.450336303735939	0.5879484536014145
9416	CILP2	0.75499195	1.1066968	0.450396259039206	0.5880109654618175
9417	DPEP2NB	0.7547851	2.0407686	0.45052055098740396	0.5881416988441841
9418	TAS2R50	0.7546844	0.7157748	0.45058029734914373	0.5881881603085003
9419	ENSG00000286087	0.7546463	0.7365227	0.450600269777795	0.5881947402511312
9420	IDI2-AS1	0.7545487	0.26224473	0.4506587450265379	0.5882346274509138
9421	KANSL1-AS1	0.7545095	0.48744807	0.4506825673110554	0.5882346274509138
9422	EPHB4	0.7544986	0.08647803	0.4506879786207346	0.5882346274509138
9423	MTND5P7	0.75440174	2.048108	0.45074934570310954	0.5882871239882236
9424	CHMP3-AS1	0.7543918	0.25884768	0.45075275077770316	0.5882871239882236
9425	ENSG00000266171	0.7543534	1.3593553	0.45077991650480376	0.5883068117583463
9426	LINC02730	0.7542864	0.76412624	0.4508178995491353	0.5883406156302772
9427	S1PR4	0.7542426	0.92010635	0.4508424832465273	0.5883569313200607
9428	RPL35AP29	0.7539341	2.0426815	0.4510303570262847	0.5885074842309097
9429	ENSG00000289063	0.7539126	1.4622058	0.4510435689879231	0.5885089548689515
9430	RAD23BP1	0.7538703	1.1598107	0.4510671244695841	0.5885239210004235
9431	TMEM250	0.7537683	0.30988255	0.4511275373096615	0.5885869741970768
9432	SPINK8	0.75373536	0.50377786	0.4511486367735891	0.5885987331511612
9433	HMBS	0.7534834	0.21457088	0.45129802415263165	0.5887305432677432
9434	ENSG00000289095	0.75346607	2.0388317	0.45131146277357514	0.5887323032907654
9435	ENSG00000278824	0.7532961	2.0335736	0.45141412035894046	0.5888504455491183
9436	RNA5SP260	0.75292724	2.034547	0.4516352166589511	0.5890786682147077
9437	CAPG	0.7529191	0.26087192	0.45163746265687144	0.5890786682147077
9438	ACTR3BP4	0.7528993	2.03618	0.45165181678326105	0.5890816127088745
9439	ENSG00000260505	0.75287324	2.031204	0.45166808865376584	0.5890870582586397
9440	SSXP1	0.752844	2.0288322	0.45168594145334295	0.5890945653845816
9441	FRG1FP	0.75276405	0.46426776	0.45173151314622384	0.589138222474419
9442	LINC02656	0.7527082	0.6086912	0.4517661381622041	0.5891572945075985
9443	FKBP15	0.75269663	0.06549016	0.4517703333094324	0.5891572945075985
9444	ENSG00000267360	0.7526456	0.38733897	0.45180329897660243	0.5891845072319467
9445	RPS24	0.75257516	0.08498184	0.45184323835515783	0.5892208124844547
9446	DYNLT3P2	0.75254613	2.0573914	0.4518610750299049	0.5892282937958578
9447	ENSG00000255340	0.752336	0.71756506	0.45198933811627295	0.589379767246459
9448	ENSG00000258902	0.75226855	0.33100665	0.45202926942646715	0.5894072503347921
9449	RPS14P8	0.7522647	2.021167	0.4520346212473575	0.5894072503347921
9450	MT-TY	0.7520187	2.0272985	0.45218148346300224	0.5895198212106466
9451	LINC02527	0.7519336	0.8481334	0.4522308876318468	0.589568446910523
9452	TRIM26BP	0.7519071	0.7247753	0.45224366804796146	0.5895693253004852
9453	MTND1P34	0.75171566	0.95254356	0.45236272351640405	0.5897078451880088
9454	ENSG00000286444	0.7516994	2.0198448	0.4523741421144286	0.5897078451880088
9455	MIR1299	0.75154054	2.0196223	0.4524695971618631	0.5898024892725855
9456	ENSG00000279352	0.7515184	2.0229754	0.45248244977020935	0.5898024892725855
9457	LRRC77P	0.7514596	0.33301845	0.4525138998533881	0.5898268754867454
9458	ENSG00000249170	0.7513085	2.0229425	0.45260852655937833	0.5899334418471774
9459	ENSG00000286513	0.7512903	2.0197392	0.45261988557509736	0.5899334418471774
9460	MYB-AS1	0.7510507	2.0137477	0.45276460874775704	0.5900904835219664
9461	AACSP1	0.75095344	0.50755167	0.4528201165669774	0.5901292450432025
9462	PPP1R2P1	0.7509486	2.0587568	0.45282029377927024	0.5901292450432025
9463	ENSG00000271973	0.7508605	2.0189393	0.4528782008101385	0.5901487243882207
9464	ENSG00000270437	0.75069624	2.0139546	0.4529775966502838	0.5902416985972633
9465	ENSG00000289399	0.7506514	2.023858	0.4530032210085021	0.5902461967215388
9466	WASH9P	0.7506438	0.21362795	0.4530052897956284	0.5902461967215388
9467	ENSG00000289885	0.75056875	2.0225654	0.45305306579339644	0.5902926529860557
9468	VDAC2P3	0.7504697	2.0265698	0.4531120943569916	0.5903379734334844
9469	ENSG00000273006	0.75042224	2.017346	0.4531417883345218	0.5903608659491839
9470	ENSG00000256035	0.7501738	2.0176008	0.45329113676839616	0.5905233632261471
9471	ENSG00000283010	0.75013417	2.0166183	0.4533150790997784	0.5905233632261471
9472	PRRX2-AS1	0.7501024	1.2786479	0.4533346106979026	0.5905233632261471
9473	ENSG00000283689	0.7500955	2.0095744	0.453339273362551	0.5905233632261471
9474	EDA2R	0.74984944	0.36331382	0.45348338939609534	0.5906636914734955
9475	INHA	0.74974656	0.43669185	0.4535445457711904	0.5907275479409835
9476	LINC02841	0.74957746	0.7639766	0.453649118763889	0.5908321463872019
9477	ENSG00000262884	0.749454	1.1767765	0.4537244615967633	0.5908879133360385
9478	ENSG00000213414	0.74943775	1.1219827	0.4537324442932278	0.5908879133360385
9479	RPL23AP20	0.7494023	2.0125194	0.45375579134186184	0.5908879133360385
9480	SNRPGP15	0.7493876	2.0115	0.45376473972294207	0.5908879133360385
9481	ENSG00000288523	0.749088	2.0071309	0.4539455614557373	0.5910705021477012
9482	ACBD3-AS1	0.74907213	0.5847359	0.4539535063211255	0.5910705021477012
9483	ENSG00000249574	0.7489044	0.60015583	0.4540532269236306	0.5911845367821764
9484	ENSG00000225175	0.7487344	1.9999785	0.4541593388062519	0.5913068866451049
9485	CACNA1C-AS1	0.7486552	0.39898834	0.4542035205438284	0.591348600241775
9486	XKR8	0.7484444	0.365584	0.45432980439829396	0.5914813884026123
9487	ENSG00000277895	0.74836606	1.9987154	0.45438121710365176	0.5915325075657935
9488	C1orf127	0.7481113	0.47823027	0.4545321386897895	0.591672285745066
9489	FOXD4L1	0.7481098	1.9965501	0.4545357730506042	0.591672285745066
9490	NDUFB1P1	0.7480824	2.0191479	0.454549335789856	0.591672285745066
9491	BRS3	0.74794716	1.9970119	0.4546336556465629	0.5917504079402448
9492	SETD1A	0.7478963	0.09398358	0.45465954547717635	0.5917682893397711
9493	LRR1	0.7478515	0.17705134	0.45468618436846164	0.5917871447074873
9494	NAP1L5	0.74757695	0.71411514	0.4548556582107094	0.5919444372940974
9495	RN7SKP246	0.74753827	1.9971962	0.4548798846484098	0.5919592205184232
9496	RAET1K	0.7474999	1.9937735	0.45490348493697796	0.5919592205184232
9497	ENSG00000286434	0.7473905	1.9939536	0.4549693656167807	0.5920291301519343
9498	TAFA3	0.747338	1.228913	0.4550001524586288	0.5920465438679438
9499	CACNG3	0.74726707	0.30180144	0.45504034461765397	0.5920465657732668
9500	ENSG00000265217	0.7472628	0.57959294	0.4550435523086698	0.5920465657732668
9501	GUF1	0.7471573	0.085692264	0.455105558850571	0.5921114214508444
9502	KRT85	0.7468693	1.9908946	0.45528384192798366	0.5923275502714047
9503	RPL26L1	0.7466947	0.3036455	0.4553854550984219	0.5924439221089696
9504	ENSG00000289526	0.7466428	0.4876488	0.45541736112093567	0.592461409844232
9505	ENSG00000227291	0.74663734	1.9938893	0.45542322921082967	0.592461409844232
9506	LINC02379	0.74649984	1.1922784	0.4555047993207332	0.5925254133572885
9507	OR6A2	0.7464145	0.48534605	0.4555547342513707	0.5925691663169307
9508	THBS3-AS1	0.7463522	0.24687321	0.4555931386881438	0.5925775835321304
9509	LMBRD2	0.746342	0.087854095	0.45559771048146736	0.5925775835321304
9510	MAT1A	0.74628913	1.0005447	0.45563269891124225	0.592607263810151
9511	LINC02276	0.74594223	1.9830171	0.4558438539750833	0.5927780897680163
9512	CD80	0.745748	0.43218246	0.45595828656819515	0.5928466428757895
9513	MAGI1-AS1	0.74573785	0.19408973	0.4559628354813302	0.5928466428757895
9514	ENSG00000271821	0.7456491	1.9837193	0.45602052438579976	0.5929058202253285
9515	AQP4-AS1	0.745556	0.13135022	0.4560728619429055	0.5929580369205365
9516	ENSG00000289462	0.7454273	1.9952973	0.4561528142222766	0.5930303205455825
9517	ENSG00000274002	0.7452635	1.9933492	0.4562518848916789	0.5931274503591826
9518	NCOR1P3	0.74510825	0.8555916	0.45634458828474356	0.5932157666360667
9519	ENSG00000251250	0.74510354	1.1714358	0.4563430246180049	0.5932157666360667
9520	ENSG00000287513	0.7450668	1.9804062	0.45637231804972	0.5932206690258719
9521	ENSG00000237414	0.7450135	1.98978	0.45640325160722706	0.5932450432875682
9522	WEE2P1	0.7449149	1.9813092	0.4564639127170256	0.593308055877161
9523	ENSG00000253176	0.7448696	1.9869939	0.45649050195037466	0.593326779939129
9524	PRSS56	0.74482393	1.9775742	0.456519343873796	0.5933484308734418
9525	ENSG00000287556	0.74468225	1.0980331	0.45660399540337904	0.5934426157130895
9526	TCP1P1	0.7446368	0.70704573	0.4566291847678349	0.5934595153409133
9527	TUBGCP6	0.74456906	0.089415014	0.45666863815802705	0.5934791134986017
9528	ENSG00000233825	0.7445226	1.2566429	0.45669908814079285	0.593502847230815
9529	ENSG00000259357	0.74442476	0.6766051	0.4567572487894497	0.5935313217512794
9530	ENSG00000271581	0.74442166	0.60580283	0.4567575632254086	0.5935313217512794
9531	ENSG00000255621	0.7441353	0.3508833	0.4569329063509985	0.5937433272001741
9532	OR6B1	0.7440112	1.2737061	0.45700953787659515	0.593798509171561
9533	ENSG00000249945	0.7440008	1.0877122	0.4570151900767895	0.593798509171561
9534	BORA	0.7439578	0.14638327	0.45703794983039225	0.593798509171561
9535	DUSP7	0.7439534	0.45257762	0.4570428602795863	0.593798509171561
9536	ENSG00000288846	0.74394774	1.9763457	0.45704853421655145	0.593798509171561
9537	ENSG00000267389	0.74391603	1.9736118	0.4570680716270771	0.5938080501572778
9538	SDR42E1	0.7437159	0.17926669	0.45718479482433505	0.593943847895304
9539	ENSG00000232271	0.743628	0.42148978	0.45723881604346683	0.5939823369083882
9540	FAH	0.74356335	0.13819557	0.4572771179162606	0.5940004024723534
9541	ENSG00000257281	0.7434394	1.9784935	0.4573553715733206	0.5940680590338172
9542	LINC02115	0.743416	0.6084272	0.4573657987863131	0.5940680590338172
9543	ENSG00000279498	0.7433558	1.9744239	0.45740640630404494	0.5941049575705967
9544	ENSG00000254065	0.7432153	1.9965112	0.4574884056056133	0.5941886249094589
9545	JMJD4	0.7432033	0.250756	0.4574952254913993	0.5941886249094589
9546	OR5H1	0.7430806	1.9693952	0.4575734070348779	0.5942743166146919
9547	ENSG00000291077	0.7429339	1.2040042	0.45765962439873653	0.5943704400077252
9548	LINC00237	0.7426707	1.0957141	0.45782047718913677	0.5945476305543236
9549	RAP1BP3	0.7425782	0.9068375	0.45787573411172466	0.5945853854100346
9550	NRADDP	0.7422982	0.6104102	0.4580424633596447	0.5947446826324834
9551	ANKRD62	0.74229807	0.65862495	0.4580454910290215	0.5947446826324834
9552	ENSG00000234117	0.7422557	1.964663	0.4580727878380729	0.5947642676408701
9553	NRAS	0.7421143	0.1509736	0.4581542315529976	0.59485415437566
9554	ENSG00000265781	0.7420463	1.1529716	0.4581981876595701	0.5948953647927308
9555	ENSG00000231336	0.7416457	1.9617193	0.45844219649194384	0.5951963018146226
9556	ENSG00000271711	0.74156463	1.9643776	0.4584908432249186	0.5952435905989626
9557	MPP4	0.74150366	0.3117927	0.4585242174739367	0.5952710496266633
9558	ENSG00000218813	0.74141973	1.9785727	0.45857665599802555	0.5953232563924037
9559	ENSG00000233754	0.7413743	1.1554629	0.45860515954634673	0.5953324567189697
9560	ENSG00000226708	0.7413693	1.9708662	0.4586081929721021	0.5953324567189697
9561	GUSBP9	0.74125665	0.6154621	0.4586762084857233	0.5953817677500012
9562	DCAF11	0.74125576	0.09891494	0.4586738354654516	0.5953817677500012
9563	DTNA	0.7411668	0.068812534	0.45872759040736044	0.5954080918376726
9564	ENSG00000234241	0.74108636	0.78850883	0.45877895351216724	0.5954588880100086
9565	ENSG00000286250	0.7410355	1.1130133	0.45880552718774203	0.5954750474072578
9566	PPIP5K1	0.7410209	0.072031155	0.45881585955922477	0.5954750474072578
9567	ENSG00000286224	0.7409719	1.3455465	0.4588494204708675	0.5955027337390482
9568	ENSG00000257403	0.74094677	0.5499745	0.45886220529618604	0.5955034557486854
9569	ULK4P2-1	0.7409171	0.8910654	0.4588822281012651	0.5955102778879474
9570	ENSG00000287387	0.7406004	0.50434715	0.4590712376756516	0.5957057954439202
9571	ENSG00000273100	0.7404727	1.9624223	0.4591521379203197	0.5957844607632222
9572	ENSG00000271751	0.7403541	1.9506623	0.45922556310542584	0.5958638584665484
9573	GRM3	0.74026996	0.26318002	0.45927273356713905	0.5959091862744468
9574	ENSG00000227757	0.7402041	0.28753048	0.45931274036297876	0.5959171004498331
9575	CD2BP2-DT	0.7401938	0.3035695	0.45931717967876495	0.5959171004498331
9576	ENSG00000288153	0.7401836	0.5686022	0.45932390148311086	0.5959171004498331
9577	LINC03003-1	0.74015313	0.34728187	0.4593421282934397	0.5959171004498331
9578	ENSG00000290180	0.74014574	0.18214223	0.4593468244186447	0.5959171004498331
9579	ENSG00000227307	0.7401335	0.40298507	0.4593558797634816	0.5959171004498331
9580	SNORA62-4	0.7399603	1.9503925	0.4594641248017657	0.5960304728182308
9581	MYL12A	0.73977846	0.13374823	0.45956910402015716	0.596129453744088
9582	ENSG00000278305	0.739772	1.1433405	0.45957715064097693	0.596129453744088
9583	ENSG00000250017	0.739642	1.9523828	0.4596567103462317	0.5962167717995097
9584	RBMXP5	0.7393719	1.9467177	0.4598211976467943	0.5963203990956314
9585	PGBP	0.7393696	1.0848005	0.45981976737346786	0.5963203990956314
9586	RNU6-147P	0.7392547	1.9481744	0.45989200773481276	0.596377765052077
9587	ENSG00000230826	0.739231	0.370505	0.45990329353907133	0.596377765052077
9588	FAR2P3	0.7387304	0.75423914	0.4602081669305379	0.5967223735333098
9589	ENSG00000286776	0.73868203	0.85069203	0.46023854989249713	0.5967223735333098
9590	ENSG00000236212	0.73867196	0.38060656	0.460242563347799	0.5967223735333098
9591	SLC22A10	0.7386173	0.5177421	0.46027638429883844	0.5967503357893782
9592	PHB2	0.7385109	0.13486226	0.46033867802083717	0.5968152106452992
9593	ENSG00000260681	0.7384432	1.9482932	0.4603839994774993	0.5968580786027544
9594	ENSG00000248926	0.7381083	1.9601212	0.46058558558857443	0.5970717363305222
9595	LINC02030	0.7380849	0.42342716	0.4605993589344881	0.5970736971648442
9596	RN7SL371P	0.7380511	1.958555	0.4606204557730762	0.5970851510657279
9597	FARSA-AS1	0.737951	1.249756	0.46068269507186466	0.597149934377004
9598	CDK20	0.73711324	0.22691475	0.4611885230243735	0.5977578700692255
9599	SRM	0.7367384	0.18135189	0.4614164248783925	0.5980011556175833
9600	ENSG00000228925	0.7367077	0.68221647	0.4614376242277286	0.5980011556175833
9601	ENSG00000275833	0.736542	0.6310321	0.4615379911171654	0.59808347768557
9602	ENSG00000261240	0.73649424	1.0704716	0.4615672096121911	0.5981054249140385
9603	SOCS6P1	0.73646164	1.9323245	0.46158889267875725	0.5981176067178469
9604	LINC-ROR	0.73640776	1.1789091	0.46162077891669373	0.5981270937549263
9605	ENSG00000230863	0.73636895	0.33740854	0.4616417030893425	0.5981368522199537
9606	LINC01614	0.7363568	1.9302566	0.46165287542690003	0.5981368522199537
9607	ENSG00000286384	0.7362214	1.9386322	0.4617339779471249	0.5982017664952206
9608	ENSG00000262831	0.73621416	0.90841776	0.46173769120050323	0.5982017664952206
9609	ENSG00000273271	0.73621255	1.4500895	0.4617398291672933	0.5982017664952206
9610	TEX101	0.7361688	0.5235717	0.4617639042960632	0.598217042069957
9611	LINC01951	0.73611104	0.39896435	0.46179959024813866	0.59823144408129
9612	CBX8	0.73599267	0.24066766	0.4618691370146425	0.5982782184788621
9613	TMEM254	0.7359883	0.1861826	0.4618725537745456	0.5982782184788621
9614	HASPIN	0.7359341	0.5560093	0.46190489199254137	0.5983041927399931
9615	ATP6V0CP1	0.7357268	1.9276078	0.4620360189880851	0.5984523281347928
9616	C3orf84	0.7356686	0.56899923	0.46206841221134765	0.5984523281347928
9617	MRPS15P1	0.73548806	1.9406257	0.4621792888376828	0.5985800113778218
9618	RN7SL426P	0.735169	1.9315776	0.462374497460574	0.5988009807019395
9619	ENSG00000257634	0.73500586	1.3482153	0.46247207037550675	0.5989114158905017
9620	RNU6-353P	0.7348803	1.9257096	0.4625508353554362	0.5989974891673722
9621	PSMC1P2	0.7347343	1.9434108	0.4626372263580143	0.5990934332070037
9622	TRIQK	0.73464096	0.06770701	0.4626921020479662	0.5991485623828505
9623	ENSG00000188525	0.73457044	1.9303204	0.4627386675063979	0.5991713938422323
9624	ENSG00000206129	0.73453444	0.2775376	0.4627583408279917	0.5991713938422323
9625	ENSG00000250992	0.7343889	0.951128	0.4628483569472066	0.5992393599887028
9626	VIT	0.73416644	0.29586205	0.4629825887813164	0.5993812768096699
9627	FPGS	0.7340528	0.11090027	0.4630508266598151	0.5994536820235445
9628	C1DP4	0.73386	1.9290795	0.46317104513795615	0.5995476722952982
9629	SSXP4	0.7338594	1.9199601	0.463172676073379	0.5995476722952982
9630	XAGE5	0.7337838	1.9185183	0.4632189024298172	0.5995870613879546
9631	DYNLRB2-AS1	0.7337631	0.1606805	0.4632277303092327	0.5995870613879546
9632	TRAPPC14	0.7337339	0.19983336	0.46324544097115206	0.5995940485969903
9633	ENSG00000287117	0.7334482	0.07145398	0.4634187366788173	0.599770527514419
9634	ENSG00000268416	0.73338693	1.170819	0.4634602678784313	0.5998083375450156
9635	ENSG00000264880	0.73331314	1.9223064	0.4635048502545377	0.5998185016659948
9636	ZNF72P	0.7331146	1.9125985	0.46362709602871555	0.5999604677510201
9637	ENSG00000267039	0.7330783	0.4044675	0.4636462160755339	0.5999692671444304
9638	ARRDC4	0.7330029	0.111783154	0.46369112083876407	0.5999944440452254
9639	RAB6D	0.7329915	1.0654615	0.46369885987641635	0.5999944440452254
9640	METTL2B	0.73298305	0.08242328	0.46370263452474647	0.5999944440452254
9641	TRIM39	0.7328797	0.14234397	0.463765827743745	0.6000602672759491
9642	LINC02877	0.7327744	0.3166202	0.4638304974351459	0.6001279973456809
9643	ENSG00000272733	0.7327217	0.39792836	0.4638632484204257	0.6001544268332817
9644	GARIN6	0.732652	1.9232529	0.4639073209204422	0.6001955025022235
9645	PARP3	0.73261166	0.18714464	0.4639295369523685	0.6002082992084812
9646	ENSG00000257548	0.73235434	0.5604948	0.4640880374329601	0.6003814586220623
9647	ENSG00000267665	0.7321178	0.6885311	0.4642318641111608	0.600503713934319
9648	PMPCB	0.7319185	0.08232093	0.46435155676701323	0.6006425868954529
9649	TOLLIP	0.731599	0.07923307	0.46454672767676775	0.6008471632733058
9650	LHX1-DT	0.73157865	0.40176043	0.4645607893995183	0.6008493923875954
9651	LINC00320	0.7313435	0.29806906	0.4647038339722823	0.6010024780045202
9652	SEPTIN2P1	0.7313	1.903733	0.4647339618708527	0.6010249442102579
9653	ENSG00000287179	0.7311329	1.913771	0.4648344189772208	0.6011038933148988
9654	ENSG00000288749	0.73111844	1.908456	0.46484396727474997	0.6011038933148988
9655	SNORD25	0.7310337	1.9040599	0.46489630245594604	0.6011556063993536
9656	ENSG00000225233	0.73077786	0.3201101	0.46504912032776324	0.6013372470651712
9657	PCSK1N	0.73070395	0.5047348	0.4650949694576386	0.601380564565028
9658	ENSG00000289633	0.7306085	1.9004823	0.46515611401778556	0.6014436566507746
9659	ENSG00000261037	0.7305749	1.9016656	0.4651764194326329	0.6014539420542256
9660	HSF1	0.73049545	0.07076174	0.46522029717101254	0.6014718904865122
9661	ENSG00000229172	0.73042554	1.9012566	0.46526764143882793	0.6015080068702359
9662	ENSG00000234424	0.7303137	0.42689887	0.4653328133524368	0.6015459591347319
9663	ARSFP1	0.73030293	0.76745117	0.46534201270620734	0.6015459591347319
9664	ENSG00000250914	0.7302765	1.8996414	0.46535876049288993	0.6015459591347319
9665	PAX3	0.7301532	0.2811468	0.4654281586690019	0.6016196971615186
9666	NLRP3P1	0.72988623	0.4041366	0.4655938092879217	0.6018178453803109
9667	ENSG00000259058	0.72985846	1.9028262	0.4656134674046868	0.6018272809128739
9668	NPNT	0.7297676	0.05080887	0.4656641146557349	0.6018350825918752
9669	OOSP4B	0.7296836	0.5699659	0.46571978533713254	0.601868852670975
9670	MIR4458HG	0.7295657	0.27105865	0.4657884424886617	0.6019285050359512
9671	MUC12-AS1	0.7295634	0.4711034	0.4657906645811899	0.6019285050359512
9672	NOL8P1	0.7295444	0.97681224	0.4658042194264551	0.6019300484975324
9673	ENSG00000232696	0.729373	1.8915408	0.4659113932310035	0.6020525666710027
9674	CHTF18	0.7293427	0.13802308	0.46592508488752993	0.602054283542148
9675	ENSG00000275406	0.72921884	1.8971107	0.4660047073254643	0.6021411918206182
9676	NPM1P2	0.7291208	1.9085172	0.4660629923862265	0.6022005254377791
9677	ENSG00000280145	0.7290227	0.832955	0.46612361886624176	0.6022469022193161
9678	ENSG00000228360	0.72886026	1.9068848	0.4662223320317548	0.6023295326970274
9679	ENSG00000258909	0.72864133	1.8884037	0.4663586928276481	0.6024866858554399
9680	HNRNPA1P49	0.728578	1.3927373	0.4663963198957889	0.6025064751477605
9681	ENSG00000285712	0.72855467	0.3803591	0.46640588037623654	0.6025064751477605
9682	ENSG00000259203	0.7285541	1.8940423	0.46641112776952387	0.6025064751477605
9683	TAF1A-AS1	0.72844535	0.5901415	0.4664734191193446	0.6025709584942265
9684	ENSG00000253825	0.72833574	1.8878905	0.4665454478228075	0.6026451398634816
9685	ENSG00000286450	0.7283176	0.9653396	0.4665555960818333	0.6026451398634816
9686	PRSS3P3	0.7281808	1.8957257	0.4666389920699099	0.6027319046873422
9687	MTMR3	0.7279688	0.044271655	0.46676569968454273	0.6028093797447082
9688	ENSG00000263020	0.7279493	0.41447556	0.4667791789401792	0.6028093797447082
9689	APH1A	0.7279431	0.21974534	0.46678177544854405	0.6028093797447082
9690	C6orf47-AS1	0.72783756	0.927316	0.4668479852320767	0.6028549759172386
9691	ENSG00000263237	0.7278302	1.4225472	0.4668542209493388	0.6028549759172386
9692	LINC02994	0.72757745	0.16204418	0.4670059787030929	0.6030029736413421
9693	RNA5-8SP6	0.7275173	1.0638026	0.4670403207842718	0.6030112175130862
9694	MTCO1P39	0.7275106	1.8987747	0.4670482616886358	0.6030112175130862
9695	ENSG00000250511	0.7275094	0.6736164	0.4670495113178895	0.6030112175130862
9696	TRAV26-1	0.7271147	1.9167048	0.4672879378784761	0.6032597301234314
9697	RPS15AP38	0.72694516	1.8805543	0.4673966069503446	0.6033472667304229
9698	HMMR-AS1	0.7269047	0.86086226	0.467419591829601	0.6033472667304229
9699	HSPA5P1	0.7269023	1.2095279	0.4674212972183389	0.6033472667304229
9700	ENSG00000233365	0.7268477	0.5497961	0.4674535949201767	0.6033569711739714
9701	TECRP1	0.72682565	1.8859029	0.4674689259753394	0.6033607674833575
9702	OR2T6	0.7262988	1.3829296	0.46779192297776717	0.6036989809969282
9703	LINC01800	0.72629446	0.6188215	0.4677929493597085	0.6036989809969282
9704	MT-TP	0.72621304	1.8768609	0.4678450517529028	0.6037502207510828
9705	ACTA1	0.72583365	1.1210539	0.46807547146485484	0.6039691506730137
9706	MRPL50	0.7258226	0.2612718	0.46808066921400926	0.6039691506730137
9707	TRBV18	0.7258172	1.877823	0.46808715872468654	0.6039691506730137
9708	HPS6	0.7257004	0.6152954	0.46815406411787563	0.6040287689990224
9709	TET1P1	0.72565097	1.8790537	0.4681887269528361	0.6040287689990224
9710	ZC3H11B	0.7256359	0.89788914	0.4681977017060841	0.6040287689990224
9711	ENSG00000279137	0.72561765	1.8754693	0.46820965502964873	0.6040287689990224
9712	SOCS5P5	0.7254981	1.8801647	0.4682821906049941	0.6040912943066526
9713	TCEAL3	0.72549236	0.24704957	0.4682830169632457	0.6040912943066526
9714	ENSG00000273998	0.72536224	1.1422589	0.4683654831562706	0.6041656680108091
9715	ENSG00000276375	0.7252856	1.8730934	0.46841332696613247	0.6042113791379948
9716	ENSG00000267125	0.72502524	1.8722315	0.46857291191242134	0.6043852116093522
9717	TP53AIP1	0.72489166	0.6760842	0.4686511083736391	0.6044700623895402
9718	ENSG00000246331	0.72462815	1.8795949	0.4688150755735032	0.6046335059264932
9719	ESRRAP2	0.72459376	0.56778157	0.4688355770155098	0.6046439335143352
9720	TOB2	0.72451526	0.08741833	0.46888152520195403	0.6046711645115396
9721	GRXCR1	0.7242652	0.31291777	0.46903499964730655	0.604853068157311
9722	A4GNT	0.72420686	1.2588776	0.46907460150608693	0.604859435495225
9723	LINC02414	0.72418827	0.75067544	0.46908423199149274	0.604859435495225
9724	DIP2A	0.7241756	0.043414924	0.46908961970405694	0.604859435495225
9725	NECAB3	0.7240886	0.112675376	0.46914305985122406	0.6049123260070671
9726	ENSG00000230305	0.72403926	0.2587983	0.4691751257743143	0.6049216382038008
9727	ENSG00000250532	0.723967	0.72762585	0.4692187705662303	0.6049489587040626
9728	ENSG00000283285	0.7237952	1.8626894	0.4693280380009204	0.605055134166954
9729	MFFP1	0.723608	1.1978427	0.4694417414741282	0.6051852793198437
9730	ENSG00000238215	0.7235299	1.8821613	0.46948790027098664	0.605228763431716
9731	ENSG00000251205	0.72340643	0.3847021	0.46956261517026965	0.605267558106717
9732	ENSG00000253204	0.723232	0.9246986	0.46967008456755877	0.6053834937738803
9733	MRAP	0.7231756	0.50413674	0.4697067733968363	0.6053987362273809
9734	NARF-AS1	0.72314036	0.9464628	0.4697270355955351	0.6054088285896508
9735	RPGRIP1	0.7229279	0.24330798	0.4698564265712487	0.6055471129917326
9736	HNRNPA1P56	0.7226688	1.8736681	0.4700172334289269	0.6057187264084334
9737	LRRC4	0.7224792	0.44882262	0.4701332431078675	0.6058521970114831
9738	TIMM50	0.72238916	0.17008647	0.47018711132158564	0.6058895490232749
9739	TBC1D3I	0.72229344	1.8594362	0.470249596644122	0.6059318591333925
9740	SURF2	0.7222745	0.29699454	0.47025727307255816	0.6059318591333925
9741	ENSG00000290478	0.722254	1.0493106	0.4702705000343941	0.6059328697096157
9742	MYL6P3	0.7220915	1.8649381	0.47037274816263086	0.6060485789507831
9743	ENSG00000287420	0.7219866	0.4836879	0.47043592364817266	0.606081870150499
9744	CCDC172	0.72194827	0.4743297	0.47046004267763863	0.6060969089501494
9745	GLCCI1-DT	0.72169745	0.5014367	0.47061268137790513	0.6062614771107673
9746	SAPCD1-AS1	0.7216242	0.77654934	0.4706596939690145	0.6063060015581586
9747	ENSG00000285505	0.7215941	0.5594514	0.4706778378661155	0.6063133358481666
9748	PROKR2	0.72155476	1.0382564	0.4707032056035523	0.6063299750425021
9749	ENSG00000287283	0.7210969	1.8484219	0.47098588886838	0.6066299245182991
9750	ENSG00000235563	0.72090405	1.2618315	0.4711010318488069	0.6067621806128854
9751	ENSG00000260274	0.720881	0.7227752	0.471115639280408	0.6067649467529901
9752	MYLKP1	0.72082096	1.0368254	0.4711535985313401	0.6067977875087063
9753	ENSG00000288020	0.72076094	1.8684019	0.47118935312986454	0.6068277872350287
9754	CCNQ	0.72060263	0.34863862	0.4712859732501501	0.6069361698137148
9755	TADA2B	0.72053087	0.19146316	0.47132946516471896	0.6069761283774027
9756	C1orf109	0.7204532	0.20112349	0.47137785585476566	0.607006341709162
9757	ENSG00000259320	0.72043216	1.8594947	0.47139266255043266	0.6070093574721288
9758	DEFB122-1	0.72027916	1.4382392	0.4714886438066491	0.6071168982811866
9759	ENSG00000255037	0.7202342	1.8581764	0.47151450048430543	0.6071341392010763
9760	SUCO	0.72013456	0.051909804	0.47157300656567236	0.6071791018943995
9761	MPI	0.72013444	0.16191767	0.4715743560690373	0.6071791018943995
9762	LINC00454	0.72010314	1.0557125	0.47158936481936664	0.6071823728412215
9763	PA2G4P5	0.72005963	1.845485	0.47162365058435496	0.6072104625676004
9764	PRPF18	0.7199667	0.05289409	0.47167644876882364	0.6072623847229127
9765	LINC02396	0.7195599	1.8549207	0.4719295281428254	0.6075014478727847
9766	ENSG00000214888	0.7195421	1.8411425	0.47194249530343335	0.6075014478727847
9767	ENSG00000249219	0.7195154	1.8586221	0.4719563609149453	0.6075014478727847
9768	ENSG00000267580	0.7194699	1.838397	0.4719873058963535	0.607518047854856
9769	TBC1D29P	0.7194216	0.85982585	0.4720136206940214	0.6075226866379967
9770	LINC00442	0.71930355	0.9739312	0.4720874703443191	0.6075987956452058
9771	XCR1	0.7192612	0.37866446	0.4721118355263627	0.6076140960532483
9772	ENSG00000285639	0.7192156	0.35418773	0.4721407418281721	0.6076352399785492
9773	MFSD4BP1	0.7188845	1.8479621	0.47234590253720055	0.6078671483775955
9774	MARCHF11-DT	0.7188328	1.8421367	0.4723785984043817	0.6078931606441673
9775	ENSG00000272223	0.7187454	0.5233198	0.47242907814507396	0.6079259921654374
9776	RPUSD2	0.71871215	0.570778	0.4724512738972282	0.607938489529587
9777	ARL11	0.7184695	0.36943263	0.47259939003121343	0.6080969454841871
9778	LINC02907	0.71838856	1.8440318	0.4726516835854283	0.6081320956232182
9779	ENSG00000286514	0.71832293	0.5974914	0.4726887139321435	0.6081636721550204
9780	ENSG00000198277	0.7182276	0.5910079	0.47274884705075004	0.6082249703753514
9781	S100A5	0.71816176	1.037161	0.47278986262463074	0.6082281700938306
9782	DNAJB1P1	0.71812314	1.8392733	0.47281573450406733	0.6082281700938306
9783	RPL23AP43	0.7181151	1.8340074	0.4728215023233199	0.6082281700938306
9784	ENSG00000285901	0.7180995	0.2333907	0.4728271123920499	0.6082281700938306
9785	ENSG00000223742	0.7180869	0.79379255	0.4728331046231108	0.6082281700938306
9786	ENSG00000287383	0.71808195	0.2938629	0.47283876264758795	0.6082281700938306
9787	TCAF2P1	0.71803266	1.8341995	0.47287219868725905	0.6082551132272944
9788	ENSG00000248196	0.7179662	1.8375999	0.47291259283753717	0.608286960771902
9789	ENSG00000287624	0.7178993	1.3792073	0.47295393583461887	0.6082959820213473
9790	ALAS2	0.7178576	0.5516276	0.47297455752031803	0.6083057137348172
9791	LINC02837	0.7178127	1.8419458	0.4730064510179255	0.6083057137348172
9792	NBPF4	0.7177753	1.0661358	0.4730239592531533	0.6083057137348172
9793	ENSG00000232993	0.7175506	0.69604695	0.4731672616091265	0.6084578638986333
9794	RNU6-140P	0.71740806	1.8413249	0.4732557395148548	0.6085555703016661
9795	ENSG00000286375	0.7173096	1.0308982	0.4733158634787811	0.6086168124125919
9796	ACTN4P1	0.7172898	1.830158	0.4733302175191664	0.6086191992382004
9797	YWHAEP5	0.71705616	0.685524	0.47347232204806255	0.6087815121855576
9798	CCNYL7	0.7170189	1.155041	0.4734937539989421	0.6087815121855576
9799	ENSG00000285424	0.71701473	0.18885641	0.4734954073240282	0.6087815121855576
9800	ENSG00000251416	0.71700096	0.7610126	0.473506454824682	0.6087815121855576
9801	NEPNP	0.7168547	0.72285527	0.4735958222849601	0.6088642612960476
9802	PPEF1-AS1	0.7167816	1.8382236	0.4736420951338117	0.6088916012995
9803	ANKRD49	0.7165167	0.17070563	0.4738031903782999	0.6090826187910471
9804	ENSG00000197462	0.71643865	1.0579845	0.473852829770981	0.6091001541004015
9805	ENSG00000227407	0.7164315	0.1980978	0.47385536612626833	0.6091001541004015
9806	ENSG00000279640	0.7164123	1.8302872	0.47387081198474834	0.6091001541004015
9807	XPOTP1	0.71639556	1.042796	0.4738793695511502	0.6091001541004015
9808	TEX26-AS1	0.7163525	0.44038093	0.4739058304196535	0.6091180883070177
9809	ENSG00000251152	0.7162914	0.43256882	0.47394314479198296	0.6091499713658314
9810	H3P14	0.7156774	1.8366721	0.4743229518813752	0.6096190496034121
9811	PHF23	0.71565706	0.17666343	0.47433314321990405	0.6096190496034121
9812	ENSG00000228560	0.71554506	0.2613211	0.4744020238249568	0.6096618382097109
9813	ENSG00000250480	0.7155342	1.0811893	0.47441073611243045	0.6096618382097109
9814	RPL10A	0.71552855	0.13746154	0.4744128679501276	0.6096618382097109
9815	STK26	0.715344	0.16333112	0.47452656190608566	0.6097388984327439
9816	KRT8P37	0.71522367	1.8313845	0.4746035491465431	0.6098217318295082
9817	EEF1A1P25	0.71510875	0.8153228	0.47467093480711475	0.6098439527025347
9818	C14orf180	0.715004	0.83684444	0.4747377471980132	0.609913700383824
9819	RHOXF2	0.7148539	1.8241076	0.474832736812801	0.6099865249754353
9820	PTPRT-AS1	0.7148024	1.8238745	0.47486455367249447	0.6099865249754353
9821	ALX4	0.7148019	0.49039346	0.4748633519295793	0.6099865249754353
9822	LINC01290	0.71478987	0.20389889	0.4748695870126849	0.6099865249754353
9823	ENSG00000233799	0.71462667	0.3821993	0.4749705735370705	0.6100840606153103
9824	ENSG00000289055	0.7145947	1.0575029	0.47498933021095036	0.6100920610490284
9825	ZNF319	0.7145004	0.4633471	0.4750487344534756	0.6101522687700213
9826	ENSG00000233511	0.714257	1.8242033	0.4752011101716941	0.6102996904673548
9827	WDR95P	0.7142334	0.5407804	0.4752150209817291	0.610301460791905
9828	MPIG6B	0.7141204	0.6476304	0.4752832634180528	0.6103458870228433
9829	SEPTIN7P7	0.71409905	1.8130989	0.47530024826234296	0.6103458870228433
9830	TOMM7	0.7140812	0.21080564	0.47530730882033767	0.6103458870228433
9831	ZNF32-AS1	0.7140409	1.8160514	0.47533568859206443	0.6103551825966077
9832	CHEK2P3	0.7139211	1.8144689	0.4754099191589659	0.6103831382078732
9833	ENSG00000227303	0.71388453	0.25515404	0.47542902820162714	0.6103831382078732
9834	LINC01049	0.7138518	0.6018428	0.47545126576213315	0.6103955958052398
9835	ENSG00000284748	0.7138076	0.90697014	0.4754786466052052	0.610414655639688
9836	ENSG00000188365	0.7135271	0.37316856	0.47565022860483164	0.6106027371187055
9837	ENSG00000266522	0.7134659	1.8117261	0.4756914100874916	0.6106395057054161
9838	ST13P13	0.71342313	1.8238057	0.47571602566205917	0.6106550074515897
9839	ENSG00000267579	0.7133283	0.8880213	0.4757744039896429	0.6106816532811711
9840	RCC2P7	0.7131097	1.8117335	0.4759114605926661	0.6108092746472775
9841	ENSG00000288037	0.7128927	0.83007485	0.47604383273399853	0.6109570103694999
9842	ENSG00000285535	0.7128804	0.3861409	0.476051660406396	0.6109570103694999
9843	SERPINB5	0.71260023	0.48833483	0.476224450641053	0.6111465543341502
9844	CRHR1	0.712381	0.45312074	0.47636020380997035	0.6112563359368116
9845	ENSG00000249588	0.71231884	1.2676253	0.47640018651845006	0.6112636614958337
9846	WDR6	0.712306	0.07475849	0.47640462554563145	0.6112636614958337
9847	ENSG00000227131	0.712295	1.803511	0.47641612123853894	0.6112636614958337
9848	PARD6A	0.7122489	1.8053375	0.47644432907942136	0.6112837479584167
9849	ATG16L2	0.71216476	0.07172503	0.47649176520736103	0.6113285028339455
9850	RPL19P21	0.7120958	1.8228832	0.4765363833747762	0.611353544529854
9851	KIF21B	0.7119932	0.1386209	0.4765978948014721	0.6114116686750072
9852	MTCO3P15	0.7119426	1.8321389	0.47662977494042613	0.6114116686750072
9853	ENSG00000251523	0.71189344	0.8010681	0.47666364902915037	0.6114201601586083
9854	TFIP11	0.71178925	0.13750051	0.4767248589799169	0.6114762650606151
9855	ENSG00000290817	0.7117811	0.8647461	0.4767325014488557	0.6114762650606151
9856	LINC03004	0.7116074	0.29375798	0.476838402436926	0.6115637746082018
9857	ENSG00000255689	0.71127707	0.49563953	0.47704175552779093	0.6117601361640166
9858	ENSG00000235023	0.7112309	0.54252034	0.4770711734589219	0.6117817512864405
9859	ENSG00000272774	0.71115834	1.0307366	0.4771164478713089	0.6118236986106225
9860	DPP3P1	0.71106035	1.8105428	0.47717859927953366	0.6118638425077824
9861	MIR199A2	0.71104085	1.2139665	0.47719203491615114	0.6118638425077824
9862	ENSG00000288062	0.7110309	1.802398	0.4771980109746925	0.6118638425077824
9863	ENSG00000226707	0.710894	1.8036181	0.47728253428478284	0.6119467479297163
9864	GIMD1	0.7108738	1.2134391	0.47729504970881675	0.6119467479297163
9865	AGO1	0.7108274	0.06816298	0.47732037208734257	0.6119467479297163
9866	ENSG00000264985	0.7108262	1.7968255	0.47732550043349364	0.6119467479297163
9867	NDUFS6P1	0.71077245	1.8202826	0.47735528089860846	0.6119688166482503
9868	ENSG00000282199	0.7106381	1.1066628	0.47744142952155266	0.6120487411825979
9869	ENSG00000253220	0.7106368	1.7966244	0.4774427610999328	0.6120487411825979
9870	ENSG00000282987	0.7104785	0.23774618	0.47753809683932646	0.612122614300269
9871	NAGA	0.71040267	0.18285055	0.47758303838973304	0.6121641083255217
9872	RNU6-880P	0.71036965	1.064556	0.47760374443489995	0.6121745360063896
9873	RUSF1-DT	0.7102034	0.7898069	0.47770991689657805	0.6122812806596654
9874	ENSG00000286891	0.71019685	0.25644377	0.47771217008222067	0.6122812806596654
9875	ENSG00000249061	0.7100733	0.22472152	0.477787973703669	0.6123623208606503
9876	ENSG00000249883	0.70981264	0.61578506	0.47795093349556994	0.6125550585406022
9877	ENSG00000271491	0.709684	1.790375	0.4780335604454674	0.612644832006247
9878	NPM1P35	0.7096169	1.8081987	0.47807242003581774	0.61267851024775
9879	C1QTNF8	0.7095586	1.0268713	0.47810997233995545	0.6126943878585077
9880	UBE2M	0.709397	0.23092856	0.47820800317088585	0.6128038876484343
9881	LINC00626	0.7092685	0.6644714	0.47828689612377395	0.6128727309608342
9882	RPS7P5	0.70923984	1.8219745	0.4783040174097828	0.6128785433448652
9883	LINC02280	0.709055	1.0121233	0.47842214860385246	0.6129976528721133
9884	TRIM2	0.70900947	0.037377886	0.47844638717849675	0.6130125805835202
9885	ENSG00000257327	0.708702	1.052	0.4786370481384338	0.613208465187589
9886	ENSG00000248431	0.70846295	0.24767368	0.4787866108944735	0.6133678051545279
9887	DCXR-DT	0.7081616	1.7947395	0.4789762101574875	0.6135639197762393
9888	ENSG00000255446	0.7080875	1.0083802	0.4790229073685959	0.6135944809482434
9889	RNA5SP494	0.70807815	1.8040279	0.4790265509197569	0.6135944809482434
9890	AP1B1	0.7080209	0.06433695	0.4790603637445391	0.613613062986323
9891	BCDIN3D	0.7080141	0.29734278	0.47906625846523476	0.613613062986323
9892	GBX1	0.7079797	0.5605571	0.4790884075048134	0.6136250523820944
9893	ENSG00000270076	0.707901	1.7848852	0.4791392474347126	0.6136581298576029
9894	ENSG00000213514	0.707779	1.0256017	0.4792145002039099	0.6137383686863561
9895	ENSG00000285304	0.7077248	0.9040721	0.4792480484250049	0.6137651929572883
9896	ENSG00000290453	0.7076551	0.45996088	0.479289863389052	0.6138026026224177
9897	RBM33-DT	0.7075874	1.3693238	0.479333901413876	0.6138428572081135
9898	ENSG00000223761	0.7074906	1.018959	0.4793932949082149	0.6138864799573326
9899	RNF168	0.70733094	0.07526265	0.47948914008880406	0.6139286465805485
9900	SPACA7BP	0.707155	1.0305833	0.4796017606190657	0.6140259029186818
9901	ENSG00000285914	0.7071533	1.1386454	0.47960292556815265	0.6140259029186818
9902	LINC02471	0.707105	0.43611518	0.47962998318836103	0.6140273224150546
9903	OTOP1	0.7070485	0.51173735	0.4796657090025801	0.6140273224150546
9904	PLPPR1	0.7070454	0.12838957	0.4796655439113776	0.6140273224150546
9905	KDM5B	0.7070399	0.05185756	0.4796700023683296	0.6140273224150546
9906	ENSG00000289964	0.70703864	0.46679804	0.4796717104577928	0.6140273224150546
9907	PRADC1	0.7069518	0.41425005	0.4797259852495347	0.614070445528384
9908	ENSG00000279914	0.70642245	1.0259813	0.48005287344269354	0.6144242754129596
9909	NSUN5P1-1	0.70624053	0.19781363	0.48016742221739805	0.6145547353975886
9910	ENSG00000248747	0.7061816	0.6710084	0.48020584350336515	0.614561007955893
9911	LINC02950	0.7061735	1.312443	0.4802122724478266	0.614561007955893
9912	LINC01077	0.70600164	1.0227052	0.4803156701117912	0.6146481157280308
9913	ENSG00000225982	0.7058286	0.861632	0.48042512853814867	0.6147714659856728
9914	LINC01627	0.7056341	1.778003	0.48054705680216003	0.6148963476435793
9915	RPS19BP1	0.7056284	0.2617848	0.48054797319436815	0.6148963476435793
9916	MCCD1P1	0.7053255	0.9732883	0.4807379595421509	0.6151232863129263
9917	CYB561D1	0.7051663	0.25860354	0.4808356459084616	0.6152321146728918
9918	CAPNS2	0.7050839	1.7678648	0.480890436717366	0.615269888268149
9919	ENSG00000286639	0.7050809	0.53519195	0.4808886945521803	0.615269888268149
9920	ENSG00000272578	0.7049889	1.0168506	0.48094673518908015	0.6153084997596766
9921	ENSG00000286370	0.704925	1.7795501	0.4809873310633316	0.6153164332104413
9922	ENSG00000271918	0.70492136	0.7201948	0.48098999266955245	0.6153164332104413
9923	ENSG00000279910	0.70475215	1.0226628	0.48109206135532145	0.6154308396522392
9924	Y_RNA-581	0.7046566	1.7958273	0.48115174123319693	0.6154910161699604
9925	ENSG00000266955	0.7046182	1.767711	0.48117979122896015	0.6154931203433204
9926	ENSG00000254812	0.7045951	0.3391071	0.48119130308659275	0.6154931203433204
9927	TNK1	0.70456594	0.28977978	0.4812090728385826	0.6154996829536232
9928	ENSG00000287309	0.70454866	1.7701213	0.48122265446624934	0.6155008884592481
9929	THA1P	0.7044267	0.40562165	0.4812953760088381	0.6155690604385714
9930	IGBP1P4	0.70439875	1.7817357	0.4813140832777488	0.6155690604385714
9931	MYOCOS	0.7043778	0.37904522	0.48132651614809485	0.6155690604385714
9932	ALOX12	0.7043247	0.4249799	0.48136053274784496	0.615596397588029
9933	BRD3OS	0.70426863	0.3729161	0.4813958020130906	0.6156141850929362
9934	BCRP5	0.70417976	1.7706413	0.4814518750121386	0.6156549053240304
9935	LINC02953	0.70415205	1.2356297	0.4814680096519972	0.6156549053240304
9936	ENSG00000285968	0.70414853	0.54369986	0.48146949390858707	0.6156549053240304
9937	ENSG00000249735	0.70396066	1.7666585	0.4815887290792016	0.6157750335739894
9938	ENSG00000287459	0.70379704	0.92309004	0.4816897284139069	0.61583660219055
9939	COL26A1	0.70377535	0.16266674	0.48170011117582323	0.61583660219055
9940	ENSG00000250155	0.70367074	0.27083993	0.4817647528585748	0.6159030750474345
9941	ENSG00000286795	0.7035427	1.7590812	0.4818498685167292	0.6159795478822827
9942	ARFRP1	0.7033946	0.12233732	0.48193810154960526	0.6160761692942034
9943	LRRC20	0.70332754	0.11578709	0.48197924659524205	0.6161095563910439
9944	ARSD	0.7033114	0.10574751	0.48198952256416283	0.6161095563910439
9945	OR1A1	0.7032544	0.69662094	0.4820252755345633	0.6161390852008548
9946	HMGB3P21	0.70317435	1.7630919	0.4820783218905893	0.6161907168016987
9947	ENSG00000230404	0.7030671	1.7592013	0.48214565469047344	0.6162444316977684
9948	MYOC	0.70293057	0.6729073	0.4822284557798424	0.6163017357644017
9949	NDC1	0.7028677	0.083350554	0.4822653133442023	0.61633266577184
9950	SLCO1B3-SLCO1B7	0.7027966	0.26836553	0.48231127640770577	0.6163638761760061
9951	ENSG00000283411	0.7027402	0.19532025	0.48234498913731727	0.6163859630788568
9952	ENSG00000273450	0.70237464	1.7637278	0.4825759278847439	0.6166487151963069
9953	ENSG00000271245	0.7020925	1.7704144	0.4827505458899478	0.6168425807865024
9954	ENSG00000279341	0.7020917	1.7577988	0.4827529762810625	0.6168425807865024
9955	ENSG00000268858	0.70187706	0.19895373	0.4828832022412287	0.6169643668228542
9956	ENSG00000289494	0.7018754	0.6290575	0.4828862959762842	0.6169643668228542
9957	ENSG00000223754	0.70149904	0.99960846	0.48312133204593055	0.6172322750471634
9958	LINC02508	0.70145583	1.7520787	0.4831498791011988	0.6172525529269682
9959	OR51F2	0.701411	1.7638845	0.48317596650505423	0.6172696874750946
9960	ENSG00000253281	0.7012832	0.8247522	0.48325518534116874	0.6173546961108141
9961	ENSG00000291261	0.7011106	1.76481	0.4833629832287667	0.6174762088422255
9962	ENSG00000260659	0.7006285	1.1031916	0.483661979664322	0.6177771359621559
9963	IMPDH1P7	0.7005823	1.7671511	0.4836918527803211	0.617799088485747
9964	RAX	0.70051044	1.7490455	0.48373939998821014	0.6178436136337038
9965	ENSG00000250838	0.7004648	1.0204197	0.48376678284638464	0.6178623827284544
9966	LYPLA1	0.70017105	0.06878067	0.4839472226605577	0.6180280032812482
9967	CYREN	0.7001342	0.09669583	0.483970237201503	0.6180411866376145
9968	ENSG00000268530	0.7000938	1.0584127	0.4839981054115541	0.6180605673877504
9969	SBNO1-AS1	0.7000161	0.5248459	0.4840455484819032	0.6181049433598627
9970	PAX2	0.69985604	0.44011715	0.48414626071871736	0.6182011276018695
9971	ENSG00000272217	0.69950724	0.9896526	0.48436536859427715	0.6184160432018276
9972	RRAGAP1-AS1	0.6993685	0.4820421	0.484449735281981	0.6184751136128434
9973	TIMM17B	0.6993138	0.27852067	0.48448383411679874	0.6185024315477341
9974	ENSG00000273687	0.69927967	1.7478242	0.48450706706072977	0.6185050285435104
9975	DAOA-AS1	0.6992071	0.5740222	0.484551337944802	0.6185237498095928
9976	ENSG00000255944	0.69912726	0.37917307	0.48459921251801985	0.6185686469870392
9977	ENSG00000241770	0.69896615	0.40086904	0.4847011401209024	0.6186663203839201
9978	ENSG00000258107	0.6987752	0.5659852	0.4848213850094172	0.6187762693935098
9979	LINC00374	0.69872737	0.78902	0.4848508129187553	0.6187762693935098
9980	ENSG00000267404	0.69847304	1.0736885	0.48501106163689145	0.6189483406602029
9981	ENSG00000230920	0.6984195	1.7419268	0.48504475177335116	0.6189694099329902
9982	MTND4P35	0.6982467	1.1481869	0.48515234134094953	0.6190799653754044
9983	LINC00604	0.6981935	0.6265577	0.4851855517939211	0.6191061209847073
9984	ENSG00000250084	0.69806534	1.7535853	0.4852640958503345	0.6191171700698233
9985	BARHL1	0.69805855	0.99822026	0.48526697429405086	0.6191171700698233
9986	TREML5P	0.69804955	1.7481867	0.4852747785381195	0.6191171700698233
9987	LINC01787	0.69804186	0.31973845	0.48527814072830044	0.6191171700698233
9988	CYP2G1P	0.6980398	0.8692715	0.4852802281363756	0.6191171700698233
9989	TTR	0.6980387	0.19011639	0.485279592811519	0.6191171700698233
9990	ENSG00000260092	0.69800586	1.7374036	0.4853037280526046	0.6191271337290616
9991	LINC02616	0.6978675	0.46369562	0.48538869200059476	0.6192193048239584
9992	NBEAP5	0.6977906	1.739171	0.4854378575157917	0.6192658035653593
9993	ENSG00000255158	0.69776064	0.29387993	0.48545476023908085	0.6192711437884154
9994	MORF4L1P1	0.6977317	0.42643422	0.4854729013832305	0.6192780634838788
9995	PLPP6	0.69748545	0.39676583	0.4856263756390018	0.6194251614989421
9996	RPL13AP5	0.69737846	1.0386623	0.485695627035872	0.6194810414968936
9997	SNAP25-AS1	0.6972641	0.169524	0.4857646425217702	0.6195366147637735
9998	ZNF652P1	0.697215	1.7360687	0.4857978635897636	0.6195561578192883
9999	ENSG00000283138	0.6968863	0.94972676	0.48600186742858464	0.619764088739706
10000	CDC42P4	0.69687796	1.7297156	0.48600947684174145	0.619764088739706
10001	UBAP1	0.6968083	0.045753684	0.48604851299710294	0.6197850349812233
10002	ENSG00000229567	0.6966988	1.0035713	0.4861198169172567	0.6198497049333833
10003	ENSG00000287329	0.6966885	0.5775176	0.4861253827812895	0.6198497049333833
10004	PCGEM1	0.6966706	0.80962133	0.4861374138675245	0.6198497049333833
10005	ENSG00000226163	0.69661283	1.726274	0.4861757498739777	0.619866125601858
10006	ENSG00000245008	0.6964906	0.43199387	0.4862497482387189	0.6199396365023749
10007	ENSG00000222000	0.6964733	0.49708644	0.4862588668011256	0.6199396365023749
10008	LCN8	0.69628984	1.7265736	0.4863775982665137	0.6200747756527223
10009	LINC01848	0.6962589	1.7294611	0.48639642355971857	0.6200825423312436
10010	FAM13B-AS1	0.69617575	0.55434316	0.486445926028675	0.6200921337164947
10011	ENSG00000267078	0.69594765	0.9926428	0.48658791583150873	0.6202454801895825
10012	RFX5-AS1	0.6959317	1.725708	0.48660165555871415	0.6202467588639775
10013	TAF9P3	0.6957932	1.0418936	0.48668642601247514	0.6203086041160853
10014	CD24	0.69574606	0.20618825	0.48671490941513096	0.6203167589087062
10015	RANBP6	0.6955711	0.21889518	0.4868234196480218	0.620415756569124
10016	ENSG00000261691	0.69540465	0.4178722	0.48692761010601937	0.6205288946492992
10017	OR10A4	0.69538736	1.7545948	0.48693768081088173	0.6205288946492992
10018	ZNF812P	0.6953663	0.90603554	0.48695377141145724	0.6205331613291939
10019	LGALS12	0.6952285	0.8376675	0.4870397958338024	0.6205893200787744
10020	ENSG00000264148	0.6952172	1.723727	0.487048815641108	0.6205893200787744
10021	ENSG00000283653	0.6950974	0.6283214	0.4871214939813854	0.6206656858687991
10022	ENSG00000233427	0.69505155	0.6956211	0.48715076061364415	0.620686736096995
10023	TMCO5B	0.69502383	0.8713576	0.48716860963774145	0.6206932382433868
10024	NKX2-5	0.69495636	1.7320561	0.48721071842628705	0.6207306481941064
10025	CCL23	0.69482416	1.0039129	0.48729120121813707	0.6207953782722033
10026	SNORA80C	0.6948014	1.7211901	0.4873094231352212	0.6207953782722033
10027	CCR10	0.6947916	0.516669	0.4873125164321228	0.6207953782722033
10028	HMGB1P11	0.6943162	1.7181882	0.4876135704217265	0.6211139037011126
10029	PTGES3P3	0.6942458	1.7179033	0.487657694117296	0.6211538603296736
10030	ENSG00000284823	0.6940062	0.86062354	0.48780585105701113	0.6213100730965718
10031	INO80-AS1	0.69395393	0.49488375	0.4878386006202464	0.6213355347980845
10032	ENSG00000271862	0.6939321	0.56390685	0.4878525327277501	0.6213370289459141
10033	ENSG00000248912	0.6934073	1.002307	0.48818138113520093	0.6217233353868407
10034	MYL2	0.6932263	1.4144759	0.48829677105244496	0.621854027477496
10035	ENSG00000286290	0.69308066	0.69517976	0.4883869417625424	0.6219363324691375
10036	ZNF705G	0.69296914	0.7149105	0.4884559124284924	0.6220078976895226
10037	GCSHP4	0.69295037	1.7200903	0.4884687201563388	0.6220079422161804
10038	ENSG00000286567	0.69291085	0.97085184	0.4884929754074582	0.6220196919966318
10039	ENSG00000288903	0.69289285	0.41568527	0.4885034933757276	0.6220196919966318
10040	FAM242A	0.6928212	0.4674044	0.48854965911894166	0.6220297997285527
10041	TEPP	0.6926337	0.78225476	0.48866813447536916	0.6221479951027851
10042	ENSG00000279452	0.69260097	1.7109679	0.48868909934320603	0.6221584209514901
10043	IGSF3P2	0.6925494	0.600949	0.48871996058485334	0.6221802965912816
10044	LINC02652	0.6923741	0.23715311	0.4888281557876841	0.6222378526948961
10045	ENSG00000254864	0.6921657	1.0071839	0.48895820380854627	0.62235458988679
10046	ENSG00000259020	0.6918868	1.7047232	0.48913785437989776	0.6225669802825923
10047	ZNF593OS	0.69177336	0.98834753	0.489204512759538	0.6226286879466307
10048	ENSG00000289704	0.69176364	0.85830975	0.48921190781760915	0.6226286879466307
10049	CENATAC-DT	0.6916036	0.2984976	0.48931208979732066	0.6227399160816935
10050	ENSG00000263105	0.6910681	0.64242333	0.4896486955367705	0.6231325933984161
10051	LINC01991	0.6910506	0.8172801	0.4896605365924762	0.6231325933984161
10052	ENSG00000257668	0.69103545	1.7049767	0.4896718157659573	0.6231325933984161
10053	FASTKD1	0.6909884	0.06731551	0.48969756019622934	0.6231490706952357
10054	CCDC201	0.6908771	1.0109329	0.4897696820754125	0.623208277225796
10055	ENSG00000288096	0.6908476	0.5064269	0.48978690220395427	0.6232139047744608
10056	RPL34P18	0.69064224	1.7032113	0.4899188345833664	0.6233415131678246
10057	ACSM4	0.69062835	0.60804474	0.48992559071211317	0.6233415131678246
10058	RPS4Y2	0.6905692	0.7808453	0.4899618343434319	0.6233562346500453
10059	ENSG00000286504	0.6905535	1.6972549	0.48997556265009723	0.6233562346500453
10060	ENSG00000287020	0.6904898	0.5870223	0.4900125112853204	0.6233869556303073
10061	OR2G6	0.6904233	1.0652221	0.49005568884074757	0.6234255991422865
10062	ARL14EPL	0.6898506	0.5760703	0.4904138845658481	0.6238486847758129
10063	ENSG00000289538	0.68973607	0.6676331	0.4904867042256129	0.6239250195224746
10064	ENSG00000229257	0.68956345	0.55265665	0.4905957695794023	0.6240291700272078
10065	ENSG00000272871	0.68952477	0.5802098	0.49061983721778524	0.6240291700272078
10066	ENSG00000246851	0.6891509	0.2897046	0.49085352524754233	0.6242774868765948
10067	ENSG00000258092	0.6889578	0.24143632	0.4909760614467148	0.6243760830717979
10068	LINC01900	0.68894523	0.2219681	0.49098233449323236	0.6243760830717979
10069	ENSG00000289543	0.68889004	0.66995144	0.49101742083782085	0.6244043963953572
10070	DDI1	0.6888275	1.1076005	0.4910585233960577	0.6244403585842182
10071	ENSG00000278737	0.68876004	0.9833426	0.49109977681883876	0.6244765107325327
10072	RN7SKP160	0.68834746	1.6964767	0.4913612865291085	0.6247437907990528
10073	ENSG00000261629	0.6882287	1.6995951	0.491435455028851	0.6248217792542161
10074	CACYBPP2	0.6881918	1.6893483	0.49146035388050924	0.6248270339000762
10075	LINC02937	0.68816715	0.09819462	0.49147169132255264	0.6248270339000762
10076	PRAMEF9	0.688159	1.7073332	0.49147807987068093	0.6248270339000762
10077	ARL13A	0.6879323	0.60777366	0.4916223063214995	0.6249940759474856
10078	LINC00352	0.6876811	1.6870905	0.4917818159977905	0.6251642183215098
10079	ENSG00000287234	0.68755597	1.0865688	0.49185723191596464	0.6252319653424236
10080	ENSG00000261757	0.6875267	1.0384375	0.4918783760348917	0.6252380036059396
10081	ENSG00000290668	0.6872922	1.6866821	0.4920264492092079	0.6254098982979225
10082	NMS	0.68725693	1.0420374	0.4920482505744459	0.6254162151091097
10083	ADAM6-1	0.6872178	1.709613	0.49206968722181876	0.6254162151091097
10084	KCND1	0.6872037	0.37053725	0.4920804469140394	0.6254162151091097
10085	PTGDR2	0.68718886	0.74675524	0.4920875878902774	0.6254162151091097
10086	ENSG00000225156	0.6871053	0.7827668	0.4921420248951508	0.6254588529762527
10087	APOC1P1-1	0.6870739	0.9734998	0.49216222838588997	0.6254682063189558
10088	ENSG00000289496	0.6869172	0.5824866	0.49226163404869494	0.6255618865609809
10089	TRIM49C	0.6868934	1.6951865	0.4922760059800634	0.6255638259803018
10090	LINC02957	0.6868357	1.6860074	0.4923137754010114	0.6255840045371407
10091	ENSG00000280157	0.6867285	0.6701298	0.4923789846447124	0.6256457089165872
10092	ENSG00000285630	0.68650657	1.6821272	0.4925215737139691	0.6257942337444325
10093	ENSG00000271698	0.68608826	1.3215866	0.49278493488664277	0.6260562009936941
10094	ENSG00000259322	0.68607193	0.6294674	0.4927920304014596	0.6260562009936941
10095	PSMD10P2	0.6858167	1.3097221	0.4929562003883109	0.6262320928290802
10096	ZDHHC8P1	0.685735	0.2958384	0.49300550548181665	0.6262572225384848
10097	ENSG00000287153	0.6856877	1.6759434	0.49303810857694974	0.6262648660590413
10098	ENSG00000279979	0.6855484	1.681514	0.49312491263792324	0.6263374061291223
10099	TRPC2	0.6855161	0.63150704	0.4931442739860318	0.6263403018771002
10100	ENSG00000287913	0.68545663	1.1001749	0.4931835384363593	0.6263411645527142
10101	H2AC1	0.6851855	1.6755567	0.4933545086187838	0.6265092797725444
10102	ENSG00000272115	0.68507713	1.6786262	0.49342224216187713	0.6265787755195067
10103	ENSG00000215835	0.6849484	0.62972856	0.4935026786943185	0.62660499064012
10104	ENSG00000233737	0.6849313	1.675035	0.4935147255573177	0.62660499064012
10105	ENSG00000226655	0.6849201	1.6787561	0.49352120159416557	0.62660499064012
10106	ENSG00000225537	0.6848981	0.3452092	0.4935328149203754	0.62660499064012
10107	AK3P5	0.68486327	0.9683965	0.493554314741799	0.6266159506555812
10108	DUXAP8	0.6848098	0.7187548	0.4935886538972739	0.6266432104773305
10109	HMGB3	0.68469673	0.25440094	0.49365917545211335	0.6267000658541976
10110	RPL21	0.68463737	0.10690806	0.4936964273971749	0.6267310190398484
10111	ENSG00000286788	0.6845744	0.77705	0.49373735838734567	0.6267531426623817
10112	HNRNPA1P3	0.6845743	1.6755332	0.49373959530077105	0.6267531426623817
10113	IGLC3	0.68445665	1.679304	0.49381316308317225	0.6268301901737129
10114	ENSG00000223901	0.68435824	0.5261513	0.4938737029238909	0.6268906968587942
10115	ANKRD11P1	0.6841431	1.0341004	0.49401132107225876	0.6270490359583187
10116	ENSG00000233625	0.68403494	1.6703783	0.49408044872132195	0.6270987032747611
10117	ENSG00000260695	0.6838645	1.6825018	0.4941859604620087	0.6271889682984259
10118	ENSG00000232944	0.6837479	1.6705383	0.4942614061271621	0.6272520250066593
10119	EIF3B	0.6835628	0.06723619	0.4943744963915653	0.6273641894446895
10120	FOSL2-AS1	0.68356246	0.29356864	0.49437555484701545	0.6273641894446895
10121	ENSG00000289844	0.68353593	0.65484226	0.49439137779198217	0.627366820684572
10122	RBM34	0.6835189	0.33373877	0.49440339392607124	0.627366820684572
10123	C6orf118	0.6833329	0.50646657	0.4945218439906196	0.6274680760462531
10124	ENSG00000251144	0.6832863	1.6669405	0.4945531597346847	0.6274914612115285
10125	ENSG00000288736	0.68324536	0.4726648	0.4945744890544076	0.6275021746644662
10126	NDUFB10P1	0.68321633	1.6825978	0.49459476184667217	0.627509115547232
10127	RGS9	0.6829935	0.13326897	0.4947345218290323	0.6276561611053854
10128	COX6A1	0.68291986	0.3896966	0.49478196988682555	0.6277000044169393
10129	ENSG00000228563	0.6828363	0.4791944	0.4948334101839412	0.6277489100252056
10130	ENSG00000250027	0.68276393	0.596844	0.494881743731561	0.6277938719453882
10131	ENSG00000230735	0.6826748	0.6136949	0.49493719745494447	0.6278241198956314
10132	RBMY2FP-1	0.6826658	1.6690246	0.4949442643827916	0.6278241198956314
10133	TCF24	0.6826361	0.78758866	0.4949630616417865	0.6278316101227266
10134	GZMH	0.6826141	1.6663016	0.4949773743270952	0.627833411689133
10135	ENSG00000266806	0.6824785	1.69647	0.4950582316881774	0.6279032625797856
10136	ANO1-AS1	0.68242824	1.6627009	0.49509527730043645	0.6279175591956888
10137	VN1R84P	0.68236524	1.6632812	0.4951349203060377	0.6279490689205243
10138	LNCTAM34A	0.6823283	0.45941564	0.4951562730849801	0.6279490689205243
10139	OR1C1	0.6823276	1.6624012	0.4951588206199049	0.6279490689205243
10140	ENSG00000265542	0.68227136	0.28611246	0.495191713428349	0.6279744293256357
10141	STAG3L5P	0.6820052	0.1861875	0.49535926367457694	0.6281378351844742
10142	MCPH1-AS1	0.6818819	0.08596455	0.49543626133386376	0.6282191135122119
10143	ENSG00000225555	0.6818421	0.48799467	0.4954618510901676	0.6282352034679212
10144	ENSG00000235637	0.68169636	0.972187	0.4955526181140225	0.6283339338380157
10145	ENSG00000278869	0.6816674	0.7495136	0.4955725609531444	0.6283428601670544
10146	ENSG00000283265	0.6815878	1.6631045	0.4956257943871426	0.62839399450819
10147	ACTL8	0.68147755	0.41654065	0.4956935909629081	0.6284472284687121
10148	LINC02805	0.68129635	0.74450487	0.49580931459082644	0.6285775799735517
10149	ENSG00000242072	0.681152	0.6397941	0.49589997088168947	0.6286761456276915
10150	NDUFA1	0.6810543	0.2380261	0.4959600001835289	0.6287195129230116
10151	ENSG00000258312	0.6809919	0.23630556	0.4960001128605065	0.6287323614915585
10152	ENSG00000285899	0.6807847	0.3009609	0.4961316117416956	0.6288552115720222
10153	ENSG00000287108	0.6805244	1.6520128	0.4962994467379306	0.6290188287547496
10154	CUBNP2	0.6804822	0.8627904	0.4963244209426473	0.6290232554177578
10155	ENSG00000231530	0.6804767	1.6567913	0.49632877303846856	0.6290232554177578
10156	CFHR3	0.6804505	0.7944261	0.49634393252432985	0.6290260975919902
10157	FMO9P-1	0.68039495	1.6526433	0.4963811798732862	0.6290569312584717
10158	RTL4	0.6802823	0.18675399	0.4964488548470902	0.6291064257716037
10159	CNOT6	0.6802754	0.053271383	0.4964524346407134	0.6291064257716037
10160	ENSG00000287390	0.6802653	0.16455744	0.4964589909729913	0.6291064257716037
10161	ENSG00000275719	0.6800082	0.62986386	0.4966194050338809	0.62924420529583
10162	NFYBP1	0.67995656	1.6648507	0.49665629921626264	0.6292745793998584
10163	IMP4	0.67992944	0.21724528	0.4966718324164865	0.6292778877879607
10164	ENSG00000213080	0.67968714	1.6491749	0.49682922076640235	0.6294445442760357
10165	UQCR10	0.67964876	0.5622139	0.496851483930277	0.6294563741105812
10166	ENSG00000273073	0.6795878	0.9974838	0.4968869935237483	0.6294744821222715
10167	NMRK2	0.679583	0.5945438	0.49689162937414766	0.6294744821222715
10168	ENSG00000289606	0.67954874	0.8341803	0.4969133676819526	0.6294856453716177
10169	ENSG00000279401	0.6794012	1.6533202	0.49700931832845674	0.6295744403277284
10170	PPIL4	0.6793486	0.06591657	0.4970396785064878	0.6295965213658198
10171	ENSG00000230483	0.67918545	0.72977173	0.49714455710587035	0.6296966120098233
10172	MPRIPP1	0.6791573	0.44501856	0.4971622513677131	0.6297026455759699
10173	ENSG00000249474	0.679066	1.6534579	0.49722134311242294	0.6297447325588758
10174	DBNDD1	0.6789981	0.32710826	0.49726144136366957	0.6297791389437981
10175	ENSG00000267727	0.6789638	1.6479218	0.4972869680255567	0.6297950891737376
10176	ENSG00000276345	0.67882955	0.4766482	0.4973687366513313	0.629882265036448
10177	ENSG00000269813	0.6785033	1.6453066	0.49757877225994873	0.6300782577829153
10178	ENSG00000289980	0.67847264	1.0713416	0.49759776678309076	0.6300782577829153
10179	ENSG00000131484	0.6783722	1.646812	0.4976614707991125	0.6301382814606131
10180	LINC01360	0.6779459	0.62854844	0.49793039321921906	0.6304132250673234
10181	GTF3C2-AS1	0.6778951	0.51446867	0.4979624594637685	0.6304374327561835
10182	FAM50B	0.677831	1.1159469	0.4980039659118063	0.6304735904948043
10183	STAG1-DT	0.6777723	0.6390214	0.4980405926736181	0.6305000985441722
10184	OR6D1P	0.6776876	1.1453869	0.49809364756028984	0.6305274005341144
10185	PSMD3	0.6776781	0.10929475	0.4980982606790295	0.6305274005341144
10186	ENSG00000259265	0.67762035	1.640477	0.49813849982173586	0.6305455568808197
10187	ENSG00000271820	0.67758274	0.9682131	0.49816168997658505	0.6305585210012148
10188	ERGIC3	0.6775351	0.07756212	0.49818881998465137	0.6305764712692351
10189	MT1L	0.6774959	1.648846	0.49821592072610876	0.6305943835612747
10190	RNU6-450P	0.6772631	1.6382788	0.49836516181997037	0.6307504912105653
10191	TMEM116	0.6770588	0.109168865	0.498490304020188	0.6308596888039271
10192	NDUFV2-AS1	0.67619085	0.2068851	0.4990419301919016	0.6314429266111992
10193	TAF9BP1	0.675957	1.6438661	0.4991918438624834	0.6315997924709713
10194	ENSG00000291288	0.6759111	1.6381191	0.49922186967894344	0.631621372034949
10195	TRIM49	0.67585725	1.637922	0.499256045262943	0.631648200675867
10196	ENSG00000239767	0.67579865	1.0782912	0.49929162691093354	0.6316708582493679
10197	GRM1	0.675783	0.16216822	0.4992998962296792	0.6316708582493679
10198	ENSG00000253396	0.675178	1.6293741	0.4996882713641344	0.6320636753913249
10199	LINC01258	0.675123	0.2525511	0.49972047920583984	0.6320715798645746
10200	METTL23	0.67504865	0.15204094	0.49976591427310224	0.6321126303379444
10201	ENSG00000259049	0.6749985	0.3772403	0.4997993534013846	0.6321385064005565
10202	LINC02835	0.67487097	0.7813921	0.4998801173047249	0.6321995829540208
10203	ENSG00000259940	0.6746777	1.2498214	0.5000059195263638	0.6323340761184943
10204	ENSG00000288046	0.67452294	0.8179293	0.5001035487772806	0.6324082736524541
10205	STAM2	0.6744905	0.057629682	0.500121067204192	0.6324140045885525
10206	RPS2P15	0.6743918	1.6357439	0.5001859915093081	0.6324796794381047
10207	ENSG00000255515	0.67424065	1.6301191	0.5002828396787672	0.6325857172039727
10208	LINC01708	0.67421126	0.21189617	0.5002983121869057	0.6325888561789981
10209	GDI2	0.674098	0.04821685	0.5003702577092908	0.6326633989335854
10210	PXMP2	0.67397296	0.13573746	0.5004498817096197	0.6327230568702956
10211	TRIM51CP	0.6738384	1.6256377	0.5005389644601052	0.6327714058936249
10212	ENSG00000260145	0.6738208	0.53469217	0.5005466363676992	0.6327714058936249
10213	ENSG00000278920	0.67378336	0.6104351	0.500572801645537	0.6327880563438559
10214	ENSG00000280053	0.67372274	0.9509553	0.5006094183423837	0.6328179175173243
10215	RPL22P14	0.67367697	1.6487501	0.5006376889770496	0.6328372271980367
10216	LINC01845	0.6736171	0.66196704	0.5006781959089419	0.6328555762030175
10217	RBMXP2	0.67345685	0.9768624	0.5007790764439481	0.6329502313755194
10218	SEBOX	0.6734174	1.6351105	0.5008046943612047	0.632966182351465
10219	RGR	0.67316496	0.4868397	0.5009643390850446	0.6331350925143647
10220	PRDM7	0.67310613	0.51756746	0.5010025659993529	0.6331533110550681
10221	ENSG00000204368	0.67308265	1.6287568	0.501018336201666	0.6331540401284218
10222	ENSG00000213041	0.6729022	1.6359897	0.5011317804458989	0.6332645365273474
10223	POLRMT	0.67264956	0.102764785	0.5012912519996091	0.6334060852768092
10224	ENSG00000289281	0.6726438	0.79530555	0.5012958218541522	0.6334060852768092
10225	ENSG00000257766	0.67254627	1.6362166	0.5013578843718489	0.6334551157377006
10226	ENSG00000272626	0.6724489	0.7606567	0.5014202804742685	0.6335140311990434
10227	ENSG00000277182	0.6724307	0.9372626	0.5014340365051579	0.6335149749572754
10228	RNU4-39P	0.6722834	0.53675973	0.5015254490710757	0.6336140278852084
10229	ENSG00000249837	0.67226	0.26687363	0.5015397490242008	0.6336156561595074
10230	ENSG00000277971	0.67207164	0.60235125	0.5016607252955301	0.6337344402777415
10231	ENSG00000249150	0.67201906	0.7478326	0.5016936186691566	0.6337344402777415
10232	ENSG00000231740	0.6720031	0.71216613	0.5017045185620193	0.6337344402777415
10233	ENSG00000251288	0.6719531	1.6183127	0.5017378752682287	0.6337508702031488
10234	TRABD-AS1	0.67181814	0.35114178	0.5018211713066516	0.6338396420773263
10235	ENSG00000230680	0.6715497	0.59922975	0.5019915857769701	0.6340219997449721
10236	ENSG00000255486	0.6714988	1.6195658	0.5020264816897639	0.634033185646104
10237	LINC02811	0.6714474	0.30244082	0.50205646920164	0.6340381716548188
10238	ENSG00000227920	0.6713615	1.6095967	0.5021155301484725	0.6340798715652392
10239	LINC01961	0.67123497	1.6290114	0.5021927141961646	0.6341444521178484
10240	SKP1P2	0.6710818	1.6329925	0.5022894804631508	0.6342501975728496
10241	LINC01333	0.6710311	0.8436065	0.5023238049314336	0.634270581945413
10242	CRYBB2P1	0.6710158	0.20931639	0.5023316728504392	0.634270581945413
10243	ANGPTL5	0.6709427	0.3018881	0.5023791230158807	0.6343140483970898
10244	NEIL3	0.6708336	0.13950042	0.5024472543563862	0.6343836243880553
10245	STIM2-AS1	0.67065746	1.0166329	0.5025574228074321	0.6345062709257299
10246	ENSG00000229459	0.67061186	0.7734713	0.5025913137838445	0.6345326091114192
10247	ENSG00000226484	0.67055357	0.31874153	0.5026268944124432	0.6345419412460748
10248	VEZF1P1	0.67052966	1.6099728	0.5026445589450884	0.6345419412460748
10249	RHOV	0.67051905	1.0983063	0.5026508260197253	0.6345419412460748
10250	CCDC140	0.6702374	1.6077703	0.5028308714094404	0.6347527743447372
10251	CLYBL-AS1	0.67021626	1.2174734	0.502844258736268	0.6347532197609721
10252	SMARCAL1-AS1	0.67018455	0.709636	0.502863366336008	0.634760885814327
10253	ENSG00000249746	0.67014486	1.1880162	0.5028893111717134	0.6347771818413712
10254	ENSG00000234120	0.6697367	1.6136353	0.5031486203238138	0.6350715751523789
10255	ENSG00000272864	0.66967434	1.6100081	0.5031889181852345	0.6351059777048065
10256	MTRF1LP1	0.6695856	1.6233568	0.5032431931006436	0.6351386294126374
10257	ENSG00000234768	0.669571	0.83543223	0.5032518148177999	0.6351386294126374
10258	MZT2B	0.6695405	0.16248877	0.5032715783212729	0.6351386294126374
10259	LINC02330	0.6695291	0.6658718	0.5032799998310988	0.6351386294126374
10260	ENSG00000279295	0.6691941	1.6113901	0.5034944571772024	0.6353185377002085
10261	ENSG00000283258	0.66918427	0.69124234	0.5034997572783253	0.6353185377002085
10262	KPRP	0.66914296	1.6163852	0.5035262016873967	0.6353185377002085
10263	TMEM225B	0.6691422	0.43287635	0.5035269267952944	0.6353185377002085
10264	ENSG00000242613	0.66912013	1.6182075	0.503540473433193	0.6353191692424186
10265	KRT125P	0.66904515	1.6029576	0.5035907847796961	0.6353661857402363
10266	RN7SKP166	0.6688213	1.6120209	0.5037318102848076	0.6354782575319818
10267	INSL3	0.6685401	0.40735808	0.5039087221153423	0.6356355734749246
10268	KRT36	0.66831195	1.6032864	0.5040578226369911	0.6357674132656255
10269	LINC02240	0.6681944	0.10943282	0.5041297917884003	0.6357991505584005
10270	SNX30-DT	0.66812694	1.5969179	0.5041768466427783	0.6358381334474066
10271	ENSG00000286874	0.6681076	1.6103593	0.5041868151273483	0.6358381334474066
10272	ENSG00000250969	0.6680466	0.40976843	0.5042254916145967	0.6358539759859034
10273	ENSG00000254487	0.66800827	1.5986238	0.5042521418152088	0.635871117150475
10274	SERP1	0.66793966	0.07841734	0.5042917250935766	0.635904565851187
10275	ENSG00000224301	0.66787297	1.5977963	0.5043385232369277	0.6359371686140638
10276	MESP2	0.6678529	0.45202896	0.5043466404610508	0.6359371686140638
10277	ENSG00000251139	0.6678113	0.45304814	0.5043730011643845	0.6359411855812133
10278	ENSG00000261472	0.6676045	0.9149537	0.5045086699603556	0.6360392734730642
10279	H2BC9	0.6675893	0.44329283	0.5045161003679314	0.6360392734730642
10280	PPY	0.6674698	1.6227293	0.5045914307979533	0.6361177741333902
10281	XAB2	0.66717196	0.14011571	0.5047815574981087	0.6362915716367586
10282	TNS4	0.6670863	0.18802606	0.504835958958487	0.6363272040730011
10283	ENSG00000286687	0.6670539	0.6861968	0.5048580686763235	0.6363386020395383
10284	ENSG00000234789	0.66694355	1.5952618	0.5049315607373737	0.636375976030309
10285	FAM90A1	0.6669261	0.6512626	0.5049399916590238	0.636375976030309
10286	RN7SL363P	0.6668947	1.6042403	0.5049612011342397	0.6363862367132115
10287	ENSG00000228772	0.6668294	1.5933926	0.5050047125804507	0.6364081332516313
10288	PIH1D2	0.6666462	0.37879947	0.5051199776207307	0.6365360041275329
10289	LINC01489	0.66662943	1.5931568	0.5051323232886055	0.6365360041275329
10290	LINC02181	0.66622263	1.0970895	0.5053917234729599	0.6367739416068784
10291	LINC02741	0.66609937	0.24775097	0.5054683163580599	0.6368440461038187
10292	ENSG00000285689	0.6658806	1.5880611	0.5056110078285179	0.6369908640563244
10293	DRGX	0.6658299	0.60613817	0.5056414943257758	0.6370127924117611
10294	ENSG00000284500	0.6657654	1.6010902	0.505682319215387	0.6370477437176871
10295	UFSP1	0.6656105	1.0609245	0.5057825727543273	0.6371450790598827
10296	ENSG00000225744	0.6655423	1.5963675	0.505825538248012	0.6371787180631079
10297	ENSG00000287530	0.66541517	0.7355748	0.5059067195197469	0.6372525474893972
10298	VWA7	0.66540736	0.24225694	0.5059103194892518	0.6372525474893972
10299	NSA2P7	0.6653271	1.588484	0.5059643127072824	0.6372921046087271
10300	HNRNPA1P34	0.665318	0.930305	0.5059678968435504	0.6372921046087271
10301	RN7SKP91	0.6652702	1.5927627	0.5059998599201412	0.6373153339270745
10302	DEFB110	0.6652239	1.0090207	0.5060283210112684	0.6373153339270745
10303	KRT126P	0.66513276	1.5860294	0.5060888185162916	0.6373455037395942
10304	METAP2P1	0.6650577	1.5917594	0.506135744183223	0.6373881166339436
10305	HMGB1P25	0.6646751	1.6160476	0.5063761374197597	0.6376084069829983
10306	ENSG00000286890	0.66464925	0.9292835	0.5063953168189772	0.637616070391213
10307	ENSG00000202434	0.6642139	1.5975754	0.5066737915477081	0.6378842403451381
10308	HMGN2P35	0.66417915	1.2014577	0.5066986484894657	0.637899043072747
10309	STIMATE-MUSTN1	0.6638829	0.5916086	0.506887234025076	0.6380601999606699
10310	ENSG00000237329	0.6638761	1.5826061	0.5068921712571037	0.6380601999606699
10311	LINC02183	0.66362005	0.78382987	0.5070538658639122	0.6382142455373688
10312	ENSG00000236372	0.6635433	1.04757	0.5071032622875347	0.6382453483075241
10313	GOLGA6GP	0.66353863	0.54334253	0.50710478904092	0.6382453483075241
10314	RPL28	0.66349363	0.10620777	0.5071335580308713	0.638265061095996
10315	CYP4F35P-1	0.66320413	0.8523652	0.5073202193891517	0.6384504869705632
10316	ENSG00000237464	0.6631711	0.9434204	0.5073339740392733	0.6384512977172528
10317	LINC02497	0.663138	0.45751247	0.507362976677884	0.6384578674370053
10318	ENSG00000233875	0.6631357	0.7542913	0.5073654156627514	0.6384578674370053
10319	ENSG00000284534	0.6630316	0.71973383	0.5074310778853568	0.6385074967277616
10320	ENSG00000253564	0.66287607	1.5895222	0.5075304019393041	0.6386159762709998
10321	ENSG00000267510	0.6628325	0.76982623	0.5075572712901899	0.6386167837249295
10322	GPRIN3	0.6626974	0.06621097	0.5076425682633303	0.6386746012165153
10323	ENSG00000287172	0.6623869	0.22630502	0.5078424883419836	0.6388766080412792
10324	LINC02673	0.6622165	1.5930245	0.5079517644854205	0.6389975724448091
10325	ATP13A2	0.6621432	0.11341337	0.5079983818069451	0.6390232014371041
10326	ENSG00000229345	0.6619132	1.1545745	0.5081484200416138	0.6391458986798179
10327	LINC01602	0.66188574	0.26358175	0.5081637503255767	0.6391486727970178
10328	CENPS-CORT	0.6617456	0.28224796	0.5082536733612315	0.6391957384780035
10329	DEFB121	0.66161275	0.74618286	0.5083378532393987	0.6392850961199349
10330	ENSG00000235774	0.66146165	0.58511984	0.5084373372142377	0.6393936950640158
10331	ENSG00000259814	0.6611281	1.5793165	0.5086506989022388	0.6396454934833112
10332	ENSG00000266642	0.6609802	1.5716293	0.5087467195221014	0.639733202863307
10333	ENSG00000232360	0.66094446	1.5698922	0.5087699163335839	0.639745852758027
10334	ENSG00000241921	0.6608506	0.63083166	0.5088289724467845	0.6398035916293607
10335	CST5	0.6606328	1.5727105	0.5089690109292813	0.6399135851659861
10336	ENSG00000279091	0.6603288	0.6570897	0.5091626310445267	0.6401193944706493
10337	NCKIPSD	0.66027176	0.09925412	0.5091975518210947	0.6401334535550858
10338	ACAD8	0.66025454	0.14272556	0.5092096127934805	0.6401334535550858
10339	SENP3	0.66014016	0.09563531	0.5092823878665467	0.6401753626474559
10340	CBLIF	0.66009283	0.60324824	0.5093147887996798	0.6401830417099039
10341	ENSG00000282863	0.6599062	0.2728026	0.5094333008581645	0.6402989517406348
10342	ENSG00000286962	0.6595991	0.483074	0.5096305355553874	0.6405137899831279
10343	CTSG	0.6593376	1.5735878	0.5097988307230731	0.6406922361493771
10344	EEF1B2P6	0.6591422	1.5678453	0.5099250332956164	0.6408343037788369
10345	SWSAP1	0.65900564	0.5137926	0.5100124087032774	0.6409275703603056
10346	TRNAU1AP	0.65886927	0.08001515	0.5100978843855406	0.6410019036927994
10347	ENSG00000285523	0.658609	1.5703822	0.5102665422377881	0.641128485298964
10348	COPS7B	0.65857977	0.08953571	0.5102839949199238	0.641128485298964
10349	LINC02218	0.6585364	0.49884492	0.510313612881591	0.6411406393051707
10350	ENSG00000235286	0.6584123	1.0990576	0.5103929478021305	0.6411926907932309
10351	ENSG00000279771	0.65839237	1.5574443	0.5104077099387982	0.6411926907932309
10352	RETSAT	0.65839124	0.09654772	0.5104045298698883	0.6411926907932309
10353	ENSG00000258857	0.658235	0.98089606	0.5105053864162902	0.6412988522855207
10354	ENSG00000244791	0.65812117	1.5605112	0.5105811531893288	0.6413774859549085
10355	BTF3L4P1	0.6579278	1.5609038	0.5107051261897527	0.6415001221385277
10356	TRIM51	0.65777326	1.5545062	0.5108054466103231	0.6415551286133991
10357	TEX33	0.65775484	0.83000356	0.510816025813364	0.6415551286133991
10358	ATP6V1G3	0.6577406	0.90875995	0.51082551580963	0.6415551286133991
10359	ENSG00000288963	0.6577358	0.6434996	0.510827962380068	0.6415551286133991
10360	ENSG00000273576	0.65761936	0.44700596	0.510901721863812	0.6416312165082504
10361	ENSG00000271980	0.65752506	0.6068548	0.5109582512271345	0.6416856620743996
10362	GTPBP2	0.6574251	0.0749931	0.5110254255981992	0.6417534729945098
10363	ENSG00000286972	0.65718764	0.6504216	0.5111807591710508	0.6419278066302868
10364	TMEM60	0.65716803	0.32033935	0.5111906103150545	0.6419278066302868
10365	PFN1P2	0.6571423	1.5514404	0.5112109810597332	0.641936833904409
10366	GYPA	0.656885	0.61211205	0.5113748802145068	0.6421095303789304
10367	ENSG00000287918	0.6567573	0.2957846	0.5114558965256577	0.6421947001084591
10368	TIMM23B	0.65665174	0.050650246	0.5115224066692643	0.6422450925586509
10369	ENSG00000259422	0.65652174	0.6517841	0.5116087930957112	0.6423369945129797
10370	SALRNA1	0.6564911	1.567919	0.5116262673345907	0.6423423730705347
10371	ENSG00000224529	0.6561629	1.554365	0.5118393827404721	0.642563619574658
10372	HAUS1P1	0.6561508	1.5669847	0.5118450079654056	0.642563619574658
10373	ANK3-DT	0.6557655	0.93526804	0.5120956340632785	0.6427659463790282
10374	PSME2P1	0.655703	0.9598297	0.5121355862159603	0.6427829581841453
10375	ENSG00000224058	0.6555895	1.5713296	0.5122049433208282	0.6428368725797045
10376	DMRTA1	0.65545607	0.920722	0.512293514317563	0.6429148943468891
10377	ENSG00000286234	0.6554174	0.3678472	0.5123181065841937	0.6429291883632796
10378	LINC00424	0.65537906	1.5440639	0.5123449053644433	0.6429431699379247
10379	TRAPPC10	0.65535605	0.043872442	0.5123556531229423	0.6429431699379247
10380	ENSG00000248172	0.6552412	0.48673934	0.5124317292727179	0.6430054974908608
10381	ENSG00000285969	0.6550994	1.55649	0.5125224757207698	0.6430862261382095
10382	LINC01307	0.6547414	0.40434936	0.5127528414966103	0.6433421244222792
10383	C9orf40	0.65458167	0.22563496	0.5128556096944195	0.6434544875791941
10384	ZNF971P	0.6544372	1.551358	0.5129491492839338	0.6434982634134008
10385	OR8K5	0.65441954	1.5749897	0.5129565708539325	0.6434982634134008
10386	MAFA	0.6541905	0.92358685	0.5131083901597063	0.6436345265631478
10387	OR2A14	0.6539927	0.5494173	0.5132308157003997	0.6436545840852138
10388	FOXD2-AS1	0.65398866	0.45608515	0.5132382229497094	0.6436545840852138
10389	LINC02357	0.65398484	0.50396323	0.5132397871496353	0.6436545840852138
10390	ENSG00000286981	0.6537318	0.9210198	0.5134039464808591	0.6438361600765004
10391	MYO7A	0.6537152	0.052190363	0.5134110149133586	0.6438361600765004
10392	NUP153-AS1	0.65361553	1.5333805	0.5134809809370839	0.643890737985686
10393	LINC02156	0.65361375	0.37345308	0.513477289900107	0.643890737985686
10394	ENSG00000253735	0.653454	0.5530093	0.5135817527542985	0.6440005200234017
10395	ENSG00000248853	0.65335566	1.5489452	0.5136453774724523	0.6440324129025957
10396	LINC01391	0.6533512	1.5349272	0.5136507562195721	0.6440324129025957
10397	ENSG00000286338	0.6533069	0.3589089	0.513676957317613	0.6440369832767724
10398	GMIP	0.6532114	0.11906453	0.5137366616208066	0.6440952563619288
10399	MESTIT1	0.65314597	0.7168237	0.51378134706799	0.6441346971015878
10400	ENSG00000228973	0.65288466	1.5391788	0.5139502480287028	0.6443026491452282
10401	ENSG00000258114	0.65282166	0.28791913	0.5139878286835924	0.6443177045875162
10402	DOLK	0.65281534	0.610464	0.5139934738144447	0.6443177045875162
10403	RPL23P8	0.6527765	1.5448709	0.514018887393672	0.6443329758371397
10404	ENSG00000234296	0.6525524	1.5484431	0.5141625380530299	0.644463278032185
10405	ENSG00000286729	0.6523247	1.5503193	0.5143088870703858	0.6445969420294337
10406	LIF-AS1	0.65222394	1.5345345	0.5143765118094668	0.6446360780837255
10407	ENSG00000248262	0.65209186	0.91618764	0.5144582560238316	0.6447011876440697
10408	FGF8	0.6519301	0.7657482	0.5145645390884599	0.6447846003790191
10409	RHPN2P1	0.65188694	0.28663656	0.5145920088727254	0.6448024302203577
10410	SDR39U1	0.6518033	0.12895527	0.5146448315756473	0.6448520264523575
10411	ENSG00000289427	0.6517445	1.5274395	0.5146866339824692	0.6448856122679834
10412	ENSG00000236722	0.65172565	1.5309236	0.5146981209088609	0.6448856122679834
10413	ENSG00000261776	0.6515567	1.5390338	0.5148056001612995	0.6450036821203808
10414	FMO8P	0.65120757	0.9542922	0.5150321135919733	0.6452292739263972
10415	LINC01488	0.651197	0.952673	0.5150386532520208	0.6452292739263972
10416	C8orf48	0.6511492	1.1763265	0.5150687727260914	0.6452338090810105
10417	ENSG00000288695	0.6510376	0.36319917	0.5151406344828133	0.64527403395437
10418	ENSG00000270951	0.65087146	1.5378562	0.5152473952190083	0.6453745634500699
10419	OR7D2	0.650815	0.53799975	0.5152835497558002	0.6454032486113157
10420	ELF2P4	0.6507071	1.5331224	0.5153541557607678	0.6454584814885518
10421	ST8SIA6-AS1	0.6506097	0.2790478	0.5154158125694857	0.6455191019342338
10422	WFDC10B	0.65056336	0.26831904	0.5154453715969944	0.6455395202661875
10423	ENSG00000229700	0.65017295	1.5281786	0.515699460469014	0.6458250919890672
10424	ENSG00000255260	0.650168	1.54397	0.515699916363852	0.6458250919890672
10425	RBBP5	0.65005463	0.09087389	0.5157731365847726	0.6459001775761889
10426	ENSG00000289126	0.6500011	0.62996155	0.5158099748781466	0.6459296995632582
10427	ENSG00000250080	0.6499329	1.5314331	0.5158537257309583	0.6459678761512564
10428	ENSG00000250034	0.6498717	0.97376	0.5158931181440479	0.6459954877333768
10429	PCDH9-AS1	0.6498598	0.98262995	0.515902306325491	0.6459954877333768
10430	ENSG00000290585	0.64976865	0.6357712	0.5159586821675748	0.6460494678647679
10431	ENSG00000276759	0.6496251	0.48952287	0.5160517384182333	0.6461493728303582
10432	SORCS3-AS1	0.6493815	1.5300202	0.5162096773359651	0.6463138929658524
10433	ENSG00000287803	0.6492751	0.7033867	0.5162775363899366	0.6463822364026411
10434	ENSG00000259138	0.64907706	0.28257507	0.516405835835938	0.646526246073952
10435	RNU6ATAC2P	0.6490566	1.5178486	0.5164215234945868	0.6465282713365503
10436	GMCL2	0.6489395	1.5186918	0.5164969548257671	0.6465738337344851
10437	LINC02044	0.64889395	0.5470775	0.5165236481429962	0.6465906281750972
10438	ENSG00000290085	0.6486595	0.6652827	0.5166774490874644	0.646730717431876
10439	ENSG00000260861	0.64864695	0.74884164	0.5166829050607374	0.646730717431876
10440	SART3	0.64863753	0.06387757	0.5166886790505683	0.646730717431876
10441	ENSG00000289568	0.6484473	0.44808033	0.516813438770884	0.6468576380293873
10442	MDH2	0.64829403	0.12430756	0.5169112310136488	0.6469287185578646
10443	CCDC43	0.64820683	0.13729887	0.5169674735108896	0.6469466522339852
10444	ELANE	0.64817864	1.0010128	0.5169881778086824	0.6469559368605221
10445	ENSG00000234710	0.6480385	0.2364323	0.51707617390559	0.6470215535350943
10446	LINC02290	0.6479316	0.82841563	0.5171470278555039	0.6470492580518796
10447	ENSG00000251177	0.6479159	0.7066618	0.5171557604397564	0.6470492580518796
10448	DAOA	0.64788306	0.97064996	0.5171796295549502	0.6470624977536923
10449	TAT	0.6478296	1.0843596	0.5172148972119965	0.6470899975446975
10450	OXCT2	0.6475933	0.8415338	0.5173665741024813	0.6472631323222258
10451	ENSG00000249412	0.6475091	1.5153047	0.5174212303404646	0.6473041472556755
10452	ENSG00000251689	0.6474954	0.8989499	0.5174259423430466	0.6473041472556755
10453	SNORD60	0.64735323	1.5175027	0.517521510599382	0.6474070726255833
10454	FBXL6	0.64727545	0.26269478	0.5175703823849138	0.6474439893112246
10455	LINC01611	0.6472248	0.29297984	0.5176027371622158	0.647458788480275
10456	ROPN1	0.6472048	0.8985653	0.5176179108562307	0.6474611379553252
10457	TRIM8-DT	0.64717174	0.4119505	0.5176372289586708	0.6474686711999936
10458	PMS2P5	0.64685494	0.68837714	0.5178446029857926	0.6476947855708778
10459	MINDY2-DT	0.64656997	1.0618764	0.5180290697425942	0.6479088668154113
10460	ENSG00000205695	0.64649457	1.5099618	0.5180778164099177	0.6479531937111275
10461	ENSG00000287548	0.64641696	1.507626	0.5181283951172053	0.6479998095797849
10462	SLC25A30-AS1	0.646291	0.4296139	0.5182074267282468	0.6480611188721606
10463	ENSG00000260978	0.6461376	1.5048232	0.5183095466875143	0.6481597838988385
10464	TPT1P6	0.64599234	1.5182178	0.518401088274066	0.6482409664330954
10465	Y_RNA-292	0.6457419	1.5093366	0.5185646022126522	0.6483816938971358
10466	MFN1P1	0.6457185	1.5052778	0.5185804805295372	0.6483820442329047
10467	EGLN3-AS1	0.64557743	0.5649719	0.5186689640972446	0.6484760260233021
10468	ENSG00000290821	0.6455523	1.0017376	0.518687939153022	0.6484831008414127
10469	VPS13C-DT	0.64549094	1.5047419	0.5187277468051394	0.6484995716354757
10470	ENSG00000280037	0.64546734	0.9213865	0.5187424872211868	0.6485013514067195
10471	SERPIND1	0.64514536	0.36782378	0.5189484176915546	0.6486921824719782
10472	PRR13P5	0.6450653	0.9935689	0.5190004510174592	0.6487239210381989
10473	ENSG00000253480	0.64495844	1.503253	0.5190725452405504	0.6487973822059064
10474	ENSG00000287650	0.64492327	1.5012261	0.519095683347057	0.6488096501112619
10475	RASSF1-AS1	0.6448136	1.5017483	0.5191665648391011	0.6488550546167362
10476	GALNT16-AS1	0.6448125	0.27776578	0.5191649294639102	0.6488550546167362
10477	ENSG00000228239	0.64476174	1.5027341	0.5191999649472314	0.6488733740440454
10478	ENSG00000260496	0.64460886	1.4981595	0.5192997923490463	0.648964824671881
10479	RPL6P31	0.6445833	1.5080115	0.519314490921036	0.6489665395281534
10480	SERPINB11	0.6445516	0.33296221	0.5193339729262474	0.648974231808119
10481	ENSG00000228048	0.64427537	1.4964525	0.519515932524808	0.6491349844022452
10482	SLC7A5	0.64412355	0.09163116	0.5196092269178473	0.6492348975611373
10483	STT3B	0.6439993	0.042191338	0.5196907298604764	0.6493200729357933
10484	ENSG00000285731	0.64384305	0.20755851	0.5197920210722	0.6494299674724581
10485	RNU4-75P	0.64382106	1.5028862	0.5198088938438139	0.6494343863822168
10486	DEFB122	0.6437419	1.5123076	0.5198584845098728	0.6494796808194614
10487	ENSG00000260702	0.6434774	1.4975219	0.5200324457338308	0.6496727602764617
10488	ZSCAN22	0.6434557	0.3110085	0.5200450412295181	0.6496727602764617
10489	ENSG00000286182	0.6434438	0.7522127	0.5200530523039351	0.6496727602764617
10490	ENSG00000287983	0.6431969	1.5097363	0.5202119657575873	0.6498546112013696
10491	NELFA	0.643115	0.07212253	0.5202644077181926	0.6498943688918846
10492	ZNF847P	0.64309645	0.9700953	0.5202794792338008	0.6498943688918846
10493	RPL13AP17	0.6430842	0.5740509	0.5202838281986737	0.6498943688918846
10494	U2AF1L4	0.64286655	0.1756569	0.5204264603215152	0.6500558587410457
10495	ENSG00000285562	0.6428185	1.4988797	0.5204590275383536	0.6500798636263144
10496	PABPC1P11	0.64268935	1.509378	0.5205409207730143	0.6501654764114044
10497	ANP32E	0.64238274	0.113413736	0.5207392957691741	0.6503038046961981
10498	NAT8B	0.6423542	1.4986676	0.5207600183058243	0.6503038046961981
10499	LRRC52	0.64234	0.896011	0.5207703480389747	0.6503038046961981
10500	RNU6ATAC	0.6422218	0.6432509	0.5208444375391577	0.6503777640268186
10501	ENSG00000241231	0.6421097	0.2544029	0.5209170328076479	0.6504517349658163
10502	SBF1P1	0.6420286	1.4896472	0.5209726932634852	0.6504712000755122
10503	IRF2BP1	0.6419099	0.4148015	0.5210468425973103	0.6505433319053712
10504	RPL23AP18	0.6418663	1.4898057	0.5210779070350053	0.6505525282466976
10505	GZMM	0.64181525	0.39756122	0.5211087378143067	0.6505743408639758
10506	CBX3P3	0.64167887	1.4935216	0.5211987701933342	0.6506700602664834
10507	HRH4	0.6414389	0.51293766	0.5213541589040287	0.650825455933618
10508	MAPKAPK5	0.6411968	0.049989857	0.5215090032231307	0.6509739173854873
10509	ANKRD30BP1	0.64113754	0.5644787	0.5215484604819443	0.6509885620764836
10510	TGM3	0.6410688	0.37104273	0.5215922093451668	0.6510110313630195
10511	ENSG00000271101	0.6405706	1.5066733	0.5219154329325222	0.6513309864422112
10512	RPS26P31	0.64033717	0.950489	0.5220699745232797	0.6514370989040495
10513	IPP	0.64030033	0.0861203	0.5220911881800471	0.6514370989040495
10514	ENSG00000286760	0.6402993	0.62200046	0.5220934342318895	0.6514370989040495
10515	PWP2	0.64029706	0.37892225	0.5220941010539684	0.6514370989040495
10516	ENSG00000287525	0.6402272	0.94753015	0.5221402397961752	0.6514762445425225
10517	ENSG00000228981	0.6401925	1.4843587	0.52216476687462	0.6514762445425225
10518	RRN3P1	0.6401865	0.090334356	0.522165607971246	0.6514762445425225
10519	ENSG00000228554	0.6400681	1.1195736	0.5222459614091783	0.6515431118692465
10520	LINC01257	0.63992393	0.34552428	0.522337529022096	0.6516124777385802
10521	LINC02810	0.63980156	0.5853427	0.5224177045470215	0.6516905931664239
10522	ENSG00000260850	0.6397345	0.21811308	0.5224599754481669	0.6517266293802308
10523	ENSG00000230803	0.63971424	1.012147	0.522474670532081	0.6517282660238545
10524	ASH2LP3	0.6395228	1.4823974	0.522599916579179	0.651866470868838
10525	NSA2P2	0.6393812	1.4814662	0.5226921011225291	0.6519493876101969
10526	ENSG00000267620	0.6392481	0.88689417	0.5227760103099688	0.6520373463291379
10527	ENSG00000286922	0.63917416	0.48927504	0.5228259417883048	0.6520829226074238
10528	LLPHP3	0.63901514	1.4797574	0.5229301333680267	0.6521794666621293
10529	ENSG00000287150	0.638939	0.487852	0.522978292088192	0.6522169556398955
10530	LINC01413	0.6389175	0.90277284	0.5229921073523606	0.6522169556398955
10531	CNTNAP3P7	0.6389076	1.0277554	0.5230003720427516	0.6522169556398955
10532	DNAI4	0.6388339	0.08613307	0.5230452922005839	0.6522562710195395
10533	MARS2	0.6386319	0.6482036	0.5231785454870265	0.6523767211906764
10534	ENSG00000261167	0.6386284	0.4928161	0.523180249693942	0.6523767211906764
10535	OBI1-AS1	0.63862246	0.11054651	0.5231820705035253	0.6523767211906764
10536	ENSG00000256484	0.63855875	1.4853003	0.5232256052399966	0.6523975963738569
10537	VSIG10L-AS1	0.63831705	0.9280719	0.5233835351440967	0.6525578658242999
10538	ENSG00000268333	0.6382766	0.3813312	0.5234067334957649	0.6525578658242999
10539	MCTS1	0.63827616	0.09864496	0.5234077423938797	0.6525578658242999
10540	SFTA2	0.6381552	0.49201506	0.523487933391418	0.652639938319258
10541	PRDM9	0.63776344	0.30899596	0.5237410733475862	0.652906583808129
10542	ENSG00000279593	0.63756424	1.4825226	0.5238725041208241	0.6530537106278227
10543	LINC00858	0.63748795	0.6447921	0.5239228979973223	0.6530998127956177
10544	HDAC11	0.63739926	0.12284885	0.5239787240130553	0.6531526839017014
10545	ENSG00000218107	0.6372714	1.4876661	0.5240620552301447	0.6531896794450509
10546	XGY2	0.63709587	0.34329242	0.5241764835687914	0.6532434430566013
10547	UPF3AP2	0.63706416	0.29053217	0.5241980688072476	0.6532434430566013
10548	ENSG00000230908	0.6370593	1.469863	0.5242032189229543	0.6532434430566013
10549	ENSG00000287936	0.63704026	0.8804649	0.5242125038237488	0.6532434430566013
10550	H4C5	0.6369378	0.3328051	0.5242804707304254	0.6533114217919717
10551	GAPDHP32	0.6368903	1.4688576	0.5243133426459257	0.653335665929001
10552	OR2A15P	0.6365108	1.4833657	0.5245575571934874	0.6535487101870108
10553	LINC01734	0.63650197	0.96455675	0.5245648370585998	0.6535487101870108
10554	ENSG00000263427	0.6363938	1.4826226	0.524633823454645	0.6535881576770736
10555	LINC02663	0.6363689	0.24573374	0.5246501842325041	0.6535881576770736
10556	PLA2G2A	0.6359817	0.12716676	0.5249011264563492	0.6538673178362187
10557	DUX4L37	0.6359402	1.4728804	0.524930779999899	0.6538875306807971
10558	HSPA2-AS1	0.6357541	0.25182295	0.5250512784914848	0.6540209019050602
10559	BTN2A1	0.6357118	0.07115945	0.5250773539689464	0.654036652946075
10560	ENSG00000289423	0.6354935	1.0411868	0.5252218096435259	0.6541864787699815
10561	LHX2	0.6354692	0.60601926	0.5252379385894186	0.6541864787699815
10562	LIN28AP2	0.63537085	1.4702094	0.5253018967589471	0.6542159421095394
10563	ENSG00000219487	0.6352138	1.4737463	0.5254034973106805	0.6543257425782042
10564	ENSG00000229424	0.63513047	0.9807074	0.5254596550194959	0.6543789453799972
10565	SNHG7	0.63506484	0.13518949	0.5254993573337954	0.6543949190262662
10566	ENSG00000287741	0.6350096	1.1819183	0.5255384223599635	0.654410097475849
10567	ENSG00000287888	0.63491946	1.4904488	0.5255922676454385	0.6544604119204676
10568	SAP30L-AS1	0.63483155	0.08489722	0.5256516229411226	0.6545008497350308
10569	ENSG00000265784	0.63460416	0.45246714	0.5258014890569078	0.6546037660827615
10570	HDGFL2	0.6345443	0.087759	0.525838468960475	0.6546330690348752
10571	NDUFA13	0.6343125	0.09215305	0.5259899273023243	0.6548033869515855
10572	H2BP1	0.63403916	1.4589475	0.5261714032494753	0.6549805729772488
10573	NCOA4P4	0.6339693	1.4750534	0.5262139914517696	0.6550168436102007
10574	HTR3C	0.6338141	0.67023855	0.5263173389901163	0.6551107803203007
10575	RESP18	0.63379323	1.035977	0.5263298139560508	0.6551107803203007
10576	HNRNPA1P44	0.6337069	1.4561726	0.5263884583916294	0.6551670282358424
10577	MTHFR	0.6334857	0.08027811	0.5265295685108693	0.6552924155317619
10578	H2BC6	0.63343954	0.25718027	0.5265595444752669	0.6553097820511029
10579	ENSG00000287079	0.6333693	1.0519342	0.5266082384142257	0.6553097820511029
10580	ENSG00000289067	0.63336754	0.49398738	0.5266081092097457	0.6553097820511029
10581	ENSG00000277737	0.63335705	0.5384749	0.5266142967702592	0.6553097820511029
10582	ENSG00000259268	0.6333143	0.5772562	0.5266408308779409	0.6553136544893183
10583	ENSG00000288918	0.6331148	1.4601742	0.5267736790257338	0.6554622127704011
10584	ENSG00000231912	0.6330177	0.4713812	0.5268372183919547	0.6555077764186978
10585	SAYSD1	0.63297445	0.18316834	0.526862855163011	0.6555229259256083
10586	PWWP2AP1	0.6328621	0.75777894	0.5269389295549696	0.6555644849816548
10587	ENSG00000236957	0.63285583	1.4539557	0.526943731591415	0.6555644849816548
10588	ENSG00000258958	0.63259065	1.1391479	0.5271167224020121	0.6556822376727636
10589	NMI	0.6325735	0.14033785	0.5271254210095071	0.6556822376727636
10590	ENSG00000223969	0.6325594	0.75348836	0.5271361435294181	0.6556822376727636
10591	IGSF21-AS1	0.6322941	0.6892443	0.5273064101440542	0.6558278714768679
10592	ENSG00000261400	0.63224816	0.8786185	0.5273360092344763	0.6558278714768679
10593	PAF1	0.6322377	0.13724416	0.5273437984991478	0.6558278714768679
10594	ENSG00000285906	0.63223225	0.18438938	0.5273485976513284	0.6558278714768679
10595	ENSG00000223410	0.632127	1.4562898	0.5274186908823127	0.655896100732574
10596	MEF2D	0.63204503	0.05521992	0.5274698619153184	0.6559262361929515
10597	ENSG00000279110	0.6319902	0.21652105	0.5275070822025834	0.6559344925805318
10598	ENSG00000259180	0.63195544	1.4562236	0.52753062381471	0.6559344925805318
10599	MT-TL2	0.6319283	0.70197713	0.5275438485442752	0.6559344925805318
10600	CENPC	0.63185996	0.04659558	0.5275906672423085	0.6559759571416228
10601	ENSG00000244650	0.6315895	0.43444377	0.5277689073466036	0.6561808172478785
10602	YWHAQP5	0.63150334	0.7013255	0.5278222352793274	0.6562303661985929
10603	ENSG00000250735	0.6312167	0.4622713	0.5280130467010642	0.6564154188530749
10604	ENSG00000260756	0.6312057	1.4564469	0.528019935697194	0.6564154188530749
10605	ARHGEF18-AS1	0.6311793	0.31126562	0.5280366488350885	0.6564154188530749
10606	CYCSP2	0.631179	1.4503943	0.5280384742320086	0.6564154188530749
10607	ENSG00000287366	0.6310613	0.59423786	0.5281149645374541	0.6564937471102729
10608	ENSG00000289622	0.6307428	0.4439416	0.5283222553534015	0.6567011381693794
10609	RPL6P24	0.63064474	1.4510669	0.5283871710747547	0.6567483016079225
10610	FAM72A	0.63061535	0.4231855	0.5284045115730851	0.6567530921769761
10611	ENSG00000250244	0.630448	0.41495654	0.5285154142517753	0.6568468238953963
10612	EIF4BP5	0.6304435	1.441687	0.5285203899034294	0.6568468238953963
10613	ENSG00000267035	0.6303842	1.4520305	0.5285571819066929	0.6568590222143655
10614	ENSG00000225107	0.63034916	1.0563532	0.528581593810361	0.656872596916757
10615	ENSG00000285883	0.63015103	1.141942	0.5287108673733655	0.6570006999576791
10616	PELI3	0.6301335	0.30420157	0.5287207264256473	0.6570006999576791
10617	LINC00933	0.6299327	0.8880467	0.5288540305495697	0.6571273111783767
10618	RBPMSLP	0.62961644	1.4450743	0.5290600515584507	0.6573393279539429
10619	DDX20	0.6296058	0.15690725	0.5290651558412007	0.6573393279539429
10620	IMPDH1P5	0.62913775	0.5351604	0.5293724583589999	0.6576581450137599
10621	ARHGEF35	0.6290639	0.41003376	0.5294202817949762	0.6576966551747896
10622	ENSG00000285970	0.62901354	0.66810024	0.5294539533282558	0.6577217065681845
10623	LINC02723	0.62885594	1.4382899	0.5295584234808763	0.657834705032185
10624	TCL1B	0.6286984	0.57522553	0.5296583701619755	0.6579420786712211
10625	ENSG00000274551	0.6286009	0.7445559	0.5297210949846722	0.6579932528767654
10626	FCAR	0.6284321	0.2968016	0.5298332300284708	0.6580698369711236
10627	IL6R-AS1	0.62842095	0.92707753	0.5298422982011743	0.6580698369711236
10628	H4C13	0.62818927	0.6034118	0.5299903979830225	0.658169847528363
10629	METTL1	0.6281604	0.21031971	0.5300105577791124	0.6581767491734006
10630	HTR2C	0.6281215	0.20250423	0.5300368876184739	0.6581772280705929
10631	CYP4F10P	0.62805974	1.4316599	0.5300803638877462	0.6582144311440018
10632	RN7SL531P	0.6279689	1.442221	0.5301377757029178	0.6582689360050151
10633	ENSG00000260810	0.62780523	1.4333837	0.5302465222187274	0.6583871784550634
10634	SST	0.62773246	0.55036587	0.5302902064172	0.6584078443757281
10635	KMT5AP1	0.62748945	0.90794086	0.5304501187817584	0.6585392312352539
10636	LINC03019	0.62720263	0.52891487	0.5306399529152718	0.6587306894974688
10637	TMEM121B	0.6271943	0.98483866	0.5306449180314634	0.6587306894974688
10638	ANKRD20A7P	0.6269311	0.22826466	0.5308156114920985	0.6588921963815818
10639	ENSG00000237760	0.62688816	0.41634268	0.5308437507345769	0.6589103299077925
10640	ENSG00000263667	0.6268097	0.57587093	0.5308972923416293	0.6589599924160846
10641	FAM86JP-1	0.62653136	1.045827	0.5310811869245702	0.6591714449051286
10642	ZKSCAN3	0.626405	0.17425191	0.531161047159452	0.6592537637519368
10643	LINC00838	0.62609106	1.4251226	0.5313701546089138	0.659496490280727
10644	LINC02492	0.6259645	0.2494664	0.5314505892850531	0.6595627002982624
10645	RN7SL395P	0.62594265	1.433777	0.5314656843732862	0.6595646253213632
10646	PDILT	0.62589663	0.4100701	0.5314951007929083	0.6595843229890433
10647	ENSG00000286232	0.6257073	1.4282993	0.5316208518081138	0.659723567640577
10648	TYSND1	0.6255602	0.12810957	0.5317150715170423	0.6598236769038281
10649	NLRP10	0.62546724	0.86340845	0.5317783338731716	0.659868551483137
10650	PLSCR1	0.62518936	0.049691007	0.5319575763724704	0.6600405129990462
10651	ZG16	0.6249682	0.17575863	0.5321036186177264	0.6601376205499208
10652	ENSG00000265912	0.6247765	0.4833945	0.5322291884120711	0.6602429441942897
10653	ENSG00000287075	0.62475324	1.1614399	0.5322472967488037	0.660248588966891
10654	ENSG00000285473	0.62460196	0.42544997	0.532345463406426	0.6603367222029631
10655	CLEC6A	0.62451935	0.5696678	0.5323988802579784	0.6603861607438368
10656	CAP1	0.62438756	0.061045714	0.5324839936834344	0.6604749121111506
10657	HAS2-AS1	0.62429446	0.13749248	0.5325458830737627	0.6604941067712172
10658	SLC9B1P4	0.6242834	0.50418603	0.5325537209407336	0.6604941067712172
10659	BIRC6-AS2-1	0.6241723	0.22372232	0.5326260293388964	0.6605467502346233
10660	ENSG00000288737	0.62414676	1.4209657	0.5326450681354704	0.6605467502346233
10661	SERPINF1	0.6241347	0.21335453	0.5326504237332831	0.6605467502346233
10662	FAM214B	0.62409407	0.19238703	0.5326773364774434	0.6605633035848877
10663	IL6STP1	0.6240002	0.69125503	0.5327396972636125	0.6606237130817854
10664	RNU6-1219P	0.6239364	0.67007166	0.5327827333211845	0.6606237130817854
10665	ENSG00000257181	0.6239275	0.8586721	0.5327884178278849	0.6606237130817854
10666	DMTF1-AS1	0.62392	1.4202074	0.5327938792411828	0.6606237130817854
10667	ENSG00000244063	0.6237808	1.0869642	0.5328842316245423	0.660718920247784
10668	ENSG00000273258	0.62356496	0.7019422	0.5330246688648909	0.6608257465474148
10669	ENSG00000240792	0.6235232	0.49887127	0.5330509409999733	0.6608414939746111
10670	ENSG00000284665	0.62350494	0.7648677	0.5330659121785511	0.6608432307741735
10671	SPDYE12	0.6231345	0.31339476	0.5333076414720179	0.6610755873442022
10672	ENSG00000224797	0.6229106	1.4195338	0.5334561762534614	0.6612428760452838
10673	ENSG00000260060	0.6228029	0.33860752	0.5335257270833038	0.6612785914355492
10674	ENSG00000260951	0.62274224	0.30992407	0.5335638778230861	0.6613090458941907
10675	ENSG00000287158	0.6227012	0.30552164	0.5335915665332058	0.6613265322975176
10676	ZNF885P	0.6226336	1.4467348	0.5336331150083891	0.661361194988383
10677	B4GALT1-AS1	0.62238264	0.52063775	0.5338027694587679	0.6615377851406815
10678	ENSG00000286593	0.622197	0.22591794	0.5339224166753085	0.6616523868807841
10679	SLC26A1	0.6221731	0.30232126	0.5339393063484342	0.6616564797332193
10680	ENSG00000224988	0.62212217	1.414014	0.5339747908029604	0.6616753360882917
10681	ENSG00000280086	0.6220981	1.4316967	0.533987324215036	0.6616753360882917
10682	COMMD3	0.62208766	0.14318377	0.5339952848906722	0.6616753360882917
10683	RPL36AP44	0.6219594	1.4167898	0.5340811392460678	0.6617407632261563
10684	TCEANC	0.6219465	0.22881186	0.5340888528859675	0.6617407632261563
10685	RPL6P11	0.6218644	1.4153745	0.5341437962971953	0.6617920008162019
10686	ENSG00000279762	0.6217491	0.35686988	0.5342177716915968	0.6618331394585677
10687	KIFBP	0.6215257	0.11323012	0.534364387041484	0.6619424741496657
10688	ENSG00000286573	0.62151426	1.413806	0.5343740357038194	0.6619424741496657
10689	PAICS	0.6214712	0.08007807	0.534399865661786	0.6619424741496657
10690	SLC17A6-DT	0.6214638	0.49226403	0.5344073461264527	0.6619424741496657
10691	DCUN1D2-AS	0.62136525	0.4384085	0.5344700301074309	0.6619424741496657
10692	MRFAP1P1	0.62134856	0.5620117	0.5344811759148692	0.6619424741496657
10693	LINC02578	0.6213182	1.4120369	0.5345031291554522	0.6619424741496657
10694	UQCRBP1	0.62130433	1.4244721	0.5345099164439464	0.6619424741496657
10695	LINC02029	0.62089115	1.4064952	0.5347848027548266	0.6622155344815153
10696	CNOT10	0.6208891	0.04501592	0.5347824819250182	0.6622155344815153
10697	IPO13	0.6205623	0.14484113	0.5349983003350256	0.6624462160165546
10698	PCAT7	0.62053514	0.3322656	0.5350174837143201	0.6624531253984226
10699	ENSG00000253177	0.6204656	0.78487116	0.5350637467869872	0.6624767197455685
10700	LAGE3	0.62038606	1.0764507	0.5351167469535152	0.6625254962281616
10701	AIDAP1	0.6200221	0.8486426	0.5353520217634529	0.6627830877294173
10702	ENSG00000285838	0.6199888	0.5281901	0.5353776366795004	0.6627839672692893
10703	GSTA9P	0.6199854	0.58779955	0.5353799523691329	0.6627839672692893
10704	ENSG00000278727	0.61977166	1.4040483	0.5355210675316853	0.6629418106324168
10705	ENSG00000236003	0.6197183	0.8244969	0.5355550511446912	0.6629641960357203
10706	ENSG00000278954	0.61969256	1.4039075	0.535573085536446	0.6629641960357203
10707	ENSG00000248100	0.61952674	0.6567609	0.5356795009550614	0.6630641051601751
10708	ENSG00000278918	0.61951697	0.8376176	0.5356879356301444	0.6630641051601751
10709	ENSG00000285929	0.6194257	1.399906	0.5357493746132258	0.6631177194415213
10710	KRT28	0.6194114	1.401378	0.5357584843613015	0.6631177194415213
10711	EPO	0.61937124	1.4011098	0.535784950542741	0.6631336227705587
10712	ENSG00000286130	0.61930066	1.3989662	0.535831807457521	0.6631519294850883
10713	TAX1BP1	0.6192749	0.041116968	0.5358452009363739	0.6631519294850883
10714	ENSG00000229283	0.61891747	0.8532246	0.5360800280926924	0.6633639581251698
10715	MROCKI	0.6188313	0.15280288	0.5361367127156753	0.6634172439544647
10716	ENSG00000274441	0.61874497	0.55012023	0.5361959132988976	0.6634567824231957
10717	ENSG00000287962	0.61870253	0.21846262	0.5362232340797844	0.66347372969199
10718	FRMPD2	0.6185106	0.26038608	0.5363475603793728	0.6636106988326608
10719	MTRF1LP2	0.6184767	1.409582	0.5363718254571077	0.6636162559939311
10720	ENSG00000229530	0.61846757	1.4015836	0.5363793061763753	0.6636162559939311
10721	ENSG00000260884	0.6184381	0.41122645	0.5363979050403505	0.6636213985541948
10722	APOC1P1	0.61841816	0.89177036	0.5364107173043815	0.6636213985541948
10723	ENSG00000261357	0.6183788	0.8838273	0.536436928614218	0.6636369665088707
10724	NCOR1P1	0.6183201	0.7207701	0.5364752369794281	0.6636518323644339
10725	THEG	0.61831796	0.54487413	0.5364762009293669	0.6636518323644339
10726	HSF5	0.61824274	0.24508494	0.5365259758167749	0.6636591830943396
10727	PHKA1	0.6182418	0.13542514	0.5365260180214766	0.6636591830943396
10728	ENSG00000240354	0.61824095	1.4021008	0.536528343058928	0.6636591830943396
10729	EVA1CP1	0.61808807	0.24901296	0.5366279207735583	0.6637383543084105
10730	ENSG00000260949	0.61791426	0.38145897	0.5367414038125756	0.6638436853968437
10731	STIM1-AS1	0.61789876	1.4001709	0.5367539757793076	0.6638436853968437
10732	PEX12P1	0.61766684	1.4063537	0.5369054717940488	0.6639973249721053
10733	ENSG00000241884	0.6174657	0.87107277	0.5370396837131792	0.6641464400798518
10734	LINC01219	0.617235	1.3931988	0.5371923282664659	0.664318342312409
10735	ENSG00000219682	0.6172116	1.3958576	0.5372072176060321	0.6643198852965604
10736	PPP3R2	0.617087	1.3988161	0.537288710708365	0.6644037894943237
10737	ENSG00000262580	0.6166968	0.13482483	0.537544202996046	0.6646015943307975
10738	FOLH1B-1	0.6166064	1.3910471	0.5376068051000205	0.6646621187326612
10739	ENSG00000248978	0.6164732	1.4053457	0.5376918233321502	0.6647489328903498
10740	ENSG00000289193	0.6164551	0.67708945	0.5377043249308754	0.6647489328903498
10741	TMPRSS11E	0.61639076	0.4350529	0.5377475606130986	0.664785507380602
10742	ENSG00000228384	0.6162574	0.7759908	0.537836121772559	0.664878111798545
10743	MRPS15	0.6161454	0.1381981	0.5379078495165209	0.6649239000869714
10744	AMBN	0.616137	0.70561713	0.5379141231226401	0.6649239000869714
10745	TMEM53	0.61600566	0.10645642	0.5380002378240873	0.6649439446664581
10746	ENSG00000225000	0.6159902	1.3938613	0.5380122655498744	0.6649439446664581
10747	SEPTIN7P5	0.615828	1.3937992	0.5381192376622471	0.6650592755799333
10748	FAM169A	0.6157447	0.13861029	0.5381724714544984	0.6651081873640028
10749	ENSG00000259434	0.6157163	0.21376702	0.5381906892438344	0.6651124209766659
10750	THTPA	0.6156968	0.14615268	0.5382032128836194	0.6651124209766659
10751	ENSG00000261090	0.61563265	0.680638	0.538247294192659	0.6651500173216461
10752	RN7SL76P	0.6153602	0.7440442	0.5384284525592393	0.6653401198388652
10753	ENSG00000290315	0.6151066	1.387536	0.5385960158357554	0.6654796330949083
10754	LRIF1	0.61484385	0.12729754	0.5387667421678988	0.6656230258541324
10755	FLOT2	0.6147716	0.08570801	0.538814598619421	0.6656652626609307
10756	KRT39	0.6147373	0.68272114	0.5388365377476984	0.6656754792165558
10757	CHMP4C	0.61471653	0.12200797	0.5388508119320081	0.6656762262675021
10758	TXNL4A	0.6146277	0.07031832	0.5389095193806008	0.6657318630881129
10759	ENSG00000259570	0.6145634	1.3862586	0.5389545022904273	0.6657705431621741
10760	TYRP1	0.614446	0.4569832	0.5390308508682791	0.6658029179015975
10761	ZNF542P	0.61441594	0.1918356	0.539050496163622	0.6658029179015975
10762	PSMB4	0.6143594	0.16380651	0.5390874494072883	0.6658029179015975
10763	SLC7A13	0.61435354	0.2635288	0.5390906908741866	0.6658029179015975
10764	ENSG00000288576	0.6143363	1.3889484	0.5391037886768926	0.6658029179015975
10765	C17orf64	0.6142794	0.3542274	0.5391410645195387	0.6658029179015975
10766	NRN1L	0.614272	0.43791157	0.5391447752378249	0.6658029179015975
10767	KRT3	0.6141839	1.3845822	0.5392051989609756	0.6658437665838723
10768	ENSG00000259866	0.61415577	1.3930316	0.5392221210603929	0.6658477787711797
10769	IZUMO2	0.61404973	0.45533845	0.539291299366254	0.6659163166625548
10770	LINC02086	0.61371964	0.09385129	0.5395086625655839	0.6661340445125329
10771	PPP1R3A	0.61363846	0.24901053	0.5395644870654179	0.6661523017724298
10772	VPS33B	0.61338377	0.10791625	0.5397315061321963	0.6663247195057977
10773	PRR18	0.6133365	0.98794687	0.5397643502424103	0.6663483744798058
10774	GAPLINC	0.61298984	0.3682548	0.5399927217751941	0.6666134041018151
10775	ENSG00000287951	0.6129375	0.7175536	0.5400279115350738	0.6666399461566839
10776	ENSG00000287217	0.61279887	0.7684776	0.5401202361553582	0.6667018245807587
10777	ENSG00000240652	0.61277777	1.3875467	0.5401327998107658	0.6667018245807587
10778	ENSG00000276570	0.6126778	0.36479983	0.540198232740625	0.6667610006052995
10779	HMGB1P20	0.6126653	0.7238979	0.5402081251567229	0.6667610006052995
10780	MRPS17P1	0.6124663	1.3754424	0.5403408668405947	0.6668910341233059
10781	ABCC6P2	0.61237264	0.38074487	0.5404010730792388	0.666948437751857
10782	MORC2	0.6123026	0.05701151	0.5404458983287439	0.6669868561497546
10783	LY6G6F	0.6120042	0.8289326	0.5406451553998277	0.6671893502206828
10784	RDXP3	0.6119763	0.8544493	0.5406623651514778	0.6671893502206828
10785	NTHL1	0.6119379	0.22751355	0.5406883013978181	0.6671893502206828
10786	ENSG00000279511	0.61193097	1.3773855	0.5406940626086489	0.6671893502206828
10787	MLIP-AS1	0.6119258	0.2824494	0.5406960357261552	0.6671893502206828
10788	ENSG00000243648	0.6117439	1.3849941	0.5408162094476431	0.6672916734489035
10789	ENSG00000248369	0.6116782	0.924829	0.540860646359308	0.6673295942741285
10790	CEP43	0.61158407	0.04483693	0.5409209363076446	0.6673870726199563
10791	ENSG00000254972	0.61151904	0.6590847	0.5409628007050931	0.6674218152247631
10792	GSTM2P1	0.6114875	1.0771501	0.5409872525086266	0.66743507353732
10793	ENSG00000287370	0.6114548	0.7243975	0.5410096182207484	0.6674457575586858
10794	TUBAP6	0.6114212	1.3740902	0.5410315351252979	0.667455887357039
10795	ALDH3A1	0.6113392	0.7335361	0.5410854557419034	0.6675054977509616
10796	ENSG00000279334	0.61125225	1.3845761	0.5411412248932983	0.6675573860029852
10797	ENSG00000285726	0.6112234	1.3708799	0.5411629574169823	0.667567284755483
10798	TMEM210	0.6110421	1.39178	0.5412788300445315	0.6676933093243983
10799	ENSG00000260866	0.61100745	0.5708158	0.5413008392814986	0.667703545462915
10800	HNRNPA1P59	0.6109596	1.3742685	0.5413366716935595	0.6677057892231357
10801	SLC9A8	0.61094517	0.051658742	0.5413437917390416	0.6677057892231357
10802	TUBA3FP	0.6108834	0.39095414	0.5413866493989717	0.6677248265735772
10803	IQCA1L	0.6108403	0.69565344	0.5414148155103158	0.6677257429398105
10804	ENSG00000255947	0.61045015	1.3734276	0.5416736764622139	0.6679985373336988
10805	ENSG00000265664	0.61015344	1.3760071	0.5418694038383842	0.6681601010365128
10806	RPL9P28	0.6101414	1.3793206	0.541876771742906	0.6681601010365128
10807	ZNF724	0.60997486	0.15447007	0.5419865131797768	0.6682615763325088
10808	PRKG2-AS1	0.60994357	0.23408376	0.5420082754192348	0.6682714888818365
10809	ENSG00000264078	0.6098746	0.63537794	0.5420529915318085	0.6683097012916099
10810	LINC02221	0.60975295	0.55782837	0.5421356547603597	0.6683946964611762
10811	ENSG00000249639	0.60963356	1.3629823	0.5422158948067224	0.6684766998809561
10812	ENSG00000232299	0.6095986	1.3646637	0.5422387038995549	0.6684878965722518
10813	DBH	0.6093896	0.49210247	0.5423751604313823	0.6686222707816484
10814	ENSG00000233835	0.6092953	1.3818269	0.5424360555232377	0.6686775067787525
10815	ENSG00000224330	0.6092388	0.8219418	0.5424748913776372	0.6686775067787525
10816	ENSG00000290149	0.6092001	0.24723497	0.542499690205261	0.6686911489727599
10817	ECEL1P2-1	0.60900867	1.3700048	0.5426280390206297	0.668832424111636
10818	C10orf53	0.60888594	0.483679	0.5427090924631797	0.6689089252224789
10819	ENSG00000286464	0.60887617	1.3608265	0.5427175765835427	0.6689089252224789
10820	ENSG00000287444	0.6088204	0.45420432	0.5427524641017192	0.6689349943517291
10821	AQP5	0.6087443	1.3628169	0.5428044078200239	0.6689820831629977
10822	ENSG00000283405	0.60871696	1.3750696	0.5428201543902464	0.6689845593586127
10823	C2orf92	0.6086603	0.09639885	0.5428569397810818	0.6690083061985973
10824	GTSCR1	0.608645	0.40056705	0.5428668985942702	0.6690083061985973
10825	ENSG00000289301	0.6083756	1.3655941	0.5430479895952148	0.6692145405093446
10826	ENSG00000227236	0.6082275	1.357613	0.5431476637823375	0.6693204345076237
10827	ENSG00000290999	0.60816693	0.2708239	0.5431851657208442	0.669349710272873
10828	ENSG00000286385	0.6079789	0.20433983	0.543310163169265	0.6694867997473903
10829	ENSG00000258654	0.60794073	0.5058115	0.5433361150917019	0.6695018378263632
10830	CCDC38	0.6078501	0.24609558	0.5433951416583878	0.6695406879153952
10831	ENSG00000276831	0.60781497	1.3636605	0.5434196277351675	0.6695539174032786
10832	ENSG00000237031	0.607548	0.2478849	0.5435955864355048	0.6696775864629838
10833	ENSG00000242317	0.60753083	1.0647323	0.5436095258776987	0.6696775864629838
10834	APBA3	0.60746187	0.14783268	0.5436518188538766	0.6697044489159689
10835	PRAMEF1	0.60741055	1.3838149	0.5436837709221884	0.6697268680942183
10836	ENSG00000224569	0.6073806	1.3560166	0.5437089097800797	0.6697408936224597
10837	MAP3K4-AS1	0.6072916	0.8359844	0.5437661960498894	0.6697801248006764
10838	KRASP1	0.6072867	1.3706537	0.5437682659271335	0.6697801248006764
10839	ADRM1	0.60706335	0.16746601	0.5439165994361627	0.6699119997810327
10840	LINC01511	0.6070632	0.41314375	0.5439149504428995	0.6699119997810327
10841	FTLP3	0.6068787	0.8658052	0.5440404534481809	0.6700137069955873
10842	ENSG00000262413	0.6067751	0.39145517	0.5441079670275968	0.6700799073997903
10843	H2AC5P	0.60675436	0.97860676	0.5441239564266668	0.6700826529957976
10844	ENSG00000289872	0.60669696	0.5856377	0.544159246292695	0.6700971729745715
10845	ENSG00000289197	0.60669285	0.32580033	0.5441632675356771	0.6700971729745715
10846	ENSG00000224280	0.606499	0.75812554	0.5442921345389222	0.6702389149057181
10847	ASB6	0.6063672	0.22425264	0.5443788607350839	0.6703095075418716
10848	ZBTB8OS	0.606357	0.052728523	0.5443846946882777	0.6703095075418716
10849	ENSG00000267484	0.6063317	1.3536803	0.5444045203661046	0.6703095075418716
10850	ZNF890P	0.6062893	0.83258957	0.5444327874670166	0.6703104160005253
10851	MTPAP	0.6062889	0.0864395	0.544430082868416	0.6703104160005253
10852	ENSG00000289029	0.60620654	0.3473257	0.5444851295918798	0.6703481678687057
10853	OR4Q2	0.6061705	1.3622209	0.5445097660286037	0.6703543479133619
10854	OAZ3	0.6060884	0.6616668	0.5445656073922678	0.6704057390003616
10855	LRRC8E	0.6060666	0.4765164	0.5445790427404884	0.6704057390003616
10856	ENSG00000121388	0.6058253	1.3579488	0.5447394580135009	0.6705862667494493
10857	ENSG00000275441	0.6057662	1.3539766	0.5447794674496294	0.6706042507157117
10858	ZFAT-AS1	0.60567933	1.3482846	0.5448381990025005	0.6706400074570626
10859	ENSG00000272516	0.6055844	1.3787376	0.544895340224214	0.6706764382216296
10860	BET1	0.60551065	0.101015724	0.5449470021346822	0.6707071014164669
10861	ENSG00000287677	0.605506	0.45387268	0.5449516766440643	0.6707071014164669
10862	ENSG00000272905	0.6054881	0.47973433	0.5449615710880686	0.6707071014164669
10863	MCIDAS	0.6053392	1.350629	0.5450633219572742	0.6708153770041028
10864	ENSG00000290057	0.60515344	0.9057292	0.5451865878311039	0.6709331695989259
10865	ENSG00000287332	0.60497725	0.31682533	0.5453002628145572	0.671049671521559
10866	MIPEPP2	0.60495967	1.3578959	0.5453136762560759	0.671049671521559
10867	H3P37	0.6049473	1.354201	0.5453225943733659	0.671049671521559
10868	LRRC73	0.6048693	0.8133119	0.5453755229211178	0.671097844983262
10869	LINC02258	0.60479045	1.3478	0.5454279688226276	0.6711377349105536
10870	C4BPAP2	0.60474056	1.347593	0.5454611337156604	0.6711377349105536
10871	UGT2B25P	0.604715	1.3448802	0.5454786410607187	0.671139940939234
10872	ENSG00000236456	0.60465205	0.5335958	0.5455174449812249	0.6711522249273478
10873	MTCO3P22	0.6046337	1.3580587	0.5455299708263011	0.6711522249273478
10874	ENSG00000278060	0.60460526	0.8837973	0.5455500797346939	0.6711600086630993
10875	ENSG00000255539	0.60432404	1.3601499	0.5457351106686336	0.6713367625569282
10876	GTPBP6	0.6042842	0.08436166	0.5457620154077798	0.6713529005336987
10877	ENSG00000286330	0.6040688	0.27984893	0.5459056964173282	0.6714801676424007
10878	FOXK1	0.6040653	0.04057034	0.545906840468403	0.6714801676424007
10879	LINC01076	0.6038983	0.5406215	0.54601776581291	0.6715996453717188
10880	SINHCAFP3	0.60372823	1.3442365	0.5461337910179219	0.6716978411467335
10881	LINC02971	0.6037212	1.3417255	0.5461389794284142	0.6716978411467335
10882	SEPTIN7P1	0.60360354	1.3449322	0.5462164173159961	0.6717761160332958
10883	NDUFB4P3	0.60356516	1.3432672	0.5462422730006304	0.6717909490765639
10884	CA1	0.60307467	0.18610963	0.5465663433075805	0.6721046357858834
10885	MIR181A2	0.6029583	1.3566076	0.5466427175326353	0.6721602389975067
10886	ENSG00000268764	0.60294676	0.81912595	0.546652968612597	0.6721602389975067
10887	ENSG00000236920	0.602891	1.3420565	0.5466902621400966	0.672172151026294
10888	CDK8P2	0.6027465	1.3381995	0.5467870559377485	0.6722402436267728
10889	LINC01895	0.6022596	0.38688552	0.5471080381118569	0.6726178899793293
10890	GPX5	0.60222185	0.83089316	0.5471358304078833	0.672635076976752
10891	ENSG00000290164	0.6019641	0.8244047	0.5473054013834056	0.6727997906158176
10892	RBMX2P1	0.6018921	0.91881526	0.5473549426164801	0.6728195218097621
10893	ZPLD1	0.60171115	0.1421446	0.5474727320298858	0.672913354477319
10894	ENSG00000284554	0.60158765	0.4175902	0.5475561436348055	0.6729621318730732
10895	DLX2-DT	0.601572	0.9510314	0.5475676929922924	0.6729621318730732
10896	ENSG00000272572	0.6015009	1.3346046	0.5476156455528565	0.6730040809371105
10897	ENSG00000279422	0.60144013	1.3383267	0.5476553255932601	0.6730358614480538
10898	OTX2	0.6013691	0.70157456	0.5477004446680236	0.6730573396195471
10899	ZNF747-DT	0.6011365	0.39305493	0.5478552546482539	0.6731966185778978
10900	GPSM2	0.6009163	0.07361459	0.5480012491994142	0.6733527399247187
10901	LINC01134	0.6008561	0.15537094	0.5480417619501068	0.6733655115272822
10902	ENSG00000228487	0.60084665	0.33342302	0.5480480111993066	0.6733655115272822
10903	ENSG00000272405	0.6007637	0.250607	0.5481039327748836	0.6734130816867309
10904	ENSG00000236491	0.6007505	0.91479576	0.5481143849607161	0.6734130816867309
10905	ENSG00000287506	0.5997874	0.8036176	0.5487560488328151	0.6741163933721919
10906	OOSP4A	0.59974253	1.327462	0.5487868879547854	0.6741372718921913
10907	CCDC197	0.5994747	0.68624455	0.5489639660661377	0.674326200009889
10908	SUSD1	0.59932226	0.04702878	0.5490633756163441	0.6743918549678352
10909	ZBTB49	0.5992599	0.13268201	0.5491057493226967	0.6744268904768514
10910	SAR1A	0.5990703	0.06289211	0.5492318190611486	0.6745477068583343
10911	ENSG00000268015	0.59903896	0.26798224	0.5492515149592949	0.674554884381311
10912	ENSG00000276662	0.59897554	1.3285809	0.5492972433408672	0.6745940321341021
10913	ENSG00000287574	0.59888744	0.64224553	0.5493527557660134	0.6746232772103574
10914	ENSG00000278017	0.59887415	0.8174691	0.5493626161455077	0.6746232772103574
10915	TCERG1P2	0.59880626	1.3262602	0.5494104805511328	0.6746343054232348
10916	ZSWIM5P3	0.59880185	1.3237143	0.5494139561800886	0.6746343054232348
10917	EPPIN	0.5987516	1.3240579	0.5494473161516533	0.6746343054232348
10918	ENSG00000287830	0.5987183	1.3287289	0.5494685707010917	0.6746343054232348
10919	LINC01191	0.59834856	0.17193747	0.5497131342667895	0.6748995389520142
10920	LSMEM1	0.59833133	0.26872018	0.549726171753883	0.6748995389520142
10921	LINC01730	0.5980824	0.4202361	0.5498905350275255	0.6749992255185128
10922	DNLZ	0.59786946	0.3725713	0.550031434623655	0.6751381459722425
10923	FNDC11	0.5978454	0.950575	0.5500508737621838	0.6751449892998317
10924	ZNF275	0.59774613	0.13149731	0.5501151824335628	0.6752069047824791
10925	ENSG00000286192	0.5976673	0.5426673	0.5501694371344797	0.6752528438409092
10926	ENSG00000286698	0.5976523	1.32082	0.5501803428871739	0.6752528438409092
10927	KLK15	0.59759504	0.49615622	0.55021549772229	0.6752789714478711
10928	LINC00957	0.5973157	0.697947	0.5504040173780266	0.6754502965805
10929	SAMMSON	0.59718144	0.13580067	0.5504920385215706	0.6754969606258207
10930	ENSG00000266711	0.59716487	1.3266089	0.5505040838711435	0.6754969606258207
10931	HMGB1P8	0.5968292	0.5490165	0.5507281706736691	0.6757085034411734
10932	CRAMP1	0.596821	0.043701094	0.5507319850935072	0.6757085034411734
10933	ENSG00000258860	0.59679294	1.3322719	0.5507509721488852	0.6757147748086872
10934	TNFAIP1	0.5967228	0.097876914	0.5507977981806058	0.6757354206589625
10935	ENSG00000261435	0.59668416	0.8080929	0.5508233040058765	0.6757354206589625
10936	TMEM9B	0.59655064	0.16876265	0.5509135723303467	0.6757950866607023
10937	ENSG00000290335	0.5964112	0.50351495	0.5510070858943721	0.6758417013546616
10938	ENSG00000284994	0.59633934	0.7966675	0.5510560545596012	0.6758540750549571
10939	BAP1	0.5963116	0.11726989	0.5510726879585852	0.6758540750549571
10940	LINC01440	0.59620374	0.179523	0.5511445157613095	0.6759223175711409
10941	ENSG00000238291	0.5961813	1.3473252	0.5511560907723609	0.6759223175711409
10942	ENSG00000224950	0.5961545	0.23923342	0.551177909684176	0.6759320535331151
10943	HNMT	0.5960574	0.052137032	0.5512414188899436	0.6759929142328945
10944	LINC02570	0.59590024	0.5952292	0.5513482933301248	0.6760868780188356
10945	LINC00430	0.5958398	0.68469363	0.5513890309410923	0.676105829756246
10946	ARGFX	0.5955061	0.37477964	0.5516103269929045	0.6763161384546665
10947	LHX3	0.59548664	1.3149561	0.5516257557980344	0.6763161384546665
10948	ENSG00000234712	0.595474	1.333157	0.5516306048674198	0.6763161384546665
10949	CDX4	0.59546256	1.3159384	0.5516416532012716	0.6763161384546665
10950	ENSG00000261296	0.5954585	1.3182358	0.551643873168463	0.6763161384546665
10951	ENSG00000290781	0.5953445	1.3180245	0.551719996027056	0.6763924365974919
10952	ENSG00000279368	0.59517556	1.3329282	0.551829863103289	0.676459011060866
10953	TMED1	0.59514993	0.33392766	0.5518491256268984	0.6764655956850177
10954	MST1L	0.5950155	0.15361905	0.5519382310152297	0.6765577923373856
10955	HMGB1P37	0.5949179	1.3128308	0.552005800104346	0.6766235861330877
10956	ENSG00000286808	0.59473205	0.2094083	0.5521278927548985	0.6767371732978059
10957	ENSG00000291117	0.5947102	0.06478583	0.5521419586281204	0.6767371732978059
10958	JADRR	0.5945485	1.3101978	0.5522529132422374	0.6768072369909018
10959	ENSG00000287078	0.5944814	0.80521566	0.5522965528055401	0.676827652214909
10960	PIGS	0.594478	0.11164982	0.5522973683460524	0.676827652214909
10961	LINC01913	0.5944364	0.4001408	0.5523271167181067	0.6768470754155456
10962	TAF12-DT	0.5943964	0.59714925	0.5523540224933194	0.6768545849755708
10963	C4orf17	0.59434134	0.46614838	0.552389212618093	0.6768720717647801
10964	MSRB3-AS1	0.59427255	0.22176838	0.5524354090501098	0.6769116460740822
10965	ITPK1-AS1	0.59423465	0.3853722	0.5524607784542132	0.6769256992039874
10966	JRKL-AS1	0.5941873	0.45575	0.5524935433919982	0.6769488130860115
10967	PHB1P7	0.594123	1.3084145	0.552537432613607	0.6769530958658158
10968	EIF1P5	0.59411645	1.3237712	0.5525387419293286	0.6769530958658158
10969	MNX1-AS2	0.59408563	0.6545338	0.5525608955140782	0.6769632063635457
10970	ENSG00000236817	0.5938979	0.2864991	0.5526848164670257	0.677080958776162
10971	MYG1	0.59370047	0.22664486	0.5528171661209283	0.6772090246209587
10972	OR6F1	0.5936405	1.3062989	0.552860153754515	0.6772251844089809
10973	ENSG00000235356	0.59362006	0.54425716	0.5528720775260472	0.6772251844089809
10974	ENSG00000255160	0.59354883	0.6491731	0.5529184240824307	0.6772515790577601
10975	RPS6KL1	0.5935284	0.17430803	0.5529327952705646	0.6772515790577601
10976	STYX	0.59341645	0.09439102	0.5530074827622828	0.6772888284180285
10977	RGS21	0.59331113	0.44350362	0.5530783226575459	0.6773244852703928
10978	SPON1	0.5929341	0.043919202	0.553329115999373	0.6775975379318899
10979	NUP93-DT	0.5928083	0.4220582	0.5534157147511728	0.6776695033054041
10980	ENSG00000285779	0.5927519	0.37216952	0.5534513333047975	0.677696078181469
10981	XIRP2	0.5927096	0.152765	0.5534804329117551	0.677714669531484
10982	LINC02522	0.5924963	1.3065479	0.553624740579754	0.6778545821986195
10983	CHP2	0.59245497	0.11644078	0.5536506811130559	0.6778549558477334
10984	SCLY	0.59241164	0.05994456	0.5536791015964129	0.6778628365566002
10985	ENSG00000287322	0.5924064	0.83891994	0.5536849572818573	0.6778628365566002
10986	Metazoa_SRP-41	0.5922589	1.3023583	0.5537843213833828	0.6779674413677907
10987	GAPDHP46	0.5922185	1.3155458	0.5538086475214559	0.6779801784107157
10988	ENSG00000237251	0.5920896	0.29339316	0.5538947030439592	0.6780173503464979
10989	ENSG00000286530	0.59205973	0.34211674	0.553916381553504	0.6780257371225095
10990	LINC00929	0.5920271	0.59536946	0.5539384457275085	0.6780257371225095
10991	ENSG00000274825	0.5916195	1.2979026	0.5542127958311058	0.678321472086639
10992	LINC01533	0.59156024	0.4117435	0.5542502315356261	0.6783502419091186
10993	GOT2P3	0.59148866	0.83713025	0.5542982164735393	0.6783919212321794
10994	ENSG00000270578	0.5914012	1.2963638	0.5543591324892134	0.678432374194806
10995	HSD11B1	0.5910441	0.31787595	0.5545959290795447	0.6786732996795297
10996	ENSG00000288888	0.59104335	0.7142723	0.5545978060854015	0.6786732996795297
10997	ABI1	0.590931	0.03927385	0.5546705473579612	0.6787452587003214
10998	RNF214	0.5908328	0.056455985	0.5547363296905161	0.6787916423757162
10999	KIN	0.5907259	0.071736805	0.5548081284088126	0.6788453828455365
11000	ENSG00000213561	0.5906397	0.8398008	0.554865924510752	0.6788938615532994
11001	RNU6-945P	0.5906288	1.2977965	0.5548756309816507	0.6788938615532994
11002	DUXAP7	0.590498	1.3009722	0.5549625277512892	0.6789302731700826
11003	H2BC16P	0.59049314	1.3082626	0.5549642971316553	0.6789302731700826
11004	ENSG00000276997	0.5904776	0.28876925	0.55497509926653	0.6789302731700826
11005	STEAP1	0.5903703	0.19226635	0.5550467836288279	0.6790009111022072
11006	GCKR	0.5903307	0.25495425	0.5550732757808734	0.6790162622516761
11007	LINC01312	0.5902366	0.3304102	0.5551366276880273	0.6790767017119205
11008	ENSG00000270035	0.59009266	1.294752	0.5552351332956855	0.6791652781354237
11009	ENSG00000253141	0.5900874	0.5789525	0.5552369307389932	0.6791652781354237
11010	ENSG00000286832	0.5900375	1.2941633	0.555272150770181	0.6791912992792876
11011	OR6C2	0.58999336	1.2912133	0.5553023636746511	0.6791922483356568
11012	ENSG00000280485	0.5899571	0.6161578	0.5553229619876087	0.6791922483356568
11013	CCDC105	0.58993167	0.7836538	0.5553426617977983	0.6791922483356568
11014	ENSG00000287037	0.58987516	0.49802548	0.5553799518724111	0.6792129468795046
11015	TOX4P1	0.5898441	0.5200057	0.5553976066244659	0.6792129468795046
11016	NRBF2	0.5897608	0.12951317	0.5554548743999672	0.6792612493980615
11017	WDR5B	0.5896378	0.3112092	0.5555381089889039	0.679345976735596
11018	LINC01883	0.5894804	1.2920696	0.5556456251436236	0.6794603920561516
11019	LINC02601	0.5894217	1.307148	0.5556819124144551	0.6794877029694698
11020	LINC01101	0.5892431	1.3049527	0.555801928541255	0.6796173935645566
11021	LINC01561	0.5889853	1.2880441	0.5559780947082995	0.6798081781292127
11022	LINC01830	0.588963	0.26289606	0.5559894891073827	0.6798081781292127
11023	LINC00529	0.5887407	0.5371737	0.5561389494333457	0.6799270576296714
11024	ENSAP2	0.5884223	0.8011368	0.5563530640479885	0.6801717549019392
11025	ENSG00000291131	0.58829784	0.19469991	0.5564366651042327	0.6802398071355824
11026	ENSG00000258962	0.5882201	0.672733	0.5564888074937995	0.6802864732235427
11027	LINC02038	0.58803546	0.47316444	0.5566128850020868	0.6804039930175115
11028	POLR1C	0.5877123	0.08267637	0.5568287278943488	0.6806507540600667
11029	AZGP1P1	0.587662	0.83104444	0.5568639806634227	0.6806767602998834
11030	ENSG00000258594	0.5876181	1.2837999	0.556895210355432	0.6806978477921947
11031	RPL12P12	0.5875501	1.2936119	0.5569387267182672	0.6807014823261138
11032	VRK3	0.5875464	0.053820953	0.556940117906314	0.6807014823261138
11033	RPL9P18	0.5874041	1.2954931	0.557036274082096	0.680784833490185
11034	ENSG00000286792	0.58727175	0.38403487	0.5571241461115521	0.6808502771870062
11035	TSGA10IP	0.5872459	0.68554366	0.5571438653572576	0.6808502771870062
11036	DALRD3	0.58724046	0.17907348	0.5571464237406958	0.6808502771870062
11037	ENSG00000254434	0.587221	0.7146965	0.5571597272204071	0.6808502771870062
11038	LINC02327	0.5871276	0.2121004	0.5572214600594438	0.6809086284747263
11039	ENSG00000288031	0.5869096	0.46368447	0.5573691934761522	0.6810378869376906
11040	ENSG00000286044	0.58662677	0.16770175	0.5575583787442763	0.681234862836861
11041	TYK2	0.586396	0.055737782	0.5577122319760935	0.6813415609870437
11042	PHF7	0.58639157	0.12294226	0.5577156619176462	0.6813415609870437
11043	ST8SIA5-DT	0.5863192	0.3154957	0.5577648152475272	0.681367423563217
11044	ENSG00000282478	0.58569324	1.2829727	0.5581865492930149	0.6817287030690251
11045	ZNF44	0.5856276	0.050734285	0.5582287119357883	0.6817549721150354
11046	LINC01441	0.5855383	1.2772269	0.5582917389120792	0.6817887780309559
11047	LINC00570	0.5854744	0.21975543	0.5583305638499627	0.6818019959970281
11048	EFCAB14P1	0.5854529	1.2772647	0.5583490436281425	0.6818022117980221
11049	ACNATP	0.58542776	1.2763882	0.5583661388005728	0.6818022117980221
11050	LINC02386	0.5854145	0.35814214	0.5583727424314904	0.6818022117980221
11051	ENSG00000223842	0.5851445	0.6055819	0.5585528504515938	0.6819708339298411
11052	LINC02324	0.58507377	0.44417283	0.5586025126338505	0.6819972712974967
11053	LINC01983	0.58481115	0.4527623	0.5587787490813922	0.6821761129970952
11054	ENSG00000258982	0.58464944	0.17889084	0.5588867958872258	0.6822588284898256
11055	ENSG00000285778	0.58456534	0.25958282	0.5589436375353458	0.6823111137466791
11056	ENSG00000255041	0.5844292	0.29354793	0.5590350322463782	0.6823820720070174
11057	ENSG00000291232	0.5844218	0.18122981	0.5590378811021128	0.6823820720070174
11058	KRT90P	0.58437085	1.2744826	0.559076260848934	0.6824045855783991
11059	ENSG00000287081	0.584251	0.86489046	0.5591566193661007	0.6824855644365726
11060	MRFAP1L1	0.5841517	0.17518309	0.5592211438453975	0.6825301068416834
11061	SLC17A1	0.58402795	0.35839576	0.5593054818342271	0.6826159332939825
11062	ENSG00000286080	0.5838234	1.272635	0.5594444367295306	0.6827500900564865
11063	ENSG00000279187	0.58380485	1.2699264	0.5594574642411194	0.6827500900564865
11064	ENSG00000259542	0.58368814	0.64335567	0.5595344398365922	0.6828269177086171
11065	ENSG00000235036	0.58358335	0.7810459	0.559605408648058	0.6828792991290532
11066	ENSG00000234742	0.58352256	1.2746934	0.5596461414607607	0.6828947805471479
11067	ENSG00000253604	0.58339685	1.2693448	0.5597317496332477	0.6829791808101149
11068	KCNU1	0.5833759	0.2269877	0.5597433587685838	0.6829791808101149
11069	RNY4	0.5832968	1.2895541	0.5597948935160129	0.6830078351525266
11070	C9orf64	0.58303946	0.17472564	0.559969346951403	0.6831693370537986
11071	FBXO24	0.582426	0.21756107	0.5603829303054428	0.6835711622667816
11072	SEH1L	0.58235544	0.07374443	0.560429564988703	0.6836023063488603
11073	CICP9	0.58234614	1.2770945	0.5604365369968356	0.6836023063488603
11074	RN7SL619P	0.5823163	1.2740369	0.5604572432021672	0.6836104403120635
11075	ENSG00000288043	0.58224005	0.34565789	0.5605069285700301	0.6836539199394712
11076	MTCO3P43	0.5820506	1.2844237	0.5606338336406933	0.6837744547844741
11077	MTCYBP27	0.5819491	1.3023319	0.5606987108822421	0.6838238898039861
11078	ENSG00000266586	0.58194464	0.7873468	0.5607058304765119	0.6838238898039861
11079	TBC1D26-AS1	0.5818799	0.80300736	0.5607509388794638	0.6838487734536745
11080	ENSG00000250990	0.5815895	0.48989537	0.5609471813035769	0.6840321483065218
11081	ENSG00000290165	0.58157414	0.726328	0.5609574905492886	0.6840321483065218
11082	ENSG00000274124	0.58135045	1.2619314	0.5611094892473205	0.684200363256279
11083	IL15	0.5812947	0.06411744	0.5611434263818365	0.6842246125980938
11084	LINC01555	0.58117545	0.5094496	0.561224840623856	0.6842896166424772
11085	THAP12P4	0.5811507	1.2693498	0.5612423404882537	0.6842938208131238
11086	ENSG00000287880	0.5810767	0.49481076	0.5612926282477422	0.6843380003607368
11087	FOXR1	0.58104837	0.88117033	0.5613121598761763	0.6843441143519251
11088	CDSN	0.58067447	0.5667585	0.5615614631252768	0.6845596697102841
11089	PHKA2-AS1	0.5806578	0.39357823	0.5615728417030708	0.6845596697102841
11090	ARPC3P1	0.5806169	1.267241	0.5616020789135445	0.6845751495898164
11091	HSD17B12	0.5805969	0.035730597	0.5616136556175357	0.6845751495898164
11092	CCZ1P1	0.5805222	0.113881856	0.5616646112329778	0.6846201250957037
11093	ETNPPL	0.5801835	0.7011073	0.5618951209051217	0.6848371471236292
11094	ETV7-AS1	0.58017385	0.29588228	0.5618989085890946	0.6848371471236292
11095	ENSG00000290816	0.58012164	0.4696314	0.5619354564572001	0.6848629981466898
11096	ENSG00000287405	0.579988	0.8877543	0.5620263792344866	0.684906799528566
11097	C2CD4C	0.5797528	0.37217066	0.5621825907087246	0.6850400036243202
11098	ARSF	0.57974154	0.31902632	0.5621919533624781	0.6850400036243202
11099	HHLA1	0.5796148	0.43050006	0.5622773649346662	0.6851217894805613
11100	PANX3	0.5795423	1.2547132	0.5623283410974842	0.6851358296738563
11101	NR1H5P	0.579535	0.6638267	0.5623304163245972	0.6851358296738563
11102	ENSG00000260621	0.57952154	0.8447831	0.5623409403274064	0.6851358296738563
11103	ALDH7A1P2	0.57947403	1.2704318	0.5623710600127669	0.6851412830277345
11104	DNAH3	0.5794494	0.123944774	0.5623876238545245	0.6851412830277345
11105	ENSG00000265490	0.579386	0.4266442	0.562431356787349	0.6851774206441767
11106	NDUFAF2P1	0.5793223	1.270627	0.562473259463643	0.6852113268132705
11107	RPL10P6	0.5792737	1.2621806	0.5625077061195161	0.6852361485043075
11108	HIC2	0.5789986	0.089734085	0.5626917503397941	0.6853556015147263
11109	CNOT11	0.5787418	0.0815243	0.5628645222161046	0.6854966307592321
11110	SPAG4	0.57872593	0.34221146	0.5628763763228348	0.6854966307592321
11111	ATP8B1-AS1	0.5784259	0.3669621	0.5630798187016415	0.685710095554591
11112	TEKT5	0.5780584	0.23434167	0.5633267617745736	0.6859936645385893
11113	FUT7	0.5779123	1.2624631	0.5634252176198942	0.68604493793203
11114	ENSG00000240895	0.5777482	1.2657616	0.563535221779927	0.6861020948613281
11115	GUSBP13	0.5777271	0.2655407	0.5635508301666958	0.6861020948613281
11116	LINC02017	0.5776792	0.7666224	0.5635830513288778	0.6861020948613281
11117	ENSG00000279217	0.57751137	0.49683398	0.5636966474689047	0.6862210168847516
11118	LINC02571	0.577377	1.2505742	0.5637886661608019	0.6863158800294654
11119	MYH7	0.57682055	0.6108563	0.5641637185317252	0.6867552747171092
11120	ENSG00000289904	0.576783	0.488664	0.5641886978399429	0.6867685149080023
11121	GRAMD4P8	0.5766916	1.2604989	0.5642489425268133	0.6868075135765537
11122	SOCS5P2	0.5765996	0.76727825	0.5643110905227875	0.6868659923086982
11123	LINC02409	0.5764826	1.2556431	0.5643909892705093	0.6869460733690393
11124	C10orf88B	0.5762248	0.21362974	0.5645636414723084	0.6871218687498369
11125	ZNF735	0.57603914	0.75926095	0.5646920393956811	0.6872465974158198
11126	LPIN2	0.5760292	0.040403076	0.564695948595974	0.6872465974158198
11127	ENSG00000177596	0.57590574	0.80166996	0.5647772139334906	0.6873130938657818
11128	LINC01689	0.57574064	0.80506384	0.5648936520603538	0.6874261798915923
11129	GUSBP19	0.57567805	0.8336987	0.5649361423890171	0.6874549654429235
11130	PKD2L2	0.5755281	0.2038829	0.5650356051999057	0.6875428416452428
11131	MITD1	0.57552606	0.08373796	0.5650365942232589	0.6875428416452428
11132	ENSG00000257658	0.5753934	1.2523203	0.565126925223848	0.6876193579550761
11133	ENSG00000260959	0.5753497	1.2545081	0.565155957167685	0.6876193579550761
11134	ENSG00000232211	0.57486016	0.34517998	0.5654875224031147	0.6879712043066574
11135	TM7SF3	0.57473963	0.058855206	0.5655678782552546	0.688022461786898
11136	LINC01897	0.57472575	1.2474645	0.5655788291830217	0.688022461786898
11137	ENSG00000267732	0.57469714	0.73458135	0.5655987186467548	0.688022461786898
11138	ENSG00000286254	0.57460105	1.2533132	0.5656618705398533	0.6880762183260105
11139	SMG1P7-1	0.5745867	0.26523885	0.5656727463280182	0.6880762183260105
11140	LRRC14B	0.57451445	1.239906	0.5657231985941441	0.6880846652212941
11141	SLC12A9	0.5744871	0.067701295	0.5657383523922184	0.6880846652212941
11142	LINC00523	0.5744733	0.69847065	0.5657503387297346	0.6880846652212941
11143	TNPO2	0.57443553	0.0529473	0.5657736634276527	0.6880958482954929
11144	RGMB-AS1	0.57438254	0.3581816	0.565810615774577	0.6881078305138137
11145	ENSG00000259053	0.5743587	0.13119589	0.565825905891313	0.6881078305138137
11146	ENSG00000256349	0.5742368	0.45627612	0.5659093670707083	0.6881918000907873
11147	MIR217HG	0.5741676	0.32375056	0.5659568624351541	0.6881918000907873
11148	ENSG00000285933	0.5741613	0.197525	0.5659596135740389	0.6881918000907873
11149	VHL	0.5741523	0.08651581	0.565965612588524	0.6881918000907873
11150	ENSG00000270593	0.5741131	1.2469319	0.5659928717254972	0.6882077619797319
11151	LINC01487	0.57372236	0.76735216	0.5662580677751987	0.688444273736528
11152	ENSG00000285709	0.5735239	1.241054	0.5663922905993236	0.6885566630551214
11153	STX5-DT	0.57352084	0.31482792	0.566392928018852	0.6885566630551214
11154	MTBP	0.573402	0.07123284	0.5664725600790013	0.6886362797555406
11155	ENSG00000223944	0.57309425	0.21775715	0.5666810484641942	0.6888725336522549
11156	IGFBP2	0.572974	0.087038994	0.5667621591641181	0.6889539359220744
11157	OR8G5	0.57281655	1.2333565	0.566872169604181	0.689070463665928
11158	KCTD2	0.5727843	0.113629855	0.5668912612246928	0.6890764705369066
11159	ENSG00000170409	0.57274723	1.2349892	0.5669186823310328	0.6890926016412898
11160	ENSG00000286084	0.57267016	0.15426454	0.5669692911515354	0.6891369160238979
11161	ENSG00000288738	0.5726045	1.2583747	0.5670104457563707	0.6891697371198457
11162	TATDN2P2	0.57256997	0.18024054	0.5670360989021057	0.6891837158842624
11163	LINC01911	0.5725356	0.18025045	0.5670596448123173	0.6891951328509092
11164	ENSG00000225929	0.57225853	1.2344176	0.5672492988459641	0.6893740199945287
11165	ENSG00000247853	0.5721905	0.2613185	0.56729378075759	0.6894108738104691
11166	LINC02547	0.57203835	0.3398266	0.567394724794018	0.6894991343020185
11167	HNRNPDLP2	0.57189995	0.46472204	0.567490163993557	0.6895979040837988
11168	EPB41L4A-AS1	0.5718532	0.16860399	0.5675216838755764	0.6896189979382379
11169	ENSG00000287769	0.57183266	0.32248217	0.5675371911390721	0.6896206336325207
11170	ENSG00000256209	0.5717744	0.3954558	0.5675763825830966	0.6896338401415115
11171	ENSG00000287672	0.57172084	0.5986416	0.5676113524280827	0.6896541044400114
11172	ENSG00000226439	0.57170767	1.2372695	0.5676213840416464	0.6896541044400114
11173	ENSG00000254578	0.5716652	1.2290171	0.5676519019615327	0.6896739763914654
11174	RPL35	0.57143515	0.13429911	0.5678051228582668	0.6898194092399134
11175	ENSG00000271976	0.57143	0.33742258	0.567807602316229	0.6898194092399134
11176	ENSG00000287479	0.57142407	1.2336797	0.567814099539651	0.6898194092399134
11177	ENSG00000288698	0.5713422	0.25652122	0.5678683192749169	0.6898508596814404
11178	ENSG00000290594	0.5712126	1.2451714	0.5679548568625352	0.6899043556869978
11179	HOXA13	0.57119113	0.38778508	0.5679714996179268	0.689907362959113
11180	ENSG00000287418	0.5711609	1.2278576	0.5679934144574702	0.6899167738513889
11181	DMBT1L1	0.5710814	0.34624478	0.5680458843280223	0.6899632972091395
11182	ENSG00000289827	0.57091916	0.7703925	0.5681538346472323	0.6900599935066947
11183	SMKR1	0.57079935	0.59215146	0.5682365177050803	0.6901432047885575
11184	PPP1R21-DT	0.5707193	1.2389345	0.5682900528971759	0.6901910116963034
11185	ENSG00000284618	0.5707014	1.2264457	0.5683048135004132	0.6901917254686797
11186	RNU6-45P	0.57065177	1.2267216	0.5683383458071949	0.6902152363928971
11187	ENSG00000286167	0.5704265	0.39789763	0.5684891411110228	0.6903639359074484
11188	ENSG00000213620	0.5703954	1.2329551	0.5685106191903184	0.6903728026864029
11189	ENSG00000290659	0.5703117	0.8316343	0.5685675097021262	0.69042467115862
11190	ENSG00000289913	0.57025975	0.6058432	0.5686029609175564	0.6904505034600827
11191	LINC00349	0.570195	1.2272323	0.5686475261177177	0.6904874012437506
11192	STK25	0.57009554	0.06745756	0.5687124805940111	0.6905490545047414
11193	ENSG00000289916	0.5700765	0.7859518	0.5687277480608113	0.6905503746245141
11194	THCAT155	0.5699069	0.86372447	0.5688419860501116	0.690662238845075
11195	ENSG00000227139	0.5698954	1.2378025	0.5688482430045816	0.690662238845075
11196	HTR7P1	0.56983906	0.31281814	0.5688870712254824	0.6906921614195598
11197	ZNF143	0.569763	0.066897005	0.5689380882527663	0.6907368806993895
11198	SCGB1D4	0.5696949	1.2249991	0.5689867486374967	0.6907787366660553
11199	ENSG00000273026	0.5695851	0.75693434	0.5690586360996344	0.690842404060672
11200	BMI1	0.5695461	0.13198175	0.5690858210961647	0.690842404060672
11201	ENSG00000289480	0.5695115	0.47791785	0.569110122052281	0.690842404060672
11202	ENSG00000245719	0.5694904	1.2231174	0.5691257302649564	0.6908441301271959
11203	ENSG00000258478	0.5694629	0.88516647	0.5691435063972696	0.6908484876127081
11204	ENSG00000254239	0.5691168	1.224092	0.569378649097047	0.6910994604752623
11205	ODAPH	0.569086	0.60211456	0.5693985819265526	0.6911064289581591
11206	MIR17HG	0.5690375	0.15978578	0.5694305624332578	0.6911268907748664
11207	PMCH	0.5689961	0.7534265	0.5694580165990701	0.6911268907748664
11208	LINC02063	0.56887764	0.98121065	0.5695410511388421	0.6911932142537278
11209	SMC2	0.56880987	0.07877634	0.5695847035003693	0.6912289645898371
11210	ENSG00000289929	0.5686751	0.26608345	0.5696773260685061	0.6913069131543511
11211	ZNF619	0.5685227	0.19358353	0.5697797906956128	0.6913967967530886
11212	ENSG00000274698	0.56839424	1.2206538	0.5698691260340749	0.6914879699899679
11213	PRR36	0.5682681	0.3646356	0.5699538625452047	0.691539097025772
11214	ENSG00000213293	0.5679911	1.2290486	0.5701406846036426	0.6917313034737204
11215	ENSG00000229305	0.567812	1.2162541	0.5702648327068602	0.6918646907785116
11216	LINC02715	0.5675292	0.30339018	0.5704542867245731	0.6920255799246011
11217	FKBP5	0.5672775	0.042303707	0.570623062952063	0.69221308089975
11218	ENSG00000230027	0.5671076	0.5873983	0.5707419910498095	0.6923056138726087
11219	LINC02463	0.5670411	0.3172026	0.5707864638661873	0.6923423138725612
11220	SLC9A1	0.5668734	0.06503545	0.5708994844349738	0.6924621557950225
11221	HEIH	0.5665202	0.2777077	0.5711397801816658	0.6927191107391288
11222	LINC01877	0.5663363	0.10208137	0.5712646806519177	0.6928452350893826
11223	QPCT	0.56615293	0.27034485	0.5713884406072688	0.6929516692987866
11224	MTCO1P6	0.56586164	1.222252	0.5715869591484073	0.6931578986629763
11225	ENSG00000285568	0.56583315	0.74085563	0.5716088214471505	0.6931655109316597
11226	LINC01910	0.5658096	0.78499585	0.5716217042487273	0.6931655109316597
11227	ENSG00000279249	0.5657624	0.2274758	0.5716536427041201	0.6931869793925608
11228	RPS4XP2	0.56559366	0.30722606	0.5717690950101759	0.6933097131248113
11229	ALPP	0.56553197	1.2147173	0.5718124006330998	0.6933449600625142
11230	ENSG00000268442	0.56548756	1.2154534	0.5718424114388363	0.6933514621888651
11231	ENSG00000257472	0.5654748	0.87697196	0.5718520889046801	0.6933514621888651
11232	ENSG00000289195	0.56546116	0.5981232	0.571860476381284	0.6933514621888651
11233	CYP51A1-AS1	0.5654052	0.23962523	0.5718972783889733	0.6933636187350739
11234	ENSG00000290166	0.56532407	0.39757	0.5719524284211388	0.6934111571214056
11235	ENSG00000237002	0.565291	0.7895368	0.5719745048936666	0.6934206586997879
11236	GPAA1	0.56523395	0.13418129	0.5720134810312254	0.6934506472307347
11237	ENSG00000261527	0.5651995	1.2131861	0.5720385406767614	0.6934637637568626
11238	KRT6A	0.5651282	1.2102805	0.5720875965446283	0.6934845915306512
11239	EIF2B2	0.56512773	0.13734943	0.5720861343572432	0.6934845915306512
11240	OR56A1	0.5647433	0.49604982	0.5723469085714226	0.6937167045052302
11241	SOHLH1	0.56467545	1.2085109	0.5723955124628214	0.6937543201257844
11242	ENSG00000260488	0.5646596	1.2077407	0.5724064352263751	0.6937543201257844
11243	LINC02922	0.5645553	1.2106241	0.5724766823653272	0.6938221915289989
11244	ENSG00000254242	0.5642661	0.4128872	0.5726733028103898	0.694025943813562
11245	ENSG00000266369	0.5641469	1.2147324	0.5727533387914661	0.694088393491771
11246	ENSG00000265257	0.5639962	0.4829141	0.5728562615655876	0.6941477578539192
11247	GAST	0.5639945	1.2033108	0.5728593420754684	0.6941477578539192
11248	ENSG00000251204	0.563964	0.7802647	0.572879187353619	0.6941545326137482
11249	ENSG00000278177	0.5636971	0.39553604	0.5730589659816623	0.6943205415215333
11250	ENSG00000225610	0.56354636	0.30465037	0.5731625493052587	0.6944114896396937
11251	GNAQP1	0.5634883	1.204965	0.5732030269922455	0.6944180987770717
11252	ENSG00000285915	0.5634765	0.64160615	0.5732107834950251	0.6944180987770717
11253	SAGE4P	0.5634255	0.8710488	0.5732453710226164	0.6944427243976062
11254	ENSG00000224409	0.56337434	0.6331608	0.5732777162602244	0.6944468408416528
11255	LINC01580	0.563331	0.26306826	0.573308687794392	0.6944468408416528
11256	LINC02127	0.56331426	0.7207395	0.5733210636147763	0.6944468408416528
11257	PTCHD3P3	0.5633099	1.209504	0.5733233468043272	0.6944468408416528
11258	ENSG00000268938	0.5632746	1.2037156	0.5733485909663536	0.6944468408416528
11259	TMEM247	0.56324136	1.2057314	0.5733707495171532	0.6944564070929521
11260	ENSG00000266365	0.5631668	0.502731	0.5734205163235082	0.6944994106626096
11261	ENSG00000249892	0.56310797	0.6534749	0.5734609488683071	0.6945311071647845
11262	RGPD2	0.5625782	0.22455098	0.573821218040786	0.6948753755087803
11263	BBOF1	0.56250656	0.09645462	0.573869136444947	0.6948753755087803
11264	Metazoa_SRP-34	0.56248367	1.1974486	0.5738878953465776	0.6948753755087803
11265	ENSG00000271792	0.5623392	1.2052321	0.5739844512691326	0.6949664583352795
11266	ENSG00000229912	0.56233156	1.1960763	0.5739916612736309	0.6949664583352795
11267	KRT18P6	0.56228477	1.2135706	0.5740197346577856	0.6949831693691224
11268	CSTF2	0.56222355	0.1187475	0.5740620828893748	0.6949998834662582
11269	ENSG00000288208	0.56210434	0.24234849	0.5741435490497337	0.6950812318613782
11270	ENSG00000254080	0.5619396	0.57319033	0.5742564497381784	0.6951833492268827
11271	ICOSLG	0.56187356	0.5360792	0.5743009930537177	0.6952199900499638
11272	ENSG00000263489	0.561835	0.4315421	0.5743279467590436	0.6952353364804471
11273	SPATA24	0.5616636	0.20784104	0.5744433967516445	0.6953303864784953
11274	LINC01878	0.5616159	0.5465309	0.5744768785957498	0.6953464825853359
11275	LINC01672	0.5615565	1.195773	0.5745190694379287	0.6953758127987605
11276	MIR320A	0.56152886	1.2019967	0.5745364917092364	0.6953758127987605
11277	SCO2	0.5614414	0.38179278	0.574595578396534	0.6953758127987605
11278	CCDC78	0.56144094	0.43455276	0.5745951321184248	0.6953758127987605
11279	ENSG00000289436	0.56143063	1.1949114	0.5746049199866573	0.6953758127987605
11280	ENSG00000275895	0.56142926	0.19181499	0.5746031722906526	0.6953758127987605
11281	ENSG00000237019	0.56138474	0.3016263	0.5746333171749846	0.6953758127987605
11282	SLC7A5P2	0.56138176	0.20015095	0.5746358221098629	0.6953758127987605
11283	ENSG00000287570	0.5613642	1.1970016	0.5746496679735742	0.6953758127987605
11284	ENSG00000287416	0.56136227	0.7605072	0.5746498617177442	0.6953758127987605
11285	FKBP8	0.5611584	0.110375844	0.574787791522894	0.6954808028320594
11286	ENSG00000232969	0.56096244	0.87698865	0.5749230993173093	0.6956272383858659
11287	TAS2R43	0.5608955	0.36204493	0.5749676529762966	0.6956638615776712
11288	ENSG00000289841	0.5608341	0.8201194	0.5750084277441799	0.6956920301731424
11289	VMO1	0.560822	1.1936138	0.5750195060679937	0.6956920301731424
11290	BCRP8	0.56041753	1.2002009	0.5752934615949794	0.6959716051262559
11291	ZNF746	0.5603667	0.09875044	0.5753275777062565	0.6959955876074844
11292	RNA5SP352	0.5600515	1.2292725	0.5755369337365497	0.696231558006322
11293	EEF1A1P28	0.5599099	1.1957481	0.5756402048193836	0.6963272771071852
11294	SPACA1	0.55990416	0.732164	0.5756446573120264	0.6963272771071852
11295	ENSG00000235078	0.55984	0.5729505	0.5756884650107356	0.6963629714869422
11296	ENSG00000287334	0.55978423	1.1907848	0.5757269186658043	0.6963748909661294
11297	BRICD5	0.5595987	0.31131813	0.5758523141584078	0.6964680827306603
11298	ENSG00000214147	0.5595041	1.1969374	0.5759163870999072	0.696516729046485
11299	SMC3P1	0.55948675	1.1888651	0.5759299997641548	0.696516729046485
11300	MFNG	0.5593501	0.13564798	0.5760202698978918	0.6965887486717873
11301	ENSG00000231585	0.55932826	1.2151656	0.5760324635305942	0.6965887486717873
11302	FXYD5	0.55908674	0.12920366	0.5761997042553426	0.696739085685861
11303	ENSG00000249052	0.55902666	0.59442997	0.5762417040987566	0.6967725705467858
11304	OR51B4	0.55888754	1.20489	0.5763349346822494	0.6968679987375835
11305	SOWAHD	0.55809474	1.1932656	0.5768778559397003	0.6973686284517805
11306	WARS2	0.558051	0.05892166	0.5769068353579263	0.6973863489700954
11307	ENSG00000271737	0.5579123	0.5000698	0.5770020675166593	0.6974322193136159
11308	ENSG00000287273	0.55786955	1.1837473	0.5770334856287518	0.6974528836721011
11309	PEX10	0.5578104	0.12584347	0.5770707757128095	0.6974806442049688
11310	ENSG00000260520	0.5577668	0.6875953	0.5771027806664482	0.6974847048592732
11311	LINC01706	0.55776674	0.5988409	0.5771006865174592	0.6974847048592732
11312	SULT1A3	0.5576241	0.21456939	0.5771971627039298	0.6975641501267149
11313	ENSG00000251185	0.5574785	0.19682525	0.5772980856052055	0.6976514919920167
11314	CTH	0.557367	0.1399722	0.5773740606543005	0.6977148803613347
11315	HRAT17	0.5572373	0.3489226	0.577460426628412	0.697795728435494
11316	RPL30-AS1	0.55705106	0.33941966	0.5775901708490524	0.6979351911865005
11317	LINC02370	0.5570069	0.72703564	0.5776219128818727	0.6979562283142632
11318	ENSG00000254963	0.5566735	1.1824213	0.5778497251004964	0.6981689905328387
11319	CDC27P2	0.5565964	1.1930503	0.5779000693392438	0.6981689905328387
11320	ENSG00000251189	0.5565794	1.1846633	0.5779134279035107	0.6981689905328387
11321	ENSG00000284627	0.55657667	1.1819718	0.5779158851759862	0.6981689905328387
11322	ESRG	0.5565121	1.1791378	0.5779605838241761	0.6981748942293983
11323	LINC01918	0.55640316	1.1772472	0.5780354106025778	0.6982479641197681
11324	SNORD88C	0.55637836	1.1801593	0.5780516399255167	0.6982502483217863
11325	LINC01564	0.55633897	0.26191986	0.5780773706053406	0.6982640091710208
11326	ENSG00000260796	0.5562295	0.2865845	0.5781510487700625	0.698327178468217
11327	PLA2G1B	0.5561835	0.7375601	0.5781833609718827	0.6983400707509795
11328	ENSG00000257869	0.55610895	0.36467156	0.5782355087992745	0.6983857343131714
11329	ENSG00000215765	0.5559994	0.6519538	0.5783101522473018	0.6984272623405542
11330	CYP4F11	0.5559939	0.35331845	0.5783129183818261	0.6984272623405542
11331	MUC16	0.55571747	0.2125049	0.5785004085572117	0.6986017183930738
11332	ENSG00000285852	0.5555897	0.4667932	0.5785900104483943	0.6986925962460859
11333	VSTM1	0.5555003	0.36858246	0.5786499881700307	0.6987036069497474
11334	EXOSC10-AS1	0.55549383	1.1757504	0.5786565191977138	0.6987036069497474
11335	CHID1	0.55537295	0.06240367	0.5787360064030153	0.6987649329287193
11336	ZSCAN4	0.5552427	0.7326395	0.5788262483551383	0.6988565637526287
11337	ENSG00000286266	0.55509126	0.2571832	0.578929306808439	0.6989553465676741
11338	BEX2	0.555062	0.24186291	0.5789490180570882	0.6989553465676741
11339	ENSG00000267108	0.5550597	0.32671857	0.5789511235471738	0.6989553465676741
11340	RN7SL778P	0.5550014	1.1789331	0.5789921405853162	0.6989875368690498
11341	ENSG00000287966	0.5549297	0.6064922	0.5790415975977554	0.699029914470252
11342	RFPL3	0.55471236	1.174671	0.5791904948120119	0.6991623982763897
11343	ENSG00000289231	0.55470395	1.1830685	0.5791944119114977	0.6991623982763897
11344	ENSG00000286581	0.55464244	0.7232169	0.5792379608222704	0.6991976356771417
11345	ENSG00000289561	0.5545401	0.6442126	0.5793076723438875	0.6992644514129147
11346	ENSG00000229262	0.5544152	0.68025315	0.5793930957319691	0.699328859813709
11347	ZNF766	0.55439633	0.0791932	0.5794041132470269	0.699328859813709
11348	PGAM5	0.5542875	0.19350125	0.579479140587419	0.6993847477837402
11349	NAXD	0.5542153	0.06997228	0.5795279216889873	0.6994262882381735
11350	ENSG00000286344	0.55415326	1.176891	0.5795720118408703	0.6994621653150281
11351	ENSG00000262495	0.5540601	0.5191047	0.5796353738137903	0.6995212984234724
11352	FUT9	0.55387783	0.1915	0.5797594819713587	0.6996363991931711
11353	ENSG00000289334	0.5538464	1.172998	0.5797826101040948	0.699646971796536
11354	ENSG00000285926	0.55375314	0.501752	0.5798450838988547	0.6996829971259741
11355	LINC01395	0.55360085	0.48459327	0.579949745836797	0.6997699210397162
11356	CTSLP3	0.55359215	0.7162053	0.5799563434466086	0.6997699210397162
11357	ENSG00000224612	0.55344474	0.41130668	0.5800554321850473	0.6998721398515257
11358	FAM230F	0.5534018	0.9228134	0.5800869162809348	0.6998924771504851
11359	LINC02412	0.5533782	0.5330836	0.5801010319771865	0.6998924771504851
11360	ZNF180	0.5533095	0.08363044	0.5801476683917915	0.6999314031152379
11361	LINC02253	0.55316013	0.18318284	0.5802500454031303	0.7000375749050326
11362	ENSG00000285743	0.553129	0.32016534	0.5802715837515748	0.7000462167550462
11363	ARMC5	0.5530664	0.17494674	0.5803142805474748	0.7000803833354207
11364	TMPRSS15	0.5529848	0.17335382	0.5803703336435131	0.7001265477991594
11365	PDE4DIPP4	0.552782	1.177231	0.5805094390566566	0.7002637766455552
11366	ENSG00000250282	0.5525475	0.75268775	0.5806704956911974	0.7003713139113296
11367	LINC02423	0.5524212	1.1823349	0.580755149627121	0.7004560698568838
11368	MSH5	0.55239195	0.04824838	0.58077554910074	0.7004633254107001
11369	NKX2-2-AS1	0.55223876	1.1711024	0.5808823534540952	0.7005747894523634
11370	DEFB109C	0.55220705	0.51333636	0.5809038597268203	0.7005833765317788
11371	PA2G4	0.5519189	0.079715766	0.5811002895170018	0.7007855649661711
11372	YWHAQP7	0.55158436	1.164008	0.5813316752266462	0.7009800952707894
11373	ENSG00000251270	0.5515803	0.48552862	0.581333568680564	0.7009800952707894
11374	ENSG00000249955	0.55156064	1.1615013	0.5813485313341324	0.7009807804221553
11375	LINC02014	0.551322	0.39503595	0.5815091500574585	0.7011570909551875
11376	ENSG00000275427	0.5510956	1.1608726	0.5816669736048303	0.7013126585939101
11377	ENSG00000288925	0.5508888	0.518154	0.581805366156898	0.7014274186395816
11378	KLHDC3	0.5508174	0.09119337	0.5818549599102677	0.7014524777252189
11379	IGBP1-AS1	0.5507712	1.159657	0.5818893103596133	0.7014543411574456
11380	ENSG00000272277	0.55075294	0.72965914	0.5818997181419872	0.7014543411574456
11381	ENSG00000280425	0.5507292	1.1654005	0.5819167353332289	0.7014574909591222
11382	EGFLAM-AS4	0.5505045	0.75673854	0.5820709364117526	0.7015772520743805
11383	RN7SKP127	0.55049413	0.4785935	0.5820737138190726	0.7015772520743805
11384	USP42	0.55036366	0.05607026	0.5821655180014729	0.7016705374625217
11385	ENSG00000250866	0.5502777	0.5101825	0.5822265706178213	0.7016953577521319
11386	ENSG00000279818	0.55027163	1.1687593	0.5822293383853627	0.7016953577521319
11387	USP24	0.5500582	0.029209226	0.5823751668636341	0.7018363700147308
11388	LINC01248	0.55001014	0.22424003	0.5824080181630474	0.701858591153281
11389	LINC01177	0.5498998	1.1652392	0.5824848100368653	0.7018943134305778
11390	LINC02858	0.54979235	0.7407046	0.5825554565863797	0.7019494154359401
11391	ENSG00000287884	0.5497539	0.8739507	0.5825850319786751	0.7019676832763637
11392	ENSG00000269842	0.5496987	0.82479554	0.5826210451620197	0.7019854015493793
11393	ATP5MF	0.54963726	0.1623193	0.58266398547221	0.7020057503277098
11394	PRDM14	0.54959553	0.48003426	0.5826939860433173	0.7020121157897495
11395	LINC02724	0.54946554	1.1591892	0.5827836368795039	0.7020853857644924
11396	ENSG00000268287	0.5490725	1.173738	0.583049841591575	0.7023539599719616
11397	ENSG00000258931	0.5489779	1.1639744	0.5831167707115819	0.7023998342760615
11398	SRP14P1	0.54889935	1.1724635	0.5831687902289364	0.7024451197548479
11399	THG1L	0.5488724	0.15155657	0.583188306931776	0.7024512533011038
11400	SHD	0.5486671	0.33506697	0.583330447803488	0.7026050838993411
11401	ENSG00000260008	0.54841214	1.1551461	0.5835065067371663	0.7027400920286305
11402	ENSG00000188850	0.54839504	0.2712292	0.5835146897463901	0.7027400920286305
11403	PTMAP15	0.54822546	1.1577612	0.583633916159239	0.7028297619384036
11404	NETO1	0.5481874	0.22582601	0.5836586716574841	0.7028297619384036
11405	ZC2HC1C	0.54818404	0.12742075	0.5836613085250109	0.7028297619384036
11406	ENSG00000234848	0.54788727	0.48345658	0.5838662945996654	0.7030070667428485
11407	ENSG00000288906	0.5477245	0.63331217	0.5839777866302567	0.7031239245740059
11408	ENSG00000228897	0.54767084	1.1501623	0.5840159570344126	0.7031524977294192
11409	ENSG00000259018	0.54762405	1.1500336	0.5840480658995448	0.7031737715876195
11410	ENSG00000290199	0.5475535	0.05612783	0.5840937713499168	0.7032114138099396
11411	ENSG00000248113	0.54752696	1.1571232	0.584113064334657	0.7032172560437362
11412	GPR142	0.54749674	0.5924956	0.5841339464676755	0.7032250111266188
11413	ENSG00000251484	0.54741347	0.5104925	0.5841888546667202	0.7032663847153127
11414	UNC93B8	0.54734296	1.1565584	0.5842394184527147	0.7032824422150612
11415	ENSG00000281386	0.5473125	0.53821445	0.5842609652506521	0.7032885232018932
11416	ENSG00000262995	0.54723656	1.1589631	0.584311868065226	0.7033001149568792
11417	SMAD4	0.5470308	0.04052853	0.5844526993362917	0.7034348521360998
11418	HMGB3P31	0.54684925	1.1484244	0.5845799488098544	0.7035151401494413
11419	ENSG00000260390	0.5468268	0.47178262	0.5845916395188158	0.7035151401494413
11420	ENSG00000251161	0.54673225	0.59833425	0.5846590062547453	0.7035670561731405
11421	PINX1-DT	0.5467272	1.1484956	0.584663674672772	0.7035670561731405
11422	LINC01525	0.54646564	0.34664902	0.5848421826887038	0.7037470870416234
11423	HCG25	0.5463468	0.22951259	0.5849226466241217	0.7038265188728097
11424	RIMOC1	0.54623866	0.10575053	0.5849970981006527	0.7038920743623444
11425	NHS-AS1	0.5462283	0.67610115	0.585006035682516	0.7038920743623444
11426	TBL1XR1-AS1	0.5461402	0.28103104	0.5850650524953924	0.703945691713708
11427	TMX2	0.54591984	0.05833556	0.5852155579386211	0.7040224120675636
11428	ENSG00000285374	0.5457735	1.1538072	0.5853170515566741	0.7040831343481658
11429	TSR2	0.54576296	0.14816648	0.5853238656813657	0.7040831343481658
11430	DYNAP	0.54568493	1.1438471	0.5853801055754986	0.7041333921530352
11431	PSMA7	0.5456158	0.10294753	0.5854249752845653	0.704160337350623
11432	LINC02608	0.54538816	0.14722624	0.5855815330252803	0.7043234907939414
11433	SPDYE5	0.5453559	0.23115756	0.5856044697169165	0.7043336823896466
11434	ENSG00000262815	0.5453359	1.1468426	0.585619084633243	0.7043338647436321
11435	PRSS40A	0.54529977	1.1470377	0.5856438387611447	0.7043446932307569
11436	MCHR2-AS1	0.54524565	0.2626997	0.5856808449770492	0.7043559575406204
11437	ENSG00000274766	0.54490066	1.1474205	0.585917898037251	0.7046062427118917
11438	COPS3	0.5447221	0.08041923	0.5860391580219824	0.704708109817947
11439	ENSG00000271853	0.54471266	0.21219814	0.5860460189619126	0.704708109817947
11440	PENK-AS1	0.54466254	0.24416342	0.5860811330338971	0.7047155312712277
11441	LINC01781	0.54460293	0.27611423	0.5861221970759517	0.7047475063135403
11442	FMC1	0.54429156	0.40739778	0.5863366903369507	0.7049357893106734
11443	S100A12	0.5440084	1.138744	0.5865328896538138	0.705136856848481
11444	TFAP2A-AS2	0.5439633	0.71628183	0.5865595079689185	0.7051514495672557
11445	IL5RA	0.5439401	0.35616872	0.5865788487162202	0.7051572928184475
11446	DNAI2	0.54391205	0.268593	0.5865968371309248	0.7051615101111276
11447	ENSG00000267098	0.54368883	0.16425106	0.5867501914901738	0.7053284496849864
11448	ENSG00000248736	0.5436495	0.38100863	0.5867770182972637	0.7053432868542691
11449	ENSG00000289566	0.5436256	0.37324372	0.5867934936749617	0.705345680521889
11450	ABHD17AP6	0.5435765	0.28557596	0.5868263888248283	0.7053678107071997
11451	TREML2	0.5435452	0.5682256	0.5868496011210356	0.7053783012561321
11452	BARX1	0.5433887	1.1455873	0.5869572546802218	0.7054728728291196
11453	LYNX1	0.5433248	0.25936082	0.5870012848510666	0.7055083807117144
11454	ENSG00000267063	0.54316175	0.40041023	0.5871139608128927	0.7055990146263278
11455	ENSG00000255692	0.5429997	1.1397904	0.5872260089976161	0.7057010879710744
11456	ENSG00000286469	0.5427889	0.54480267	0.5873701588122793	0.7058123672171045
11457	PPP2CA	0.5427586	0.049582496	0.5873901791988783	0.7058190082322149
11458	ENSG00000257325	0.54259986	0.76383704	0.5874990432849128	0.7059324025337712
11459	SMCR8	0.54256374	0.11054257	0.5875243634786887	0.7059454082924619
11460	ENSG00000224194	0.5423669	0.6731903	0.5876614655992114	0.7060927227177497
11461	ENSG00000274177	0.5422452	0.7607723	0.5877454525166423	0.706176211952714
11462	ENSG00000287916	0.542127	0.93677604	0.5878274106579955	0.7062398353002014
11463	AKR1C6P	0.5413813	0.48898336	0.5883406033688878	0.7067517872384148
11464	SERPINA10	0.5413123	0.5469311	0.5883857049925787	0.7067885313697236
11465	ENSG00000290049	0.54127336	0.30815777	0.588413072248688	0.7068039711000372
11466	ENSG00000259920	0.541187	1.1288564	0.5884755322848129	0.706861562606823
11467	CRYGB	0.54112875	0.9010998	0.5885146904808232	0.7068737272354757
11468	PRAMEF15	0.5410952	1.1359392	0.5885370663617832	0.7068760069766454
11469	CKB	0.5409691	0.10368448	0.5886225020400312	0.7069191296575972
11470	ENSG00000286648	0.5409686	0.65646327	0.5886250726618323	0.7069191296575972
11471	ENSG00000289960	0.5409342	0.25330183	0.588646671317369	0.70692763501389
11472	ENSG00000286588	0.5408491	0.78457236	0.5887071436080066	0.7069659479962702
11473	LIPI	0.54082614	0.2485035	0.5887223157461923	0.7069659479962702
11474	ENSG00000286730	0.5408043	0.3146723	0.5887366432921423	0.7069659479962702
11475	ENSG00000231892	0.54055774	1.1318617	0.5889080032574703	0.7071368464008355
11476	ENSG00000285816	0.54055744	0.087666005	0.5889063426796171	0.7071368464008355
11477	ENSG00000240973	0.54047644	1.1379784	0.5889626215460391	0.707184992579555
11478	ENSG00000287152	0.54044485	1.127296	0.5889867743608763	0.7071935072866589
11479	WDR87	0.5399521	0.3668438	0.5893240305160095	0.7074968355701763
11480	ENSG00000287050	0.53978115	0.81936485	0.5894419757010687	0.7076035431812514
11481	TMEM202-AS1	0.539663	0.14961435	0.5895236093489253	0.7076160173594805
11482	ENSG00000271596	0.53965735	0.6212697	0.589528458569707	0.7076160173594805
11483	MYSM1	0.53963906	0.03631036	0.5895395510351318	0.7076160173594805
11484	ENSG00000289198	0.5395342	0.8365955	0.5896139395263529	0.7076589669340531
11485	ENSG00000251510	0.5394418	1.1281972	0.589677361236286	0.7077116555965264
11486	GGA3	0.53931946	0.05128964	0.5897597946358888	0.7077752334001285
11487	KLF7P1	0.5391935	1.128178	0.5898484282578577	0.70783459710979
11488	ENSG00000291264	0.5390283	0.75240105	0.5899610977832135	0.7079475023371674
11489	ENSG00000289573	0.5389085	1.1354588	0.5900432488045063	0.7079804795871599
11490	ENSG00000255029	0.538891	0.29018924	0.5900566676671815	0.7079804795871599
11491	RPS6P16	0.53888583	1.1245798	0.5900612699701027	0.7079804795871599
11492	ENSG00000283999	0.53882414	1.125984	0.5901034878010123	0.7079962464937223
11493	ANXA10	0.53875315	0.2817912	0.5901517242133256	0.7080205748900542
11494	ERCC6L	0.5387499	0.17477955	0.5901528431426792	0.7080205748900542
11495	ENSG00000236940	0.53844845	0.8361918	0.5903622892211537	0.7082369561375543
11496	ENSG00000247810	0.538393	0.34559244	0.5903997580372462	0.7082423081522794
11497	ENSG00000225012	0.5383925	0.27711353	0.5904003116861487	0.7082423081522794
11498	RNY1	0.5383809	1.1197997	0.590410381160416	0.7082423081522794
11499	FRG1GP	0.5383102	0.2575147	0.5904567125733364	0.7082804391678286
11500	MYH7B	0.5382096	0.18960576	0.5905259636131572	0.7083460607919979
11501	CENPJ	0.5379401	0.051294025	0.5907116184128041	0.7085157973014315
11502	OR2W5P-1	0.53791076	1.1308769	0.5907319862986016	0.7085157973014315
11503	CD164L2	0.53790104	1.1242243	0.590740213516572	0.7085157973014315
11504	ENSG00000279339	0.5377831	0.53078896	0.5908203052116372	0.7085944050634496
11505	NEUROG3	0.5376968	0.7028013	0.5908803450828632	0.7086489605921752
11506	ENSG00000268093	0.53761154	0.500681	0.590940651852903	0.70868638077013
11507	LINC01630	0.53755736	0.15111244	0.5909760940887463	0.7087114319822145
11508	ENSG00000264125	0.5374431	0.6283715	0.591055547084421	0.708771805760087
11509	PGR	0.5372325	0.26307207	0.5912004784168716	0.708910688908323
11510	ENSG00000218313	0.537189	0.85707474	0.5912323007938816	0.7089313910339163
11511	GBP7	0.53698236	0.38633138	0.5913735090469042	0.7090396637881305
11512	ENSG00000228778	0.53697157	0.60122126	0.5913808374898866	0.7090396637881305
11513	NDUFAF3	0.5368544	0.23246025	0.5914618855273956	0.709103226967019
11514	LINC02355	0.5368529	0.23969023	0.59146297540296	0.709103226967019
11515	ENSG00000254131	0.53647816	1.1460053	0.5917170040897478	0.7093379283943219
11516	ENSG00000291276	0.53640246	0.48769003	0.5917739981725956	0.7093650364802112
11517	ENSG00000273388	0.53638977	0.321603	0.5917833170159978	0.7093650364802112
11518	ENSG00000285409	0.5363283	0.27644616	0.5918256328066116	0.7093982983340235
11519	KRT9	0.53615105	1.1153235	0.5919494117486691	0.7095287564590749
11520	ENSG00000248560	0.5361261	1.1287531	0.5919636093099461	0.7095287564590749
11521	LINC02022	0.536074	0.55636436	0.5919971453988444	0.7095340254149031
11522	IL23R	0.5359172	0.13933574	0.5921079519955967	0.7096083032790134
11523	C19orf38	0.5359005	0.18850078	0.59212071030603	0.7096083032790134
11524	LINC01447	0.53589046	0.4716807	0.5921279834192854	0.7096083032790134
11525	LINC01824	0.5358762	1.112616	0.5921397397383867	0.7096083032790134
11526	LUZP1	0.53584623	0.0343066	0.5921573261253499	0.7096083032790134
11527	DCAF4L1	0.5357862	0.55804306	0.5922004518697668	0.7096379735021507
11528	IGSF1	0.535758	0.14433524	0.5922182923956066	0.7096418898395978
11529	KLKP1-1	0.535727	0.693221	0.5922415547354638	0.7096523026625234
11530	ENSG00000232642	0.53543437	0.5708638	0.59244136546532	0.709846380149933
11531	EEF1A1P49	0.535424	1.1335112	0.5924472519367094	0.709846380149933
11532	ENSG00000270038	0.5349605	1.126056	0.5927689253905566	0.7101444347627082
11533	ENSG00000287288	0.53481865	0.29003227	0.59286812023505	0.7102457987504666
11534	ENSG00000273474	0.5347873	0.5756122	0.592888925207161	0.7102532503441078
11535	ENSG00000272948	0.53456813	1.1237206	0.5930404492012148	0.7103648701316138
11536	LINC02956	0.5345468	1.1208773	0.5930557885912289	0.7103657711731519
11537	ENSG00000287227	0.53429276	0.5015215	0.5932323253251178	0.7105597505640502
11538	LINC01749	0.5341882	0.36563727	0.5933051604608368	0.7106295121285314
11539	ENSG00000261693	0.5340505	1.1123083	0.5934005348100485	0.7106739868555414
11540	MRFAP1	0.53393847	0.17686734	0.5934773470471373	0.710748342387465
11541	LINC01712	0.533849	0.6540644	0.5935404674020588	0.710789548036884
11542	RPS2P5	0.53384495	0.5415129	0.5935409456429399	0.710789548036884
11543	LACTB2-AS1	0.5337763	0.20293608	0.5935895171076904	0.7108127549145574
11544	USP34	0.53373456	0.020967828	0.5936174066473789	0.7108286728856609
11545	CIDEA	0.53343123	0.453531	0.5938285533491082	0.7110465426848998
11546	ENSG00000248968	0.5333944	1.1169893	0.5938529160923622	0.7110582308737394
11547	LINC02048	0.5330884	0.7274367	0.5940659383828911	0.7112755224614044
11548	ENSG00000286492	0.5330695	0.2819073	0.5940782085628806	0.7112755224614044
11549	Metazoa_SRP-12	0.5329854	1.1119478	0.5941367833369349	0.7113281641042914
11550	ENSG00000290601	0.53278893	0.725783	0.5942742926089422	0.7114391308726664
11551	DNAJC2	0.5327658	0.052105572	0.5942879051453693	0.7114391308726664
11552	KRT72	0.53261864	0.35554823	0.5943899501678949	0.7115263094141281
11553	FAM3D-AS1	0.5325868	0.24457924	0.5944113854495165	0.7115344783594847
11554	TTC24	0.5324933	0.48964447	0.5944770918605604	0.7115956399337702
11555	ENSG00000196566	0.53234863	0.32861593	0.5945775988901398	0.7116680289134348
11556	CD300LD	0.5323429	0.6082071	0.5945803096148619	0.7116680289134348
11557	RPL3P6	0.5320884	1.1100839	0.5947574580999951	0.7118437547815957
11558	ENSG00000237896	0.5320408	0.67979324	0.5947917869385507	0.7118636539341705
11559	LINC00870	0.5320216	0.15868796	0.5948033200250811	0.7118636539341705
11560	AKR7A3	0.53186524	0.20791265	0.5949117016766183	0.7119758680850301
11561	CEP63	0.5318338	0.047065	0.5949330138945839	0.7119838766990673
11562	OR5H8	0.53173894	1.1017016	0.5950011201137373	0.7120303864770919
11563	ENSG00000250455	0.53164965	1.1022289	0.5950627600041591	0.7120866515955901
11564	ENSG00000232413	0.5316051	0.2719339	0.5950921888949258	0.7121043693435497
11565	COL4A4	0.5313499	0.16770199	0.5952683385693132	0.7122626489999364
11566	TMEM79	0.53121275	0.18822844	0.5953637499501993	0.7123418072055921
11567	ENSG00000249994	0.5308386	0.8154158	0.5956240713597366	0.7126357679493993
11568	LINC02871	0.53075457	0.3136604	0.5956824634708422	0.712683625426168
11569	CARD11	0.53058356	0.061216217	0.5957979547997125	0.7127912738689695
11570	ZNF334	0.5304183	0.066664085	0.5959136803915557	0.712912209691642
11571	HNRNPA1P37	0.5303455	1.108752	0.5959638346162284	0.7129546961982236
11572	ENSG00000259669	0.5302898	0.34589827	0.5960018725017264	0.7129768701596781
11573	THEMIS3P	0.5302662	0.44837862	0.5960201405225831	0.7129768701596781
11574	ENSG00000250271	0.53002095	0.2351562	0.5961880857799977	0.7131468349633538
11575	ENSG00000289159	0.53000915	0.4870185	0.5961976661264952	0.7131468349633538
11576	ENSG00000269350	0.52997994	1.0956718	0.5962199098110939	0.7131559248392565
11577	ENSG00000253143	0.52984434	0.8779234	0.5963139623729408	0.7132509048395508
11578	SNX31	0.52982104	0.24691212	0.5963287710120808	0.7132510988762449
11579	ENSG00000248199	0.52975845	0.46989283	0.5963723529314395	0.7132857069224688
11580	TIGD1	0.5296692	0.14535195	0.596433239231662	0.7133410095071709
11581	ENSG00000265443	0.52948165	0.6072381	0.5965639644606286	0.7134798354856253
11582	ENSG00000277010	0.52929056	0.8144583	0.5966973808292352	0.7136218731211987
11583	H2AC11	0.52908576	0.22094044	0.5968367025389567	0.7137534377898901
11584	C11orf40	0.52896404	1.0931742	0.5969240857048854	0.713794567639638
11585	LINC02469	0.52894455	0.427234	0.596935777044565	0.713794567639638
11586	ENSG00000276488	0.52893525	1.0916549	0.5969443829662799	0.713794567639638
11587	SLC25A40	0.5288741	0.06359964	0.5969841814674566	0.7138246290937756
11588	ENSG00000235911	0.52881265	1.0971162	0.5970280587644039	0.7138595660407813
11589	LINC01763	0.52876365	0.74030197	0.5970599328235274	0.7138635448255857
11590	REELD1	0.5287292	0.3585059	0.5970845418540562	0.7138635448255857
11591	LINC02648	0.5287223	0.5296119	0.5970900223384072	0.7138635448255857
11592	ENSG00000228627	0.52869093	0.8184285	0.5971135005197343	0.7138740885353404
11593	MFRP	0.52855706	1.0983841	0.597204891085379	0.7139658218214707
11594	SLC9C2	0.5284379	0.20420545	0.597287450750998	0.7140294647651242
11595	KIAA0753	0.52838117	0.04215927	0.5973262246536594	0.7140582882437073
11596	FCRL6	0.5283419	0.38448992	0.5973542709786892	0.7140742866149592
11597	ENSG00000226899	0.5282615	1.0954522	0.5974103794036574	0.7141238286702989
11598	NOXRED1	0.5281911	0.12682691	0.5974580480711756	0.7141632799452653
11599	ENSG00000266578	0.5281312	0.26096392	0.5974999409105095	0.7141856489951901
11600	GFRAL	0.5281221	0.27971652	0.597506092885992	0.7141856489951901
11601	FBXO36P1	0.52798957	1.1136158	0.5975948958190744	0.7142742615074317
11602	KCNA7	0.5279065	0.69300705	0.5976552828567028	0.7143289064538512
11603	PTBP3	0.5276706	0.035415728	0.5978186585300285	0.7144891040370914
11604	ENSG00000196395	0.5274471	1.0927956	0.5979755293507358	0.7146415119348712
11605	OPN1MW	0.5272758	1.1009619	0.5980924905943483	0.7147609873677644
11606	MROH9	0.52677333	0.14616461	0.5984423170754598	0.715094075598487
11607	CDCA3	0.5267204	0.10205491	0.5984774429070743	0.7151110907315987
11608	CASC22	0.5266561	0.5694391	0.598522270261808	0.7151369707586311
11609	LINC02167	0.5265569	1.0851496	0.5985946561575718	0.7152059121046526
11610	ENSG00000232176	0.5262782	0.52226365	0.5987873602639737	0.715383500653443
11611	ENSG00000285928	0.52617717	1.0888937	0.5988572361606541	0.7154286308837834
11612	ENSG00000270812	0.5261586	1.0930218	0.5988692083729629	0.7154286308837834
11613	SFR1	0.5259594	0.2745843	0.5990082541876007	0.7155420796827773
11614	EIF1P3	0.5257294	1.0945792	0.5991666371319777	0.7156961636305293
11615	KLC2	0.5254468	0.097704105	0.5993633080659775	0.7158959646856092
11616	ENSG00000273076	0.5251652	0.38540527	0.5995601646704247	0.7160959678983726
11617	LINC00477	0.5249953	0.5719246	0.5996763942400222	0.7161996577976849
11618	ENSG00000279017	0.52482736	0.72396994	0.5997930984025153	0.7162863383688678
11619	ENSG00000250855	0.52479225	0.35338736	0.5998194797288048	0.716288241393082
11620	ENSG00000290692	0.5247682	1.0835955	0.5998364192898076	0.716288241393082
11621	ENSG00000279231	0.5247559	0.5893729	0.5998418432653165	0.716288241393082
11622	ENSG00000270292	0.5247351	1.1105385	0.5998535270543486	0.716288241393082
11623	CSTP1	0.5246738	1.0948443	0.5998994150272059	0.7163254717160306
11624	FATE1	0.5246204	1.0790863	0.5999400831469724	0.7163564674649682
11625	IL36RN	0.52416354	1.0789434	0.600257381271728	0.7166299081434325
11626	ENSG00000286557	0.5240783	1.0753102	0.6003174851496305	0.716684094330041
11627	SMCP	0.5240454	1.0757915	0.600340190400947	0.7166936309115836
11628	ENSG00000266976	0.5239387	0.61901766	0.600410256263185	0.7167597053294581
11629	PKNOX2-DT	0.52370286	0.6823276	0.60057550418955	0.716911015454683
11630	ENSG00000258034	0.5236645	1.074991	0.6006049695979487	0.7169212659921106
11631	OR5V1	0.523642	0.34846288	0.6006192001713855	0.7169212659921106
11632	GCK	0.52352476	0.3157284	0.600700541990723	0.7169943264331392
11633	OR5P3	0.52344	1.0759665	0.6007606982888245	0.717028935693119
11634	CHRM1	0.5234184	0.48516363	0.6007742337371016	0.717028935693119
11635	ENSG00000275201	0.52334446	1.0946717	0.6008228673090277	0.7170589156017799
11636	ENSG00000258864	0.5230842	0.21914245	0.6010066064694946	0.7172254692050738
11637	ENSG00000249426	0.5227194	0.37515205	0.6012605657086562	0.7174582105040341
11638	AIFM1P1	0.5226821	1.0837295	0.6012856430897595	0.7174683227717393
11639	ENSG00000267002	0.522666	0.5022953	0.6012985062483674	0.7174683227717393
11640	LINC00690	0.52237517	0.69051206	0.6015007063162618	0.717656835461322
11641	VSIG8	0.5223439	0.432361	0.6015225697268913	0.717665337985647
11642	ENSG00000237588	0.5221423	1.072771	0.6016634267909606	0.71778063591049
11643	ENSG00000267740	0.52175754	0.20483015	0.6019295478848601	0.7180101683502
11644	CHURC1	0.52170384	0.05909411	0.6019660857640141	0.7180361643201871
11645	LINC02954	0.521505	0.5663058	0.6021060918388236	0.7181855747511948
11646	ENSG00000289995	0.5210782	0.46399504	0.6024021907691536	0.718503560853223
11647	DNAH17	0.5209508	0.099316925	0.6024903102538147	0.7185910636478146
11648	ENSG00000234542	0.52083427	0.7458317	0.6025745527434465	0.718662894421809
11649	ENSG00000275103	0.5207754	0.73217374	0.6026144364253422	0.7186863033585902
11650	ENSG00000277837	0.52063155	0.70107114	0.6027110394386787	0.7187791817131148
11651	AOC2	0.5206145	0.2984038	0.6027263217292351	0.7187791817131148
11652	ENSG00000287465	0.5206006	1.0692157	0.6027365942017486	0.7187791817131148
11653	ENSG00000228648	0.5204493	0.73235255	0.6028422963162685	0.7188700265931154
11654	ENSG00000287826	0.52017707	0.8971072	0.6030321390509028	0.7190289688820528
11655	ENSG00000277453	0.5201663	1.0815933	0.6030360868829627	0.7190289688820528
11656	TMEM239	0.5200928	1.0703124	0.6030897623650209	0.7190417922275882
11657	OBP2B	0.51997066	1.0742079	0.603173894725037	0.7190893636241641
11658	LINC01226	0.51981866	0.1962015	0.6032801828568541	0.7191808652328784
11659	ENSG00000271509	0.5194225	1.0746156	0.603555421697195	0.7194913692641551
11660	HMGA2	0.5192423	0.04673443	0.6036804830808755	0.7196052227516333
11661	NHP2	0.5190945	0.21662165	0.6037854180528561	0.7196950749807365
11662	ZIC3	0.51903206	1.0717796	0.6038279688932859	0.7197281777257989
11663	PRDX1	0.51895434	0.1197369	0.6038818782321748	0.7197395850645011
11664	ENSG00000228238	0.518917	1.0623472	0.6039102853930598	0.7197558266781994
11665	AZIN1	0.5184913	0.05209658	0.6042042858537605	0.7200004970514959
11666	SAP30BP	0.5177481	0.04806864	0.6047231394642164	0.7205130026822375
11667	ENSG00000226490	0.51769835	0.6646435	0.6047587984107131	0.720537860323561
11668	OR4F6	0.51753664	1.0680058	0.6048707153726147	0.7206183114104998
11669	POM121L2	0.51745814	0.58419204	0.604927380053025	0.7206670402872134
11670	PCMTD1P7	0.5173213	1.058467	0.6050230346859489	0.7207292500767206
11671	OR4K14	0.51728094	1.0777652	0.6050467563478941	0.7207398777091986
11672	RPS23	0.5171532	0.12757635	0.6051389906009055	0.7207968536415932
11673	LINC02523	0.51703787	0.40625194	0.6052204188162704	0.7208409508037943
11674	ENSG00000224669	0.51664704	1.0581144	0.6054931565964978	0.7210776127344285
11675	RBM38-AS1	0.5162599	0.417117	0.6057626533374778	0.7212946686290753
11676	ENSG00000229369	0.5162584	0.8302409	0.6057642892437456	0.7212946686290753
11677	ENSG00000267397	0.5158886	0.35572198	0.6060219343786724	0.721566063795084
11678	PKD1P1	0.51586455	0.7054373	0.6060366662960025	0.721566063795084
11679	LINC02204	0.5157906	0.31123412	0.606090314258334	0.721594653784621
11680	SMIM32	0.51566	0.7351193	0.6061823418387235	0.7216512903452345
11681	VPS33A	0.5154479	0.07350109	0.6063285994056434	0.7218077623354444
11682	ANKRD1	0.5154116	0.8229705	0.6063561416999528	0.7218229047742325
11683	ENSG00000273448	0.51524174	0.24677752	0.6064735026315013	0.7218920275505684
11684	PRPF4BP1	0.5152053	1.0584087	0.6064987588249671	0.721904444974904
11685	SRP9	0.51514	0.0708422	0.606544254782906	0.7219409522270606
11686	UBQLN4P1	0.5150815	0.6652437	0.6065835965666777	0.7219699366948361
11687	ENSG00000253123	0.5149943	1.0492518	0.6066481734883094	0.7220117005776008
11688	ENSG00000277782	0.51490456	1.0635059	0.6067075089470036	0.7220571407399339
11689	RPL31P11	0.51479656	1.0613276	0.6067833544206905	0.7221019963729818
11690	ENSG00000286491	0.51475143	0.5795624	0.6068170884784438	0.7221244947637764
11691	UTP3	0.514719	0.16949597	0.6068375154769771	0.7221311567748657
11692	KRT79	0.51433223	1.0465019	0.6071109859771479	0.7223506754407669
11693	LGALS13	0.5142328	1.0540183	0.6071785725831238	0.7223957911522554
11694	ENSG00000266717	0.51404727	0.8348836	0.6073083914112954	0.7225118266352064
11695	BLACAT1	0.5140285	0.22903638	0.6073206109385506	0.7225118266352064
11696	SNX15	0.5139257	0.14207953	0.6073922812586121	0.7225574796715037
11697	OR8R1P	0.51391053	1.0544516	0.607403497994011	0.7225574796715037
11698	ENSG00000263924	0.5138793	1.0465585	0.6074271659279877	0.7225679839357357
11699	LBX2-AS1	0.5137811	0.1674964	0.6074932120031469	0.7226288975824824
11700	PIWIL3	0.51370436	0.23427106	0.6075476547935683	0.7226760061831262
11701	DNASE2B	0.51363647	0.5573919	0.6075957055513717	0.7227155093656896
11702	FZD5	0.51342845	0.10230467	0.6077400739476191	0.7228643382559408
11703	HERC2P8	0.5134113	0.6651283	0.6077505154464862	0.7228643382559408
11704	ENSG00000286268	0.51331306	0.23822157	0.6078204604276213	0.7229298745091907
11705	ENSG00000187185	0.51328796	0.20837188	0.6078382057179005	0.7229333237770258
11706	ENSG00000286590	0.513182	0.47232676	0.607913794612942	0.7229718099535695
11707	FGF16	0.51304036	0.7059744	0.6080121881589727	0.7230245672250766
11708	NPHP4	0.5129525	0.0554222	0.6080725065385973	0.7230707133400878
11709	CPMER	0.51286376	0.32182533	0.6081355860956696	0.723128064943276
11710	ENSG00000279411	0.5128408	1.0544474	0.6081506685871276	0.7231283422990097
11711	ENSG00000282097	0.51258886	0.47802708	0.6083284110328047	0.723304367030679
11712	DDX53	0.51235104	1.0586634	0.6084919657834422	0.7234811697280645
11713	ENSG00000286663	0.5121005	1.0428663	0.6086706828109529	0.7236599604173308
11714	ENSG00000280382	0.51208496	1.0410638	0.6086820073926349	0.7236599604173308
11715	SLC39A3	0.5119878	0.34924513	0.6087485616886952	0.7237155768057243
11716	CRTC1P1	0.51183707	1.0529743	0.6088525089153248	0.7238214847339913
11717	ENSG00000235055	0.5117331	1.0502198	0.6089257856027097	0.7238909263568196
11718	ENSG00000230759	0.5116322	1.0387262	0.6089990688727949	0.7239427001896052
11719	ENSG00000226664	0.51137775	0.3654537	0.6091745036959371	0.7241335704587776
11720	PAWRP1	0.5112755	1.055778	0.6092444967555062	0.7241990944883724
11721	ENSG00000237633	0.5112172	0.4144133	0.6092875464055195	0.724232588905172
11722	ZNF185	0.51115793	0.16667888	0.609328423762807	0.7242458221766903
11723	ENSG00000258736	0.51095325	1.0440748	0.6094724958159226	0.7243785363454358
11724	ENSG00000257797	0.5109356	1.044562	0.6094847046740706	0.7243785363454358
11725	SHOX2	0.51087177	0.5597094	0.6095279914699984	0.7244123033216835
11726	OR7E38P	0.51083755	0.30817592	0.609553319511785	0.7244247255365314
11727	SNRPGP19	0.510742	1.05075	0.6096187097774478	0.7244670781576005
11728	ENSG00000290086	0.5106927	0.660217	0.6096535065806487	0.7244759671232178
11729	SLC35E2A	0.51068956	0.14017124	0.6096559434208687	0.7244759671232178
11730	ENSG00000261178	0.51062655	1.0478004	0.6097001508031058	0.724510820717153
11731	ENSG00000250983	0.5105912	1.0425333	0.6097260605189793	0.7245239298997914
11732	ENSG00000263765	0.51047486	0.24640962	0.6098068158848085	0.7245901199658268
11733	RALGPS2-AS1	0.5104156	1.0372537	0.6098501913966582	0.7245901199658268
11734	RPS27	0.5101885	0.12658842	0.6100070922091385	0.7247020183912495
11735	EIF4BP8	0.510186	1.0410049	0.6100098656182125	0.7247020183912495
11736	LINC02650	0.5100038	1.0362533	0.6101384765694827	0.7248091268802422
11737	GSK3A	0.50994647	0.099953584	0.610176647993641	0.7248294280764563
11738	POLD2	0.5097686	0.10332794	0.6103008282876563	0.7249592578776536
11739	DNAJC25	0.50953937	0.077484384	0.6104617131960446	0.7251149936392257
11740	LINC02970	0.5094904	1.0339643	0.610498355562419	0.7251231443702117
11741	RCC2P4	0.5094137	1.0496042	0.6105483213928388	0.7251648046435079
11742	ENSG00000279273	0.5093397	1.0500463	0.6106000642092322	0.7251899123737472
11743	TMUB1	0.5093217	0.1485352	0.6106141354259544	0.7251899123737472
11744	ENSG00000232482	0.50926673	1.036339	0.6106542672078059	0.7251966821704929
11745	ENSG00000269984	0.5092515	0.45379692	0.6106645107759129	0.7251966821704929
11746	MLANA	0.50912523	0.24728931	0.6107523968765713	0.7252422213178665
11747	FAM3C2P	0.50910926	0.30043548	0.6107624284050068	0.7252422213178665
11748	ENSG00000224545	0.5089459	1.0333176	0.6108795963379404	0.7253459776769566
11749	EEF1A1P9	0.5088147	1.0300887	0.6109722210386552	0.7254369998217682
11750	FAM76A	0.5087755	0.08337573	0.6109968187014128	0.7254369998217682
11751	ENSG00000286952	0.50875	0.48517165	0.6110147704780778	0.7254369998217682
11752	MICB-DT	0.5085026	0.34377766	0.6111893029192926	0.725607564142561
11753	ENSG00000290147	0.5083775	0.80139875	0.6112780399965356	0.7256775308196117
11754	TMEM51-AS1	0.50833637	0.06906175	0.6113047027662135	0.7256914927431395
11755	KIF19BP	0.5082739	0.31246302	0.6113488462419537	0.7257262051602921
11756	POLR3H	0.5081127	0.097723864	0.6114617394709534	0.7258425260519815
11757	SNF8P1	0.5079486	1.0504731	0.6115740272553856	0.7259404275162766
11758	ENSG00000289003	0.5079286	0.2152195	0.6115910698875888	0.7259429624731469
11759	LINC01233	0.5078692	1.043144	0.6116312581161039	0.7259565035412587
11760	CBX3P9	0.5077467	0.4274109	0.6117189534128575	0.7260416669095622
11761	ENSG00000258747	0.5076213	0.31442508	0.6118070425694262	0.7261108246989159
11762	ENSG00000289163	0.5074991	0.5434154	0.6118907760882031	0.7261810807985236
11763	ENSG00000233144	0.507491	1.0279077	0.6118997780195886	0.7261810807985236
11764	ACAA1	0.5074716	0.059824225	0.6119109747950104	0.7261810807985236
11765	RPS23P5	0.5074211	1.026644	0.6119490547445203	0.7262085746161578
11766	TOLLIP-DT	0.507233	1.0448482	0.6120765613120731	0.7263244890778142
11767	ENSG00000254444	0.507104	0.19255248	0.6121688900123121	0.7263632524199497
11768	ENSG00000273059	0.50693595	1.0329766	0.6122874617326383	0.7264508420381537
11769	CYP51A1P1	0.506911	1.0286268	0.6123059596664802	0.7264525431647871
11770	RBM15	0.50675124	0.0660229	0.6124163764133321	0.7265506894020768
11771	DUX4	0.50667495	0.61659265	0.6124705072454466	0.7265972072849218
11772	OR10K1	0.5066091	0.66253453	0.6125159862967298	0.7266334592126223
11773	ENSG00000259737	0.50650775	0.43860328	0.6125883780546741	0.726683933413878
11774	LCA5L	0.5062138	0.19204073	0.6127940324639617	0.7269101842235648
11775	ACR	0.506088	0.4033011	0.6128834903642906	0.7269631774590857
11776	CD200R1L	0.50598806	0.60611093	0.6129536629360259	0.7270247326887339
11777	KLHL1	0.5058379	0.11334714	0.6130571051409928	0.7270982685376538
11778	FOXO4	0.50565684	0.18367773	0.6131847611768706	0.7272319597620917
11779	BRD4	0.5055189	0.02532205	0.6132808174688329	0.727328168357538
11780	CLCN1	0.5054265	0.1748275	0.6133435091958126	0.7273848041014461
11781	MED26	0.50533587	0.0584685	0.6134093531754489	0.7274447553291049
11782	SRP14P2	0.5053154	1.0313585	0.6134239368678323	0.7274447553291049
11783	ENSG00000250240	0.5050744	0.16776665	0.6135931510035699	0.7275922681302194
11784	ENSG00000289224	0.5049207	1.0217079	0.6137030791611948	0.7276871816165538
11785	ENSG00000283587	0.5048027	1.0336357	0.613783078722574	0.7277235145714508
11786	MOV10	0.50462073	0.042072617	0.6139117096747513	0.7278143363984436
11787	TTC9B	0.50461954	0.7418237	0.6139149348276904	0.7278143363984436
11788	GON7	0.50456655	0.27904567	0.6139505822322173	0.7278388785613837
11789	ERVK-28	0.5045197	1.0180435	0.6139852965756865	0.7278395496209092
11790	ENSG00000275846	0.50447035	0.3461678	0.6140162190303138	0.7278395496209092
11791	WDR64	0.5043668	0.16272081	0.6140902053614509	0.7278626495811695
11792	MARCHF9	0.50429547	0.14016221	0.6141401804247804	0.7278926288425713
11793	ENSG00000251325	0.5042443	1.0193747	0.6141781837754587	0.7278926288425713
11794	ENSG00000261066	0.5042408	1.0217797	0.61418008576575	0.7278926288425713
11795	RAVER1	0.50422406	0.072694145	0.6141902339268573	0.7278926288425713
11796	MTHFD2P1	0.5038764	0.4056254	0.6144359496436764	0.728112954757215
11797	EFHD2-AS1	0.50379366	0.5405446	0.6144938936624077	0.7281638999798504
11798	LINC00703	0.5036852	0.4555626	0.6145688426430141	0.7281995547100781
11799	ENSG00000274415	0.5034513	1.022401	0.6147340805536774	0.7283457771972747
11800	MUS81	0.50344574	0.06852616	0.6147371172196473	0.7283457771972747
11801	ENSG00000289172	0.50342256	0.49197006	0.6147536175660566	0.7283476064577239
11802	ENSG00000267059	0.50325245	0.21711873	0.6148739352774217	0.728454711109108
11803	NAV2-AS5	0.5030297	1.0193034	0.6150307861475359	0.7285987280871093
11804	PPEF2	0.50301594	0.29713935	0.6150403818268695	0.7285987280871093
11805	ENSG00000288321	0.50292844	0.18167034	0.6151008846838771	0.7286349521365957
11806	BBS7-DT	0.5029054	1.0180101	0.6151183498382857	0.7286379168695687
11807	NBPF12	0.50282055	0.047435336	0.6151768686221268	0.7286717862515587
11808	STK35	0.50263244	0.05473243	0.6153086618996711	0.7287924411331677
11809	SLC46A2	0.5025853	0.50634515	0.6153437624083116	0.7287985636539621
11810	LRRC8D-DT	0.50252414	0.73610985	0.6153859116733449	0.7288307584675459
11811	ENSG00000229209	0.5024127	0.36290815	0.6154643746837574	0.7289059587623632
11812	ENSG00000264956	0.5022417	0.69319373	0.6155855519789952	0.7290214075680855
11813	CZIB-DT	0.50222933	1.0115621	0.6155947989301522	0.7290214075680855
11814	ENSG00000259813	0.5021941	1.011881	0.6156194489384923	0.7290214075680855
11815	ENSG00000225794	0.5020632	0.6101601	0.615710767030571	0.729109107403335
11816	ENSG00000267638	0.5018235	0.5156621	0.6158792401182556	0.7292266107619113
11817	ENSG00000263657	0.5018009	0.1262819	0.6158937851773083	0.7292266107619113
11818	ENSG00000286176	0.5017964	0.41710737	0.6158981849852365	0.7292266107619113
11819	EDDM3A	0.5017712	1.0189972	0.6159148163630574	0.7292266107619113
11820	LINC01490	0.50156635	0.65467423	0.6160591001104438	0.7293498390769079
11821	ENSG00000230790	0.50156164	0.8053168	0.6160638276847001	0.7293498390769079
11822	MRPS17	0.5013529	0.4766654	0.616209509763165	0.7294691082589059
11823	HECW2-AS1	0.50132024	0.6787951	0.61623331886724	0.7294795605570726
11824	LINC01478	0.5010918	0.13302475	0.6163919022997192	0.7296198472015734
11825	LINC01874	0.5010889	1.0087439	0.6163967746872547	0.7296198472015734
11826	ENSG00000280108	0.5010304	1.0122734	0.6164370053708423	0.7296497323306907
11827	MRPL49	0.50053585	0.23384377	0.6167842535430671	0.7299543010362662
11828	ITIH4	0.5002851	0.12996313	0.6169606464903573	0.7301453148992058
11829	ENSG00000258558	0.5002306	0.15741713	0.6169980240994409	0.7301713247034733
11830	ENSG00000224049	0.5001927	1.0055088	0.6170276059426945	0.7301713247034733
11831	DNAJC17	0.50013334	0.05189256	0.6170670367147216	0.7302002418762548
11832	ENSG00000261079	0.4999777	0.68659925	0.6171766497448401	0.7302908391186606
11833	ENSG00000170089	0.4999386	0.16096187	0.6172035826031195	0.7302908391186606
11834	CYP4F9P	0.49988365	0.64979976	0.6172438154654866	0.7303029550168436
11835	PODNL1	0.4998434	0.25181994	0.6172715142628615	0.7303179835173185
11836	PYDC5	0.49976414	1.01536	0.617326575944595	0.7303653845958525
11837	ENSG00000289190	0.4996326	0.71821004	0.61741980950754	0.7304401983188344
11838	ENSG00000237874	0.49960864	1.0040783	0.6174386915979206	0.7304447916489053
11839	TMEM191C	0.4995322	1.0021242	0.6174929703685142	0.7304877612392444
11840	MYBPC3	0.49938318	0.27572837	0.6175948638112267	0.7305398956258264
11841	H3P25	0.4993739	1.0050772	0.6176035281472344	0.7305398956258264
11842	TRIM64C	0.49924546	1.0089806	0.6176929384691225	0.7306140794632435
11843	ENSG00000287744	0.4991954	0.32531884	0.6177273583104009	0.7306140794632435
11844	ENSG00000246130	0.4991931	0.39138237	0.617729834974249	0.7306140794632435
11845	OXGR1	0.49900407	0.609766	0.6178635035452276	0.7307520800399634
11846	SCAF1	0.49870577	0.07337339	0.6180719591355596	0.7309631169338096
11847	ABHD17A	0.49854758	0.11440733	0.6181838293811162	0.7310492388431566
11848	ARF4P4	0.49853095	1.0083311	0.6181958330166382	0.7310492388431566
11849	SAP130	0.49851698	0.038024005	0.6182048278122312	0.7310492388431566
11850	KRT24	0.49849656	1.0013522	0.6182217299711373	0.7310514740938868
11851	SCYL3	0.49837193	0.060586587	0.6183069375350126	0.7310788517251916
11852	ENSG00000249022	0.49834916	0.25382167	0.6183229128360752	0.7310788517251916
11853	CCDC40	0.4983325	0.07274679	0.6183349571821675	0.7310788517251916
11854	ENSG00000261312	0.4982787	0.25842264	0.6183729175622563	0.7311059831374095
11855	ENSG00000266313	0.4979935	0.24311261	0.6185746523352404	0.7312814272162124
11856	ENSG00000286291	0.4979359	0.9995759	0.6186168129059133	0.7312814272162124
11857	PGK1P2	0.49790496	1.0034543	0.6186376162351928	0.7312814272162124
11858	WDR97	0.4978948	0.24081755	0.6186443961390914	0.7312814272162124
11859	OR5K1	0.49785966	0.499782	0.618665795363764	0.7312814272162124
11860	SFTPD	0.49785665	0.30025122	0.6186714756228332	0.7312814272162124
11861	ENSG00000187186	0.49775013	0.689291	0.6187473633249829	0.7313309213079253
11862	LINC01180	0.49773663	1.0009687	0.6187567477620866	0.7313309213079253
11863	ENSG00000267786	0.49773213	0.24094212	0.6187584011608103	0.7313309213079253
11864	ENSG00000289114	0.4964074	0.9970585	0.6196938024224425	0.7323298580462072
11865	ENSG00000289032	0.49629718	1.0090876	0.6197685988254182	0.7323827038485857
11866	ENSG00000237126	0.49623004	0.39347053	0.6198189873919644	0.7324244752132655
11867	ENSG00000261018	0.496207	0.5673046	0.6198350902329269	0.7324257309561069
11868	ENSG00000258716	0.49606088	1.0005146	0.6199370975404606	0.7325026035803809
11869	ASPSCR1	0.49604794	0.058962952	0.619945270987831	0.7325026035803809
11870	RPS23P10	0.49594527	1.0160109	0.6200149950129157	0.7325672124208794
11871	TCF19	0.49584994	0.14277172	0.6200849296601725	0.7326320669770018
11872	ANAPC1P6	0.495663	0.42594165	0.6202178100162643	0.7327535095992634
11873	ENSG00000231876	0.49556673	0.33037424	0.6202845308629514	0.73279678037806
11874	NEFM	0.49542972	0.31117642	0.6203830387640376	0.7328775979848895
11875	ENSG00000279602	0.49528044	0.20491913	0.6204874222431769	0.7329524135823892
11876	LINC02939	0.49505588	0.4566939	0.6206458128887913	0.7330991024560579
11877	F12	0.49496272	0.3783881	0.6207118752107514	0.7331415692217602
11878	RNU2-70P	0.4949161	1.01092	0.6207415590238483	0.7331588475017188
11879	COQ4	0.49465796	0.06293207	0.6209262815219084	0.7333414512054398
11880	ENSG00000248367	0.49456358	0.17549981	0.6209940292303646	0.7334036774375587
11881	ENSG00000253260	0.49440455	0.3604624	0.6211050278978499	0.7335014885951634
11882	ENSG00000277999	0.49439368	0.6562111	0.6211140573094676	0.7335014885951634
11883	ENSG00000273682	0.49429822	0.67256105	0.6211807355316219	0.7335530204888434
11884	WDR43	0.49415725	0.037627555	0.6212793403216479	0.7336160935715333
11885	PIGW	0.49407244	0.3772958	0.6213402045089069	0.7336523841421514
11886	ENSG00000285650	0.49397764	0.26158702	0.6214076277004337	0.7336964154141282
11887	LINC02088	0.49393266	0.5444236	0.621439646902106	0.7337164312863976
11888	TSPAN6	0.49360862	0.15523033	0.6216678124087223	0.7339027995310452
11889	MCRIP2	0.49358296	0.12381896	0.6216852502490898	0.7339027995310452
11890	ENSG00000287064	0.49358058	0.66048354	0.6216879191394857	0.7339027995310452
11891	RNU4-89P	0.49354526	0.99289805	0.6217125644188346	0.7339141022972488
11892	LARP1	0.49328166	0.028527275	0.6218977518174713	0.7340562419401409
11893	ENSG00000272855	0.49327415	0.98981684	0.6219045922588395	0.7340562419401409
11894	GML	0.4932672	0.19683905	0.621908341820328	0.7340562419401409
11895	CYP2A13	0.49301788	0.6438703	0.6220844139425195	0.7342284728592537
11896	LINC02802	0.492833	0.38383207	0.6222159130990536	0.7343658790649211
11897	ENSG00000272371	0.4927332	0.65151125	0.622286501344917	0.734431390686219
11898	ENSG00000178107	0.49261343	0.8255426	0.6223715034128925	0.7344861871970378
11899	ENSG00000237844	0.4925795	0.10069705	0.6223941671624569	0.7344861871970378
11900	ENSG00000282742	0.49245214	0.9819387	0.6224867204206679	0.7345351334818824
11901	RGS8	0.49242818	0.37336034	0.6225020355448236	0.7345351334818824
11902	NHLRC1	0.49233946	0.9832147	0.6225659030242258	0.7345831155619729
11903	HLA-DOB	0.49226028	0.9837747	0.6226216765861143	0.7346294776827703
11904	ENSG00000291024	0.49213073	0.9885737	0.6227119182961971	0.7346939140016633
11905	ENSG00000290063	0.49212036	0.6569071	0.6227201526619708	0.7346939140016633
11906	ENSG00000253181	0.4918823	0.4551494	0.6228878948587478	0.734839722665867
11907	ENSG00000242375	0.49170914	0.9900371	0.6230092155517365	0.7349637301099434
11908	HSPD1P12	0.49164096	0.9832791	0.6230590382704027	0.7350047006054133
11909	LAP3P2	0.49135587	0.98342824	0.6232603346254413	0.7351709283175425
11910	ACTBP8	0.49129224	0.9984406	0.6233016995979352	0.7352019126827556
11911	MAFG	0.4911794	0.07783093	0.6233835825602007	0.7352772739726964
11912	ZNF648	0.49116257	0.8257669	0.6233976674534801	0.7352772739726964
11913	LINC01104	0.49114183	0.37878132	0.62341088679327	0.7352772739726964
11914	ENSG00000289101	0.49099684	0.98561525	0.6235133801194979	0.7353625386902547
11915	ENSG00000260673	0.49087325	0.9846375	0.6236009082398157	0.7354479567340537
11916	DUX4L18	0.49081722	0.9840122	0.6236406492303312	0.7354686293570466
11917	TAOK2	0.49069607	0.05050135	0.6237252498318184	0.7355233489032811
11918	ENSG00000250138	0.49067056	0.49964437	0.6237450535136407	0.7355288911060677
11919	EFCAB14-AS1	0.49061966	0.22178563	0.6237796477242874	0.7355298140387767
11920	XCL2	0.49060327	0.98676926	0.6237911478870073	0.7355298140387767
11921	ENSG00000228154	0.4905053	0.9857493	0.6238605937734678	0.7355938886608154
11922	SERPINB10	0.49045822	0.46912128	0.6238943733023994	0.7356159070040251
11923	LINC01740	0.4903795	0.7934701	0.623951439504365	0.7356347132225836
11924	ENSG00000263063	0.49031523	0.4640836	0.6239935166960879	0.7356408586737496
11925	PMS2P12	0.490302	0.97789115	0.6240061725347088	0.7356408586737496
11926	ENSG00000281100	0.49019036	0.3851248	0.624083191150871	0.7357138454735073
11927	ENSG00000233735	0.4900187	0.986371	0.6242043095728665	0.735821003306128
11928	HSD17B3	0.48956683	0.08222733	0.6245238469505912	0.736179858123545
11929	ENSG00000254339	0.48918387	0.44133788	0.6247959418316091	0.7364471203029336
11930	DNTT	0.48915783	0.4342608	0.6248144627708205	0.7364511256659264
11931	ATP11AUN	0.4889882	0.24686308	0.6249341330579716	0.7365565228630888
11932	LINC01953	0.4886744	0.9726373	0.625158040024139	0.7367847587874037
11933	MLIP	0.48864543	0.09884468	0.6251760846868535	0.7367881941889206
11934	ENSG00000236814	0.48843664	0.62024164	0.625323743312692	0.7369265457939035
11935	ENSG00000261826	0.4882463	0.97397035	0.6254604644731099	0.737069831064551
11936	ENSG00000233230	0.48793706	0.2376566	0.6256789516839999	0.7372737820095199
11937	ENSG00000259534	0.4877058	0.9895912	0.6258391277808926	0.7374268393784971
11938	TCP1P3	0.48754987	0.97799754	0.6259521584431991	0.7375421778820931
11939	ENSG00000261071	0.48737448	0.6768376	0.6260769899735776	0.7376714151056902
11940	THOC3-AS1	0.48731515	0.63440174	0.6261167644246601	0.7377004305127286
11941	FANK1-AS1	0.4871881	1.0112439	0.6262007999081739	0.7377815922852988
11942	FASTK	0.4871139	0.08837437	0.6262611926201958	0.7378348952005199
11943	TBP	0.4870469	0.06877428	0.6263083365257711	0.7378725867214709
11944	PUSL1	0.4867322	0.24478035	0.6265309344852791	0.7381169790875779
11945	H4C8	0.48662296	0.122096226	0.6266085930617431	0.7381548964638904
11946	ENSG00000287246	0.48656628	0.9669463	0.6266510430159795	0.7381706439402614
11947	STK40	0.48655218	0.05200565	0.6266587380854258	0.7381706439402614
11948	ENSG00000241057	0.4865426	0.96836156	0.6266674352494618	0.7381706439402614
11949	ZNF727	0.4864979	0.23581362	0.6266978028628709	0.738188559219604
11950	PRUNE1	0.48646426	0.08722177	0.6267210166360409	0.7381928446281875
11951	ENSG00000286495	0.48645124	0.6416081	0.626731758206752	0.7381928446281875
11952	ENSG00000231359	0.48630342	0.96553206	0.626837473729112	0.7382995040792409
11953	ENSG00000256915	0.48627937	0.45799303	0.6268538944078691	0.7383009879767435
11954	RN7SKP227	0.4862113	0.9712437	0.626901274409811	0.7383389344396096
11955	BLNK	0.48614627	0.038270514	0.6269455044635457	0.7383553263174321
11956	ENSG00000287104	0.4860966	0.49265283	0.6269829205159332	0.7383636647147639
11957	ZFP91	0.48602307	0.04311945	0.6270338413335111	0.7383892360664797
11958	RN7SL128P	0.4860193	0.9806568	0.6270349597168918	0.7383892360664797
11959	ENSG00000237377	0.48591143	0.97081256	0.6271137057067869	0.7384335475727447
11960	ENSG00000287755	0.48590705	0.6285124	0.6271148742576291	0.7384335475727447
11961	CXCL6	0.48590332	0.35863233	0.6271180793249416	0.7384335475727447
11962	ENSG00000265693	0.48567882	0.9705319	0.6272784905660359	0.7385867147074353
11963	EIF3D	0.48559636	0.053497326	0.6273361171905559	0.7386359852459834
11964	LINC02141	0.48554924	0.1703821	0.6273698239897391	0.7386359852459834
11965	NICN2P	0.48536432	0.9700114	0.6275013961186362	0.738742003824135
11966	PLEKHA3	0.48517588	0.082125574	0.6276345224598486	0.7388649922017169
11967	ENSG00000224649	0.48503816	0.96232253	0.6277343582414494	0.7389626710897821
11968	ENSG00000237843	0.48495007	0.4562229	0.6277959260287584	0.7389975296932831
11969	RNF25	0.48491785	0.12557477	0.6278175791697916	0.7389975296932831
11970	ENSG00000287127	0.48480132	0.09255916	0.6278998502094508	0.7390502950041049
11971	ZNF417	0.48462406	0.065082364	0.6280257879122713	0.7391806602961157
11972	ENSG00000236733	0.4845751	0.2011315	0.6280606796114117	0.7392038615554071
11973	CASP8	0.4844469	0.042479992	0.6281508751428165	0.7392385528686535
11974	OSTCP1	0.4843844	0.3781085	0.6281965412998265	0.7392744295260857
11975	LINC02607	0.48404038	0.14822906	0.6284395916643835	0.7395068440670826
11976	ENSG00000287222	0.48401353	0.4847594	0.6284596135036475	0.7395125349377946
11977	SLC39A9	0.48385078	0.04762731	0.6285743472088515	0.7396247473802912
11978	POC1B-GALNT4	0.48382422	0.96167356	0.628594744846211	0.7396247473802912
11979	GRK6P1	0.4838165	0.7463748	0.6286005389251199	0.7396247473802912
11980	MYH6	0.48375088	0.41454422	0.62864555265258	0.7396424414241488
11981	ENSG00000265254	0.48372903	0.51421183	0.6286611419973498	0.7396424414241488
11982	NCAPD3	0.4837041	0.04924302	0.628678153222005	0.7396445860457384
11983	ENSG00000254675	0.48362607	0.9697281	0.6287332527229701	0.7396915406253037
11984	ENSG00000227704	0.48331857	0.22807196	0.6289532741627151	0.7398234209479327
11985	SFMBT1	0.48329702	0.03679293	0.6289668867441243	0.7398234209479327
11986	ENSG00000249742	0.48318428	0.35199407	0.6290480667763505	0.7399010375313926
11987	PUF60	0.4831294	0.095960476	0.6290865606283627	0.7399178723099452
11988	ENSG00000253122	0.48304817	0.5048094	0.6291456767543199	0.7399443599135842
11989	ENSG00000260970	0.48298603	0.18739083	0.6291888075787635	0.7399772152406748
11990	ENSG00000273091	0.48291788	0.95942914	0.6292378970917774	0.7399985949791
11991	ENSG00000274460	0.48289496	0.289908	0.6292525733723054	0.7399985949791
11992	FAHD2P1	0.4827181	0.98283815	0.629374089401193	0.7401236242944941
11993	RTL3	0.48230308	0.9622814	0.6296732784528578	0.740403943356206
11994	LINC00114	0.48222443	0.24895833	0.6297297880620739	0.7404525115667103
11995	TBL3	0.48208916	0.12316289	0.6298247626196809	0.740546304417346
11996	ENSG00000231119	0.48195496	0.6407753	0.6299211865905231	0.7405947442000697
11997	ENSG00000231492	0.4819404	0.4539535	0.6299317331104963	0.7405947442000697
11998	EHMT2	0.4819242	0.05678519	0.6299419995534783	0.7405947442000697
11999	FSTL4	0.48140764	0.09759914	0.6303083427196468	0.7409538858147385
12000	OTULIN	0.48136556	0.04664903	0.6303385075016342	0.7409669980092367
12001	ENSG00000272312	0.4813352	0.9561344	0.6303615270810256	0.7409669980092367
12002	SMPD4BP	0.48132846	0.05789774	0.6303651435484962	0.7409669980092367
12003	ENSG00000274167	0.48130465	0.48778036	0.6303813281664392	0.7409681370757725
12004	ENSG00000256364	0.48123085	0.31882906	0.6304342690573661	0.7409945943849106
12005	PNLIPRP1	0.48118258	0.4107364	0.630470169296274	0.74100102100666
12006	ENSG00000259397	0.48104373	0.95526487	0.6305686446081971	0.7410809888775456
12007	ENSG00000250604	0.4806474	0.18437101	0.6308500124334429	0.7413758845862204
12008	ENSG00000291198	0.48053852	0.97032565	0.6309237058646522	0.741424810348222
12009	RPS27AP16	0.48052707	0.67148167	0.6309359453000336	0.741424810348222
12010	ENSG00000290316	0.4804206	0.1488927	0.6310105106280718	0.7414780736110108
12011	ENSG00000261458	0.48041898	0.95146453	0.6310130971428215	0.7414780736110108
12012	ENSG00000289451	0.4803516	0.33515623	0.6310594276259576	0.7414978657781989
12013	CORT	0.48030797	0.4065509	0.631090846501068	0.7414978657781989
12014	MEIS3P1	0.48024794	0.9505951	0.6311347824235951	0.741531597048452
12015	ENSG00000275496	0.4801967	0.35804552	0.6311693293092029	0.7415542956090512
12016	ZHX2	0.47999316	0.028296636	0.6313133301385381	0.7417055862747052
12017	LINC01906	0.47990477	0.9588236	0.631376432721962	0.7417618277169212
12018	ENSG00000287925	0.4798524	0.2844157	0.63141527290168	0.7417739036439249
12019	ENSG00000276698	0.47984615	0.48547903	0.6314171758132083	0.7417739036439249
12020	ENSG00000258581	0.47968185	0.66045964	0.6315357441836347	0.7418952976854982
12021	ENSG00000225949	0.47947422	0.95850253	0.6316823369858237	0.7420317070275868
12022	ENSG00000289966	0.4792644	0.6480097	0.6318343830834516	0.742176226068038
12023	TENT5C-DT	0.47920403	0.9477385	0.6318769515018254	0.7422066085587181
12024	ENSG00000289292	0.47904062	0.29995006	0.6319920986771784	0.7423060519857514
12025	PEX5L-AS2	0.47897768	0.6295135	0.6320377015840238	0.7423417102826394
12026	LINC02824	0.47892472	0.40993738	0.6320748497703748	0.7423495329470796
12027	RHOXF1-AS1	0.4787606	0.17336509	0.632191037722683	0.7424322751831388
12028	USH2A-AS2	0.47871512	0.94514227	0.6322249807200022	0.7424542324467702
12029	ENSG00000279660	0.47863483	0.94641393	0.6322816982650081	0.7424978020726317
12030	PCDHA7	0.47853613	0.65378803	0.6323512565519824	0.742534664207818
12031	GAL3ST1	0.4785296	0.12982564	0.6323544620729112	0.742534664207818
12032	ENSG00000230485	0.47839254	0.9446669	0.6324543498941946	0.7426340494091936
12033	TAAR2	0.4783	0.9439272	0.632520305080032	0.742675679729654
12034	HMGB1P29	0.47817618	0.94370383	0.632608370155	0.7427611729628747
12035	ENSG00000231403	0.47794294	0.9536205	0.6327716924840723	0.7429171098073521
12036	ACADS	0.4778604	0.09645659	0.6328310584352813	0.7429646773137846
12037	ENSG00000271741	0.47784403	0.19718419	0.632842720747788	0.7429646773137846
12038	ENSG00000290507	0.4775048	0.6627353	0.6330818411210494	0.7431782135915214
12039	ENSG00000288088	0.47746453	0.14303924	0.6331126879446269	0.7431782135915214
12040	ENSG00000260569	0.47741818	0.42925313	0.6331466944327291	0.7431782135915214
12041	LINC01392	0.4773385	0.15534629	0.6332022862556828	0.7432255522205703
12042	EXOSC4	0.47730845	0.28381267	0.6332244161657525	0.7432336133632156
12043	ASH1L-AS1	0.47699234	0.3581975	0.6334489083408975	0.7434433504057317
12044	YBX1P10	0.4764523	0.9448249	0.6338338817395274	0.7438593173382697
12045	FBXW9	0.4762574	0.2407756	0.6339728913444211	0.743989691081628
12046	NUTF2	0.47624055	0.08092234	0.6339838586311712	0.743989691081628
12047	GATAD2B	0.47623062	0.025293635	0.6339908045608731	0.743989691081628
12048	ENSG00000290041	0.4761222	0.4719445	0.6340693890051923	0.7440549785735562
12049	MPHOSPH6	0.4761101	0.0629264	0.6340769972237583	0.7440549785735562
12050	PTPN2P2	0.4760574	0.94297826	0.634115284027513	0.7440819763757941
12051	ENSG00000255348	0.47599494	0.50465333	0.6341604404489356	0.7441035019146311
12052	ZKSCAN2-DT	0.47598824	0.13342613	0.6341641882615905	0.7441035019146311
12053	WASL-DT	0.47585893	0.3576901	0.6342556336132469	0.7441807333736451
12054	ENSG00000232072	0.4758512	0.2148967	0.6342616630968807	0.7441807333736451
12055	ENSG00000267469	0.47580606	0.4176525	0.6342943708959242	0.7441807333736451
12056	ENSG00000288074	0.47579074	0.937509	0.634306416708556	0.7441807333736451
12057	LRTM2	0.47571355	0.9357817	0.6343618076775106	0.7442098605222697
12058	ENSG00000224532	0.4755116	0.94962347	0.6345020826567147	0.7443027032137759
12059	DEFB104A	0.4754498	0.9513273	0.6345456698149194	0.7443359033758147
12060	ENSG00000269191	0.4752693	0.37913543	0.6346762393259024	0.7444352691047931
12061	ENSG00000290242	0.47522256	0.9361687	0.6347111390608793	0.7444582733203281
12062	NAPA-AS1	0.47519127	0.14463045	0.6347315507628019	0.7444642836957351
12063	THRAP3	0.47482067	0.027239162	0.6349953664564914	0.7446840302395717
12064	ENSG00000286944	0.47454363	0.6371127	0.6351935109747013	0.7448625890350126
12065	ENSG00000286683	0.4744818	0.9319743	0.6352395917283359	0.7448807521788225
12066	ENSG00000271254	0.4744428	0.057848357	0.635265079479498	0.7448927028121787
12067	ENSG00000285205	0.47438714	0.9439979	0.6353039627822817	0.7449203597123075
12068	SIVA1	0.4742351	0.09002433	0.6354129379665412	0.7450301989525107
12069	ENSG00000286815	0.47413447	0.935014	0.6354861083671631	0.7450942437171483
12070	RNU2-5P	0.4741171	0.4943741	0.6354981603513852	0.7450942437171483
12071	RPL36AP51	0.47407508	0.94853675	0.6355251092276213	0.7450945733740596
12072	ENSG00000267724	0.47386414	0.4755561	0.6356767422420398	0.7451959749091946
12073	ENSG00000248635	0.47350907	0.6024205	0.6359323976635818	0.7454238994204142
12074	ENSG00000278635	0.47304985	0.65305847	0.636256139350484	0.7457315813639286
12075	RAB11B-AS1	0.47297823	0.09491653	0.6363091548497863	0.7457648011951313
12076	NEK2	0.4729541	0.2053079	0.6363267769432954	0.7457648011951313
12077	VGF	0.47294995	0.6042451	0.6363304246429031	0.7457648011951313
12078	RHOT1P2	0.4729027	0.6114924	0.6363627495095648	0.7457847369772769
12079	ENSG00000286377	0.47287834	0.29902753	0.63638115182968	0.7457883556769929
12080	ENSG00000224645	0.47283122	0.9282538	0.6364162443910524	0.7458115333739735
12081	ENSG00000257222	0.472796	0.37958324	0.6364387003267933	0.7458199015428381
12082	ZNF793-AS1	0.4726962	0.3482945	0.6365113060151304	0.7458716216402389
12083	RN7SL835P	0.4726893	0.9440768	0.6365134677425162	0.7458716216402389
12084	ENSG00000282143	0.47257462	0.9329343	0.6365978960638029	0.7459243639942144
12085	RPL31P63	0.4723007	0.9334372	0.6367930141789632	0.7460735283167845
12086	ENSG00000265118	0.47205687	0.5260586	0.6369670933586858	0.7462292980120546
12087	OR10A6	0.47179264	0.92755646	0.6371566860628035	0.7463739126788801
12088	ZNF850	0.4716391	0.09303678	0.6372646810197808	0.7464725731575366
12089	LINC02952	0.4716301	0.64476883	0.6372715667265889	0.7464725731575366
12090	RNVU1-26	0.47157407	0.93583685	0.6373104456122727	0.7465001582784475
12091	BUD23	0.4715231	0.075440794	0.6373473392990473	0.746525416807413
12092	ENSG00000225421	0.4714231	0.12544447	0.6374186551346588	0.7465669378508399
12093	LINC01567	0.471322	0.53193134	0.63749173769975	0.7466121747141412
12094	ENSG00000251357	0.47131324	0.26625016	0.6374980663844245	0.7466121747141412
12095	CLEC4GP1	0.47128704	0.48742646	0.6375169778791699	0.7466163673887697
12096	USP12PX	0.47122508	0.9269254	0.637561520125165	0.7466357364579286
12097	ENSG00000271732	0.47115868	0.93516123	0.6376068393884244	0.7466357364579286
12098	ENSG00000250597	0.47115803	0.9237837	0.6376101764359086	0.7466357364579286
12099	ENSG00000264300	0.47115532	0.52167124	0.6376095331209828	0.7466357364579286
12100	RN7SKP216	0.47098908	0.92479277	0.6377303963727696	0.7467585563759049
12101	LINC01193	0.47095707	0.603485	0.6377529859407258	0.7467670516083933
12102	PSG11	0.4704447	0.3041355	0.6381175757867142	0.7471080863146602
12103	ENSG00000279271	0.47043708	0.9378419	0.6381209442312205	0.7471080863146602
12104	GPR22	0.47040275	0.36991137	0.6381475298573887	0.7471083663272068
12105	NEU4	0.47039595	0.30719924	0.6381518667244341	0.7471083663272068
12106	RYBP	0.47020578	0.03615856	0.6382877743592947	0.7472315504531212
12107	ENSG00000273047	0.47015673	0.7668773	0.6383244507852746	0.7472565230977019
12108	CHIAP3	0.47000295	0.3972799	0.6384335164012932	0.7473199103100172
12109	IRF2	0.4698836	0.035651907	0.6385176232941141	0.7473928280736652
12110	LINC02707	0.46985066	0.9236254	0.6385428495100711	0.7474043909491995
12111	MTCO3P12	0.4698147	0.3647007	0.6385669807063954	0.7474062089503195
12112	BEX5	0.469805	0.55695784	0.6385750982749999	0.7474062089503195
12113	FAM21FP	0.46966326	0.33548352	0.638676326362315	0.7474887582299986
12114	FKBP6	0.46947193	0.34092456	0.6388126111989114	0.7475784166129205
12115	TMA16P2	0.46946895	0.9272424	0.6388143383817294	0.7475784166129205
12116	SUN5	0.46928346	0.49711713	0.6389477847561608	0.7476986476524214
12117	SMARCE1P5	0.46909547	0.29118678	0.6390811608203613	0.747800816224469
12118	ENSG00000286113	0.46901554	0.91895103	0.6391401031249763	0.7478471968512501
12119	ENSG00000269288	0.46886864	0.602533	0.6392412498738735	0.7479162554984838
12120	ENSG00000287052	0.46877757	0.94034994	0.6393048018728058	0.7479726411263459
12121	HERC2P3-1	0.46871138	0.09733562	0.6393557321407304	0.7480023071606139
12122	ENSG00000287065	0.46866184	0.58939993	0.6393927937002184	0.7480216755780819
12123	ENSG00000287257	0.4686021	0.54337287	0.6394343161112037	0.7480467472960393
12124	CLEC18C	0.46855786	0.9172404	0.6394673088868594	0.7480467472960393
12125	MED7	0.46855327	0.17506656	0.6394690411783903	0.7480467472960393
12126	ENSG00000286073	0.468489	0.3746345	0.6395151214939394	0.7480569606675601
12127	ENSG00000248245	0.46836665	0.28650168	0.6396021032830284	0.7481407351302313
12128	ENSG00000286657	0.46834517	0.41565308	0.6396187909311248	0.7481422846895306
12129	NOP56P3	0.46825218	0.43726087	0.6396848447886432	0.7481836048495856
12130	ZNF525	0.46822295	0.077625714	0.6397043263215467	0.7481884209526787
12131	LINC00943	0.46806833	0.5173081	0.6398165798985181	0.7483017389859753
12132	ENSG00000234160	0.46799558	0.4470859	0.6398685497441934	0.7483445480305178
12133	PIK3IP1	0.4677311	0.11313487	0.6400562200603594	0.7485280806056382
12134	BET1L	0.46762803	0.09700677	0.6401301884888955	0.748578630719022
12135	LRRC74B	0.46756315	0.36886585	0.6401768480831556	0.7486096452713498
12136	CELF2-DT	0.46754852	0.24303834	0.6401874548713573	0.7486096452713498
12137	ALOX15P2	0.46750098	0.9137217	0.6402230628178961	0.7486333072349302
12138	LINC01966	0.46745598	0.9193885	0.6402537328207789	0.7486511941053687
12139	LINC00235	0.46733236	0.27647874	0.640342410504263	0.7487189297879085
12140	ENSG00000290548	0.46726084	0.054245938	0.6403926488992068	0.7487596930634711
12141	TMEM35A	0.46705037	0.29087988	0.640543850245045	0.7489037536863904
12142	ASCL3	0.4670365	0.91203225	0.6405553767700432	0.7489037536863904
12143	ENSG00000275438	0.4669694	0.5846471	0.6406022169233021	0.7489327978040756
12144	ENSG00000229066	0.4669133	0.16259758	0.640641688047265	0.7489609632583293
12145	CWC15	0.46686476	0.08167974	0.6406756612078938	0.7489826999592378
12146	ENSG00000289972	0.46652958	0.628712	0.6409171482366579	0.7492470241454922
12147	RPL7P61	0.46647856	0.9156897	0.6409531209489541	0.7492564593240868
12148	BUD31	0.46647346	0.108273126	0.6409559907795419	0.7492564593240868
12149	SLC39A1	0.4664417	0.17268057	0.6409792571642361	0.7492656712766195
12150	ENSG00000260262	0.46630472	0.91839236	0.6410766884026029	0.7493076174114333
12151	ENSG00000256513	0.46619692	0.9159252	0.6411543558902094	0.7493804109718328
12152	IP6K1	0.46608078	0.039275594	0.6412365332636847	0.7494404852011164
12153	ENSG00000261313	0.4658262	0.43751737	0.641419977929412	0.7496222549142801
12154	ENSG00000279583	0.46580377	0.35199562	0.6414354847010458	0.7496222549142801
12155	HSPA9	0.46556976	0.043872334	0.6416023639375424	0.7497540949154602
12156	ENSG00000270074	0.4654613	0.9282302	0.6416773304007353	0.7498117009203361
12157	RPL23AP11	0.46530432	0.9186823	0.6417918892929555	0.7498556004027914
12158	ENSG00000267651	0.46503752	0.40927145	0.6419842887417088	0.7499904256481644
12159	LINC02619	0.46483195	0.4308358	0.642131834666551	0.7501447988435374
12160	CCDC13	0.46476638	0.13723323	0.6421773737420904	0.7501495878656927
12161	ENSG00000268361	0.464762	0.36694214	0.6421821464645954	0.7501495878656927
12162	PA2G4P1	0.46467987	0.6033578	0.6422388805470696	0.750164943175086
12163	INO80	0.464332	0.028092394	0.6424884031838107	0.7504353310686497
12164	ENSG00000250524	0.4639905	0.9111396	0.6427335933351263	0.7506496996962366
12165	KRT17	0.46390575	0.5157719	0.6427949655344303	0.7507033726220846
12166	SAA3P	0.46387488	0.91026646	0.6428165916582069	0.7507106256881786
12167	ENSG00000287215	0.463796	0.38844967	0.6428739665241748	0.7507596264219248
12168	SLBP	0.46363315	0.07407323	0.6429890971873777	0.7508625479808039
12169	SPINK2	0.46362036	0.48953858	0.6429989384181429	0.7508625479808039
12170	GPN3	0.46325293	0.15931614	0.643261428731384	0.7510860300755494
12171	NOLC1P1	0.46322635	0.9136834	0.6432799000840039	0.7510895889107803
12172	ENSG00000290395	0.46309146	0.47432548	0.6433751902762777	0.75114682016912
12173	NRBF2P5	0.46305177	0.9048353	0.6434070859965272	0.7511660499103108
12174	ENSG00000236453	0.46283472	0.36543787	0.6435615763562481	0.7513103908854718
12175	TNFRSF10A-DT-1	0.46278536	0.47568387	0.6435980518121965	0.751334961696041
12176	ENSG00000268218	0.46273118	0.25158113	0.6436354043044344	0.7513605551543137
12177	BRWD1-AS1	0.4627082	0.1939552	0.6436520430620281	0.751361967376241
12178	KRT16P4	0.4625144	0.5782432	0.643791110803889	0.7514500153167409
12179	ENSG00000280244	0.4624757	0.907092	0.6438189812566472	0.7514500153167409
12180	ENSG00000258874	0.46245763	0.9047991	0.6438324941033768	0.7514500153167409
12181	NR4A1AS	0.46232212	0.32435894	0.6439287196731758	0.7515408218249087
12182	SERPINB4	0.46223757	0.9032322	0.6439904945867663	0.7515769098574175
12183	LDHAL6EP	0.4622362	0.65108955	0.643990507158825	0.7515769098574175
12184	ENSG00000288588	0.4621724	0.42391837	0.6440370083676363	0.7516131670218356
12185	ENSG00000228809	0.46212685	0.6129343	0.6440702412196837	0.7516282675317033
12186	ENSG00000273838	0.4620935	0.8995973	0.6440945895169661	0.7516282675317033
12187	REX1BD	0.46187934	0.10195891	0.6442459143146633	0.7517849021205663
12188	ENSG00000279501	0.46173236	0.29000807	0.6443517561045861	0.7518903941432711
12189	ENSG00000248406	0.4615875	0.29794002	0.644456037849407	0.7519774899024616
12190	ENSG00000279227	0.4615855	0.62635016	0.6444578577265802	0.7519774899024616
12191	ENSG00000261831	0.4613511	0.3317711	0.6446251570433719	0.7521012936988937
12192	ZNF649-AS1	0.46118578	0.36801133	0.6447449618957484	0.7522230511355811
12193	CD82	0.46103004	0.056588043	0.6448547970936085	0.7522971254788718
12194	ENSG00000250543	0.46089482	0.9090699	0.6449509523359149	0.7523812800823688
12195	DHRS4L1	0.46088812	0.19914366	0.6449578327043921	0.7523812800823688
12196	ENSG00000262298	0.46083647	0.9026704	0.6449943580086388	0.7524058651440783
12197	PPIAP53	0.46079376	0.58304363	0.6450238334330831	0.7524144400766025
12198	PABPC3	0.46064088	0.32110706	0.645134408550448	0.7524144400766025
12199	LINC02561	0.46063194	0.5759024	0.6451407644132929	0.7524144400766025
12200	ENSG00000286475	0.46054557	0.16449514	0.6452029575948786	0.752432914147119
12201	ENSG00000273171	0.4603637	0.8950818	0.6453351575391083	0.7525517023730532
12202	ENSG00000272913	0.46036208	0.89726275	0.6453357240769375	0.7525517023730532
12203	ZFX-AS1	0.45995232	0.57607514	0.6456276702801438	0.7528560961472737
12204	ENSG00000223429	0.45989084	0.8988162	0.6456731291603031	0.7528910768826099
12205	ENSG00000224675	0.45979774	0.4599963	0.6457396124550245	0.7529413928121109
12206	ENSG00000234758	0.45975044	0.39506266	0.6457738186770627	0.7529413928121109
12207	MYO18B-AS1	0.45961675	0.36486498	0.6458693917335632	0.7530297749147927
12208	TBCB	0.45954412	0.089600965	0.6459216344976427	0.7530726557199408
12209	ENSG00000289338	0.45942375	0.89572984	0.646008846073634	0.753156303234231
12210	RPL7AP23	0.45923492	0.9312761	0.6461359134468385	0.7532602746269531
12211	ENSG00000280162	0.4591357	0.7805545	0.6462164890827784	0.7533082126954672
12212	RDM1P5	0.4590514	0.14665474	0.6462754834906237	0.7533480677246345
12213	ENSG00000205300	0.45893487	0.89395195	0.6463599107128777	0.753410046653135
12214	ENSG00000277128	0.4589271	0.594502	0.6463657304020972	0.753410046653135
12215	LRRC7-AS1	0.45888472	0.4650593	0.6463968105823998	0.7534282403480543
12216	ENSG00000277459	0.45878837	0.8942444	0.6464648936655855	0.7534560397845207
12217	SRSF3P4	0.45877615	0.9217995	0.6464670768885094	0.7534560397845207
12218	LINC01676	0.45868653	0.35462448	0.6465381086301838	0.7535028386016686
12219	ENSG00000290927	0.45868486	0.071757786	0.6465381763310756	0.7535028386016686
12220	DEFB109F	0.458584	0.531862	0.6466123029791075	0.7535711944305886
12221	RP9P-1	0.4583816	0.2918517	0.6467563228330888	0.7537029627961558
12222	LETM1	0.4583042	0.06057669	0.6468111301651484	0.7537407486759907
12223	LINC02819	0.45806658	0.49535602	0.6469827959800754	0.7538406076956026
12224	ENSG00000230203	0.45797068	0.9004489	0.6470499903549192	0.7539008620514847
12225	ENSG00000232027	0.45790473	0.89414537	0.6470988785539474	0.7539397848606391
12226	THOC6	0.4578693	0.16906293	0.6471241562019787	0.7539468843486049
12227	ACOT2	0.45785198	0.15467425	0.6471359361552289	0.7539468843486049
12228	NPS	0.45780593	0.8982771	0.6471687538803658	0.7539541665867756
12229	ENSG00000273729	0.457736	0.23455122	0.6472202502621947	0.7539549264967074
12230	FOXL2NB	0.45744234	0.8931895	0.6474309611568074	0.754110190303863
12231	SPAG5	0.45732045	0.06112836	0.6475179414719335	0.7541754254574208
12232	ENSG00000265630	0.45728168	0.6747108	0.6475472056791396	0.7541914718779954
12233	EIF2S2P1	0.4572182	0.5841343	0.6475863726747517	0.7542010134527923
12234	ENSG00000227718	0.45715708	0.34768772	0.6476363772876608	0.7542412125111684
12235	LINC01888	0.45692962	0.886886	0.6478006631350949	0.7543399972208462
12236	LTB4R	0.45692804	0.07798801	0.6478001441427552	0.7543399972208462
12237	RPL22L1	0.45691955	0.12410364	0.6478060714670899	0.7543399972208462
12238	ENSG00000290101	0.45690864	0.24584156	0.6478141406992692	0.7543399972208462
12239	PRRT3-AS1	0.45658898	0.12331952	0.6480444953664917	0.7545180231281359
12240	ENSG00000254566	0.45650265	0.8934981	0.6481054976706306	0.7545710073771575
12241	ENSG00000225721	0.45631957	0.1887064	0.6482371704346107	0.7546701823051559
12242	ENSG00000261243	0.45603016	0.882861	0.6484475783767092	0.7548790440760419
12243	ENSG00000226079	0.4558055	0.41501707	0.6486081316829391	0.755029851238126
12244	RSPO4	0.4556004	0.19994436	0.6487543552314554	0.7551459136903079
12245	ENSG00000257948	0.4555557	0.6598798	0.6487879147976384	0.7551669265934173
12246	HSD17B1P1	0.45541197	0.5038008	0.6488899527410273	0.7552495917443248
12247	GOLGA8B	0.45520958	0.048747092	0.6490354544599167	0.7553647817147199
12248	ENSG00000258386	0.45486996	0.18510476	0.6492801013987954	0.7555487771390416
12249	DHFRP1	0.45473593	0.8827274	0.649377351310765	0.7556182230802522
12250	ENSG00000261275	0.45460245	0.8877676	0.6494719946321377	0.7556922369864966
12251	GDPGP1	0.45440263	0.17501539	0.6496168033179105	0.7557884962604966
12252	ENSG00000248939	0.4542346	0.25434166	0.6497376373440114	0.7558929612121328
12253	ARSJ	0.45404607	0.059970867	0.6498720068863948	0.755995102750792
12254	ENSG00000264212	0.45399782	0.9023901	0.6499030756418006	0.7559997888711989
12255	ENSG00000287856	0.453966	0.12598947	0.6499297782989479	0.7560081295497949
12256	ENSG00000259899	0.45389375	0.23043954	0.6499828925148412	0.756051853525241
12257	ENSG00000263499	0.45378453	0.587608	0.6500622550039818	0.7561080465793424
12258	ENSG00000267159	0.45374134	0.88813734	0.6500908819995123	0.7561232838523071
12259	TECTB	0.45360386	0.38457045	0.650190648205377	0.756221260719022
12260	LINC00391	0.45354784	0.8812503	0.6502317848222474	0.7562510438555039
12261	ENSG00000272265	0.45344922	0.8893031	0.6503006473101056	0.7562950092591294
12262	COQ10BP2	0.45340425	0.87972987	0.6503354014627546	0.7562993046073606
12263	ENSG00000280010	0.45326456	0.45228365	0.6504359411950646	0.7563981627738384
12264	ENSG00000248148	0.45321655	0.3096187	0.6504702242692072	0.7564180846610596
12265	LINC00888-1	0.45312348	0.19779536	0.6505362241539634	0.7564605898863322
12266	ENSG00000287219	0.45305234	0.3459585	0.6505883958809631	0.7565031925169804
12267	NAP1L1P2	0.4529663	0.8768283	0.6506511079543225	0.7565580491191612
12268	HOXC12	0.4528981	0.8883467	0.6506972462339977	0.7565755675835834
12269	NECAP2	0.4527078	0.07462075	0.6508354290536826	0.7566820351443497
12270	CNGA4	0.45267603	0.38679442	0.6508600368440272	0.7566925794215493
12271	SBSN	0.45262215	0.87582093	0.6508988897590084	0.7567196842409327
12272	BBS4	0.45244795	0.052535083	0.651022671581039	0.7568215952523188
12273	ENSG00000287053	0.4524362	0.87386143	0.6510331727527802	0.7568215952523188
12274	ENSG00000285800	0.45233062	0.8793994	0.6511076683586277	0.7568901277983493
12275	B4GALT7	0.4522641	0.10672204	0.6511552389368822	0.7569273584070916
12276	ESRRB	0.4520157	0.12347671	0.6513345312700372	0.7570447859695371
12277	ENSG00000290484	0.45186192	0.45123705	0.6514400619544316	0.7571240666110342
12278	ENSG00000234244	0.4517721	0.37644583	0.6515105352322434	0.7571777014161565
12279	LINC02075	0.4517111	0.8780687	0.6515537786692613	0.7572098874456648
12280	C18orf32	0.45157748	0.12185979	0.6516497812464495	0.7572853131401884
12281	ENSG00000259732	0.45146066	0.17849109	0.6517337170971487	0.7573647820168221
12282	RS1	0.4512718	0.33179376	0.6518708348885618	0.757488605387254
12283	NFE2L1	0.45126948	0.05276463	0.6518713802326388	0.757488605387254
12284	EMC8	0.45123476	0.07045291	0.6518967282465924	0.757499985018792
12285	H2BC13	0.45089364	0.50198853	0.652142291420039	0.7577310867430106
12286	LINC02873	0.45073503	0.3501152	0.6522575194561508	0.7578468895682875
12287	LINC01958	0.4506066	0.31894502	0.652349294189297	0.7579354375251798
12288	ENSG00000254398	0.45025963	0.87320966	0.6525998702734235	0.7581374899736613
12289	ENSG00000285592	0.45025757	0.26416305	0.6526010399237321	0.7581374899736613
12290	ENSG00000270096	0.45007908	0.6250517	0.6527305760149278	0.75826988527612
12291	RPS20	0.45000112	0.08440492	0.6527855018952786	0.7582975137468698
12292	ENSG00000255447	0.44996595	0.30322453	0.6528117131193646	0.7583098729930304
12293	ENSG00000270405	0.4499213	0.8760872	0.6528427685332019	0.7583278585542855
12294	KLHL40	0.4496515	0.8700319	0.6530386448458796	0.7585372910364853
12295	TNNC1	0.4493705	0.8691339	0.6532413057505744	0.7587034843715266
12296	RSL1D1	0.44923216	0.069402575	0.653340103451242	0.7587787337161742
12297	ENSG00000286986	0.44921115	0.8711348	0.6533555764546104	0.7587787337161742
12298	LZTR1	0.44912615	0.060847722	0.6534167902644203	0.7588136321909844
12299	CYP27B1	0.44903272	0.27012822	0.6534836634898257	0.7588731952933715
12300	RRP12	0.44888678	0.052726682	0.653589117233166	0.7589775570159462
12301	EEF1E1	0.44879904	0.08507286	0.6536525012217351	0.7590149626709919
12302	ENSG00000256152	0.44863182	0.28228465	0.6537735420466949	0.7591374126848506
12303	MBD2	0.44837567	0.035990827	0.6539578123291482	0.7593332747926766
12304	LINC01298	0.44828847	0.5865122	0.6540210165298554	0.7593741043317322
12305	ENSG00000261732	0.44828486	0.22522238	0.6540241628789993	0.7593741043317322
12306	NMB	0.44814834	0.5545261	0.6541227743411069	0.7594704924507838
12307	LYZL6	0.4480469	0.46133563	0.6541947680635557	0.7595032127642024
12308	RNU4-35P	0.44796708	0.86931837	0.6542525564044421	0.759548739880886
12309	ENSG00000203262	0.44785145	0.4863396	0.6543359033021365	0.7595808332210647
12310	ENSG00000269469	0.4477163	0.25450984	0.6544323210213605	0.7596668852283136
12311	ANKRD36BP1	0.4474016	0.54737204	0.6546616152391012	0.7599149366890031
12312	ENSG00000255511	0.4473266	0.8714169	0.6547137987876985	0.7599573955609321
12313	ENSG00000257506	0.4472831	0.864434	0.6547469514739215	0.7599777629097134
12314	ENSG00000280107	0.44712824	0.66497517	0.6548583430045993	0.7600889405004763
12315	ENSG00000278703	0.4470435	0.87148225	0.654917914428049	0.760139967033323
12316	LINC02460	0.44686756	0.872014	0.6550446868773501	0.7602689871193382
12317	MS4A13	0.4467852	0.31621125	0.655106239279664	0.7603162133343638
12318	GAS8	0.4467696	0.05530229	0.6551166025608836	0.7603162133343638
12319	TERB2	0.44659498	0.46625116	0.6552439973445443	0.7604096986079313
12320	FIBP	0.4465339	0.1412833	0.6552870528990694	0.760441542800469
12321	ENSG00000233775	0.44614723	0.8594478	0.655567473602026	0.7607307065117349
12322	ENSG00000260441	0.4458984	0.8561984	0.6557478794094751	0.7609037893509965
12323	ENSG00000224322	0.44582108	0.2603748	0.6558021847787732	0.7609486715041267
12324	ELOA	0.4457896	0.059406217	0.6558242067206356	0.7609560928968672
12325	MROH7-TTC4	0.44558272	0.1023577	0.6559738651351658	0.7610934738480963
12326	H4C15	0.44553095	0.57606673	0.6560126668191171	0.7611203594872267
12327	ACSM1	0.44529518	0.15751863	0.6561817448150158	0.7612983896936589
12328	ENSG00000237356	0.4450291	0.0380079	0.6563729507333063	0.7614839421290868
12329	FKBP11	0.44500336	0.085161425	0.6563923714334627	0.7614883318023387
12330	ENSG00000254991	0.4449748	0.53020746	0.6564140749506558	0.7614953695256333
12331	ENSG00000287040	0.44486722	0.85486835	0.6564923778811318	0.7615499242033196
12332	NXT2	0.4446778	0.5043276	0.6566289789464388	0.7616720979642151
12333	ZNF859P	0.44449735	0.8536834	0.6567596906054745	0.761758297478574
12334	SLC25A14P1	0.44448754	0.8571038	0.6567658605678962	0.761758297478574
12335	LINC01738	0.44442293	0.2813921	0.6568118904176704	0.7617935418000742
12336	RND1	0.4442393	0.15952674	0.6569442766779632	0.7619107953431482
12337	LCN1P1	0.44411552	0.5521706	0.6570331750814871	0.7619798567859837
12338	OGFOD1	0.4440271	0.07178239	0.6570977059782206	0.7619798567859837
12339	KRT18P65	0.44391176	0.86804396	0.6571788400693506	0.7620557946875235
12340	ENSG00000267342	0.44363955	0.70401245	0.6573795004777697	0.7622521766338024
12341	ENSG00000288100	0.44321686	0.2949925	0.6576848862883549	0.7625518104919004
12342	ADAMTS7P3	0.44287005	0.25154716	0.6579330714948234	0.7628032453790184
12343	ENSG00000285591	0.44271147	0.36345756	0.6580494969022717	0.762920064759233
12344	EIF2S2P4	0.44267035	0.34657162	0.6580775382675412	0.7629247419480564
12345	ENSG00000230015	0.44263822	0.5516416	0.6581005305148466	0.7629247419480564
12346	ENSG00000263369	0.44244242	0.34527695	0.6582416493206572	0.7630520088223325
12347	TTC4	0.44222453	0.067192145	0.6584011952104656	0.7631796362514095
12348	NUFIP2	0.44210935	0.03221015	0.6584843100306697	0.7631796362514095
12349	LINC01195	0.44209218	0.69176334	0.658498029904677	0.7631796362514095
12350	TFG	0.44207633	0.030876271	0.6585083129377778	0.7631796362514095
12351	CRX	0.44198912	0.35571584	0.6585730445303299	0.763236318956164
12352	ENSG00000288845	0.44175732	0.8528169	0.6587392743561137	0.7633563007470499
12353	ENSG00000258210	0.4417025	0.18130796	0.6587787285360873	0.7633838553777603
12354	SLC1A6	0.44155347	0.26353043	0.6588880439945293	0.7634741943618527
12355	ENSG00000230953	0.44136393	0.8491288	0.6590245990181316	0.763596086582716
12356	ENSG00000231970	0.4408953	0.1970527	0.6593635945356247	0.7639161688838734
12357	LINC02972	0.44086292	0.5526592	0.6593848028784753	0.7639225657937858
12358	HSPE1P8	0.44083965	0.8534547	0.6594025843117651	0.7639249922877207
12359	AFG3L2P1	0.44063726	0.84396595	0.6595514195220061	0.7640226018477814
12360	ENSG00000226994	0.4405945	0.11780258	0.6595809726124805	0.7640226018477814
12361	RNASE3	0.44058663	0.8773269	0.6595798784117276	0.7640226018477814
12362	ENSG00000285633	0.4404856	0.23283882	0.6596600927198604	0.7640960752407536
12363	ZBTB8OSP1	0.44009972	0.8476943	0.6599392066394231	0.7643648349370109
12364	KRT80	0.4400305	0.2956563	0.6599895023787706	0.7643867288234921
12365	ENSG00000213121	0.43993908	0.190803	0.6600550261511224	0.7644100135603604
12366	ZNF639	0.43991476	0.092824474	0.6600725365254757	0.7644101777298427
12367	RPL7P17	0.439884	0.85188	0.6600941827601998	0.764417067251408
12368	ADIPOQ-AS1	0.4396857	0.84562284	0.6602392789063591	0.7645654619461041
12369	ENSG00000225279	0.4396648	0.2505437	0.660253725752217	0.7645654619461041
12370	YWHAZP5	0.43953985	0.5907432	0.6603437100575	0.7646332982780135
12371	ENSG00000249695	0.43942207	0.4708185	0.660430082932671	0.7647151289596313
12372	ILF2	0.43937203	0.07853077	0.6604659366634191	0.7647202782670816
12373	NAMPTP2	0.43931416	0.8445677	0.6605083665745373	0.7647512229064863
12374	ENSG00000231140	0.4392337	0.8434605	0.6605668860718279	0.7647826118093737
12375	LDHA	0.43911368	0.054407433	0.6606529139816204	0.7648458445482348
12376	LINC02923	0.43898624	0.8389658	0.6607471770344042	0.764936788950943
12377	SNRPGP10	0.43895182	0.8433969	0.6607708984261851	0.7649460659810384
12378	CYCSP6	0.43891892	0.85920674	0.6607907446522459	0.7649508565639354
12379	CNOT4P1	0.43887812	0.842355	0.6608245062245843	0.7649640939134713
12380	ENSG00000271933	0.43886414	0.5436074	0.6608335961814823	0.7649640939134713
12381	ENSG00000214546	0.4388384	0.8384381	0.6608543251519174	0.7649699055442851
12382	SPSB2	0.43877223	0.19467823	0.6609008970686494	0.764975895216214
12383	KRT19P4	0.43874496	0.86324525	0.6609157018681171	0.764975895216214
12384	SLC22A24	0.43873805	0.15822357	0.6609256757691142	0.764975895216214
12385	ENSG00000225284	0.43871745	0.6061245	0.6609380424498379	0.764975895216214
12386	ENSG00000287697	0.4386709	0.4005604	0.6609749033454374	0.7650003765357
12387	ENSG00000273473	0.4385218	0.841005	0.6610827645608379	0.765107029222228
12388	CPA3	0.43826416	0.24153459	0.6612681520627757	0.7652662573253496
12389	ENSG00000290429	0.43825918	0.26756504	0.6612725866735519	0.7652662573253496
12390	ENSG00000287422	0.43820432	0.29328302	0.6613128003719214	0.7652662573253496
12391	ENSG00000288806	0.4381145	0.2823489	0.6613768465478426	0.7653200663717051
12392	PIGQ	0.4380691	0.090663075	0.6614098503460829	0.7653400710978625
12393	ENSG00000232386	0.43783733	0.2813699	0.6615788315224345	0.7654956832636564
12394	AKR1C5P	0.43781775	0.48370114	0.6615914887100245	0.7654956832636564
12395	HAUS6P1	0.43757093	0.7231229	0.6617726599447096	0.7656507327929359
12396	MGME1	0.4373598	0.047544304	0.661923735211426	0.7657891349470465
12397	CXorf38	0.43728653	0.06352687	0.6619769538210547	0.7658325105045308
12398	GBP1P1-1	0.4370334	0.54261076	0.662159636458974	0.7659284861709675
12399	ENSG00000287167	0.43700573	0.8427452	0.6621801229073402	0.7659284861709675
12400	CLDN6	0.43699884	0.37855825	0.6621857391426769	0.7659284861709675
12401	KRT10	0.4368371	0.4439064	0.6623047210870261	0.7660479136283874
12402	PIGBOS1	0.4367979	0.17181979	0.6623321211223507	0.7660548702877688
12403	ENSG00000237870	0.43678397	0.4523049	0.6623421970813278	0.7660548702877688
12404	PDCL2	0.43675968	0.27201468	0.662359505464652	0.7660566949393821
12405	UAP1-DT	0.43670434	0.84876084	0.662396941446983	0.7660672224666052
12406	SMDT1	0.43670365	0.1628372	0.6624000698924764	0.7660672224666052
12407	AARS2	0.4366458	0.057971206	0.6624416332837233	0.7660970970018466
12408	ENSG00000260939	0.43654025	0.85404253	0.662514550207097	0.7661632288289055
12409	OR8A1	0.43639952	0.2652301	0.6626202589132515	0.766212693369367
12410	FCER1A	0.43622667	0.47519654	0.662746095671384	0.7663218104047169
12411	ENSG00000287362	0.43612915	0.4305604	0.6628152313187003	0.7663835537848867
12412	BPIFB4	0.43605375	0.28831437	0.6628703900107948	0.7663957881129553
12413	PRKCG	0.4360411	0.12324181	0.6628801508038945	0.7663957881129553
12414	CCT6P3-1	0.43602934	0.05572128	0.6628887632162673	0.7663957881129553
12415	ZNF627	0.43587002	0.060711842	0.6630042374131242	0.7665110952363212
12416	SETD4	0.43581757	0.04966224	0.6630423167321662	0.7665220282841452
12417	HTR1D	0.43580022	0.20797482	0.6630550880561333	0.7665220282841452
12418	ENSG00000256189	0.43539315	0.8352482	0.663350557195101	0.7667848877564986
12419	QRSL1P3	0.43539274	0.8336299	0.663351278005124	0.7667848877564986
12420	LINC02092	0.43527803	0.42613047	0.6634340628238553	0.7668441762928985
12421	ENSG00000266088	0.43510035	0.37918806	0.6635626337950425	0.7669563795730421
12422	SLC22A2	0.4350415	0.1978582	0.6636061878201952	0.7669780356609166
12423	LINC00102	0.43502966	0.47276306	0.6636128697805397	0.7669780356609166
12424	ENSG00000244953	0.43498793	0.43848234	0.663645581033798	0.7669976387218506
12425	INO80B-WBP1	0.4347858	0.26884636	0.6637908083354536	0.7671427783701577
12426	ENSG00000229740	0.4347683	0.5780785	0.6638037935760601	0.7671427783701577
12427	LINC02070	0.4346763	0.82735276	0.6638723897576977	0.7671427783701577
12428	LINC01327	0.4346722	0.8275619	0.6638753032216413	0.7671427783701577
12429	HMGB3P32	0.4346624	0.8310729	0.6638814347376392	0.7671427783701577
12430	ENSG00000237311	0.43460244	0.21158901	0.6639238194325138	0.767144158710037
12431	PTPRS-AS1	0.43455717	0.5561148	0.6639568908026037	0.767144158710037
12432	GLMP	0.43449116	0.11827618	0.6640051695238953	0.7671607539774599
12433	POLR2E	0.4344878	0.0830199	0.6640072647778129	0.7671607539774599
12434	CDH16	0.4344243	0.3462401	0.6640531918636668	0.7671887713822376
12435	CENPUP1	0.4344106	0.8348664	0.6640630229435311	0.7671887713822376
12436	OR51A4	0.43430036	0.83814144	0.6641421332533815	0.7672619648701912
12437	ENSG00000287193	0.43397322	0.46059895	0.6643801460151457	0.7675005183405424
12438	ENSG00000289956	0.43383527	0.06742843	0.6644807482488455	0.7675843735866039
12439	SERPINA7	0.43383244	0.82760686	0.6644842588461634	0.7675843735866039
12440	ENSG00000259188	0.43379876	0.64586055	0.6645091394376295	0.7675949065974116
12441	GATA1	0.43376547	0.43533134	0.6645311795045867	0.7676021580093068
12442	ENSG00000290905	0.4336584	0.8307156	0.6646096940809044	0.7676564332523395
12443	PRAC2	0.43357307	0.83932805	0.6646693677776967	0.7677071503258449
12444	ENSG00000289302	0.43344578	0.38397673	0.6647632095200453	0.7677427021108753
12445	ENSG00000286277	0.43330088	0.19068845	0.6648693228814695	0.7677977987623901
12446	ENSG00000289137	0.43317938	0.82784396	0.6649579553309602	0.7678583540905601
12447	SOX21-AS1	0.43306103	0.21532127	0.6650438722717124	0.767921147908376
12448	PROX1-AS1	0.4327991	0.08889868	0.6652323487243679	0.7680606553205007
12449	CCDC96	0.43278617	0.593543	0.6652435496481046	0.7680606553205007
12450	MLH1	0.4326519	0.045816574	0.6653401065934581	0.7681539239186397
12451	KREMEN2	0.4324178	0.4421173	0.6655091441166818	0.768312652320757
12452	ENSG00000291184	0.43237615	0.36799473	0.6655415342619431	0.7683318311994903
12453	LINC00607	0.43234387	0.10527487	0.6655636134321941	0.7683391059861793
12454	ENSG00000268652	0.4323122	0.8331847	0.6655858947372667	0.7683466137706629
12455	ENSG00000274090	0.43228245	0.30749375	0.665609437983058	0.768355577938154
12456	LINC01337	0.43218234	0.19093956	0.6656815037847823	0.7684090050797832
12457	ENSG00000281655	0.43213928	0.17009816	0.6657131592127676	0.7684206648022792
12458	DLEC1	0.4319229	0.13574277	0.6658705318065661	0.7685112375673355
12459	ENSG00000259178	0.43189025	0.4564422	0.665892459714573	0.7685183316312424
12460	MIR215	0.43179342	0.8441144	0.6659598097921393	0.7685477929092109
12461	ENSG00000236842	0.43179035	0.8307556	0.6659653325636141	0.7685477929092109
12462	ENSG00000263212	0.4315924	0.15083292	0.6661099768660577	0.768696501183044
12463	ENSG00000257682	0.4314401	0.8353652	0.6662184858888596	0.7688035029814143
12464	NCAN	0.4313557	0.2070609	0.6662823764580212	0.7688541009193168
12465	ULK3	0.43133944	0.06567489	0.6662939087230895	0.7688541009193168
12466	ENSG00000283001	0.4311208	0.67512673	0.6664546362333099	0.7689849040466705
12467	TMPRSS11B	0.43088958	0.56214017	0.6666222993877164	0.7691409351134373
12468	ENSG00000260803	0.43086132	0.37104514	0.6666424343553019	0.7691409351134373
12469	CNP	0.43086037	0.11955227	0.6666426768259576	0.7691409351134373
12470	ENSG00000262372	0.43084693	0.82064813	0.6666530397593962	0.7691409351134373
12471	ZMPSTE24-DT	0.43076468	0.3375196	0.6667110736616075	0.7691896674999518
12472	RAPGEF4-AS1	0.430614	0.18883647	0.6668215204780961	0.769262416891534
12473	ENSG00000255672	0.4304689	0.44994685	0.6669277242534375	0.7693667104679467
12474	KATNB1	0.43031022	0.09646891	0.6670422703146759	0.7694623952952455
12475	ENSG00000260209	0.43026927	0.45122316	0.6670721819740473	0.769478672519889
12476	PFAS	0.4302328	0.074529044	0.6670983664055303	0.7694906496569358
12477	ENSG00000269292	0.43007833	0.2306159	0.6672113651482807	0.7696027632106629
12478	C1QTNF9B	0.42999595	0.57031345	0.6672706334978857	0.7696494928347757
12479	TPRG1-AS1	0.4296923	0.5689388	0.667492969772998	0.7698546441987887
12480	SH3YL1	0.42962423	0.034672838	0.6675410584081387	0.7698837239405538
12481	ANKRD2	0.42961392	0.49526754	0.6675498017041744	0.7698837239405538
12482	RPL10P1	0.4294694	0.8235493	0.6676530503671265	0.7699298644717688
12483	ENSG00000285589	0.42933935	0.085029386	0.6677487461107219	0.7700037517013553
12484	PRG3	0.42914104	0.817162	0.6678933880486626	0.7701340707786274
12485	ENSG00000287308	0.4290317	0.33310205	0.6679731079106159	0.7702077569974706
12486	ADRA2C	0.42889878	0.81858706	0.6680690983901336	0.7702819621508364
12487	ENSG00000257386	0.4287738	0.81400144	0.6681612049676673	0.7703516823598527
12488	OR4P4	0.428555	0.81845665	0.6683190547239142	0.770487987108192
12489	GNG13	0.42854586	0.8139925	0.6683268935775009	0.770487987108192
12490	BANP	0.42845958	0.033794075	0.6683883368150416	0.7705405810856233
12491	PDF	0.4284106	0.40772772	0.6684233151225458	0.7705626636327376
12492	ENSG00000226535	0.4283493	0.81996346	0.6684682019803663	0.7705961675040213
12493	ENSG00000279159	0.42810243	0.11842519	0.6686485797900859	0.770785857228491
12494	PAQR5-DT	0.4279888	0.42062858	0.6687324337099476	0.7708460259144325
12495	ENSG00000250507	0.42790762	0.38157955	0.6687894278224535	0.7708814779126135
12496	ENSG00000255422	0.42790192	0.15474235	0.6687948490765536	0.7708814779126135
12497	CDCA7	0.42751724	0.061948895	0.6690739124407552	0.7711301301218824
12498	SLC17A3	0.4274352	0.26451045	0.6691347586181591	0.7711820058500287
12499	ENSG00000235319	0.42734134	0.808873	0.6692041974075669	0.7712437819276698
12500	ENSG00000219549	0.42717287	0.820191	0.6693237321914806	0.7713450342016878
12501	ENSG00000233589	0.42708024	0.8086258	0.6693941797317501	0.7713897102292238
12502	LINC01115	0.42692205	0.18695556	0.6695078991076097	0.7714371283266639
12503	LINC02964	0.42688	0.093909204	0.6695383818674463	0.7714371283266639
12504	NNAT	0.42684305	0.23216122	0.6695661172667668	0.7714371283266639
12505	LINC00928	0.4268329	0.52348065	0.6695737639244819	0.7714371283266639
12506	GS1-600G8.3	0.4268274	0.80941075	0.6695778993000006	0.7714371283266639
12507	SERPINA9	0.4266208	0.46870133	0.6697273171886262	0.7715209014221223
12508	ENSG00000255968	0.42660353	0.114978425	0.6697396231847172	0.7715209014221223
12509	NDUFA7	0.42653418	0.24352668	0.6697897980355927	0.7715534851504978
12510	ENSG00000260003	0.42644194	0.43505728	0.6698575635552655	0.7715951861800796
12511	ENSG00000234859	0.426438	0.5508826	0.6698614200431892	0.7715951861800796
12512	ENSG00000279833	0.426402	0.7017425	0.6698885072795235	0.7715951861800796
12513	UBE2Q2P11	0.42633638	0.59666103	0.6699357797211857	0.7716303831802814
12514	WDR82	0.42625	0.049576987	0.6699971678783394	0.7716645873265071
12515	GARIN2	0.42608798	0.17798717	0.6701154187472413	0.7717825287267497
12516	ENSG00000223368	0.42604122	0.8200525	0.6701472191140656	0.7718009004923084
12517	HMGN2P8	0.42580414	0.81206524	0.6703218120287595	0.7719649669398209
12518	NFKBIZ	0.42578283	0.02595079	0.6703372326786358	0.7719649669398209
12519	ENSG00000286711	0.4257094	0.81664145	0.6703895961943389	0.7719946070747806
12520	ENSG00000259201	0.42564794	0.22984321	0.6704365792565106	0.7720063497347793
12521	ENSG00000279942	0.4256086	0.8091606	0.6704649255281947	0.7720207354433941
12522	ENSG00000250583	0.42554465	0.81181926	0.6705107709733376	0.7720314635552789
12523	ENSG00000234446	0.42553434	0.27369124	0.6705185303312831	0.7720314635552789
12524	C11orf1	0.42550883	0.22371873	0.6705376562186142	0.7720314635552789
12525	GNA11	0.42550752	0.034561694	0.6705375492977252	0.7720314635552789
12526	ENSG00000236924	0.42547068	0.11659462	0.6705647468720304	0.7720444013328164
12527	PGAM1P8	0.4253683	0.35782763	0.6706396710514095	0.7720712576714692
12528	ENSG00000272656	0.42535114	0.8123991	0.6706514902205598	0.7720712576714692
12529	ENSG00000223946	0.42492938	0.80338913	0.6709609887663539	0.7722868015199096
12530	RBM45	0.42492333	0.0672	0.6709639138442074	0.7722868015199096
12531	ENSG00000286209	0.42489535	0.3221917	0.6709836053050156	0.7722868015199096
12532	ENSG00000276929	0.42487782	0.63947594	0.6709973070579673	0.7722868015199096
12533	ENSG00000277283	0.42478734	0.4574081	0.6710644876739594	0.7723410871689015
12534	ENSG00000285169	0.42476463	0.61390364	0.6710792454638005	0.7723410871689015
12535	HIGD2B	0.42474955	0.5256449	0.6710920522909544	0.7723410871689015
12536	LINC01692	0.4246999	0.1301218	0.6711266980225914	0.7723627068487334
12537	EIF4E	0.42466268	0.04198035	0.6711536334122488	0.7723651070533543
12538	LINC02283	0.42465407	0.31367305	0.6711605042337836	0.7723651070533543
12539	PCBP2	0.42436272	0.025616251	0.6713725007649587	0.7725725570607046
12540	NAT1	0.42424846	0.113950334	0.6714555658181113	0.772631869239678
12541	PRR5	0.42382517	0.034801304	0.6717638738380176	0.7728795861066112
12542	COL18A1-AS2	0.42376336	0.8022736	0.6718105084406517	0.7728845810064089
12543	EHHADH-AS1	0.423577	0.327419	0.6719457271033599	0.7729764726922123
12544	UCA1	0.42352518	0.37970442	0.6719832275015314	0.7729861880660575
12545	CENPW	0.42352203	0.27675235	0.6719859187600423	0.7729861880660575
12546	LINC01586	0.42346582	0.31326345	0.6720269968204886	0.7730151807247769
12547	ENSG00000278131	0.4233651	0.33954155	0.6721004317267036	0.7730813903731254
12548	ENSG00000205625	0.4233237	0.80225265	0.6721308198021057	0.7730980835826666
12549	LINC00336	0.42321062	0.32703748	0.6722124551600985	0.7731526411103757
12550	ENSG00000255404	0.423115	0.4992787	0.6722832934954904	0.7731755385881334
12551	NAPRT	0.42304197	0.084124245	0.6723353987464122	0.7731755385881334
12552	ENSG00000226542	0.4230392	0.8012777	0.6723383913507307	0.7731755385881334
12553	SLC35B1	0.42303416	0.08660426	0.6723410516364468	0.7731755385881334
12554	ENSG00000235399	0.4229955	0.8029652	0.6723697855167665	0.7731903233941507
12555	ENSG00000253339	0.4228336	0.802142	0.6724879930657255	0.773297272644945
12556	GAPDHP60	0.42282397	0.80386126	0.672494547959124	0.773297272644945
12557	ENSG00000272501	0.42279392	0.40687957	0.6725177301050536	0.7733056697753512
12558	NKX6-1	0.42275044	0.80228	0.6725485428743244	0.7733228405008937
12559	ENSG00000288742	0.42272142	0.53441787	0.67256809712957	0.7733270652377824
12560	ENSG00000286294	0.42258123	0.79980266	0.6726725611122553	0.7734289177183881
12561	TRAF3IP1	0.42241368	0.040703975	0.6727938400541669	0.7735498226016922
12562	ENSG00000251393	0.4223921	0.091393545	0.6728094847040387	0.7735498226016922
12563	ENSG00000225457	0.42236432	0.2970663	0.6728304247101041	0.7735556347836875
12564	ENSG00000249531	0.42225587	0.80436563	0.672908488698311	0.7736271207948995
12565	VPS4A	0.4222045	0.06250095	0.6729464417606206	0.7736371371234199
12566	AGL	0.4220644	0.04339262	0.6730487408677651	0.7736970371026232
12567	ABALON	0.4219416	0.5040035	0.6731395260004265	0.773783132781814
12568	EEF1A1P47	0.4218768	0.7958009	0.6731871545990069	0.7738013514295057
12569	CFAP58-DT	0.42172757	0.7990193	0.6732950806737801	0.7739071409033385
12570	ENSG00000275371	0.4216269	0.51509035	0.673368921422089	0.7739554800777193
12571	LINC01315	0.42156178	0.41199198	0.673416665121338	0.7739920877526297
12572	GNRH2	0.42136103	0.42394283	0.6735628476087656	0.7741287614786818
12573	ENSG00000272123	0.4213335	0.7979422	0.6735827126858488	0.7741287614786818
12574	LINC02214	0.42133224	0.3478121	0.6735832685148504	0.7741287614786818
12575	ENSG00000229047	0.42129555	0.33298066	0.673608924197042	0.7741399771215262
12576	SPDL1	0.42123932	0.08619026	0.673651105574264	0.7741606011615497
12577	RNF26	0.42121986	0.29237795	0.6736643246255392	0.7741606011615497
12578	ENSG00000284196	0.42117566	0.15206398	0.6736968798682175	0.7741606011615497
12579	ENSG00000288887	0.42110324	0.34970087	0.6737481764881363	0.7741903893020119
12580	BYSL	0.42092603	0.15877831	0.6738804316756375	0.7742692823173886
12581	KMT2E	0.42079738	0.019065468	0.6739733743142584	0.7743398742492562
12582	GINS4	0.42077506	0.110100046	0.6739895734897372	0.7743398742492562
12583	ENSG00000289828	0.42066413	0.195426	0.6740707570935718	0.7744148751755864
12584	XYLT2	0.42061138	0.06635192	0.6741091557566607	0.7744407196923226
12585	IL17C	0.42052615	0.8007078	0.6741708396456968	0.7744933132594042
12586	PTK2B	0.4204631	0.026062535	0.6742167947999996	0.7745127280380114
12587	LINC02991	0.42046174	0.7942363	0.6742195483795511	0.7745127280380114
12588	HSPE1P21	0.42022496	0.7976633	0.6743913538794115	0.7746552695180936
12589	ZNF174	0.41993746	0.1590294	0.6746016642531405	0.7748054680613075
12590	ENSG00000274315	0.41973665	0.569957	0.6747490410872223	0.7749381822287994
12591	ENSG00000249184	0.41967395	0.2850225	0.6747941594375207	0.7749717231395983
12592	ENSG00000250407	0.41964933	0.27227518	0.6748125935837521	0.7749746175441364
12593	ENSG00000276855	0.41956714	0.56672317	0.6748708897488224	0.7750232894467198
12594	ENSG00000234826	0.41938362	0.78757143	0.6750080965590519	0.7751442989655649
12595	RPL4P4	0.4192248	0.58138573	0.6751230546216053	0.7752580294746966
12596	ENSG00000237761	0.41915208	0.29013407	0.6751757645759979	0.7752817353916223
12597	CYCS	0.41910735	0.069248185	0.6752073793878492	0.7752817353916223
12598	ENSG00000287209	0.4188607	0.786799	0.6753899898986337	0.7754365608412983
12599	CENPVL3	0.41866648	0.80225617	0.6755276443920089	0.7755306303643463
12600	ENSG00000262777	0.4186542	0.45832464	0.6755398554256666	0.7755306303643463
12601	FER1L5	0.41861495	0.07647951	0.6755674744483539	0.7755306303643463
12602	LINC00881	0.41858318	0.25543094	0.6755913716679505	0.7755397816577684
12603	ENSG00000234793	0.41841215	0.35145038	0.6757167153899737	0.7756288180568283
12604	CD8B2	0.41827342	0.30171615	0.6758181689243581	0.7757087041336505
12605	ENSG00000261829	0.41790682	0.35424474	0.6760854254048497	0.7759605950121463
12606	CCDC70	0.41788208	0.7876968	0.6761042422654538	0.7759639035102418
12607	ENSG00000286626	0.4178248	0.4487632	0.6761465490761409	0.7759941706002523
12608	HADHAP2	0.4177418	0.53075165	0.6762067792035438	0.7760084301556304
12609	ENSG00000289902	0.41766134	0.7997245	0.6762622817952555	0.7760355491402633
12610	RNU4-85P	0.41762373	0.78475136	0.6762937653202505	0.7760370613431452
12611	POP7	0.41761824	0.4802496	0.6762970709153857	0.7760370613431452
12612	ENSG00000267056	0.41759923	0.7855459	0.6763114066984903	0.7760370613431452
12613	WIPF2	0.41753197	0.03226088	0.676358956980074	0.7760733367973337
12614	ENSG00000278383	0.41724408	0.5108775	0.6765701235846484	0.7762973441007778
12615	TCP10L3-1	0.4172169	0.40779713	0.6765894761277809	0.7762997627500198
12616	DOCK11P1	0.41717017	0.78456575	0.6766251085373522	0.7762997627500198
12617	CCKBR	0.417057	0.42799538	0.6767069023238808	0.7763445328253002
12618	SLC25A22	0.41698843	0.16317329	0.6767572402995653	0.7763474143861919
12619	PYGO2	0.41687652	0.14021666	0.6768388891615232	0.776404499667582
12620	LINC00544	0.4168275	0.41336673	0.6768744100849287	0.7764095681392399
12621	HCRTR2	0.41660148	0.1289387	0.6770392659869281	0.776579474633301
12622	SLC16A6P1	0.41626084	0.57931226	0.6772888688778229	0.7768474771324451
12623	NCF1B	0.41613564	0.40320298	0.6773808216246363	0.7769346472155199
12624	ENSG00000287145	0.41575152	0.3954075	0.6776614516815223	0.7771866000815538
12625	FREM3	0.4157069	0.14226958	0.6776943618948517	0.7772027420473232
12626	ENSG00000228527	0.4151966	0.78285736	0.6780678658998114	0.7775944644669497
12627	ENSG00000262171	0.41516775	0.79248255	0.6780864299265204	0.7775974418255002
12628	CPEB1-AS1	0.41498768	0.19810304	0.6782206877194434	0.7777147746670777
12629	CYP4F2	0.41490188	0.170491	0.6782827787163221	0.7777493467842584
12630	ASNSP1	0.41456327	0.24296501	0.6785309526432137	0.7779275745307
12631	ENSG00000234223	0.414559	0.25331602	0.6785340600387288	0.7779275745307
12632	TMEM51-AS2	0.41439673	0.18298393	0.678653728685027	0.7780281387895722
12633	ENSG00000253358	0.4143259	0.78337955	0.6787044424135347	0.7780679615022555
12634	ENSG00000286397	0.41417107	0.7813516	0.678818223926498	0.7781464676708822
12635	KCNAB1-AS2	0.41389167	0.45798668	0.6790235499907608	0.778340563094211
12636	CHCHD1	0.41387033	0.21648172	0.6790381293494097	0.778340563094211
12637	PADI4	0.413642	0.22824228	0.6792062047415679	0.7784917681657133
12638	NUP37	0.41340706	0.06282452	0.6793772604624541	0.778619327151646
12639	ENSG00000272476	0.41316968	0.5106421	0.6795522934678533	0.7787657937869639
12640	ENSG00000266106	0.41316396	0.40905413	0.6795530338244536	0.7787657937869639
12641	ENSG00000255491	0.4128066	0.24946669	0.6798180818390873	0.7790328724915256
12642	ENSG00000246465	0.41272846	0.39828184	0.6798758476832734	0.7790807358279418
12643	NTRK3-AS1	0.41264677	0.40974835	0.6799357263349615	0.7791126850292937
12644	ENSG00000261578	0.4126097	0.27234304	0.6799614109213212	0.7791222135906848
12645	TXNL4B	0.41250634	0.06846789	0.6800370215241229	0.7791567238586553
12646	ENSG00000272600	0.41250327	0.51814175	0.6800381583261002	0.7791567238586553
12647	ENSG00000289857	0.41241333	0.77853984	0.680105128595305	0.7791967898443516
12648	ENSG00000240573	0.4122759	0.78167987	0.6802048923050581	0.7792744217533988
12649	EEF1A1P48	0.41200894	0.41538802	0.6804019651190482	0.7794818598232663
12650	TRIM43B	0.4118305	0.787137	0.6805295698893326	0.7795913666071681
12651	FAM240B	0.41163203	0.41979998	0.6806786738794269	0.7796888098174798
12652	ENSG00000214708	0.41159782	0.4336164	0.6807026182245955	0.7796978972668789
12653	SKOR2	0.4115601	0.283877	0.6807305896457126	0.7797066069048859
12654	RHCG	0.4115437	0.33096895	0.6807422441532514	0.7797066069048859
12655	IRF1-AS1	0.41111502	0.776643	0.6810562330237008	0.7800295499844347
12656	ENSG00000281538	0.41101086	0.20541306	0.6811322461550733	0.7800927224102666
12657	ENSG00000229013	0.41099685	0.7742375	0.6811434278534425	0.7800927224102666
12658	IMMT	0.4109066	0.036121804	0.6812096138994402	0.7801501758542623
12659	ENSG00000281167	0.41066596	0.17288384	0.6813864032952149	0.7802975912444533
12660	LENEP	0.41064364	0.76933515	0.6814034821832298	0.7802988001542333
12661	ENSG00000287575	0.41047242	0.766082	0.6815298393455869	0.7803700944380765
12662	RFPL1	0.4103592	0.5067309	0.6816096017832082	0.7804430741726899
12663	ENSG00000280414	0.4103063	0.77557474	0.6816489070499201	0.7804697280992431
12664	HNF1A	0.41024956	0.046301175	0.6816909518206913	0.7804811673429262
12665	CLSTN2-AS1	0.41016546	0.77041996	0.6817534816631539	0.7804961265475052
12666	MLN	0.41014552	0.33966687	0.6817667580890824	0.7804961265475052
12667	ENSG00000277397	0.4100915	0.5089407	0.6818061990632194	0.7805030155613695
12668	ENSG00000287868	0.40981928	0.31951678	0.682007296657184	0.7806231216239257
12669	DSG3	0.4097799	0.23600876	0.6820345758142861	0.7806359972031894
12670	ENSG00000249409	0.40920863	0.47262374	0.6824556200263944	0.7810628386379637
12671	ENSG00000251516	0.40894622	0.7678293	0.6826476968234911	0.7812459470744119
12672	KIAA0895	0.40887943	0.1029252	0.6826964272357741	0.7812731637481473
12673	ENSG00000277491	0.40887192	0.762824	0.6827035650363189	0.7812731637481473
12674	ENSG00000286720	0.40883186	0.3280678	0.682732039902242	0.7812873899461726
12675	ENSG00000270020	0.40880343	0.27591398	0.6827529665956723	0.7812929778944462
12676	NECAP1	0.40875572	0.06851727	0.6827868523936509	0.7812991233029468
12677	A2ML1-AS1	0.40875223	0.15188582	0.6827904244430327	0.7812991233029468
12678	ENSG00000244345	0.4086306	0.23869988	0.6828794885180128	0.781342548559976
12679	SLC30A1	0.40859023	0.08647869	0.6829089455908088	0.781342548559976
12680	ENSG00000287266	0.40857562	0.7631094	0.6829206694447694	0.781342548559976
12681	ENSG00000227479	0.40856886	0.34700796	0.6829246424269337	0.781342548559976
12682	ENSG00000234055	0.40849477	0.59393233	0.6829799584318657	0.7813874783440619
12683	ENSG00000257764	0.40842548	0.2628069	0.6830299544757845	0.7814263196697306
12684	ENSG00000259269	0.40835053	0.3714309	0.6830853728359587	0.7814638101901834
12685	GNB3	0.4083146	0.11482206	0.683110865661545	0.7814638101901834
12686	ENSG00000248373	0.408274	0.11299581	0.6831403582210621	0.7814791910887781
12687	LINC02421	0.408207	0.21394968	0.683190519394548	0.7815144491241761
12688	AP1AR-DT	0.40807587	0.7612624	0.6832875904945178	0.7815925370986783
12689	ENSG00000264451	0.40775904	0.5132546	0.6835182616627473	0.7818380304047651
12690	SNHG20	0.40772426	0.25849348	0.683544455707882	0.781849627811214
12691	ZNF341	0.4075624	0.07198124	0.6836626952935646	0.7819493060910986
12692	TMEM139-AS1	0.4075622	0.12347732	0.683663715254029	0.7819493060910986
12693	SNAP47	0.40730348	0.0587333	0.6838527092122482	0.7821103624522795
12694	RBM23	0.40700254	0.043307006	0.6840738432049318	0.7823081515251102
12695	ENSG00000287701	0.40691248	0.7566522	0.6841422068221552	0.7823652319723188
12696	OR4F13P-1	0.40678036	0.7591481	0.684238397915641	0.7823860973889005
12697	YJEFN3	0.4066537	0.047106083	0.684329951850138	0.7824540394730817
12698	LINC02003	0.40654454	0.36411178	0.6844099020907138	0.782508708285718
12699	ENSG00000287010	0.40648744	0.7624818	0.6844523763609952	0.7825243251161754
12700	CFAP157	0.40646166	0.40438667	0.6844717678887964	0.7825243251161754
12701	ENSG00000223536	0.4063845	0.348864	0.6845286680113267	0.7825710044091271
12702	CCDC34	0.4063173	0.064269066	0.6845772798910552	0.7826082063978264
12703	MAGEH1	0.40621653	0.27278233	0.6846503501472977	0.7826733667802789
12704	RGPD4-AS1	0.40619174	0.49527806	0.6846691230224767	0.7826764542945674
12705	ENSG00000259326	0.40611494	0.47706	0.6847277348914822	0.7826952562969324
12706	ENSG00000280767	0.40590242	0.2142619	0.684880934878502	0.7828083313785216
12707	ENSG00000287068	0.40586364	0.4978157	0.6849117629038695	0.7828124746977465
12708	ENSG00000235996	0.4058554	0.7606378	0.6849167095552504	0.7828124746977465
12709	ATG4A	0.40577185	0.069907084	0.6849780005823201	0.7828641524644516
12710	SEPTIN7P4	0.4052747	0.5176692	0.6853426191621808	0.7831074405328943
12711	MORF4L2-AS1	0.40521276	0.13943107	0.6853878404484917	0.7831074405328943
12712	SAA4	0.4051963	0.24801868	0.685400681882117	0.7831074405328943
12713	ENSG00000275995	0.40517384	0.7643737	0.6854160014340127	0.7831074405328943
12714	ENSG00000276272	0.40470478	0.7548766	0.685762980645893	0.7834409679045189
12715	ENSG00000250613	0.40457028	0.75877964	0.6858606713422595	0.7835001474777769
12716	ENSG00000265246	0.404525	0.7581816	0.6858940657219701	0.7835001474777769
12717	ENSG00000278989	0.40446702	0.17444892	0.685936697350354	0.7835001474777769
12718	ENSG00000240499	0.40409985	0.09948734	0.6862066321969184	0.7837206561331063
12719	BZW1	0.40405992	0.054607213	0.6862356836209603	0.7837313630622309
12720	STRBP	0.40401572	0.027207306	0.6862681919627591	0.7837501093361423
12721	ENSG00000286037	0.40383485	0.41703656	0.6864000385960656	0.7838823010072511
12722	LINC02481	0.40359965	0.2971041	0.6865748883224443	0.7840098077494638
12723	HIRIP3	0.40359744	0.141607	0.6865760865186176	0.7840098077494638
12724	ENSG00000255871	0.403488	0.7536751	0.6866569796649997	0.7840470256213782
12725	RN7SL803P	0.4029877	0.75421023	0.687024437748246	0.7843746441005318
12726	ENSG00000275741	0.4029196	0.23377995	0.6870752699653416	0.7844142889877437
12727	ENSG00000254519	0.40280855	0.31100225	0.6871568113315742	0.7844706003287855
12728	YAE1	0.40274465	0.077526756	0.6872034542247775	0.7845052185499146
12729	ENSG00000285973	0.40272373	0.2803183	0.6872193543496818	0.7845052185499146
12730	PCDHB17P	0.4024834	0.74650264	0.6873971857336367	0.7846714364608575
12731	ENSG00000289952	0.40241775	0.49318355	0.687442563497751	0.7846738691254311
12732	ENSG00000144785	0.40241742	0.041917197	0.6874437105466932	0.7846738691254311
12733	RNU6-951P	0.40240908	0.49468946	0.6874476560098443	0.7846738691254311
12734	FRMPD3-AS1	0.4022791	0.33380383	0.6875465203105529	0.7847315359899525
12735	CLPX	0.40219143	0.04307028	0.6876097842119382	0.7847853490098661
12736	SPOUT1	0.4021338	0.07588672	0.6876526838670814	0.784815917855097
12737	SLC4A10	0.40199187	0.08028232	0.6877569813877706	0.7849165568226308
12738	ENSG00000224371	0.4018224	0.20007126	0.6878808952960878	0.7850027848787027
12739	ENSG00000260953	0.40177396	0.5438676	0.6879182631975433	0.7850270324130375
12740	ENSG00000264587	0.40160173	0.36358777	0.6880440629948162	0.7851521916747877
12741	TRAPPC12-AS1	0.40146825	0.74515325	0.6881437796149269	0.7852408998456192
12742	ENSG00000261759	0.40113598	0.31773266	0.6883864348414719	0.7854324548138515
12743	ENSG00000287374	0.40106326	0.4918177	0.6884386237188478	0.7854442768780884
12744	GTF2IP1	0.40105727	0.18386793	0.6884451828466123	0.7854442768780884
12745	ENSG00000289088	0.40098262	0.74635553	0.688500505556111	0.7854830028734385
12746	TMPRSS13	0.40085366	0.21655923	0.6885951794704405	0.7855417927720088
12747	ENSG00000280300	0.40081212	0.749969	0.6886248985139416	0.7855572936314256
12748	LINC00297	0.4005545	0.42210522	0.6888144372084872	0.7857367000814905
12749	LINC03002	0.40040195	0.11740623	0.6889270029963803	0.7858098841035679
12750	ENSG00000234953	0.40034714	0.2113746	0.6889685184837976	0.7858221819622868
12751	ENSG00000284846	0.4002277	0.5079729	0.6890562325826077	0.7858836576492536
12752	MFSD6L	0.4000354	0.4385894	0.6891976270476967	0.7859891885958711
12753	ENSG00000235840	0.4000303	0.5715324	0.6892018411717626	0.7859891885958711
12754	PLEKHN1	0.4000132	0.19242546	0.6892133215208198	0.7859891885958711
12755	PPFIA2-AS1	0.3999788	0.22635368	0.6892394656547332	0.7860005971115424
12756	GID4	0.39995256	0.08858339	0.6892582282686348	0.7860035874912414
12757	TRIM54	0.39986908	0.2882436	0.689320258818419	0.7860375114489618
12758	RBM12B-DT	0.39982858	0.7422097	0.6893505227510136	0.7860536154946229
12759	EIF2S2P5	0.3996824	0.74190813	0.6894581539304374	0.7861211233927521
12760	ENSG00000286355	0.39962828	0.28891036	0.6894975763188722	0.786135924304666
12761	KLHL18	0.39961928	0.04652786	0.689503421062485	0.786135924304666
12762	ENSG00000274594	0.39927185	0.7440949	0.6897596499080882	0.7862876781376532
12763	MPDU1	0.39919746	0.084082566	0.6898143293332825	0.7863063107970645
12764	ENSG00000285171	0.39911824	0.2928606	0.6898736749747667	0.78635555143415
12765	ENSG00000286470	0.3989725	0.24923229	0.6899805582768292	0.7864119947146364
12766	ENSG00000241280	0.39895797	0.51349944	0.6899896947293318	0.7864119947146364
12767	KRT40	0.39889476	0.51475537	0.6900376771234076	0.7864320438240001
12768	ENSG00000253901	0.39866248	0.099098876	0.6902082204939265	0.7865895935412986
12769	ENSG00000285842	0.39855152	0.14265847	0.6902897055360953	0.7866640475567903
12770	KRT32	0.39844576	0.7405361	0.6903686494478127	0.7867336404998059
12771	LINC02783	0.39831874	0.73904747	0.6904625738844454	0.7867874022609679
12772	SFXN4	0.39826056	0.049029075	0.690503911394835	0.786816095587095
12773	ENSG00000233330	0.3981147	0.7357993	0.6906137272761871	0.7868995373687403
12774	USP34-DT	0.39807272	0.09371576	0.6906426301556368	0.7868995373687403
12775	ENSG00000249526	0.39803034	0.07785626	0.6906740918672649	0.7868995373687403
12776	NOL8	0.3979388	0.037462715	0.6907411219491741	0.7869574947754278
12777	KIR2DL4	0.39782923	0.30499846	0.690821711523287	0.7870150126447222
12778	SLC25A3P1	0.39782813	0.3353447	0.6908239297406731	0.7870150126447222
12779	SDHAF1	0.39769438	0.31305382	0.690920915809089	0.7870981961530593
12780	ENSG00000268326	0.39768377	0.3435963	0.690929272026592	0.7870981961530593
12781	ENSG00000286632	0.39765626	0.25227258	0.6909502597685986	0.7871036924889755
12782	ENSG00000288791	0.39753494	0.7393855	0.6910395852110776	0.7871870344002118
12783	ENSG00000267262	0.39750648	0.14845377	0.6910605268312925	0.7871924758632612
12784	ENSG00000237299	0.3973463	0.7347832	0.691179812112297	0.7872922102452924
12785	ENSG00000233191	0.3973439	0.73883	0.6911804153069323	0.7872922102452924
12786	ENSG00000287504	0.39715287	0.74067074	0.6913205848816701	0.7874150354945052
12787	ATIC	0.3967491	0.049708374	0.6916184043710174	0.7876969796980381
12788	SUPT20HL1	0.3967153	0.7386337	0.6916434520514227	0.7876969796980381
12789	BNIP3P15	0.39670277	0.7526603	0.6916489969174937	0.7876969796980381
12790	NF1P3	0.39645672	0.7357595	0.691834759975889	0.7878716884454852
12791	ENSG00000267105	0.3963693	0.74058604	0.69189783262977	0.7879250906953333
12792	ENSG00000284057	0.39595264	0.1345521	0.6922057261609359	0.7881835590297712
12793	ENSG00000228587	0.3957995	0.7347604	0.6923192964833625	0.7882760135643393
12794	PVALB	0.39543968	0.33678865	0.6925834346101547	0.7885583245340374
12795	SBK3	0.3953172	0.43596998	0.6926739071421595	0.788642895586105
12796	ENSG00000267257	0.3951281	0.7304526	0.6928153341972005	0.78876703475792
12797	ENSG00000264488	0.3950478	0.73048085	0.6928745036891424	0.7888159574670686
12798	LINC02242	0.39478025	0.5955382	0.693072401291692	0.7889924684352358
12799	ENSG00000242828	0.39474168	0.20064174	0.6930995890784022	0.7889984288772536
12800	ENSG00000267636	0.39463454	0.61893463	0.6931797231169562	0.7890527607197011
12801	ENSG00000261065	0.39437428	0.7274976	0.6933719158068103	0.7892161919399787
12802	ETNK1-DT	0.3943181	0.3563115	0.6934127850964726	0.7892440941387032
12803	GP6	0.39423686	0.13142815	0.6934720069523264	0.7892627067731877
12804	ENSG00000238358	0.39422703	0.3389453	0.6934776109370231	0.7892627067731877
12805	ALKBH5	0.39412245	0.054631077	0.6935556315071929	0.7893146095615162
12806	SERTAD3-AS1	0.39401695	0.7324193	0.6936339841651007	0.7893796174881265
12807	ENSG00000250406	0.39395642	0.35070252	0.6936791705867149	0.7893998609406175
12808	KRT18P18	0.39362395	0.5827255	0.6939254760522455	0.7896247974762186
12809	LINC02045	0.3935539	0.20130035	0.6939759600842752	0.7896637919523338
12810	ENSG00000287991	0.39349693	0.73287535	0.6940173704241309	0.7896914288303998
12811	ENSG00000286446	0.39336964	0.5349657	0.6941131262748218	0.7897645098909176
12812	IMPDH1	0.39331397	0.10081995	0.6941529264539181	0.7897913416147497
12813	ENSG00000270016	0.39315325	0.3837889	0.6942704819223862	0.7898259136628809
12814	ENSG00000243944	0.3931316	0.13903306	0.6942878140371125	0.7898259136628809
12815	TRMT12	0.3931289	0.12505455	0.6942900415857869	0.7898259136628809
12816	ENSG00000286496	0.39306772	0.72697634	0.694335639729416	0.7898259136628809
12817	ENSG00000285996	0.39300537	0.40806654	0.6943800969817883	0.7898259136628809
12818	ENSG00000258732	0.39300033	0.5093166	0.6943849892575766	0.7898259136628809
12819	ENSG00000287532	0.3929754	0.39737073	0.6944040782060638	0.7898259136628809
12820	ENSG00000285661	0.39295316	0.7280367	0.6944198457496746	0.7898259136628809
12821	FAM153CP	0.39294386	0.16911626	0.694426594919502	0.7898259136628809
12822	PPIAP42	0.3928504	0.7301928	0.6944950409160475	0.789878313978957
12823	HBS1L	0.39283478	0.037099153	0.6945067814002804	0.789878313978957
12824	ENSG00000286023	0.39281553	0.3068108	0.6945213258504448	0.789878313978957
12825	NAP1L1P1	0.39277044	0.48699257	0.6945536159354672	0.7898854957964867
12826	EIF4A3	0.3924881	0.06740213	0.6947623788041666	0.7900417588559323
12827	ENSG00000287822	0.3923823	0.333871	0.694839605054202	0.7900658262441785
12828	LINC02778	0.39237216	0.34955445	0.6948484387903389	0.7900658262441785
12829	CT69	0.39232343	0.1717918	0.6948851901499126	0.7900832475989609
12830	LINC01825	0.39222562	0.7228025	0.6949581434696481	0.7901058702919099
12831	SCNN1B	0.39221504	0.12767603	0.6949647798284051	0.7901058702919099
12832	NUP43	0.39192015	0.048802987	0.695182125043101	0.7902976532374583
12833	ENSG00000282914	0.3919194	0.34995657	0.6951821547441989	0.7902976532374583
12834	FAM20B	0.39187595	0.04564485	0.69521495613606	0.7903164931582671
12835	ZFRP1	0.3917749	0.7230405	0.6952907126766215	0.7903641604002286
12836	ENSG00000290421	0.391753	0.1282165	0.6953055771429257	0.7903641604002286
12837	ENSG00000268798	0.39169872	0.29055178	0.6953457100109812	0.7903913306128277
12838	ENSG00000248975	0.3916598	0.15652739	0.6953746534855803	0.7904057810013488
12839	RNU6-529P	0.39137146	0.7294962	0.6955866909054282	0.7906112902624713
12840	ENSG00000242536	0.39103338	0.1213871	0.6958377579896685	0.7908583363731622
12841	C4orf45	0.39098126	0.109509245	0.6958760133238178	0.7908833573759166
12842	ASAH2B	0.39088258	0.07625425	0.6959487571430998	0.7909475734639005
12843	ENSG00000259792	0.39081538	0.72581726	0.6959982669574593	0.7909853816638122
12844	MYADML2	0.3907531	0.6191257	0.6960460242561726	0.7910211964534571
12845	GPR50	0.39054525	0.7358391	0.6961950766948335	0.7911536612345693
12846	ENSG00000286672	0.3904638	0.4516053	0.6962592848454072	0.7911897013977748
12847	NPW	0.39039502	0.21854408	0.6963095468984459	0.7912283534361705
12848	SERP2	0.39028102	0.08630827	0.6963931752943864	0.7912799382710469
12849	PMEL	0.3902453	0.13774288	0.6964199382787193	0.7912799382710469
12850	ENSG00000286258	0.39006174	0.71787643	0.6965570635434618	0.7913803485626182
12851	GCH1	0.3898707	0.044444192	0.6966961044607014	0.791482921080279
12852	ENSG00000268677	0.38977844	0.7215715	0.6967652510320914	0.7915060811952876
12853	ENSG00000253377	0.38975212	0.19651382	0.6967851377563333	0.7915102085014677
12854	ZNF121	0.38952982	0.045948774	0.6969488024200607	0.7916591896867914
12855	MIR3188	0.38945678	0.71602523	0.6970044560197367	0.7917039395248557
12856	ENSG00000286485	0.38918006	0.37345362	0.6972066060505961	0.7919150837675966
12857	RDH12	0.38912067	0.24746877	0.6972511929665188	0.7919472558620066
12858	ENSG00000249604	0.38890803	0.21008247	0.6974088571617367	0.7920709110980515
12859	SCIRT	0.3888142	0.123039566	0.6974785617769845	0.7921131296971919
12860	PTCHD3	0.38872582	0.5585165	0.697544965916	0.7921515962449832
12861	FAM218A	0.38867915	0.2797169	0.697579002202936	0.7921717755119413
12862	HSP90AA3P	0.3884466	0.47176132	0.6977494103164027	0.7923254980971742
12863	CTAGE14P	0.3883732	0.7121803	0.6978062228422856	0.7923374239874469
12864	STAG3L1	0.3883714	0.29678932	0.6978057734984748	0.7923374239874469
12865	UBA52	0.38806263	0.11889587	0.698034144677252	0.7925433943912109
12866	BMP2KL	0.38804162	0.41272038	0.6980491118803789	0.7925433943912109
12867	RPH3A	0.38803738	0.08760544	0.6980527182271925	0.7925433943912109
12868	LINC00612	0.38776854	0.27677304	0.6982498036893762	0.7927301939680431
12869	ENSG00000235091	0.3877182	0.2907282	0.6982886996890842	0.792747210053296
12870	OR6C4	0.38767162	0.71633536	0.6983235685294393	0.7927584945391667
12871	ENSG00000273734	0.3875899	0.06446465	0.6983834068502909	0.7927709824427848
12872	ENSG00000287230	0.38741034	0.54929596	0.6985178447237774	0.7928945214833558
12873	TUBA3E	0.38740113	0.7119301	0.698524801032464	0.7928945214833558
12874	ENSG00000258489	0.38737062	0.4343132	0.698547126886895	0.7929013818413168
12875	LINC01982	0.38729167	0.1411605	0.698604403650382	0.7929308442627853
12876	PNPLA5	0.38724062	0.5828314	0.698643177400404	0.7929549585849269
12877	SPDYE7P	0.38670224	0.5676852	0.6990425531370714	0.7933157990414836
12878	SZRD1	0.38665694	0.04362043	0.699074076950921	0.7933330863011734
12879	ENSG00000284625	0.38649264	0.282421	0.6991964549811431	0.7934534748134996
12880	LINC02369	0.38645345	0.3554573	0.6992261287519664	0.7934686586653135
12881	ENSG00000224671	0.38598287	0.7070763	0.6995750574820333	0.7938461178902495
12882	ENSG00000288921	0.38590798	0.22125816	0.6996285170160138	0.7938512866779869
12883	ENSG00000236234	0.38585493	0.26524517	0.6996688533321641	0.7938706950925699
12884	PPP1CA	0.38572875	0.07982976	0.6997618733412235	0.7939101113149338
12885	ENSG00000287972	0.38535362	0.4635212	0.7000397659238347	0.7941883872092929
12886	PTPRN2-AS1	0.38532224	0.3276112	0.7000627013570301	0.7941959052948016
12887	ENSG00000287001	0.3852863	0.18923809	0.7000893136918624	0.7942075942452609
12888	PIMREG	0.38498914	0.19959743	0.7003087834784693	0.7944380622864913
12889	ENSG00000223831	0.38478798	0.36355796	0.7004590813308202	0.7945715430386276
12890	ENSG00000273901	0.38475353	0.7075054	0.7004845313061392	0.7945819036487938
12891	GFAP	0.38467938	0.3712188	0.7005383206767581	0.7946244093058037
12892	HMGB3P16	0.38447386	0.2587692	0.7006915164301418	0.7947645078525527
12893	VGLL2	0.38444686	0.71006966	0.700710791914439	0.7947645078525527
12894	LINC02109	0.3842922	0.091354966	0.7008254708435165	0.7948760662180354
12895	FAM186A	0.38420817	0.12347846	0.7008884278644494	0.7949289577786748
12896	ENSG00000260304	0.38363105	0.4178392	0.7013166019582946	0.7953088187878479
12897	ENSG00000258519	0.38359693	0.71966577	0.7013374468275118	0.7953088187878479
12898	RBM14-RBM4	0.38354802	0.045521416	0.7013767515308771	0.7953291829699288
12899	CYP4F23P	0.38352016	0.21548289	0.7013977053239049	0.7953291829699288
12900	RPL7P1	0.38351095	0.70667917	0.701404624851319	0.7953291829699288
12901	ENSG00000286989	0.38328743	0.4707479	0.7015693616611867	0.7954789348803574
12902	FAM24A	0.38321954	0.7083544	0.701619951995484	0.7955177746746468
12903	WNT8A	0.3831414	0.7007771	0.7016799768762259	0.7955596942599559
12904	ENSG00000277211	0.3831213	0.7125081	0.7016915501488419	0.7955596942599559
12905	ENSG00000253829	0.38277683	0.36678416	0.701948689773562	0.7957978650818978
12906	ENSG00000288083	0.3827092	0.55421335	0.7019993237558629	0.7958367415090561
12907	ENSG00000288555	0.38266507	0.27275738	0.7020306214417502	0.7958431517929438
12908	LINC02130	0.38264653	0.60115594	0.7020468083760728	0.7958431517929438
12909	ENSG00000283491	0.38235	0.11915571	0.702265112073559	0.7960453999617834
12910	RPL17P17	0.38230407	0.71569234	0.7022960619372649	0.7960619529868471
12911	ENSG00000251555	0.3821356	0.10394952	0.702424368633008	0.7961888579403259
12912	ENSG00000286499	0.3820177	0.69974804	0.7025125786285542	0.7962559179336431
12913	MIR219A2HG	0.38173357	0.71246344	0.7027196005692913	0.7963984366630326
12914	ENSG00000289147	0.38173026	0.7062221	0.70272374272887	0.7963984366630326
12915	ENSG00000238054	0.38168547	0.69729775	0.7027594984965447	0.796420424420766
12916	PMS2P3-1	0.38159788	0.07314233	0.7028226142660186	0.7964734168650882
12917	ASB17	0.3815445	0.3477468	0.7028629078385963	0.7965005442004041
12918	SMG1P5-1	0.38149446	0.16795288	0.7028995723622578	0.796522211559173
12919	OOEP-AS1	0.38138893	0.3677621	0.7029789921492489	0.7965764836114138
12920	SPATA33	0.38135016	0.0713276	0.703006578823425	0.7965854827860871
12921	ENSG00000256250	0.38133243	0.47276434	0.7030196492500812	0.7965854827860871
12922	ENSG00000287929	0.38091084	0.2879455	0.7033308861890382	0.7969010585303345
12923	ENSG00000248161	0.38083613	0.39043713	0.7033885315737135	0.7969478306827832
12924	PATE2	0.38073707	0.69506484	0.7034629942552069	0.7969765702177569
12925	PIGO-AS1	0.38069618	0.45845503	0.7034920200152643	0.7969909128929473
12926	IGFL1P1	0.3804064	0.7029001	0.7037058470349611	0.7971404358899403
12927	NCSTN	0.38033947	0.05963242	0.7037566344975431	0.7971693457033459
12928	DNAJC28	0.38032857	0.19252297	0.7037641075707061	0.7971693457033459
12929	ENSG00000268069	0.380218	0.3185637	0.7038456223156463	0.7972245921646588
12930	ENSG00000249626	0.38005018	0.6987311	0.7039711214266006	0.7973481956328083
12931	ENSG00000253927	0.37981197	0.504693	0.7041489458526106	0.7974985761155391
12932	ENSG00000262905	0.37980613	0.69548446	0.7041530201613198	0.7974985761155391
12933	CS	0.37966296	0.03711379	0.7042581640061556	0.7975620118316263
12934	ENSG00000253527	0.37959257	0.71067363	0.7043072369746507	0.7975804903423375
12935	ENSG00000286403	0.37951842	0.37816152	0.7043663806302813	0.7976270531042762
12936	LINC01096	0.3794784	0.69846517	0.7043951994544964	0.7976270531042762
12937	CUTC	0.3794753	0.04184579	0.7043974915972422	0.7976270531042762
12938	ENSG00000237704	0.37938684	0.7005529	0.7044625052760642	0.7976744417240031
12939	ENSG00000286295	0.37937638	0.49384946	0.7044721013114692	0.7976744417240031
12940	EIF4E2	0.37921044	0.045531526	0.704594146131754	0.7977652404108738
12941	PMS2P1	0.3791977	0.13008189	0.7046040367170874	0.7977652404108738
12942	LINC00678	0.37905034	0.3111016	0.7047120586543743	0.7978162927432457
12943	ENSG00000265844	0.37897566	0.1982482	0.7047678638901607	0.7978609223480344
12944	DBX2-AS1	0.37886485	0.18549527	0.7048512185934244	0.7979109128852886
12945	ENSG00000286976	0.37878644	0.69181037	0.7049103308996445	0.7979109128852886
12946	ENSG00000272255	0.37878346	0.7004792	0.7049100672576858	0.7979109128852886
12947	OOSP2	0.3786993	0.48558918	0.7049736625932375	0.7979404503505022
12948	LINC01232	0.3786838	0.26191905	0.7049855820840766	0.7979404503505022
12949	ST6GALNAC4P1	0.37852445	0.32421774	0.7051034391973227	0.7980516263519711
12950	ENSG00000260362	0.37850827	0.6920747	0.7051165823451941	0.7980516263519711
12951	FAM230I	0.37832713	0.34272242	0.7052507459034227	0.7981292748020005
12952	ENSG00000279973	0.37813243	0.6985087	0.7053936307069286	0.7982444180736531
12953	ENSG00000267211	0.37810186	0.6922319	0.7054180568360027	0.7982444180736531
12954	ENSG00000265907	0.3780405	0.1932616	0.7054637005278335	0.7982775185496894
12955	ENSG00000272417	0.3777796	0.69624776	0.7056560623806502	0.7984766346588494
12956	SP7	0.3777244	0.4289744	0.7056990130415669	0.798506681005117
12957	ENSG00000253183	0.37759146	0.6892016	0.7057976829119386	0.7985255572902814
12958	CALM2P2	0.37745994	0.32951885	0.7058935559348498	0.7986154722357429
12959	ENSG00000235071	0.37727165	0.68824196	0.7060353383549689	0.7987387656741689
12960	RNU4-67P	0.37709963	0.52345896	0.706161604308006	0.7988630521660343
12961	MAGOH3P	0.3767606	0.6869506	0.7064150366468029	0.7990569417129519
12962	ARHGEF39	0.3766727	0.1093482	0.7064788526126777	0.7990941094222844
12963	NCOR1P4	0.3766674	0.35069248	0.7064839561275364	0.7990941094222844
12964	CLCNKB	0.376611	0.45020187	0.7065259166346055	0.7990941094222844
12965	ENSG00000203392	0.3766041	0.1863986	0.7065299410529242	0.7990941094222844
12966	ENSG00000228553	0.3765058	0.5129795	0.7066039684026129	0.799140715141328
12967	GOLM2P1	0.3764674	0.40598038	0.7066319741073861	0.7991538289614838
12968	DLGAP2-AS1	0.37641588	0.2547123	0.7066708767401757	0.7991792655881906
12969	ENSG00000260422	0.37634826	0.69337976	0.7067193266675759	0.7992154978881058
12970	ENSG00000287173	0.37624124	0.68898535	0.7068000472206517	0.7992882218970183
12971	ENSG00000273877	0.37604982	0.6891461	0.706942117139652	0.7994248424216095
12972	ENSG00000248774	0.37601447	0.18519945	0.7069681943537347	0.7994248424216095
12973	NDUFV1	0.37596294	0.047698975	0.7070065770025414	0.799447518677172
12974	ENSG00000280561	0.37570357	0.12354966	0.7071998989775162	0.7996475499305072
12975	DSP-AS1	0.37557232	0.31983006	0.7072962568151568	0.7997193664821107
12976	UPF3AP1	0.37552813	0.48599854	0.7073310043069118	0.7997400860843256
12977	THRIL	0.37518746	0.26968503	0.7075827503579166	0.7999805234938399
12978	SOSTDC1	0.3751874	0.18305139	0.7075828470076175	0.7999805234938399
12979	RASGRF1	0.37515524	0.12362753	0.7076070075335814	0.7999805234938399
12980	RBPMS-AS1	0.37507567	0.24388471	0.7076664880111001	0.8000079539699736
12981	TBC1D3JP	0.37502	0.68511784	0.7077081427562202	0.8000364718868659
12982	ENSG00000249631	0.37492728	0.08634788	0.7077763897359185	0.8000950492666905
12983	ENSG00000273014	0.37479758	0.33192077	0.7078736767693468	0.8001678770528459
12984	LINC01228	0.374695	0.36612958	0.7079500903720193	0.800217104215969
12985	BPIFA1	0.37458333	0.6894883	0.7080313061242962	0.8002754030901232
12986	PGM5P4-AS1	0.37458166	0.44835415	0.7080345341110099	0.8002754030901232
12987	KLHL26	0.37436688	0.08742104	0.708193139703473	0.8004360933314703
12988	ENSG00000272854	0.37419206	0.688804	0.7083222405375951	0.8005203435039755
12989	ENSG00000228729	0.37411883	0.6822297	0.7083784984680833	0.8005341158080089
12990	SYCE1L	0.3739638	0.16628192	0.7084930092561036	0.8006449438366726
12991	CATIP	0.3739212	0.23874305	0.7085244679546415	0.8006619144302022
12992	LINC00484	0.37362674	0.13466011	0.708743523213852	0.8008232033268621
12993	ENSG00000229312	0.37362543	0.16870956	0.7087452148027695	0.8008232033268621
12994	MYL6P4	0.37360758	0.6796124	0.7087592185552806	0.8008232033268621
12995	ENSG00000277383	0.37353614	0.5388024	0.7088118113919104	0.8008459862241626
12996	LDHD	0.37349394	0.25610682	0.7088431122109016	0.8008459862241626
12997	GTF2IP6	0.37348187	0.23230055	0.7088518089080929	0.8008459862241626
12998	IATPR	0.3734128	0.3046931	0.7089038799523906	0.8008743108938174
12999	RPS9P1	0.3733733	0.6922062	0.7089298276394519	0.8008783897368416
13000	VDAC1P4	0.37325895	0.6860845	0.7090165021425667	0.8009577252792687
13001	GOLPH3-DT	0.37322724	0.33370063	0.7090417202437767	0.8009676330332747
13002	ENSG00000263257	0.3730785	0.15573725	0.7091513833524796	0.801006190045996
13003	CYCSP55	0.37307534	0.38143086	0.7091549462902833	0.801006190045996
13004	ENSG00000258973	0.37307072	0.3030547	0.7091569823966932	0.801006190045996
13005	ENSG00000231985	0.3730271	0.6785917	0.7091909912116137	0.801006190045996
13006	ZFP91P1	0.3728847	0.46492505	0.7092969252365444	0.8011072585098509
13007	ENSG00000289046	0.37285823	0.48674947	0.7093163528421401	0.8011106208707857
13008	ENSG00000258837	0.37281623	0.24836847	0.7093471705019074	0.8011268468448222
13009	PLGLB1	0.37261048	0.23478705	0.7095004669655833	0.8012256508195158
13010	ZBTB12	0.37243238	0.33316723	0.7096328923182904	0.8013292113493983
13011	ENSG00000241666	0.3724215	0.67757934	0.7096415369964711	0.8013292113493983
13012	TTLL12	0.37235832	0.076035716	0.7096875182429316	0.8013625516125463
13013	ENSG00000283480	0.37226948	0.09734158	0.7097535493601351	0.8014185296498763
13014	ENSG00000273248	0.37214622	0.28498086	0.7098447524035758	0.8014879157350553
13015	ENSG00000270302	0.37178472	0.67941326	0.7101145585452828	0.801727582248843
13016	DDX21	0.37175024	0.03560593	0.710139744540107	0.801727582248843
13017	ENSG00000237115	0.3717469	0.6800705	0.7101424957966208	0.801727582248843
13018	ENSG00000287189	0.37154976	0.47709858	0.7102907752662352	0.8018578059187037
13019	OLA1P2	0.3714848	0.50335896	0.7103390018816887	0.8018936601983049
13020	SLC25A30	0.37142634	0.085383184	0.7103810972278322	0.80192259145555
13021	FAM8A1	0.3713036	0.08380106	0.7104729231002941	0.8019890686154266
13022	ENSG00000290490	0.3712534	0.3394523	0.7105109637998874	0.8020044550965437
13023	STAT4-AS1	0.37120444	0.5253796	0.7105477742278352	0.8020044550965437
13024	DYRK1B	0.37119776	0.0699503	0.7105515426154912	0.8020044550965437
13025	ENSG00000286828	0.37109357	0.075548396	0.7106290780075114	0.8020537891582217
13026	ENSG00000287238	0.37104875	0.3718824	0.7106620399611033	0.8020724024757998
13027	GDPD4	0.3710128	0.1349314	0.71068923937988	0.8020767490698604
13028	ENSG00000272732	0.37099892	0.2710929	0.7106988320334403	0.8020767490698604
13029	RPL35A	0.3709496	0.07624349	0.7107363901566919	0.8020893081818402
13030	CCT7P2	0.3706682	0.68540025	0.7109435158843656	0.8022599313297841
13031	PSMA3	0.37040076	0.040442623	0.7111447944274583	0.8024684678614413
13032	ENSG00000239835	0.37026897	0.49629462	0.7112430809793895	0.8025607794224415
13033	ENSG00000258402	0.3701499	0.22166348	0.7113319831765348	0.8025667434678493
13034	ZKSCAN8P1	0.37013125	0.15860145	0.7113456897282112	0.8025667434678493
13035	LINC01560	0.3700865	0.319542	0.7113802103123272	0.8025667434678493
13036	ENSG00000205976	0.37001485	0.6721239	0.7114334562207725	0.8025757824794586
13037	G6PC3	0.3699619	0.09589238	0.7114720444758761	0.8025757824794586
13038	SERHL2	0.3699506	0.10761926	0.711480492268988	0.8025757824794586
13039	ENSG00000255921	0.36994952	0.66943914	0.7114828873203227	0.8025757824794586
13040	NPIPB5	0.36992738	0.046934713	0.7114975931794641	0.8025757824794586
13041	CARD19	0.3697399	0.08177354	0.7116372995877722	0.8026894245454518
13042	KRT71	0.3696567	0.67578316	0.7116989446629708	0.8027217715211541
13043	ENSG00000282206	0.36960953	0.203651	0.7117342513166269	0.8027351858864743
13044	ENSG00000286292	0.369593	0.12132875	0.711746869084027	0.8027351858864743
13045	LINC02895	0.369576	0.18597753	0.7117602897735446	0.8027351858864743
13046	ENSG00000227719	0.36954623	0.4877162	0.7117820275776927	0.802741111138918
13047	LINC01093	0.3695005	0.6718587	0.7118163704611868	0.8027612516782585
13048	HNRNPKP1	0.36932483	0.66948634	0.7119478128169597	0.8028908940892109
13049	ENSG00000267939	0.36926267	0.15324916	0.7119932889335945	0.8029235853110757
13050	PRR7	0.36913425	0.20190056	0.7120889658633405	0.8029942910643268
13051	SPIN2A	0.36913377	0.3237909	0.7120889088963072	0.8029942910643268
13052	TEX38	0.3690508	0.39539152	0.712150167922331	0.803043568398643
13053	ENSG00000228341	0.36888224	0.6729173	0.7122763069367388	0.8030765139350935
13054	HNRNPKP2	0.36875454	0.46366084	0.7123718257271465	0.8031644750135574
13055	BHMT	0.3687275	0.21305959	0.7123913049880829	0.8031678420685665
13056	ENSG00000257283	0.3686264	0.20383407	0.7124677962949426	0.8032168891557346
13057	VGLL4	0.36856717	0.019718982	0.7125108273093074	0.8032468057575445
13058	SNAPC2	0.36851522	0.3626947	0.7125499209661241	0.8032536876133316
13059	TMC2	0.36846307	0.114539176	0.71258851408637	0.8032755042460883
13060	ENSG00000258053	0.36843467	0.09632697	0.7126097291520282	0.8032755042460883
13061	BEND3P3	0.36842328	0.67042243	0.7126187591777795	0.8032755042460883
13062	PLPP2	0.36822096	0.14040257	0.7127692515831969	0.8034265447676903
13063	ENSG00000287748	0.3681488	0.46415937	0.712823595101879	0.8034506060472469
13064	ENSG00000285831	0.36785588	0.32525924	0.713042170872058	0.8035974009513303
13065	HEXIM1	0.36777845	0.09205199	0.7130989390743225	0.8036307538424826
13066	SLC6A18	0.3673252	0.22156496	0.7134375451451247	0.803931753519473
13067	ENSG00000262202	0.3673101	0.23705651	0.7134485726693307	0.803931753519473
13068	LDHBP1	0.367243	0.6658961	0.7134992102644984	0.8039702101314392
13069	OR2V2	0.3667285	0.5069637	0.7138829130881237	0.8043243511740086
13070	H2AZP1	0.3667242	0.66736245	0.7138853247064504	0.8043243511740086
13071	ENSG00000272582	0.3667113	0.66356355	0.7138960826069689	0.8043243511740086
13072	ENSG00000287623	0.3663614	0.6634766	0.7141568145942787	0.8045808804421558
13073	ENSG00000223719	0.36620605	0.6682468	0.714271212471173	0.8046725311708234
13074	SLU7	0.3661193	0.06344804	0.7143363854973684	0.8047039971411807
13075	ZACN	0.36604866	0.18820374	0.7143887977546506	0.8047305330215812
13076	CLPP	0.36597285	0.094261885	0.7144458583056363	0.8047636019723364
13077	ENSG00000230684	0.365943	0.4507816	0.7144690964833871	0.8047636019723364
13078	ENSG00000286943	0.36593378	0.37911537	0.7144757070651815	0.8047636019723364
13079	TFPT	0.36590573	0.087917216	0.7144954591565611	0.8047636019723364
13080	ENSG00000254692	0.36589906	0.0554139	0.7145007822677716	0.8047636019723364
13081	LINC02288	0.3657841	0.18714644	0.714586107951603	0.8048151279607433
13082	ENSG00000287023	0.36571512	0.24367924	0.7146369768009146	0.8048151279607433
13083	FABP5P8	0.3657115	0.6641586	0.7146409935310759	0.8048151279607433
13084	NBEAP1	0.3657065	0.43640342	0.7146456890073198	0.8048151279607433
13085	RFWD3	0.3656251	0.043130685	0.7147047705798728	0.8048630510764435
13086	ENSG00000259569	0.36552745	0.6727455	0.7147757932555245	0.8048945028329063
13087	LINC02752	0.36534068	0.13732491	0.7149174513378722	0.8049824270692212
13088	ENSG00000287860	0.36518866	0.08017676	0.7150309902247751	0.8050287724398097
13089	TPRG1L	0.36518708	0.119034275	0.7150319165209659	0.8050287724398097
13090	ANOS2P	0.36518392	0.04259256	0.7150337698285665	0.8050287724398097
13091	LINC00395	0.36486566	0.22381917	0.7152715426038692	0.8052778541607495
13092	NR0B1	0.36472842	0.6643629	0.715373879176666	0.8053744490508896
13093	AP5S1	0.36465248	0.11920877	0.7154310206361157	0.8053829224655578
13094	ENSG00000258010	0.3646138	0.48305896	0.7154603987565442	0.8053973762978778
13095	OR4M2	0.364548	0.6710987	0.7155065642763374	0.805430638703325
13096	OPA1-AS1	0.3643472	0.2514154	0.7156593767794835	0.8055309574713756
13097	ENSG00000253968	0.36432123	0.20929262	0.7156783113465961	0.8055309574713756
13098	ENSG00000274515	0.3639573	0.65703505	0.71595114644091	0.8057821749839246
13099	ENSG00000288895	0.36387685	0.40632817	0.7160109813860738	0.8058308937263466
13100	Y_RNA-519	0.3638107	0.66647106	0.716057783687098	0.8058649430333087
13101	HSP90AB3P	0.36377877	0.26710412	0.7160825417258687	0.8058741823111101
13102	LINC02845	0.36337304	0.65935767	0.7163862668317758	0.8061973614534194
13103	ENSG00000272163	0.36322916	0.65852934	0.7164938715096805	0.8062439299114639
13104	FAM86HP	0.3631311	0.09230067	0.716566936174757	0.8063075155468902
13105	CEACAM1	0.3631081	0.039218336	0.7165838910966387	0.8063079629525661
13106	ENSG00000267868	0.36300123	0.6569097	0.7166644087644538	0.8063799301758635
13107	F9	0.36286518	0.44531217	0.7167660344829009	0.8064554122374632
13108	FDPSP4	0.3628453	0.65550935	0.7167811739265293	0.8064554122374632
13109	ENSG00000224814	0.3627649	0.4502349	0.7168413360809309	0.8065044678049436
13110	CCDC116	0.36264822	0.27927727	0.7169269073218073	0.806542501591612
13111	ENSG00000259137	0.3626208	0.32144183	0.7169475139005528	0.806542501591612
13112	ENSG00000249309	0.36255226	0.6533303	0.7170005195278365	0.8065455871685009
13113	LINC02702	0.36254594	0.35236263	0.7170024493231879	0.8065455871685009
13114	ENSG00000290405	0.3623229	0.66582865	0.7171681001366428	0.8066671010614213
13115	KANSL2	0.36229783	0.044465307	0.7171890674634419	0.8066720530149366
13116	GPC5-AS1	0.3620949	0.34913853	0.7173414117728296	0.806824770088303
13117	LINC01291	0.3620576	0.19391221	0.7173691693824469	0.8068373553186382
13118	ENSG00000258623	0.36192542	0.5238333	0.7174670357946464	0.8069287907140509
13119	LINC02797	0.3618605	0.2172616	0.7175161719041028	0.8069467804296897
13120	TLCD1	0.36180842	0.34426007	0.7175552414276358	0.8069720832073117
13121	PTRH2	0.36173055	0.056349717	0.7176128673386415	0.8070182530923299
13122	LINC02298	0.36167684	0.15854624	0.7176529445512501	0.8070200028933552
13123	ORMDL2	0.36167324	0.15204212	0.7176558816233771	0.8070200028933552
13124	ENSG00000270442	0.3616627	0.3519719	0.7176641390878402	0.8070200028933552
13125	ENSG00000285549	0.3614358	0.38356787	0.7178337464593398	0.8071548127427771
13126	ENSG00000255367	0.36127287	0.025813749	0.7179539868757043	0.8072154607825145
13127	TCEAL9	0.3612428	0.07187915	0.7179770477736205	0.8072227518234236
13128	TRIM43CP	0.36121327	0.65576375	0.7179992848939762	0.8072241884986024
13129	PSMD10P1	0.36118716	0.65100265	0.7180201648681742	0.8072241884986024
13130	RPP38-DT	0.36091968	0.43297562	0.7182199825678978	0.8073840422689631
13131	ENSG00000265794	0.3608843	0.19824074	0.7182458865883525	0.8073900815300862
13132	GCSAML	0.36086082	0.17469347	0.7182624134554452	0.8073900815300862
13133	ENSG00000257921	0.36084232	0.1984297	0.7182770303722352	0.8073900815300862
13134	LMO1	0.36080557	0.21515197	0.7183045561615411	0.8073900815300862
13135	OOSP3	0.36079967	0.27306622	0.7183082525420137	0.8073900815300862
13136	ENSG00000238153	0.3605893	0.66054004	0.7184639003411222	0.8075277544905478
13137	CLASP1-AS1	0.3604822	0.17433384	0.7185462403218157	0.807595368732376
13138	LINC01029	0.36042055	0.30000263	0.7185918225956283	0.8076144751062634
13139	APOL2	0.36011845	0.042663906	0.7188176328653395	0.807763974009406
13140	AP1B1P1-1	0.35993662	0.320802	0.7189543071077217	0.8078738485285853
13141	ENSG00000267564	0.35985467	0.24295928	0.7190153633749595	0.8079238137851308
13142	SSBL4P	0.35960835	0.6518112	0.7191990787669975	0.8081115099258864
13143	LINC02575	0.35928503	0.24729052	0.7194413355646669	0.8083465036068513
13144	ENSG00000255847	0.35924295	0.19877987	0.7194713580565821	0.8083615853687893
13145	LTV1	0.3591072	0.049015447	0.7195742101920248	0.8084398405336538
13146	MYCN	0.35887438	0.18266563	0.7197483008546292	0.8085973740541222
13147	DPPA3	0.35885355	0.49740103	0.7197642402254321	0.8085973740541222
13148	LINC01044	0.3585704	0.44205716	0.719974558635036	0.808813241486226
13149	RAB24	0.35855114	0.07665335	0.7199896098079572	0.808813241486226
13150	CATSPER2P1-1	0.35842174	0.16510391	0.72008666853362	0.808884955348086
13151	ZNF76	0.35814208	0.039512485	0.7202957419234497	0.8090824846655015
13152	LINC01972	0.35810557	0.44992417	0.7203202976742991	0.8090914048239652
13153	LINC02566	0.35801354	0.24445343	0.7203924649370499	0.8091506397275545
13154	ZNF844	0.35790712	0.061580006	0.7204713064055048	0.8092050297369637
13155	RIN1	0.35785097	0.17241408	0.7205137330976628	0.8092161331770102
13156	TNPO1P2	0.35746282	0.6503393	0.7208030241841741	0.8095215901782917
13157	ENSG00000228625	0.35727844	0.3169291	0.7209414348440468	0.8096396926881303
13158	ENSG00000237862	0.35725465	0.38865188	0.7209603480997386	0.8096422615939736
13159	ENSG00000265349	0.35720152	0.13329025	0.7210000411574122	0.8096681656700948
13160	ENSG00000272382	0.35682884	0.6529702	0.7212763748368378	0.8098589796166141
13161	LINC02735	0.35671324	0.42163804	0.7213665183336929	0.8098589796166141
13162	NCF4-AS1	0.35671294	0.35946384	0.7213657940236919	0.8098589796166141
13163	HHIPL2	0.356709	0.2109461	0.721367448272296	0.8098589796166141
13164	LINC02470	0.3567026	0.4269991	0.7213734086733823	0.8098589796166141
13165	NUTM2A	0.35666397	0.46388075	0.7214030405018319	0.8098589796166141
13166	ENSG00000287076	0.35664123	0.64350176	0.7214193608776625	0.8098589796166141
13167	EMBP1	0.35661095	0.17854741	0.7214422778762555	0.8098659793001058
13168	AK6	0.35635847	0.078030236	0.7216305850862967	0.8099999298104574
13169	COX10	0.3563396	0.029766414	0.7216447384131506	0.8099999298104574
13170	ENSG00000269403	0.35612756	0.40602118	0.7218033630897789	0.8101592683464183
13171	LINC02101	0.3559916	0.31856465	0.7219047733895695	0.8102544172242384
13172	SGPP1	0.35562846	0.04654472	0.7221771708473488	0.8105300695880745
13173	STK24P1	0.35554284	0.63780236	0.7222426709611869	0.8105589415207384
13174	ENSG00000287409	0.35546747	0.23931937	0.7222988252341465	0.810584601356235
13175	LINC00588	0.3552216	0.64320606	0.7224814340107439	0.8107708462600578
13176	INTS6P1	0.35504198	0.53824353	0.7226172728515816	0.8109045984267288
13177	RN7SL689P	0.35494518	0.6373197	0.7226899963123005	0.8109675194233796
13178	FAM230G	0.35478047	0.6377536	0.7228131327569076	0.8110259011133131
13179	ENSG00000260983	0.354772	0.1941394	0.7228189328508035	0.8110259011133131
13180	ENSG00000236936	0.35476473	0.6365057	0.722825293854368	0.8110259011133131
13181	HNRNPA1P45	0.3546759	0.6413461	0.7228903319403971	0.8110801876560021
13182	ENSG00000286728	0.35459533	0.27523005	0.7229507080044082	0.8111105535859617
13183	ENSG00000287501	0.35433108	0.2562492	0.7231489245602082	0.8112479848153287
13184	ENSG00000285864	0.35429007	0.28588292	0.7231806555092264	0.8112479848153287
13185	NSMCE1-DT	0.3542744	0.13139556	0.7231918191666844	0.8112479848153287
13186	LINC00917	0.35427055	0.45277536	0.723194939048351	0.8112479848153287
13187	MORC1-AS1	0.3541834	0.30472335	0.7232596959327147	0.8112890006111241
13188	ALG14	0.35414088	0.03877926	0.7232913416296177	0.8113058103116232
13189	ENSG00000289275	0.3540564	0.6341635	0.7233561769284127	0.8113411636109036
13190	ENSG00000287529	0.35405132	0.64728355	0.7233561809621463	0.8113411636109036
13191	ENSG00000251520	0.3539675	0.4349548	0.7234222908408554	0.811396626269473
13192	OR8G1	0.35389596	0.6337489	0.7234764053263961	0.8114380542446883
13193	ENSG00000280187	0.35385105	0.23920226	0.7235092150264613	0.8114380542446883
13194	EDRF1-DT	0.35374245	0.23653111	0.7235898514067031	0.8115098011101198
13195	CA6	0.35349998	0.22842887	0.7237718580875723	0.8116204652669674
13196	ENSG00000284716	0.35293385	0.19127928	0.7241958964996427	0.8120772719844248
13197	ENSG00000287761	0.35283214	0.63600385	0.7242722186503816	0.8121441549157541
13198	CT45A11P	0.35273278	0.6319962	0.7243478253867979	0.8121878047273672
13199	LINC01571	0.35271487	0.38368848	0.7243611798209169	0.8121878047273672
13200	TCP11L2	0.35265264	0.05063157	0.7244069135960192	0.8122203826191822
13201	KY	0.35252723	0.11343641	0.724500601378065	0.8122880231589504
13202	PPP2R5C	0.35242373	0.02085432	0.7245782608226482	0.8123536964425855
13203	ENSG00000287613	0.35240522	0.3626721	0.7245925399888411	0.8123536964425855
13204	ENSG00000250892	0.35204974	0.6314058	0.7248596055056482	0.8125408712315921
13205	GS1-279B7.1	0.35174745	0.29135582	0.72508464974014	0.8127383448316134
13206	WASF3-AS1	0.351727	0.20831537	0.7251013479857633	0.8127383448316134
13207	FAM199X	0.3517152	0.05836956	0.7251095125598364	0.8127383448316134
13208	ENSG00000228061	0.35160217	0.07054386	0.725194116225436	0.8127532432693167
13209	TPSP2	0.35131356	0.63143426	0.7254111084949172	0.8129132351947689
13210	ENSG00000231081	0.35129517	0.6285286	0.7254257641817976	0.8129132351947689
13211	ADGRA3P1	0.3512004	0.62794584	0.725496959384941	0.8129372049730293
13212	PHKG1	0.35114825	0.101414055	0.7255346121381949	0.8129606898577073
13213	ESPNP	0.3507729	0.20472702	0.7258163923838303	0.8132202898101364
13214	EIF3C	0.35055563	0.09441007	0.7259789790759124	0.8133463161257686
13215	ENSG00000269910	0.35048455	0.62767845	0.7260335070378703	0.8133865718500252
13216	VN1R1	0.35046446	0.23467273	0.7260483159831769	0.8133865718500252
13217	STK11	0.35036212	0.0438752	0.7261240629285394	0.8134340046581401
13218	PACRG-AS2	0.3500179	0.434465	0.7263831808804007	0.8136608677373794
13219	ENSG00000261459	0.35000423	0.14717776	0.7263926642806977	0.8136608677373794
13220	ZNF597	0.35000387	0.16500153	0.7263934088644826	0.8136608677373794
13221	ENSG00000279246	0.34972435	0.25202546	0.7266032497896432	0.8138397593784452
13222	ENSG00000236308	0.3496593	0.62710434	0.7266522743666747	0.8138758407104453
13223	ENSG00000261996	0.34963784	0.62542343	0.7266688889500629	0.8138758407104453
13224	SRRM5	0.34960297	0.09654443	0.726693643874883	0.8138848478512236
13225	ENSG00000254498	0.34948674	0.62838686	0.7267812785203808	0.8139274725963555
13226	ENSG00000236106	0.34947523	0.6359319	0.726787744294012	0.8139274725963555
13227	PTGR3	0.34943613	0.04292379	0.7268192000896211	0.8139318724638819
13228	G6PD	0.34940475	0.08429385	0.7268427894774885	0.8139395718714727
13229	RPL4	0.34927326	0.049485173	0.7269414071808995	0.8140312878701124
13230	WNT9B	0.3492091	0.18155102	0.7269895706086467	0.8140665020924803
13231	WFDC5	0.3488968	0.62665784	0.727224154660167	0.8143000791217389
13232	SLC7A5P1	0.34881157	0.2509183	0.7272868427081465	0.8143000791217389
13233	TENM2-AS1	0.34879726	0.11317449	0.7272984915479082	0.8143000791217389
13234	ENSG00000274294	0.34871328	0.6326143	0.727360063502856	0.81435029364682
13235	SLC8B1	0.3484316	0.04260628	0.7275732433852212	0.8145408003534281
13236	ENSG00000284820	0.3484219	0.25685063	0.7275803990836127	0.8145408003534281
13237	LINC03038	0.34833902	0.37210712	0.7276433681172074	0.8145878734527976
13238	KRT8P4	0.3482935	0.35068712	0.7276768510246622	0.8145878734527976
13239	SIGLEC8	0.34829298	0.6214018	0.7276786099417519	0.8145878734527976
13240	ENSG00000255038	0.34827828	0.485251	0.727689356006757	0.8145878734527976
13241	ZNF723	0.348147	0.21378449	0.7277862218184622	0.8146401284906788
13242	ALG1	0.34807175	0.062444467	0.7278432361311518	0.8146852210705134
13243	LINC01559	0.3480221	0.26071018	0.7278808923477398	0.8147086442849644
13244	PRCP	0.34793997	0.043246083	0.7279419282434395	0.8147382246787297
13245	ENSG00000255219	0.34786585	0.5062936	0.7279993574157808	0.8147382246787297
13246	ENSG00000286650	0.34785828	0.6288717	0.7280024767211484	0.8147382246787297
13247	RPL7	0.347858	0.0701624	0.7280033967905715	0.8147382246787297
13248	ENSG00000262429	0.34785274	0.17755269	0.7280077027530955	0.8147382246787297
13249	TSGA13	0.34758443	0.24151886	0.7282095371030253	0.8149453760276485
13250	LINC00581	0.3472595	0.25153473	0.728453941685222	0.8151814245510247
13251	RN7SL101P	0.3471725	0.6334455	0.72851574988966	0.815231857808876
13252	ENSG00000237846	0.3470019	0.62101966	0.7286473208155151	0.8153603536173615
13253	ENSG00000253376	0.34693766	0.2271542	0.7286948669730787	0.8153812160835554
13254	ENSG00000285881	0.34693277	0.40075067	0.7286994518290775	0.8153812160835554
13255	ENSG00000233424	0.3468618	0.6386959	0.7287475200686535	0.8154162660792998
13256	SPACA6-AS1	0.34677517	0.29984117	0.728817999563669	0.8154763904774844
13257	ENSG00000289004	0.34619683	0.49049222	0.7292527951607974	0.815850412799295
13258	ENSG00000240842	0.34606817	0.61917984	0.7293486804314266	0.8159273106183804
13259	ENSG00000271971	0.34589067	0.33456653	0.7294828918602743	0.8160215232619477
13260	ENPP7P5	0.345872	0.11717076	0.7294950463514751	0.8160215232619477
13261	DNAJA4	0.34577858	0.06878068	0.7295657719917505	0.8160693211239954
13262	LINC02266	0.34542686	0.6155351	0.7298312454498743	0.8163287700610496
13263	ENSG00000260660	0.34519893	0.6148262	0.7300025978907262	0.8164630947517323
13264	ENSG00000263271	0.3451981	0.614633	0.7300032804280937	0.8164630947517323
13265	IL7	0.3451756	0.030567335	0.7300184005848275	0.8164630947517323
13266	ATP11B	0.345068	0.021008193	0.7300996261826052	0.8164976827612931
13267	ENSG00000284071	0.34501565	0.6145542	0.7301403119228993	0.8165072950699096
13268	H2AX	0.34498987	0.20278794	0.730158521616995	0.8165072950699096
13269	CCL3-AS1	0.34491935	0.3237688	0.7302119369498357	0.8165371474606413
13270	ENSG00000223930	0.34491014	0.1135164	0.7302187517333552	0.8165371474606413
13271	ENSG00000278000	0.34487897	0.34827724	0.7302419575847787	0.816544346868351
13272	ENSG00000229528	0.34475344	0.42993113	0.7303369872325464	0.8165943565286895
13273	NKAP	0.34467974	0.057491887	0.730391791029368	0.8166087794121151
13274	ENSG00000285636	0.34463543	0.18325822	0.7304249261027664	0.8166087794121151
13275	ENSG00000272849	0.34463263	0.23883446	0.7304278574890548	0.8166087794121151
13276	RAD51AP2	0.34461766	0.34058338	0.7304380064247247	0.8166087794121151
13277	SIRPG-AS1	0.34460238	0.40673307	0.7304504996343121	0.8166087794121151
13278	LINC00927	0.3445439	0.18598785	0.7304939269960524	0.8166385816866867
13279	ZNF852	0.34451154	0.057046942	0.7305177388034647	0.816646454346704
13280	ENSG00000197644	0.34444368	0.33649117	0.730569245635871	0.8166852862285804
13281	ENSG00000286090	0.3443281	0.61865705	0.7306554363042672	0.8167441394960451
13282	ENSG00000271670	0.34417737	0.3640298	0.730769820468388	0.8168469261940305
13283	LINC02008	0.34416175	0.077276155	0.7307809362498527	0.8168469261940305
13284	LINC02139	0.34408936	0.323154	0.7308356141415635	0.8168892934600133
13285	ENSG00000234083	0.3436955	0.1974502	0.7311320880259868	0.8171644080395104
13286	RNU4-86P	0.34358072	0.62367386	0.7312154675689484	0.8172388423683249
13287	HSPD1P1	0.34331372	0.3433692	0.7314188874063279	0.8173911551981219
13288	ENSG00000267560	0.34329122	0.6134307	0.7314359471730177	0.8173914623638988
13289	LINC01736	0.3432057	0.6187892	0.7314986330235254	0.8174079904945123
13290	ENSG00000253363	0.3431518	0.070876986	0.7315402887629323	0.8174213201980511
13291	MIR145	0.34313267	0.6286955	0.731550783302293	0.8174213201980511
13292	ENSG00000267246	0.34312168	0.40991336	0.7315633783356947	0.8174213201980511
13293	LINC03018	0.3430824	0.61567277	0.7315921948802508	0.8174347629010292
13294	LINC00538	0.34277347	0.6100554	0.7318260166474848	0.8176397402596924
13295	SNX29P1	0.34266314	0.24188401	0.7319074642182191	0.8176932183004618
13296	PRAMEF2	0.342627	0.61809	0.731933745933373	0.817703821047566
13297	ENSG00000262818	0.3423918	0.614184	0.7321116339894073	0.817883791425206
13298	LINC01673	0.3421772	0.253236	0.7322741213718533	0.8179928923175807
13299	VPREB3	0.3421466	0.43523866	0.7322932796722093	0.8179928923175807
13300	NPIPA5	0.34203598	0.1336229	0.7323799295320197	0.818020784376313
13301	ENSG00000228174	0.3420304	0.6070562	0.7323854408560361	0.818020784376313
13302	SPAG11A	0.3419736	0.62094104	0.7324240677919185	0.8180451653248972
