## Supplementary material for "Transmural Single-Nucleus Transcriptomics Nominates Candidate Disease Programs in Human Necrotizing Enterocolitis": Universal Cell Type DEGs: 2026-09-10_Goblet Cells-DEGs.csv (part 2 of 3)

	names	scores	logfoldchanges	pvals	pvals_adj
13303	ENSG00000265670	0.3417396	0.40000603	0.7326037601813351	0.8182270976861304
13304	ENSG00000274342	0.3416912	0.45672125	0.7326403120886855	0.8182491552896546
13305	ENSG00000285642	0.341514	0.40723544	0.7327718057269631	0.8183217621066293
13306	ENSG00000288685	0.34150305	0.2668399	0.7327799464279696	0.8183217621066293
13307	ENSG00000226578	0.34150025	0.3271082	0.73278331236112	0.8183217621066293
13308	HK2P1	0.3414894	0.616541	0.7327893425180889	0.8183217621066293
13309	ENSG00000286241	0.34098592	0.6074045	0.7331705881837791	0.8186546951894381
13310	TEN1	0.3409836	0.067065336	0.7331715310956706	0.8186546951894381
13311	FAM216B	0.34093016	0.4037005	0.7332123792628162	0.8186815344921499
13312	PRKAG1	0.34087378	0.045820773	0.7332543871765875	0.8187096674704909
13313	LINC01859	0.34084007	0.45116505	0.7332797199249781	0.8187191810552683
13314	ENSG00000279190	0.34075865	0.61143917	0.7333402960410509	0.8187680431163789
13315	CSDE1	0.3405	0.024437506	0.7335356578713179	0.8189082984709511
13316	CRYBB2	0.34044057	0.18055901	0.73358075835442	0.8189082984709511
13317	ENSG00000224077	0.34041038	0.3471216	0.7336041359149195	0.8189082984709511
13318	LINC02606	0.34039202	0.22935945	0.7336172620866096	0.8189082984709511
13319	ENSG00000241220	0.3403549	0.3351634	0.733645587897362	0.8189211460660998
13320	RPL17-C18orf32	0.3402191	0.35080495	0.7337479194256153	0.8189778360731658
13321	ENSG00000259126	0.34019545	0.29312348	0.7337646030627263	0.8189778360731658
13322	MYL5	0.34014392	0.04676142	0.7338034536882128	0.8189778360731658
13323	PSPC1-AS2	0.34010747	0.3370795	0.7338309145560924	0.8189778360731658
13324	LINC01833	0.33963534	0.34827462	0.7341852967127263	0.8192982327577705
13325	RN7SKP249	0.33954653	0.60447073	0.7342541159799659	0.8193374794343021
13326	PHF12	0.3391946	0.02901045	0.7345184732341146	0.8195215824486463
13327	ZNF324B	0.33915344	0.12290398	0.7345497212353513	0.8195215824486463
13328	CCDC144NL-AS1	0.33914793	0.10734589	0.7345537301799039	0.8195215824486463
13329	LINC01144	0.33908355	0.6019818	0.7346032410250167	0.8195580442482534
13330	PSPHP1	0.33897027	0.1282007	0.7346878118195386	0.8196148414731945
13331	SLC7A4	0.33884928	0.30097473	0.7347790272582364	0.8196790458931964
13332	LINC02625	0.33870152	0.19672427	0.7348902420825555	0.8197497983531392
13333	GADD45A	0.3386971	0.077533	0.734892951388209	0.8197497983531392
13334	ENSG00000251458	0.33865967	0.6005933	0.7349226234919817	0.8197641192636521
13335	ENSG00000286876	0.33857325	0.41181272	0.7349867152605895	0.8198168318046722
13336	KLHL41	0.3385397	0.18349253	0.73501213850142	0.8198264113775116
13337	ENSG00000272465	0.33847037	0.3482948	0.7350651490988362	0.8198667605143063
13338	LNC-LBCS	0.33837047	0.050958183	0.7351390948338785	0.8199304576112001
13339	PAPOLA-DT	0.33828562	0.6001492	0.735204275273206	0.8199843757244024
13340	C21orf62	0.3379756	0.2383252	0.7354378558062491	0.8202073217005088
13341	ENSG00000266527	0.33753422	0.32284847	0.7357686049376647	0.8204460806914691
13342	ENSG00000250698	0.33748898	0.24176821	0.7358029741052424	0.8204460806914691
13343	ENSG00000229227	0.3374685	0.5982095	0.7358199749777383	0.8204460806914691
13344	ENSG00000289145	0.33746704	0.21118298	0.7358204150930205	0.8204460806914691
13345	DIABLO	0.3373844	0.046178512	0.7358823321520676	0.8204587621031499
13346	ENSG00000276101	0.33731887	0.5967668	0.7359331035049623	0.820478753925102
13347	RSL24D1	0.3370409	0.06325482	0.7361410057359561	0.8206907968528557
13348	ENSG00000256757	0.33693406	0.5975846	0.7362225523950816	0.8207463173103539
13349	ENSG00000257390	0.33693045	0.1604943	0.7362245139239432	0.8207463173103539
13350	ENSG00000275557	0.33675522	0.19472598	0.7363565593561416	0.8208420436581221
13351	ENSG00000238207	0.33675024	0.2273968	0.7363609495102206	0.8208420436581221
13352	POLR2J	0.33649766	0.12524253	0.7365504687064686	0.8209969265734534
13353	ENSG00000243349	0.33616796	0.40962383	0.7367982623230643	0.8212355354331232
13354	ENSG00000266102	0.33609185	0.6019461	0.7368555487648206	0.8212805894385524
13355	TMEM11-DT	0.3360262	0.052163627	0.7369060576591115	0.8213180874712978
13356	ART1	0.3359934	0.44361287	0.7369317627458172	0.8213279393554219
13357	EIF4EBP3	0.3359508	0.1333145	0.7369624798755062	0.8213433767016227
13358	SLC2A3P4	0.33562607	0.5939812	0.7372088030128641	0.8215426963802479
13359	ENSG00000259652	0.33555958	0.24124761	0.7372562742483989	0.8215767973306299
13360	ENSG00000288957	0.33548754	0.3992882	0.7373130964361982	0.8216025163665275
13361	OR10H1	0.33535758	0.4365023	0.7374112176663661	0.8216496304345147
13362	ENSG00000285239	0.33533913	0.6010682	0.7374228663963798	0.8216496304345147
13363	ENSG00000290110	0.3348239	0.39982682	0.7378109926000848	0.8220256633105065
13364	ENSG00000231509	0.3345931	0.39452368	0.7379865233609286	0.8222024185456532
13365	HNRNPH1P3	0.33450574	0.3332782	0.7380517764121732	0.822256306369564
13366	ENSG00000243004	0.3344798	0.034392875	0.738071828356822	0.8222598347666662
13367	SLC49A3	0.33439887	0.1558306	0.7381336243587425	0.8222910563897617
13368	ENSG00000226599	0.3343374	0.40431014	0.7381798870108223	0.8222978371416325
13369	MRPL27	0.33433595	0.095900595	0.7381808509347135	0.8222978371416325
13370	ZNF728	0.33422396	0.28332573	0.738265595370075	0.8223440143491825
13371	PDZPH1P	0.33411774	0.15442806	0.7383449967743654	0.822413647139022
13372	ORC2	0.33371398	0.025556874	0.7386498413441862	0.8226367911610437
13373	ENSG00000236129	0.33368695	0.5984414	0.7386687967916019	0.8226367911610437
13374	ENSG00000280176	0.33368114	0.36129162	0.7386753474131105	0.8226367911610437
13375	LINC02118	0.3336741	0.21482855	0.7386804715571506	0.8226367911610437
13376	HOXB8	0.33357805	0.19759268	0.7387528020081142	0.8226985284866141
13377	ENSG00000273565	0.33344665	0.41607082	0.7388515578785932	0.822789690500154
13378	ENSG00000232359	0.33321643	0.3743645	0.7390261556431612	0.8229464860402146
13379	ENSG00000250665	0.33310208	0.5910077	0.7391119208043322	0.8229856163636856
13380	TRIP10	0.3330645	0.029268567	0.7391397107506932	0.8229976594598787
13381	ECEL1	0.33296794	0.45657322	0.7392139616707243	0.8230520828358568
13382	TPM3P4	0.33295456	0.59356827	0.7392223910442874	0.8230520828358568
13383	ENSG00000269901	0.33288527	0.28561893	0.7392757050823495	0.8230738062665811
13384	ENSG00000289894	0.33271646	0.38158488	0.7394027736734947	0.8231776387076916
13385	ENSG00000261117	0.33229265	0.5902313	0.7397225406538119	0.8234395109323915
13386	ENSG00000290000	0.33191347	0.16784187	0.7400088079308789	0.8237393464528192
13387	EIF5AL1	0.33185783	0.35922086	0.7400516260182246	0.823768179474628
13388	NEMP2-DT	0.33180758	0.06582089	0.7400887688939839	0.8237767705561598
13389	ENSG00000278932	0.33180252	0.19950905	0.7400931760770986	0.8237767705561598
13390	SPTBN1-AS2	0.33176607	0.1062808	0.7401203064566895	0.8237881396011122
13391	ENSG00000272856	0.33167973	0.58799976	0.7401855142488498	0.8238418890793886
13392	SAFB	0.33158636	0.022095202	0.7402556151379898	0.8239010820951187
13393	ENSG00000259654	0.33135074	0.58746445	0.7404338591784909	0.8240423112683214
13394	PITX3	0.33130488	0.27563617	0.7404671136143266	0.8240423112683214
13395	DUS4L	0.33125332	0.07285852	0.7405071939162369	0.824068083394262
13396	ENSG00000287886	0.33111575	0.58582205	0.7406116528603864	0.8241466631094352
13397	ENSG00000278831	0.3309992	0.28590316	0.7406991405701002	0.8242066274020106
13398	KIAA0319	0.33086163	0.07177633	0.7408029086437711	0.8243029828660885
13399	OR9A1P	0.33070835	0.5905221	0.7409176495159507	0.8243929832094448
13400	ENSG00000277978	0.3306013	0.58649075	0.740999626321601	0.8244653583122218
13401	ENSG00000279667	0.33053544	0.5849138	0.7410497947584171	0.824493622894051
13402	ZNF622	0.33052257	0.06894839	0.7410588910031749	0.824493622894051
13403	PACS2	0.3304624	0.024224423	0.7411045087048653	0.8245255389392413
13404	AHI1-DT	0.32995218	0.044686545	0.7414898122745679	0.8248788321678334
13405	ENSG00000287781	0.32979584	0.5841711	0.7416082251402925	0.8249540259464105
13406	DRD3	0.32970658	0.15775765	0.7416755352219782	0.8250100553744921
13407	ENSG00000224250	0.32965493	0.58447593	0.7417144978958473	0.8250345504461392
13408	FAM184B	0.32956803	0.077781826	0.7417801845705206	0.8250887697452141
13409	SLC12A3	0.3295058	0.17087273	0.7418273524133694	0.8251223883748176
13410	ENSG00000257958	0.3294209	0.579777	0.7418926311228683	0.8251761494283498
13411	ENSG00000272555	0.32932028	0.22972031	0.7419678155708271	0.8252220779414899
13412	ENSG00000287601	0.32922396	0.39117444	0.7420406097158095	0.8252841915667221
13413	TTC30A	0.32900307	0.21385172	0.7422069876212491	0.8254031719818101
13414	RPL6P9	0.32898563	0.58077073	0.7422208898778719	0.8254031719818101
13415	TEKT4P2	0.32897392	0.58336484	0.7422289486124611	0.8254031719818101
13416	RNVU1-2A	0.3289669	0.58992076	0.7422323361176115	0.8254031719818101
13417	ENSG00000263154	0.32892868	0.21816182	0.7422632083800258	0.8254093243053744
13418	HCG4B	0.32891792	0.3167547	0.7422717676147944	0.8254093243053744
13419	LSINCT5	0.32881624	0.58506685	0.7423474930840088	0.8254558332733203
13420	KLK5	0.3284303	0.27883518	0.7426390419878921	0.8257234592156347
13421	ENSG00000283627	0.32817253	0.4195259	0.7428358916388562	0.8259046176034023
13422	ENSG00000262920	0.32807937	0.3983106	0.7429044149386862	0.8259430893266093
13423	JAGN1	0.32792673	0.20127217	0.7430206578006009	0.8260131681223614
13424	BCL2L13	0.3279072	0.030309467	0.7430352959622195	0.8260131681223614
13425	ENSG00000228150	0.3279053	0.3242194	0.7430348872739294	0.8260131681223614
13426	ENSG00000261394	0.32779947	0.57638407	0.743118004712578	0.826016920601056
13427	MCM8-AS1	0.32771882	0.23494351	0.7431783471106468	0.8260489125643471
13428	ACTG1P25	0.32768592	0.19179493	0.7432031511580415	0.8260489125643471
13429	SPATA48	0.32759422	0.19344625	0.7432720154624785	0.8260877444082476
13430	UTP6	0.3274002	0.034448292	0.7434184465251299	0.8262127780565242
13431	ENSG00000264634	0.3267832	0.43835524	0.7438860408534054	0.826675616622363
13432	ENSG00000263809	0.32672247	0.3003772	0.7439307371896924	0.8266858347942426
13433	FAM72D	0.32670128	0.24896067	0.7439459530991599	0.8266858347942426
13434	ENSG00000227215	0.3264533	0.5731429	0.7441359801154277	0.8268781280013942
13435	LACTBL1	0.3262804	0.2513514	0.7442649310526745	0.826970011253426
13436	ENSG00000260963	0.3262749	0.40559345	0.7442696138078597	0.826970011253426
13437	MYO3B-AS1	0.32617486	0.18355127	0.7443454264069977	0.8270165086736933
13438	NLGN1-AS1	0.3260003	0.2182952	0.7444774646462509	0.8271443401552127
13439	ENSG00000261419	0.32589355	0.1863363	0.744557841149248	0.8271791258067924
13440	SURF1	0.3258838	0.1093831	0.7445653662305015	0.8271791258067924
13441	ENSG00000259306	0.3258672	0.4039814	0.7445767173136627	0.8271791258067924
13442	FAM81B	0.3257536	0.21206011	0.7446642246214684	0.82725746898933
13443	ENSG00000237719	0.32563603	0.57491815	0.7447530672903327	0.8273205704964712
13444	ENPP1	0.3256023	0.049602736	0.7447779733817655	0.827327214301084
13445	LINC00582	0.32545343	0.1978451	0.7448906396587118	0.8274146203348453
13446	NCBP3	0.3253596	0.024051754	0.7449618460743991	0.8274748410230165
13447	ENSG00000248627	0.32505393	0.5719519	0.7451939796140516	0.8277071062033943
13448	NETO1-DT	0.3250263	0.57066226	0.7452152857102923	0.8277071062033943
13449	CRYBA4	0.325017	0.40991768	0.7452219407673379	0.8277071062033943
13450	ENSG00000234206	0.32495564	0.571313	0.7452684882292726	0.8277399270124782
13451	ENSG00000286315	0.32481214	0.2587415	0.7453767312000981	0.8277973941404109
13452	ENSG00000286837	0.32478207	0.38496587	0.7453986012447735	0.8277973941404109
13453	ENSG00000275654	0.32458833	0.41317058	0.7455466558030861	0.8278789429779658
13454	NDUFA11	0.32446593	0.064937994	0.7456380861900287	0.8279427120250362
13455	LINC01971	0.32442474	0.5835317	0.7456663102979488	0.8279444400093241
13456	DGAT1	0.3243984	0.028471928	0.7456887723898813	0.8279444400093241
13457	ENSG00000260926	0.32408306	0.22323516	0.74592805836224	0.828170274636915
13458	TMBIM4	0.3239214	0.028149784	0.7460503328561372	0.8282871465569653
13459	ENSG00000288798	0.3238544	0.2292997	0.746101093709338	0.828317142367852
13460	LINC02958	0.32384104	0.2203822	0.7461113690493619	0.828317142367852
13461	LINC01885	0.3237773	0.082782105	0.7461593700421779	0.8283515479486158
13462	ENSG00000287024	0.32344794	0.5755155	0.746407358561245	0.8286079637817838
13463	FAM161B	0.3233567	0.10134694	0.7464780252834156	0.8286606996319007
13464	RPL6P26	0.32331058	0.5706741	0.7465126883580984	0.828668221966325
13465	ZNF670	0.3231575	0.05328804	0.7466284063154998	0.8287768247009013
13466	SLC26A3	0.32313588	0.01947208	0.7466445614456023	0.8287768247009013
13467	AMPD1	0.32307702	0.39479786	0.7466906405148084	0.8288090810245513
13468	HHATL	0.32279947	0.39642754	0.7468999061526886	0.8289480294947565
13469	ENSG00000258021	0.32279733	0.5707995	0.746900933060309	0.8289480294947565
13470	LINC02674	0.32272393	0.5650992	0.7469582337171684	0.8289927315015991
13471	TIGD2	0.3226322	0.13843824	0.7470262230403804	0.829041771344097
13472	LINC02832	0.3226193	0.20774694	0.7470364690202949	0.829041771344097
13473	XIAP-AS1	0.3225002	0.3303321	0.7471273592784233	0.8291237441807725
13474	LINC01451	0.32246697	0.3469889	0.7471520788152957	0.8291322820715828
13475	ENSG00000236641	0.32237846	0.56816894	0.7472186459400628	0.829149469534457
13476	ENSG00000273055	0.3223772	0.3805874	0.7472180347217074	0.829149469534457
13477	LINC02583	0.3222866	0.46973932	0.7472890842002244	0.8291848882564942
13478	MTMR1	0.32215828	0.030743035	0.7473850502918493	0.8292585367763153
13479	ENSG00000226624	0.32213363	0.5666872	0.7474043530676333	0.8292610600279694
13480	ENSG00000288799	0.3220377	0.57677686	0.7474739850091539	0.8293194231745141
13481	ENSG00000273275	0.32199416	0.56474364	0.7475105021587791	0.8293315184118135
13482	ENSG00000283544	0.32198164	0.117856994	0.7475189467569129	0.8293315184118135
13483	ARHGAP26-AS1	0.32187256	0.25497654	0.7476024432817944	0.8294052576133233
13484	PADI3	0.3217748	0.20478326	0.7476758979521496	0.8294678530725756
13485	ENSG00000253585	0.32174245	0.31253344	0.7477005624837967	0.829476319380275
13486	C2orf66	0.3217133	0.30408224	0.7477215396597189	0.8294806947548633
13487	LINC00365	0.3215829	0.4362993	0.7478218850421243	0.8295542177171155
13488	ENSG00000227834	0.32149112	0.57289976	0.7478887538213479	0.8296094971320015
13489	ENSG00000231519	0.32128224	0.39911184	0.7480495678691937	0.8297500821377581
13490	ENSG00000236478	0.3211662	0.43848503	0.7481370676160728	0.82982823703461
13491	LINC02631	0.32113105	0.17881224	0.748163551061382	0.82983871107134
13492	ENSG00000286536	0.32095832	0.07091493	0.7482944244571672	0.8299082621379473
13493	ASXL3	0.32083514	0.035615187	0.7483874537141944	0.8299925352077849
13494	ENSG00000251535	0.32058656	0.5668372	0.748575281291596	0.8301630317074636
13495	ENSG00000234967	0.320499	0.5704262	0.7486405208289195	0.830216475379198
13496	RPS7P7	0.32033217	0.56584966	0.7487681783935298	0.830320226606128
13497	OR9K1P	0.32018474	0.5616942	0.7488810771461024	0.8303983690039174
13498	RPS3AP41	0.32011732	0.30491328	0.7489323623675833	0.830407745504931
13499	LINC01206	0.31982562	0.15741712	0.7491521942060833	0.8305758481342282
13500	PMS2CL	0.3197854	0.07121216	0.7491831133398241	0.8305912180631247
13501	PLEKHG4	0.31949782	0.11212937	0.7494005727418472	0.8307318256688966
13502	SNORC	0.31943068	0.07283608	0.7494520403628159	0.8307318256688966
13503	RN7SKP228	0.31940863	0.5636411	0.7494682085433644	0.8307318256688966
13504	AKAP14	0.3194045	0.19286501	0.7494715656963439	0.8307318256688966
13505	ENSG00000285542	0.3193355	0.09700999	0.7495242348240637	0.8307613616956995
13506	HNRNPH1P2	0.3192395	0.5668241	0.7495953773366081	0.8308023962296449
13507	ENSG00000253784	0.31918144	0.564203	0.7496401161606074	0.830814164241904
13508	ENSG00000288935	0.31880215	0.19614801	0.7499285859516565	0.8310393054653263
13509	ENSG00000291167	0.31869912	0.5589709	0.7500070685540731	0.8310884525552654
13510	ENSG00000233535	0.31861436	0.45130327	0.750071639939393	0.8311410922401147
13511	ENSG00000290808	0.3184801	0.37300596	0.7501733143658984	0.8312348418164355
13512	ENSG00000249803	0.31844702	0.18403186	0.7501978521379709	0.8312431172563118
13513	MED14OS	0.3183964	0.41551554	0.7502363038651142	0.8312668090742721
13514	ENSG00000265174	0.3181653	0.5551799	0.7504126983380873	0.831424421169617
13515	NANOGNBP1	0.3178938	0.5733698	0.7506130732356064	0.8315896678593949
13516	MUTYH	0.31770873	0.0575222	0.7507573339176489	0.8316927283860339
13517	LINC02969	0.31737846	0.051935278	0.751008203594284	0.831951717439364
13518	ACOT8	0.3173537	0.060031615	0.7510270408796569	0.8319536597610957
13519	ST13P4	0.3172391	0.29879808	0.7511135125002864	0.8320305225362574
13520	LINC02056	0.31713918	0.14984709	0.7511892592474583	0.8320783694517437
13521	ADARB2-AS1	0.31713802	0.23080069	0.7511908791855202	0.8320783694517437
13522	PDCD6P1	0.31705436	0.037427124	0.7512538247768927	0.8320913130071446
13523	IGHA1	0.3168051	0.34488487	0.7514430772623116	0.832282000011828
13524	ENSG00000229188	0.31648266	0.5570545	0.751687306722657	0.8325335682589996
13525	LINC01782	0.31639558	0.5603369	0.7517523387551888	0.8325677240158327
13526	ENSG00000262115	0.31601942	0.37728435	0.7520399142019263	0.8328104546175191
13527	TMEM212	0.31593406	0.14684524	0.7521040901673981	0.8328625837495897
13528	ABCA2	0.31579107	0.050607238	0.7522123643792521	0.8329054383966439
13529	ENSG00000257955	0.31577614	0.37769693	0.752223431573689	0.8329054383966439
13530	LINC02982	0.31572643	0.29353142	0.7522625137993262	0.8329054383966439
13531	ENSG00000254599	0.31572574	0.55501693	0.7522618015356558	0.8329054383966439
13532	ENSG00000290642	0.31567863	0.55608404	0.7522971943447296	0.8329248992860959
13533	ENSG00000290920	0.31534153	0.06627647	0.7525532298539668	0.8331894324753546
13534	MTND2P12	0.3152884	0.55158186	0.7525944887373415	0.8331972267381511
13535	ENSG00000269082	0.31519163	0.4643455	0.7526680723256393	0.8332552394051489
13536	ENSG00000268189	0.31517506	0.5495728	0.7526811106450593	0.8332552394051489
13537	RPL3P7	0.31513923	0.38427058	0.7527067769880607	0.8332647107470921
13538	ENSG00000256070	0.31511056	0.5524909	0.7527290839337231	0.8332704628084028
13539	ZNF280A	0.3146685	0.39998677	0.7530636221228914	0.8335650021625313
13540	NDUFS5	0.31464216	0.06328681	0.7530846900813939	0.8335693753428429
13541	ENSG00000289459	0.31451792	0.54884946	0.7531797191374439	0.8336556120316213
13542	LDC1P	0.31448558	0.38291442	0.7532037214112285	0.8336632307214874
13543	LINC02005	0.31438532	0.14506623	0.7532797113457264	0.8336904930141175
13544	ENSG00000286251	0.31435096	0.089288875	0.7533055402704506	0.8336917147063544
13545	LINC01772	0.3143391	0.10802024	0.7533150544626825	0.8336917147063544
13546	GPR12	0.3142928	0.54714674	0.753351064600746	0.8337126203055888
13547	ENSG00000235725	0.3140893	0.16311044	0.7535038874935864	0.833843846592798
13548	RPAP2P1	0.31401703	0.37208945	0.7535587369042175	0.83388559478632
13549	ENSG00000260573	0.31397882	0.10430821	0.7535868729668495	0.8338977808521094
13550	ZNF479	0.31383142	0.38709626	0.7537011543750762	0.8340052901851318
13551	HMGB1P1	0.31380498	0.19871047	0.7537205211474403	0.8340077695714166
13552	NORAD	0.31376496	0.05471568	0.7537507398648096	0.8340222564798914
13553	ENSG00000243179	0.31348988	0.55022174	0.7539592414507696	0.8342340075472503
13554	ENSG00000240898	0.3133213	0.32727072	0.754088247457184	0.8343362137198962
13555	SEC62-AS1	0.31330174	0.28213382	0.7541030113532636	0.8343362137198962
13556	ENSG00000250863	0.3131347	0.21814486	0.7542291951190518	0.8343999941822301
13557	XKR3	0.31293288	0.2713703	0.7543830582593554	0.8345133381289829
13558	ENSG00000288595	0.31280673	0.3141471	0.7544781631851839	0.8345871525374201
13559	OR9A2	0.31259197	0.5515691	0.7546402586125689	0.8347220123089738
13560	ENSG00000280134	0.31236258	0.5440729	0.7548166933769714	0.834876868423957
13561	ENSG00000272916	0.31234184	0.06962669	0.7548316900044849	0.834876868423957
13562	IFITM3P5	0.3121704	0.54833657	0.754961243204418	0.8349822311909507
13563	ZRANB2-AS1	0.3121164	0.107294254	0.7550028915775785	0.8350093298974591
13564	CHRNA1	0.31177366	0.30719203	0.7552642641767309	0.8352035592088117
13565	ABCA12	0.31159532	0.08977806	0.7553987599183417	0.8353143534254504
13566	RN7SL263P	0.31147152	0.54485655	0.7554928847309937	0.8353740558599473
13567	TDRD1	0.31144392	0.20068008	0.7555142302162545	0.8353740558599473
13568	LINC00440	0.31141153	0.16412422	0.7555385214237857	0.8353740558599473
13569	NR5A1	0.31129107	0.29815567	0.7556298824724637	0.835437134283341
13570	ENSG00000276128	0.31114855	0.21291958	0.7557383586813281	0.8355227295092177
13571	TNFSF12-TNFSF13	0.3110071	0.2677023	0.7558453602324764	0.8356184556426056
13572	LINC02373	0.31093806	0.24989608	0.7558980410640656	0.8356526653136708
13573	OR7A17	0.31092036	0.36517328	0.755910623839429	0.8356526653136708
13574	ENSG00000100101	0.31079718	0.04693097	0.7560052893596831	0.8357383451656644
13575	UTP14A	0.31071055	0.04749476	0.7560708960694367	0.8357729263356205
13576	ENSG00000291079	0.3106362	0.07261035	0.7561277029487776	0.8358167490228028
13577	CALHM1	0.31054512	0.41071254	0.7561978633281916	0.835833339723761
13578	ENSG00000273437	0.31050608	0.37462574	0.7562244030350087	0.835833339723761
13579	HTR1DP1	0.31050393	0.5405522	0.756229018800944	0.835833339723761
13580	MED22	0.31048632	0.061364073	0.7562415073554548	0.835833339723761
13581	ENSG00000289536	0.31048223	0.5400089	0.7562456934898483	0.835833339723761
13582	PI4KAP1-1	0.31030548	0.058041517	0.7563792719886964	0.8359620032523611
13583	DCAF7	0.3096205	0.025735654	0.7568997386388026	0.8364043539048404
13584	ENSG00000283427	0.30949047	0.5419019	0.7569984325264054	0.8364729206407511
13585	ENSG00000260190	0.30947083	0.31031385	0.7570133179695097	0.8364729206407511
13586	ENSG00000288898	0.3093767	0.18113373	0.7570855834837176	0.8365148101939938
13587	LINC01643	0.30924833	0.09670946	0.7571831591517284	0.8366036411655331
13588	ENSG00000251009	0.3088719	0.5360483	0.7574702621594929	0.8368449108791711
13589	RASA4DP	0.308769	0.110464126	0.7575475508914993	0.836911312008036
13590	LINC00449	0.30869976	0.39984363	0.7575996816645475	0.8369367232426805
13591	ALG1L7P	0.30869424	0.53706294	0.7576049249247165	0.8369367232426805
13592	ENSG00000254347	0.30850837	0.53597474	0.7577465263409593	0.8370460177874232
13593	SPIN2B	0.30836582	0.10164628	0.7578540549120898	0.8371169906346303
13594	EIF4A1P2	0.30825123	0.54015595	0.7579406460122844	0.8371746598812907
13595	GZF1	0.30813298	0.098480575	0.7580311668204777	0.8372176758102063
13596	LINC01685	0.30792937	0.22014757	0.758186215538859	0.8373699300186278
13597	ENSG00000260290	0.30767915	0.2111811	0.7583745953598174	0.8375399942132303
13598	ENSG00000261448	0.30762833	0.1780419	0.7584132736277049	0.8375637155098415
13599	URAD	0.30758587	0.097457014	0.758447409195901	0.837582419053949
13600	FABP5P3	0.30754948	0.26107067	0.7584757442477718	0.8375899411125255
13601	GTF2IP12	0.30752477	0.19358425	0.758494417466722	0.8375899411125255
13602	ENSG00000291194	0.30750948	0.12849052	0.7585058196037285	0.8375899411125255
13603	CNOT10-AS1	0.30748004	0.23720348	0.75852858161408	0.837590643665033
13604	ATP5F1E	0.30745956	0.08250729	0.758543449905156	0.837590643665033
13605	ETS1-AS1	0.30741784	0.5349493	0.7585757508742503	0.837590643665033
13606	PWRN2	0.3073977	0.53706	0.7585904203003455	0.837590643665033
13607	ZNF526	0.307395	0.06939506	0.7585924542865473	0.837590643665033
13608	CRYL1	0.30735904	0.020719869	0.7586192986777452	0.8376012925000871
13609	ENSG00000273080	0.30725545	0.39845178	0.7586998418755027	0.8376332471752529
13610	ZNF527	0.30693963	0.07505391	0.7589392078176309	0.8378595257940874
13611	ENSG00000273860	0.30687332	0.5536841	0.7589843720237934	0.8378903914765754
13612	ENSG00000288554	0.30677605	0.30083117	0.7590636908728133	0.8379589603546407
13613	SF3B5	0.30652398	0.22077218	0.7592552476301058	0.8381031977481633
13614	ENSG00000289393	0.30650157	0.22260739	0.7592730542110665	0.8381031977481633
13615	SF3A3	0.30646864	0.03677788	0.7592976093772068	0.8381031977481633
13616	FOXP3	0.30646798	0.21753979	0.7592973909205464	0.8381031977481633
13617	EPN2-AS1	0.306307	0.24079141	0.7594216578309747	0.8381831261740811
13618	HBA1	0.3062235	0.25762787	0.7594838113550534	0.838232727724053
13619	RPL13P5	0.30618638	0.53490293	0.7595121432945503	0.8382449994143325
13620	ENSG00000256221	0.3060646	0.5438614	0.7596020995553241	0.8383196258639013
13621	NUP88	0.3060525	0.025504397	0.759614189717658	0.8383196258639013
13622	ENSG00000286188	0.305921	0.5343341	0.7597141593449483	0.8383865404761135
13623	UGT2A1	0.30591437	0.20047107	0.7597199537595923	0.8383865404761135
13624	ENSG00000224302	0.3059034	0.5377929	0.7597264701768125	0.8383865404761135
13625	ENSG00000287423	0.30529162	0.3102682	0.7601929464736232	0.8388632958095784
13626	UGT1A10	0.30505535	0.53444254	0.7603725992611912	0.8390425278442284
13627	LINC00520	0.30498636	0.3240072	0.7604263978048624	0.8390625177224171
13628	ENSG00000289062	0.30496645	0.52758807	0.7604424046096119	0.8390625177224171
13629	TRIM52	0.3048937	0.04930145	0.7604965281975824	0.8391032248089058
13630	ENSG00000274653	0.30482644	0.53083795	0.7605478665101365	0.8391085517496503
13631	ENSG00000253354	0.30481964	0.18495373	0.7605530487017498	0.8391085517496503
13632	ENSG00000267980	0.30465093	0.45907822	0.760682474160926	0.8392133192879359
13633	ENSG00000256314	0.30433658	0.35630834	0.760919915154969	0.8394114664173006
13634	ENSG00000288777	0.30432132	0.53472877	0.7609310276601038	0.8394114664173006
13635	ENSG00000270492	0.30417478	0.43273398	0.7610448589798617	0.8395180207176485
13636	ENSG00000262412	0.3040657	0.24712752	0.7611269213318701	0.8395895262423134
13637	CPLX4	0.3039304	0.21455182	0.761230550107346	0.8396657982995659
13638	NRSN2	0.30370554	0.071927585	0.7614013338145786	0.8398351563783092
13639	ENSG00000276148	0.303648	0.5254934	0.7614463045653199	0.8398657366701082
13640	DNM1P17	0.30348933	0.5325051	0.7615648908504914	0.8399594881725384
13641	DIAPH3-AS2	0.30339465	0.24800475	0.7616370254669333	0.8399808490277584
13642	ENSG00000239288	0.3033454	0.54314286	0.7616714101475985	0.8399808490277584
13643	NIHCOLE	0.30323726	0.08570895	0.7617581040840715	0.8400174810995613
13644	ENSG00000227061	0.30320457	0.25810942	0.7617832585885236	0.8400174810995613
13645	WIZ	0.3031941	0.049042363	0.7617908747340738	0.8400174810995613
13646	PRDX4	0.3031427	0.0767078	0.7618293759560715	0.8400409145527753
13647	LINC02196	0.30296782	0.07348524	0.7619637271246119	0.8401515860597094
13648	MTND5P26	0.30287346	0.20880587	0.7620359519475077	0.8401515860597094
13649	PPFIA1P1	0.3028557	0.5277678	0.7620486687774515	0.8401515860597094
13650	ENSG00000227206	0.30284882	0.37630025	0.7620532002863634	0.8401515860597094
13651	LINC01847	0.30283698	0.096055515	0.7620632587104551	0.8401515860597094
13652	CCZ1	0.30283114	0.052286465	0.7620677617033448	0.8401515860597094
13653	ENSG00000229628	0.30277857	0.30404866	0.7621075058511966	0.8401763819514538
13654	CRB2	0.30252156	0.21163447	0.7623042510405558	0.8403578676678387
13655	RPL7AP35	0.3025124	0.5394388	0.7623066410166079	0.8403578676678387
13656	ENSG00000286970	0.30236718	0.20591953	0.7624214527070924	0.8404208001159789
13657	CCDC18-AS1	0.30235958	0.019263301	0.7624267891421947	0.8404208001159789
13658	ENSG00000289978	0.30212092	0.52231383	0.7626098600532574	0.8405466890654011
13659	SLC6A5	0.30211124	0.19526906	0.7626160081107358	0.8405466890654011
13660	SFRP2	0.30203822	0.26750138	0.7626717479509997	0.8405700754038199
13661	LINC02500	0.30198652	0.52366364	0.7627117595821443	0.8405951493262858
13662	SNORD104	0.30174482	0.5293975	0.762894045491503	0.8407579937391422
13663	ENSG00000289492	0.3015642	0.52767587	0.7630321272690538	0.8408911388297626
13664	ENSG00000287168	0.30152982	0.16044037	0.7630599416195105	0.8409027616426098
13665	ENSG00000287899	0.30145362	0.17369553	0.7631179424900838	0.8409305693274762
13666	LINC01419	0.30134913	0.5262857	0.7631963426775958	0.8409811538662911
13667	TOMM20L	0.30130035	0.14152335	0.763234692929373	0.8409811538662911
13668	BOP1	0.3012063	0.07044063	0.7633058457611255	0.8410405248518065
13669	SGF29	0.30111024	0.042099707	0.7633791488808437	0.8410931597854511
13670	ENSG00000205622	0.30107394	0.044580568	0.7634063318160833	0.841094152642073
13671	ENSG00000286203	0.3010252	0.4267507	0.7634445936622616	0.8411172783910955
13672	IGHA2	0.30093694	0.52170634	0.7635117404735727	0.8411683883601486
13673	ENSG00000251598	0.30082676	0.075196356	0.763595380183665	0.8412263103833164
13674	MEA1	0.30068955	0.11855371	0.7637000890376153	0.8413092311943219
13675	ENSG00000229913	0.30042213	0.5235188	0.763903344053943	0.8414704030568191
13676	NT5C1B	0.3001984	0.19556396	0.7640744298464368	0.8415840837984986
13677	ENSG00000279428	0.30011076	0.5179315	0.7641423548390687	0.841615097647626
13678	LINC02477	0.30005282	0.21008134	0.7641861599551831	0.8416296360562115
13679	ENSG00000287182	0.3000152	0.24838038	0.7642146428840838	0.8416419711241828
13680	ENSG00000248783	0.29990998	0.5172754	0.7642955416006602	0.8416739622547873
13681	PLCH1-AS1	0.2998512	0.4445643	0.7643403125358865	0.8417042318274298
13682	ZC3H8	0.29981306	0.033260696	0.7643681347841524	0.8417158362779246
13683	RNU6-1084P	0.2997734	0.5207643	0.7643984864696313	0.8417302255358652
13684	BCL2L12	0.29962933	0.08657379	0.7645082216741178	0.8418129918845518
13685	LINC02425	0.29947868	0.5224862	0.7646225367817079	0.841919829429887
13686	COA5	0.29930273	0.054925807	0.7647576478962501	0.8420495599450933
13687	ZNF577	0.29920036	0.034189206	0.764835525688476	0.8421162682850031
13688	ABCA17P	0.29911974	0.08631786	0.764897279442357	0.8421652207615623
13689	ENSG00000217702	0.29865515	0.13655493	0.7652517488401742	0.8424793069814804
13690	ENSG00000286825	0.298622	0.09055853	0.7652767439038353	0.8424849334529787
13691	TRIM53CP	0.29860073	0.52327174	0.7652914599413932	0.8424849334529787
13692	ENSG00000287339	0.29842344	0.40433532	0.7654293473867453	0.8425986337320792
13693	RBMXP3	0.29789272	0.5179696	0.7658328345226894	0.8430097337922647
13694	ENSG00000240497	0.29787108	0.27477172	0.765850246641309	0.8430097337922647
13695	NUS1P2	0.2978563	0.53249234	0.765856417575018	0.8430097337922647
13696	ENSG00000255585	0.29772705	0.13796961	0.7659598318829061	0.843049561750496
13697	ENSG00000253832	0.29768732	0.41079733	0.7659909940324413	0.8430644448626278
13698	ENSG00000276348	0.29754815	0.51697576	0.7660958617507126	0.8430826633169759
13699	ENSG00000285627	0.29754263	0.30249977	0.7661009739583194	0.8430826633169759
13700	ICMT	0.2975408	0.08321	0.7661019366184469	0.8430826633169759
13701	FTH1P8	0.29753682	0.51602626	0.7661048177982814	0.8430826633169759
13702	RCN2	0.2975283	0.036911312	0.7661114217648121	0.8430826633169759
13703	PEBP4	0.2972738	0.05845576	0.7663058111451431	0.84325778035047
13704	BANF1P2	0.29723015	0.5123713	0.766339815335135	0.84325778035047
13705	RTL8C	0.2970447	0.09022948	0.7664806001031439	0.8433744069172947
13706	ENSG00000259773	0.2970233	0.51178664	0.766497759163673	0.8433744069172947
13707	APOBEC3A	0.2967936	0.13178131	0.7666714374687515	0.843527386680221
13708	LINC00111	0.29672748	0.34033298	0.7667230452952908	0.8435651091182068
13709	PRMT1	0.2965954	0.04818305	0.7668233233615287	0.8436373170309895
13710	ENSG00000227598	0.29644176	0.031165354	0.7669405616932751	0.8437281767799012
13711	FARSA	0.2963882	0.051704284	0.7669814192482138	0.8437485410912543
13712	ZIC1	0.2963727	0.15745571	0.7669937249379368	0.8437485410912543
13713	ENSG00000249602	0.2963266	0.32732323	0.7670294160112225	0.8437687433850892
13714	AQP7P2	0.2962759	0.51094633	0.7670680591718545	0.8437921921290031
13715	AP5B1	0.29582316	0.075214766	0.7674133418575035	0.8441338751756575
13716	GEMIN8	0.29558793	0.050123755	0.7675924978338416	0.8442546630118444
13717	ENSG00000286898	0.29553226	0.39415762	0.7676354847815992	0.8442766487794078
13718	ENSG00000230987	0.29551578	0.16614877	0.767647161169958	0.8442766487794078
13719	RPL21P30	0.2952234	0.51511586	0.7678697260048554	0.844445145137628
13720	SOX21	0.2950479	0.51682407	0.7680031389202686	0.8445537182535281
13721	RCN1	0.29497296	0.049329948	0.7680620771971156	0.8445739805209529
13722	PRAME	0.29490417	0.5070391	0.7681158815609548	0.8445739805209529
13723	MRPL42P6	0.2948978	0.50987494	0.7681198197195278	0.8445739805209529
13724	TNFSF18	0.2948903	0.34653172	0.7681256231728819	0.8445739805209529
13725	MIF4GD-DT	0.29474688	0.26233786	0.7682349320403661	0.8446369566410437
13726	ENSG00000250829	0.2946694	0.51145446	0.7682936342522286	0.8446824265321494
13727	ENSG00000228505	0.2945511	0.38517097	0.76838528152261	0.8447509646421655
13728	ENSG00000285314	0.2944834	0.5076312	0.7684367935278474	0.8447826031383415
13729	ENSG00000250764	0.2940406	0.05736259	0.7687741581023196	0.8450845348611062
13730	ENSG00000288761	0.29403168	0.5098347	0.7687808529894835	0.8450845348611062
13731	PYM1	0.29381338	0.054112773	0.7689478216006164	0.8452299170780041
13732	NDUFB11	0.29352337	0.15710777	0.7691691751787071	0.8454159818727188
13733	CCNA1	0.29341125	0.503972	0.7692563425382347	0.8454927069972454
13734	ENSG00000230782	0.2931631	0.09566532	0.7694450406688859	0.8456428479010021
13735	ENSG00000266114	0.29309377	0.16884594	0.769498282471754	0.8456822766312987
13736	ENSG00000253746	0.2929723	0.29756892	0.7695899344441692	0.8457230451487727
13737	ENSG00000223598	0.2928949	0.08608747	0.76964989809518	0.8457343849411981
13738	ENSG00000280294	0.29285383	0.50351214	0.769682060672654	0.8457506428682906
13739	ENSG00000261526	0.2927133	0.27975267	0.7697892998468433	0.8458303096557215
13740	ENSG00000289551	0.29263288	0.21284525	0.7698489950894163	0.8458768160209471
13741	LINC02822	0.29242793	0.08059014	0.7700066555863696	0.8460118699940218
13742	ENSG00000267293	0.29219654	0.50469804	0.7701835996542459	0.8461299193710936
13743	GTF2IP14	0.29214194	0.1050365	0.7702253744875853	0.8461418242457276
13744	ENSG00000231748	0.29213145	0.23970707	0.7702316248457352	0.8461418242457276
13745	GJC3	0.29210034	0.34152442	0.7702565773474914	0.8461418242457276
13746	ZBED6	0.2920916	0.07777879	0.7702639371357622	0.8461418242457276
13747	RXRB	0.29200745	0.04593816	0.7703281317390989	0.8461932545211278
13748	DNAJB9	0.29191723	0.13869774	0.7703971865296055	0.8462500211945668
13749	STUB1-DT	0.29180852	0.512122	0.7704777351141722	0.8463194104883376
13750	ENSG00000283196	0.29104856	0.22663946	0.7710612371470416	0.8469412456656509
13751	ENSG00000288714	0.2910084	0.059607256	0.7710919274521318	0.8469558526494027
13752	POLM	0.2905274	0.048293542	0.7714597968051803	0.8473320519660134
13753	GPR101	0.29051468	0.5020724	0.7714692291278719	0.8473320519660134
13754	ATP2A1-AS1	0.29041854	0.195145	0.7715420783446592	0.8473929527329939
13755	FUZ	0.29029143	0.095276505	0.7716404609159118	0.8474436688846482
13756	ENSG00000227242	0.29025206	0.19539626	0.7716706695250989	0.8474577332280916
13757	ENSG00000232895	0.29020762	0.16989544	0.7717042669155258	0.8474755184523787
13758	CXCL13	0.28990653	0.09918493	0.7719347376899286	0.8476521569411054
13759	HSD3B7	0.28981212	0.14797547	0.7720070571792532	0.8477124550838863
13760	ENTHD1	0.28975663	0.109753475	0.7720494538401159	0.8477221128373454
13761	DDX18	0.28963238	0.03235901	0.7721440747940179	0.8478055590349721
13762	ENSG00000283897	0.2894272	0.23528324	0.772301917015187	0.8479597491670366
13763	HSP90AB7P	0.2893807	0.501783	0.7723359170892384	0.847977961185276
13764	ENSG00000280189	0.28928727	0.49637377	0.7724090603595473	0.8480200293396436
13765	ENSG00000290048	0.28925762	0.10805926	0.7724307996938808	0.8480247781295536
13766	DRAP1	0.28923017	0.093417466	0.7724518709556967	0.8480287932684187
13767	ENSG00000261817	0.2891396	0.3557746	0.7725197645990611	0.8480842105648251
13768	LINC00641	0.28892174	0.060340658	0.7726880166971456	0.8482497979512533
13769	ENSG00000287442	0.28882104	0.5005332	0.7727641217871348	0.8482950994722938
13770	LINC02567	0.28848323	0.49378362	0.7730245663671543	0.8485618721219864
13771	GPR160	0.28827798	0.020865744	0.7731799489095756	0.8486837551659909
13772	ENSG00000251448	0.28802422	0.23323387	0.7733740236568029	0.8488306746611145
13773	ENSG00000259274	0.2877497	0.09595637	0.7735847963559974	0.8490428761087303
13774	BMS1P10	0.2876807	0.24926029	0.7736377526423293	0.8490653558070197
13775	ENSG00000285948	0.28762004	0.23245029	0.7736846056967105	0.849095011115282
13776	ZNF219	0.28729835	0.047083292	0.7739301532068705	0.8492692860186395
13777	TPI1P1	0.2872983	0.49376252	0.7739306003313315	0.8492692860186395
13778	ENSG00000234105	0.28721288	0.5092571	0.7739913442390866	0.8492976674573014
13779	ENSG00000235994	0.28718853	0.49427307	0.7740143962207887	0.8493038252216032
13780	RBMY2EP	0.28708652	0.49483415	0.7740922276645544	0.8493509520043366
13781	ZNF775-AS1	0.28679416	0.34235832	0.7743146403686892	0.8494992871198168
13782	SLC34A2	0.28672355	0.22585602	0.774370821240548	0.8495417840629932
13783	IK	0.286565	0.033446178	0.7744913653132943	0.8496166090292577
13784	ENSG00000288764	0.2864801	0.34828034	0.7745554740437214	0.8496677961611322
13785	ENSG00000286066	0.2863836	0.17965576	0.7746301145350398	0.8497305338024815
13786	KCNK4	0.28628784	0.19333498	0.7747035713864052	0.8497748731214726
13787	ENSG00000272667	0.2862822	0.338662	0.7747054348659267	0.8497748731214726
13788	SNHG21	0.28624782	0.14172201	0.7747345063521206	0.8497876205675061
13789	ENSG00000268434	0.2862071	0.13767684	0.7747661820732596	0.8498032238975539
13790	IL15RA	0.2861485	0.04268639	0.7748104800895855	0.8498299098807295
13791	ENSG00000243116	0.28600603	0.4919788	0.7749196750054156	0.8499042862013673
13792	LINC02235	0.2858563	0.07566166	0.7750343525737786	0.8500016418178472
13793	MRPL15P1	0.28571105	0.4958267	0.7751441726029383	0.8501029393166808
13794	BRCC3	0.28565773	0.030931154	0.7751862936430188	0.8501299882406875
13795	RPS3AP47	0.28558728	0.3498317	0.7752391224485361	0.8501687786560107
13796	ENSG00000280161	0.28543505	0.49319795	0.7753561774369264	0.8502779996132016
13797	ENSG00000287729	0.2853216	0.1890295	0.7754438499472264	0.8503358464439648
13798	LINC02394	0.285161	0.4871927	0.7755678447357072	0.8504227797292866
13799	ENSG00000274776	0.28514922	0.27690095	0.7755755163114928	0.8504227797292866
13800	PAICSP4	0.2851179	0.494247	0.7755985717384075	0.8504259413949359
13801	ENSG00000254846	0.28509966	0.23651607	0.7756133262375187	0.8504259413949359
13802	ENSG00000290841	0.28505877	0.48883152	0.7756455191145397	0.8504420914069538
13803	LINC00635	0.28472877	0.19622196	0.7758977879544804	0.850680380885861
13804	INSYN1-AS1	0.28464904	0.29808703	0.775959627483495	0.8507290274031077
13805	DTWD2	0.28456834	0.03388419	0.7760206406894379	0.8507576127936571
13806	HTR3C2P	0.2844417	0.4876997	0.7761181674004163	0.8508089071261642
13807	ENSG00000289136	0.284439	0.48886955	0.7761198423193065	0.8508089071261642
13808	ADRA2A	0.2841463	0.23512103	0.7763446302290326	0.8509900907204145
13809	ANAPC15	0.2839583	0.094482265	0.7764871799357722	0.85111579833691
13810	CFAP418-AS1	0.2837354	0.04339516	0.7766587154046951	0.851284659181567
13811	ENSG00000240441	0.2836433	0.49138564	0.7767281956863759	0.8513416536919903
13812	RHBDD3	0.28347892	0.06342704	0.7768556396900852	0.8514362966501071
13813	ENSG00000287278	0.28342462	0.48569384	0.7768974170953923	0.8514362966501071
13814	DNAJB6P1	0.28339872	0.48375276	0.7769179081685789	0.8514362966501071
13815	ENSG00000284952	0.28317466	0.12963822	0.7770882704874555	0.8515582287462504
13816	LAIR2	0.28314528	0.29101798	0.7771117400255385	0.8515582287462504
13817	ENSG00000232411	0.28308168	0.33112827	0.7771595562390037	0.85158436092472
13818	ENSG00000284490	0.28305975	0.3469727	0.7771769631725601	0.85158436092472
13819	SUSD2	0.28298286	0.104784735	0.7772354950293932	0.8516293343745249
13820	ENSG00000287577	0.28287685	0.48309553	0.777317681537157	0.8516693165752445
13821	ENSG00000260617	0.28277004	0.48543036	0.7773987283159851	0.8517284590001308
13822	ZPR1	0.28269055	0.061510768	0.7774595035155663	0.8517597953251078
13823	ENSG00000229116	0.28219754	0.26926142	0.7778373781131835	0.852109832514874
13824	H3C8	0.2821623	0.2944476	0.7778648538542825	0.852109832514874
13825	TMPRSS11D	0.28213993	0.14982082	0.7778818031426709	0.852109832514874
13826	LINC01433	0.28211385	0.28575608	0.7779019408944585	0.852109832514874
13827	ENSG00000290117	0.28207773	0.22259735	0.7779284133430637	0.852109832514874
13828	LIF-AS2	0.28200492	0.26018122	0.7779848919759782	0.8521137236109676
13829	CDC42P5	0.2819747	0.48491386	0.7780080118898501	0.8521137236109676
13830	ENSG00000260447	0.2818395	0.4850943	0.7781115244183565	0.8521482226398256
13831	DOC2A	0.28174338	0.08640329	0.7781856327166512	0.8522102172806395
13832	ENSG00000236403	0.2815117	0.48270336	0.7783633814638984	0.8523473713325297
13833	FBXW2	0.28121096	0.02587327	0.7785938857770062	0.8525422730037471
13834	C1QTNF6	0.28098094	0.054835632	0.7787703822524077	0.8527042862637555
13835	HAO1	0.28093386	0.17937689	0.778806390628668	0.8527042862637555
13836	ENSG00000286020	0.28091463	0.15330769	0.7788215979064155	0.8527042862637555
13837	SMN2	0.28088984	0.08586866	0.7788401637055176	0.8527042862637555
13838	RN7SKP230	0.28078	0.09826541	0.7789246797989554	0.8527702627380125
13839	LINC00649	0.28074476	0.067722194	0.7789514010662424	0.8527752311024296
13840	ENSG00000286427	0.28072596	0.237983	0.778965890133391	0.8527752311024296
13841	SHMT1P1	0.28052318	0.48745185	0.7791193050749561	0.8528682967729946
13842	HMGN1	0.28032652	0.028915446	0.7792721138251282	0.8530163954112591
13843	ENSG00000227863	0.27985352	0.19925672	0.7796355061174693	0.8533374511577031
13844	S100A13	0.2798106	0.06207732	0.7796680375251539	0.8533381396269276
13845	NCBP2-AS1	0.27975196	0.17292966	0.779713099705517	0.853364839408007
13846	THRB	0.27961004	0.016501343	0.779820874231841	0.853463613208877
13847	ENSG00000287123	0.27948466	0.25216922	0.77991738554918	0.8535500559919538
13848	RPS15	0.2793965	0.103294	0.779985188085588	0.8535739485350182
13849	CAPN11	0.2793888	0.20006216	0.7799918006860305	0.8535739485350182
13850	ENSG00000230733	0.2793403	0.331143	0.780028825337222	0.8535952840671452
13851	ENSG00000234921	0.27930793	0.49818787	0.7800477785697434	0.8535968433056799
13852	OR6Y1	0.27927518	0.32830966	0.7800777117080893	0.8536104173822109
13853	CDKN2D	0.27917168	0.21952082	0.7801569575002039	0.8536760441699078
13854	TOR2A	0.2786383	0.19441731	0.7805676658379801	0.8540122262632657
13855	OR2H2	0.2782414	0.32871652	0.7808704515199875	0.8543051143089583
13856	ENSG00000280326	0.27816123	0.34338626	0.7809335849405974	0.8543357981632118
13857	ENSG00000269843	0.27801707	0.3210583	0.7810449275116176	0.8544187559813465
13858	ENSG00000225605	0.27797112	0.14568229	0.7810795962622199	0.8544187559813465
13859	ENSG00000265425	0.27787235	0.47307178	0.7811558866272371	0.8544830154983982
13860	DHX40P1	0.2778357	0.18550174	0.7811833702871617	0.8544938851357637
13861	ENSG00000288874	0.27746505	0.32855707	0.7814674753825841	0.8547662530025848
13862	ENSG00000234675	0.277397	0.34052518	0.7815207527444501	0.854805327968673
13863	ENSG00000287128	0.27736074	0.47704422	0.7815469737281943	0.8548129416577982
13864	ERVV-2	0.2773195	0.26789427	0.7815791469458546	0.8548129416577982
13865	LINC02305	0.27723095	0.4722843	0.781648041496597	0.8548540884469715
13866	HDGF	0.27722338	0.034228213	0.7816531038310968	0.8548540884469715
13867	ENSG00000228386	0.27719495	0.33148482	0.7816758999059091	0.8548598210967675
13868	LINC01568	0.27702928	0.096995495	0.7818021979382386	0.8549787432112361
13869	PPP1R14B	0.27697104	0.123949885	0.781846471128674	0.8550079596466319
13870	ENSG00000270019	0.27670518	0.13387601	0.7820512719585307	0.855174312701229
13871	PMS2P2	0.2766759	0.19569863	0.7820734724785631	0.8551793861628172
13872	ENSG00000286849	0.27657163	0.46964917	0.7821546437931712	0.8552297380479119
13873	ENSG00000228843	0.27656826	0.33110157	0.7821539122169883	0.8552297380479119
13874	UTS2	0.2765136	0.32107463	0.7821988496230068	0.8552416365848766
13875	RDH16	0.2762923	0.27381986	0.7823686106797245	0.8553676665367793
13876	ENSG00000253108	0.27621698	0.11827775	0.7824262426878563	0.8553943790610129
13877	ENSG00000287069	0.27613488	0.04491543	0.7824888257735164	0.8554222789368002
13878	ENSG00000287307	0.27591845	0.19762239	0.7826550527819865	0.8555655867912629
13879	ITCH	0.2754712	0.013067251	0.7829984998454864	0.8558449699341346
13880	THNSL2	0.27517673	0.06807399	0.783224763480116	0.8560730693530253
13881	ENSG00000262810	0.27511206	0.112093315	0.7832744674708028	0.8561081812791641
13882	ENSG00000250377	0.27491015	0.4760667	0.7834274680694342	0.8561923422198948
13883	CROCCP1	0.27489626	0.4720215	0.7834393767571258	0.8561923422198948
13884	SPG7	0.27473864	0.015906839	0.7835611612042347	0.8562870030143132
13885	ENSG00000233223	0.27467176	0.2423351	0.7836127954391988	0.8563242131880283
13886	RPLP0P6	0.2745815	0.4737403	0.7836804186776368	0.8563788939225285
13887	LINC00642	0.27437928	0.22677733	0.7838375860714435	0.8564926820120013
13888	LNCPOIR	0.27433366	0.3300577	0.7838724864387221	0.8564926820120013
13889	ACBD5	0.27424127	0.029810227	0.7839433412990748	0.8565316648624072
13890	SMIM24	0.27392662	0.06560335	0.7841850619572746	0.8567573227558243
13891	ENSG00000285525	0.27388617	0.46419808	0.7842172584383089	0.856761831310117
13892	CDR2-DT	0.2738747	0.15960655	0.7842243753470053	0.856761831310117
13893	ENSG00000285338	0.27351874	0.46558267	0.7844988625158569	0.8568886956486004
13894	TXNDC17	0.27339205	0.12318511	0.7845958178610297	0.8569561552549326
13895	ENSG00000250945	0.27324662	0.22774169	0.7847083803793489	0.8570395900697296
13896	PRKCI	0.27323258	0.023886558	0.7847182883128864	0.8570395900697296
13897	ENSG00000265218	0.2732176	0.086707175	0.7847298832164231	0.8570395900697296
13898	LINC01596	0.27319917	0.47069913	0.7847426038278624	0.8570395900697296
13899	LINC02309	0.27317402	0.16423684	0.7847634225002722	0.8570402426650807
13900	ENSG00000248375	0.27314162	0.46797985	0.7847876417810596	0.8570402426650807
13901	ATP2C1	0.27307186	0.017468058	0.7848419017986998	0.8570519325887002
13902	ENSG00000273381	0.2727833	0.14576454	0.785062998742442	0.85723570368087
13903	RALY	0.2726768	0.017041538	0.7851454383207148	0.8572872770256091
13904	ENSG00000223838	0.27264524	0.08880903	0.785169754787235	0.8572878463046048
13905	EDEM2	0.27263042	0.03909541	0.7851811680331426	0.8572878463046048
13906	CCNB3	0.27239534	0.1341216	0.7853622011621643	0.8574470556944461
13907	RPL6P10	0.27183205	0.46278733	0.7857950406535491	0.8578426939057239
13908	ENSG00000275898	0.27137908	0.46452838	0.786142427743715	0.8581257468958249
13909	TMEM120B	0.27115896	0.02635495	0.7863124129307996	0.8582535835777317
13910	ENSG00000260173	0.27083752	0.18833598	0.7865597715401449	0.8584447826852849
13911	ILF3-DT	0.27064404	0.11156333	0.7867085176805819	0.8585630965115336
13912	HTR3E	0.27048653	0.17111397	0.7868282449132231	0.8585705106086312
13913	ENSG00000267033	0.27007353	0.3681761	0.7871478954562815	0.8587850998896907
13914	ENSG00000272079	0.27001506	0.22547856	0.7871920401872621	0.8588071619276233
13915	LINC01813	0.26994452	0.29193947	0.787246124999637	0.8588299871240915
13916	SIGLEC10-AS1	0.2699137	0.13911031	0.7872704519588436	0.8588372865029517
13917	EIF1AXP1	0.2696983	0.2691401	0.7874350211544519	0.8589783311719792
13918	ENSG00000272345	0.26964694	0.45681918	0.7874759071078439	0.8589844486232815
13919	ZNF473	0.2694693	0.05912851	0.7876118497816962	0.8591074462448609
13920	PRKCIP1	0.26945215	0.45684463	0.7876256208780705	0.8591074462448609
13921	CACNG2	0.26940814	0.09611158	0.7876592315893989	0.8591074462448609
13922	A3GALT2	0.26935253	0.13409142	0.7877021463299203	0.8591350113546655
13923	CDK2AP1	0.2692468	0.04844139	0.7877830742736592	0.8591847920758473
13924	ENSG00000286367	0.26921794	0.46090874	0.7878043289616471	0.8591887308916575
13925	NLRP7	0.26907295	0.1318239	0.7879168348146526	0.859292186903544
13926	AGAP12P	0.2689655	0.09708162	0.787999594470644	0.8593439536789033
13927	GPR82	0.2688172	0.14605008	0.7881139268251767	0.85944939109039
13928	ENSG00000262791	0.2686591	0.16993263	0.7882352762340142	0.8595099632122613
13929	GLUD1	0.2685074	0.023985025	0.78835183363664	0.8595777205491384
13930	ENSG00000286674	0.2682538	0.45913172	0.7885461156701116	0.859708929207314
13931	CRLF1	0.26797485	0.11567542	0.7887620893857273	0.8599058906379402
13932	RBM3	0.26775402	0.03819416	0.7889315715355449	0.8600521517458299
13933	CA15P1	0.26766008	0.1765475	0.7890038452964461	0.8600924329739738
13934	COX7B	0.26755583	0.062139478	0.7890843965604076	0.860160987234157
13935	ENSG00000226601	0.26731452	0.4526505	0.7892704643280446	0.8602867870506092
13936	DDX3Y	0.26728445	0.026626986	0.7892927566293932	0.8602918297709929
13937	FAM238A-1	0.26702014	0.45782673	0.7894952288430814	0.8604188013755374
13938	SHCBP1L	0.2670086	0.10544788	0.7895051938829045	0.8604188013755374
13939	NEUROD4	0.26687106	0.45308384	0.7896114046534721	0.8604850668833169
13940	DEFB124	0.26675326	0.23959708	0.7897023601570838	0.8605456719758703
13941	ENSG00000287801	0.26647475	0.10855841	0.7899161453767493	0.8607099235321954
13942	ENSG00000285675	0.26645294	0.15005411	0.7899335850269744	0.8607099235321954
13943	ENSG00000269043	0.26644242	0.080842465	0.7899414621205788	0.8607099235321954
13944	ENSG00000282834	0.26635623	0.4579967	0.7900058642383967	0.8607590538631084
13945	LINC02400	0.26633692	0.31158394	0.7900219038043758	0.8607590538631084
13946	FOLR1	0.2662324	0.44957182	0.7901038404759895	0.8608098085708473
13947	KLK13	0.2662021	0.24790932	0.790125374442165	0.8608140111542664
13948	SLC25A51	0.26609284	0.03677841	0.7902103285125954	0.8608873059934311
13949	ENSG00000267240	0.26567796	0.45455414	0.7905287560736587	0.8611764168685553
13950	ODAD2P1	0.26555255	0.13234456	0.7906265490730009	0.8612444175541214
13951	CCL18	0.26540256	0.44861656	0.7907425926581052	0.8613515585662866
13952	TMEM182	0.26527768	0.035286985	0.7908379375418019	0.8614361483081099
13953	ENSG00000272736	0.26516774	0.103079684	0.7909227632298547	0.8614900070179933
13954	MIR3934	0.26489884	0.45498368	0.7911281663392669	0.8616751905434819
13955	ENSG00000260922	0.26477066	0.12727758	0.7912286299099587	0.8617362012335644
13956	RPS24P19	0.2647594	0.31836316	0.7912372685111833	0.8617362012335644
13957	ENSG00000225606	0.2646144	0.45399067	0.7913473923842108	0.8618173554237872
13958	JTB-DT	0.26438934	0.31001484	0.791522004586577	0.8619499223899713
13959	ENSG00000253824	0.2642589	0.12299585	0.7916231315686466	0.8619988968533219
13960	RNU6-79P	0.26424694	0.45074838	0.7916312167199442	0.8619988968533219
13961	ENSG00000260201	0.2642371	0.45401272	0.7916377810992467	0.8619988968533219
13962	ARHGAP44-AS1	0.264081	0.13013184	0.7917594232890451	0.8621037493296351
13963	ENSG00000259582	0.2640608	0.14607084	0.7917754112387212	0.8621037493296351
13964	TCP11	0.26402885	0.20216386	0.7918004113494672	0.8621037493296351
13965	ENSG00000267168	0.2637888	0.17092547	0.7919854887637631	0.8622811065063882
13966	ENSG00000253836	0.26366124	0.10702299	0.7920834276615355	0.8623491786331646
13967	ENSG00000184188	0.26355317	0.44727114	0.7921663714659094	0.862420199808787
13968	VCPIP1	0.26346162	0.04135042	0.7922370487956711	0.8624748499525215
13969	ENSG00000289685	0.2634409	0.44981688	0.7922519911069479	0.8624748499525215
13970	POP5	0.26335463	0.07195385	0.7923196847352314	0.8625099811609768
13971	UGT1A4	0.26335406	0.45654282	0.7923168150643844	0.8625099811609768
13972	FAM88B	0.26320013	0.18554741	0.7924374968326542	0.862599665171035
13973	GUCA1B	0.26311788	0.07523343	0.7925019781976683	0.8626505729865003
13974	LINC01671	0.26298985	0.16316074	0.7926003385431192	0.8627383554923628
13975	EEF1A1P18	0.26296508	0.44586185	0.7926196035193803	0.8627400413988999
13976	ENSG00000270075	0.26285282	0.31499097	0.7927064918353929	0.8627767637261686
13977	EVI2A	0.26282907	0.19426394	0.792724803057752	0.8627774105870375
13978	ENSG00000286662	0.26272178	0.15807724	0.7928076051428781	0.8628295839141575
13979	ENSG00000272153	0.26271945	0.31404355	0.7928081761432275	0.8628295839141575
13980	ZP4	0.26260924	0.3027394	0.7928926600227878	0.8629022450173133
13981	ENSG00000238035	0.2625085	0.2986561	0.7929724100578657	0.8629504664908253
13982	MRPL53	0.26247725	0.21358901	0.7929956505949617	0.8629564735792948
13983	RPS2	0.26242626	0.0414025	0.7930348962703835	0.8629798971771611
13984	CATSPER4	0.26232198	0.22040308	0.7931151168135641	0.8630479075479742
13985	PSMB6	0.262195	0.12083497	0.7932132810600058	0.863135440329367
13986	ACAD10	0.26210424	0.023269732	0.7932830173188755	0.8631920359609108
13987	ENSG00000279806	0.26208013	0.23484041	0.7933015023578707	0.8631928625142127
13988	GABRA4	0.26194578	0.14978635	0.793405776279671	0.8632870339902453
13989	ASS1	0.2618965	0.020882558	0.7934430442544781	0.8633082952187273
13990	PRELID1P4	0.2617048	0.30284002	0.7935917703751235	0.8634122438276981
13991	GAPDHP61	0.2616	0.30296814	0.7936706581525867	0.8634787808743029
13992	PIGM	0.26129875	0.06455077	0.7939038545150995	0.8637131921535302
13993	ENSG00000261259	0.26124606	0.43968233	0.7939455115852679	0.8637392159412769
13994	RASAL2-AS1	0.26112124	0.22890691	0.7940412033719508	0.8638240220223229
13995	NGDN	0.26102087	0.038482476	0.7941183359676438	0.8638886345348445
13996	ENSG00000286060	0.26058424	0.17499556	0.7944552332694552	0.864120006918519
13997	CMC2	0.26040065	0.031571735	0.7945964455924263	0.8642349959230798
13998	H3C1	0.2598322	0.23037077	0.7950345064183373	0.864595587171956
13999	ENSG00000259276	0.2596656	0.19060835	0.7951638434162116	0.8646590042578303
14000	SREK1IP1P1	0.25964046	0.22025184	0.7951832389922352	0.8646607875950401
14001	ENSG00000249771	0.25954574	0.12983769	0.7952560838403436	0.8647206888504678
14002	ENSG00000288574	0.25941214	0.44306228	0.7953574125886993	0.8647922496705475
14003	ENSG00000284825	0.25935414	0.29762647	0.795402686204621	0.8648221664424888
14004	IDH3A	0.25906554	0.031634778	0.795626177553555	0.8649912791843675
14005	ENSG00000290588	0.2590365	0.069514886	0.7956485157082354	0.8649912791843675
14006	NDUFAF5	0.25901544	0.029323544	0.7956647983708518	0.8649912791843675
14007	HNRNPRP1	0.2589453	0.24887972	0.7957187437635508	0.8650223408463548
14008	GLI4	0.25868675	0.05038227	0.7959183654213976	0.8651716340737525
14009	LINC00345	0.25855896	0.26752332	0.7960173900985045	0.8652007602673193
14010	ENSG00000282882	0.25837913	0.112945735	0.796155794992895	0.8653125676151409
14011	ENSG00000248738	0.2583265	0.43670857	0.7961962616033821	0.865337236314895
14012	PPIAP77	0.2582534	0.44700396	0.7962494270381566	0.8653447481917665
14013	C1QBP	0.2579295	0.09238632	0.7965027938237346	0.8655931144948389
14014	LINC02521	0.25763142	0.2948299	0.7967334543487616	0.8657889380511724
14015	ENSG00000286665	0.25762308	0.44395423	0.79673632325404	0.8657889380511724
14016	STAG3L4	0.25751224	0.09294464	0.7968247200672284	0.8658650549147233
14017	CA9	0.25746956	0.15538564	0.7968566322526082	0.8658650549147233
14018	ZNF818P	0.2574655	0.05816658	0.7968605456533233	0.8658650549147233
14019	LINC02689	0.2574444	0.26325956	0.7968774904753392	0.8658650549147233
14020	DSCR8	0.25726676	0.20422374	0.7970141013613321	0.8659748484626094
14021	CDC37L1	0.25697663	0.038246796	0.7972378805198265	0.8661406903791385
14022	LINC00698	0.25686604	0.10384156	0.7973235706588577	0.8661724469179775
14023	ENSG00000251488	0.2567362	0.095518894	0.797423281321605	0.8662454873809258
14024	OXT	0.25643224	0.43193898	0.797658442869809	0.8664429615202079
14025	SLC10A5P1	0.25639746	0.4355782	0.7976840830042403	0.8664514860513571
14026	ZMYND10-AS1	0.25630522	0.43004107	0.797757059485865	0.8664693327100061
14027	ENSG00000271522	0.25617045	0.42961162	0.7978611500748776	0.8665351448787963
14028	FAM95B1-1	0.25615904	0.4359103	0.7978678664672132	0.8665351448787963
14029	MRPL20-AS1	0.25604367	0.12211532	0.7979581642127589	0.8665945603539826
14030	ENSG00000269604	0.25579146	0.42963588	0.7981534689494109	0.8666985717832529
14031	ENSG00000267372	0.25578088	0.3369571	0.7981607221808605	0.8666985717832529
14032	ENSG00000288837	0.25560895	0.43185586	0.7982935102747473	0.8668041062980143
14033	ENSG00000266947	0.25558186	0.15427081	0.7983150110365631	0.8668081250269465
14034	OPALIN	0.2554005	0.3023513	0.7984550827815795	0.8668867875881935
14035	ENSG00000227705	0.25524166	0.21407719	0.7985781140315628	0.8669971462960437
14036	ENSG00000230637	0.2551936	0.17667158	0.798614093004836	0.8670168784811285
14037	ENSG00000239129	0.2549685	0.4287849	0.7987886135480401	0.86716768252179
14038	ENSG00000285567	0.25492212	0.07152834	0.7988237320142884	0.8671861279592012
14039	ENSG00000285725	0.25489143	0.075355954	0.7988478935867316	0.8671861279592012
14040	ATP5F1CP1	0.25486717	0.43060923	0.7988661882837351	0.8671861279592012
14041	ENSG00000261839	0.2546533	0.31395295	0.7990315199729134	0.8672767119788022
14042	LINCMD1	0.25425455	0.4292879	0.7993393436522419	0.867508508334457
14043	RPL23AP72	0.25421265	0.23520799	0.7993697748263192	0.867508508334457
14044	LINC01541	0.2540608	0.17436886	0.7994894301973903	0.8675922828824942
14045	OR9G1	0.25404564	0.42974225	0.7995004165804511	0.8675922828824942
14046	ENSG00000241754	0.25398225	0.21011691	0.7995504292646409	0.8675947909662177
14047	ENSG00000266111	0.25395527	0.10588272	0.7995708231203817	0.8675947909662177
14048	LINC00160	0.25393182	0.32695624	0.7995891660741135	0.8675947909662177
14049	ENSG00000287993	0.25389338	0.3082094	0.7996183096381864	0.8676030931528931
14050	PTGES3	0.25385964	0.02155255	0.7996445649915305	0.8676030931528931
14051	ZNF18	0.25350216	0.058282416	0.7999207185188546	0.8677959217967489
14052	ZNF317	0.25318906	0.03523716	0.8001626932171187	0.868001488779454
14053	TRIM14	0.25312084	0.02232921	0.8002151402512583	0.8680390461754789
14054	OTUD6A	0.25292817	0.43651167	0.8003609091364162	0.8681391561191464
14055	C17orf58	0.252792	0.17365865	0.8004693733316464	0.868218128702938
14056	LINC01282	0.25272772	0.28683648	0.8005193152568549	0.8682529591834633
14057	PARD6B	0.25263757	0.035115138	0.8005885839384563	0.8683087496800657
14058	ENSG00000229263	0.25261447	0.42256027	0.8006074957659174	0.8683099224696254
14059	ENSG00000267152	0.25248334	0.1569744	0.8007077800033745	0.8683606687734797
14060	LINC01202	0.25235268	0.15428378	0.8008094026991104	0.8684140429374098
14061	ALDH1A2-AS1	0.2523281	0.4232383	0.8008283264247648	0.8684140429374098
14062	ENSG00000251170	0.2522007	0.08917419	0.8009261616184813	0.8684707635235952
14063	ABHD14B	0.25219086	0.08906288	0.8009341340631686	0.8684707635235952
14064	KRTAP5-5	0.25214642	0.427513	0.8009672100514418	0.8684872905923832
14065	ISCA2	0.25204834	0.1035552	0.8010438355184873	0.8685510364945405
14066	PTCD1	0.25176036	0.033842567	0.8012664007923112	0.8687536721759762
14067	AMER3	0.25168705	0.23170517	0.8013237479167816	0.8687669312355943
14068	PCDH1	0.25167552	0.03279447	0.8013321495182641	0.8687669312355943
14069	LINC01551	0.25109795	0.19594994	0.8017789793400398	0.8691352670265617
14070	ARMS2	0.25106394	0.42217168	0.8018048367428773	0.8691439496873598
14071	RNA5SP437	0.25089383	0.42328912	0.8019358700426822	0.8692279424710322
14072	LINC00343	0.25078052	0.13038486	0.8020240545815726	0.8692848299580107
14073	KRCC1	0.25072312	0.025404118	0.8020681694637959	0.8692916859376937
14074	PTGES3P1	0.25054842	0.18944171	0.8022037742742256	0.8693314138637781
14075	ENSG00000255899	0.25038183	0.42026207	0.8023323497246238	0.8694237692300598
14076	LINC02468	0.25033656	0.2416379	0.8023664839775216	0.8694237692300598
14077	MPC1-DT	0.250213	0.1865303	0.8024627115735353	0.8694893451452479
14078	HMGN1P38	0.25017577	0.420637	0.8024913720564884	0.8695010532074061
14079	USP9YP4	0.24988529	0.293263	0.8027156092659229	0.8696859646709957
14080	CCDC88C-DT	0.24984759	0.42042515	0.80274497870842	0.8696984354077429
14081	TICAM2	0.24981426	0.06822885	0.8027710076555812	0.8697072865586539
14082	ATP6V0A1	0.24971999	0.0157793	0.8028436560415146	0.8697666428312981
14083	TARDBPP2	0.24957865	0.26108268	0.8029523738188727	0.8698254582764114
14084	NSMCE1	0.24953154	0.03339824	0.8029892833163645	0.8698254582764114
14085	ENSG00000256955	0.24939546	0.19117239	0.8030947879355408	0.8698451987919522
14086	ENSG00000229413	0.24928	0.4182614	0.8031842187756786	0.8699227144241358
14087	HSPD1P6	0.24910952	0.1892675	0.8033160223728013	0.8700387795276304
14088	ENSG00000290695	0.2490806	0.41721457	0.8033386424713465	0.8700387795276304
14089	HPF1	0.24904636	0.05098941	0.8033648782334964	0.8700387795276304
14090	CAMTA1-DT	0.24897298	0.28870988	0.8034205929887781	0.8700387795276304
14091	ENSG00000227365	0.2489724	0.26263216	0.8034219084781776	0.8700387795276304
14092	ENSG00000288162	0.24897173	0.4178054	0.8034225712412659	0.8700387795276304
14093	HBA2	0.24895634	0.20275739	0.803434307679115	0.8700387795276304
14094	CARNMT1-AS1	0.24884962	0.06192164	0.8035169072962495	0.8700895301857324
14095	ENSG00000279658	0.2486849	0.11208641	0.8036442608011976	0.8701693877153245
14096	CCSAP	0.24861085	0.07599297	0.8037019607023506	0.8702125151699366
14097	LINC00382	0.24850094	0.13592528	0.8037862706566481	0.8702651031268054
14098	FRMD8	0.24838032	0.033193115	0.8038797738693091	0.8702794756647622
14099	NAIF1	0.24836884	0.14101164	0.8038889000334304	0.8702794756647622
14100	DGAT2-DT	0.2481502	0.33596343	0.804058263914431	0.870385607317155
14101	ENSG00000286819	0.24803291	0.4210736	0.804147054537627	0.8703987754188974
14102	APOL1	0.24795215	0.05561927	0.8042110522415558	0.8703987754188974
14103	ENSG00000260197	0.24795166	0.3552835	0.8042123060909361	0.8703987754188974
14104	PAQR8	0.2479503	0.0987149	0.8042129103720798	0.8703987754188974
14105	CCDC74BP1	0.24794868	0.4166954	0.8042135796125773	0.8703987754188974
14106	SCGB3A2	0.24770752	0.3185264	0.8044005380154522	0.8705817717191859
14107	ZNF778	0.24766915	0.055177297	0.8044300397331352	0.870594352399587
14108	NAV2-AS6	0.24754648	0.41646874	0.8045245336616149	0.8706772687731305
14109	ENSG00000277351	0.24735287	0.4136443	0.8046751402034629	0.8707677266297321
14110	ENSG00000287805	0.24734621	0.09672674	0.8046796425683027	0.8707677266297321
14111	ASIP	0.24725266	0.07542122	0.8047525176062851	0.8707902429163121
14112	UBE2H-DT	0.24722737	0.08251905	0.8047719757010872	0.8707902429163121
14113	ENSG00000251257	0.24719177	0.32617757	0.8047998061921768	0.8708010078864761
14114	ENSG00000279453	0.2470815	0.18865716	0.8048842815544287	0.8708730613032699
14115	RLN3	0.2467923	0.41507804	0.8051080159563784	0.8710957844218649
14116	THUMPD3-AS1	0.24663329	0.026478907	0.8052315559897136	0.8711907381215053
14117	CCDC28B	0.24656402	0.11131964	0.80528520598567	0.8712150215414909
14118	ENSG00000227330	0.24652877	0.11208184	0.8053123198447996	0.8712150215414909
14119	ENSG00000287476	0.24644986	0.12175638	0.8053729841201003	0.8712469695370678
14120	GRK6	0.2464247	0.036824033	0.8053926801663208	0.8712489223790899
14121	ENSG00000285610	0.24597332	0.4117398	0.8057423686408112	0.8715497627345066
14122	ENSG00000257105	0.24587263	0.25812414	0.8058206680339229	0.8715957375544939
14123	LY6L	0.24562511	0.4185578	0.8060094885965972	0.8716850554443993
14124	PARP1P1	0.2456054	0.41265312	0.8060266000330288	0.8716850554443993
14125	ENSG00000285625	0.24556452	0.231338	0.8060582660021942	0.8716850554443993
14126	ENSG00000248125	0.24554504	0.1470877	0.8060738317679537	0.8716850554443993
14127	CLEC12A-AS1	0.2455399	0.41304383	0.8060771375390172	0.8716850554443993
14128	FOXB1	0.2454861	0.16573474	0.8061197683161213	0.8716869207829128
14129	TSPAN18-AS1	0.24542856	0.19105782	0.8061640753041975	0.8716961196164001
14130	SLC25A5-AS1	0.24537449	0.2848245	0.8062059206232116	0.8717220108021928
14131	ENSG00000237473	0.24533708	0.10258049	0.8062349592047982	0.871730159523582
14132	LINC02898	0.24523725	0.15626836	0.8063121121941886	0.8717612759120345
14133	RPAP1	0.24509402	0.035446595	0.8064227894934534	0.8718393163760599
14134	PATE1	0.24506599	0.4116816	0.8064441134456151	0.8718393163760599
14135	ENSG00000226661	0.24496764	0.16295579	0.8065209540156778	0.8718690600838102
14136	LRRC25	0.24481529	0.18412276	0.8066387937044481	0.8719577353123023
14137	PRIM2BP	0.2444584	0.06025677	0.8069150697484251	0.8721983012587132
14138	ENSG00000279329	0.24430983	0.28509393	0.8070302356332018	0.8722752195918632
14139	ENSG00000287605	0.2442496	0.26732823	0.8070769809953908	0.8722958656926458
14140	ENSG00000259364	0.24420264	0.4109286	0.8071122086220959	0.8723145797744868
14141	DIAPH3-AS1	0.24415988	0.15175919	0.8071461390699708	0.8723318910856751
14142	ENSG00000290577	0.24412118	0.20841314	0.8071758220583444	0.8723446112427264
14143	ENSG00000223646	0.24364962	0.04325027	0.8075413292552582	0.8726592800034751
14144	FERMT1	0.24362968	0.029925695	0.8075565824747754	0.8726592800034751
14145	CA5A	0.24352089	0.09678557	0.8076404797568241	0.8727112096034308
14146	CCDC120	0.24330601	0.035306465	0.8078070116560366	0.872856563946735
14147	GIN1	0.2432783	0.0560086	0.8078287678565721	0.872856563946735
14148	EXTL3-AS1	0.24301611	0.1284819	0.8080317955065798	0.8729718271322059
14149	PARM1-AS1	0.24300133	0.13997643	0.8080430013514172	0.8729718271322059
14150	ENSG00000271984	0.24281873	0.21868187	0.8081847792070986	0.8730952592947027
14151	ENSG00000267507	0.24280779	0.40605167	0.8081931105689475	0.8730952592947027
14152	ENSG00000273259	0.24241689	0.21888477	0.8084959466993895	0.8733255464890729
14153	PAGR1	0.24220432	0.036719233	0.8086603609515387	0.8734450219052041
14154	ANKRD26P3	0.24213845	0.1490219	0.8087118160756269	0.8734812256138329
14155	MAF1	0.24171795	0.09479357	0.80903727306608	0.8737358538936388
14156	PSMB8	0.24159525	0.11611036	0.8091327799833106	0.8738002421525538
14157	ATMIN	0.24151872	0.060385197	0.8091919911434601	0.87384480728915
14158	LINC02025	0.241359	0.28529707	0.8093158363381661	0.8739239687376625
14159	ENSG00000258807	0.24133119	0.09624325	0.8093370177466707	0.8739239687376625
14160	KLHL38	0.24130899	0.40082958	0.8093550246430774	0.8739239687376625
14161	LINC02526	0.24119397	0.28829342	0.8094424644707865	0.8739689270982549
14162	ENSG00000284607	0.24118544	0.40130356	0.8094505014356358	0.8739689270982549
14163	MBD3	0.2410861	0.026928928	0.8095266609175571	0.8740317784090812
14164	LINC02371	0.24100277	0.27560306	0.8095914735592836	0.8740564560519541
14165	TDRD5	0.2409234	0.08096748	0.809652835593683	0.8740564560519541
14166	ENSG00000228862	0.2407787	0.10410168	0.8097651892784552	0.8741536473915943
14167	SLCO5A1-AS1	0.24064432	0.1116472	0.8098692692361608	0.8742272443256391
14168	ENSG00000261305	0.2406106	0.17768362	0.8098958608744318	0.8742365703077333
14169	ENSG00000279742	0.24042015	0.1460847	0.8100425387428768	0.8743604680715877
14170	ENSG00000236376	0.2403391	0.4001822	0.8101061670345265	0.8744054374680801
14171	CFAP53	0.24014887	0.08903445	0.8102532205397228	0.8744744224811292
14172	ENSG00000228680	0.24014197	0.39938706	0.8102590938639302	0.8744744224811292
14173	SNHG30	0.24010825	0.051215887	0.8102847357452487	0.8744818842125329
14174	ENSG00000237529	0.24001263	0.11688283	0.8103587353856094	0.874542365388893
14175	CCNYL2-1	0.23978473	0.25473812	0.8105356686095632	0.8746557788944448
14176	ENSG00000278690	0.23973955	0.40851218	0.8105678072018652	0.8746710779125714
14177	ENSG00000260793	0.23952504	0.08377746	0.8107365192739928	0.8747422069627673
14178	ENSG00000286145	0.23946042	0.045395877	0.8107868200921113	0.8747717246731133
14179	ENSG00000258592	0.23941815	0.101543464	0.8108193468027531	0.8747874371491342
14180	ACYP1	0.23914964	0.043628	0.8110278791765948	0.8749736516126146
14181	ENSG00000263382	0.2390988	0.40259704	0.8110659545174206	0.8749953445522674
14182	ENSG00000280106	0.23903492	0.13123082	0.8111163365056251	0.875030312911786
14183	TMEM256-PLSCR3	0.2388678	0.068094544	0.8112462782046006	0.8751363704120132
14184	ENSG00000232581	0.23877601	0.17892475	0.8113175234686864	0.8751863327695857
14185	ENSG00000287989	0.23875621	0.13401419	0.8113328471987135	0.8751863327695857
14186	RWDD4P1	0.23857458	0.40179858	0.8114723018086967	0.8752979855467674
14187	ENSG00000231700	0.23816496	0.39547932	0.8117917492998435	0.8755664842880934
14188	GSTA12P	0.2381623	0.16449302	0.8117931400076328	0.8755664842880934
14189	ZNF681	0.2380434	0.08884264	0.8118858384341359	0.8756168562799534
14190	IRX5	0.2379997	0.39903814	0.8119186031309008	0.875624230655932
14191	B3GALT9	0.23796022	0.14565033	0.8119499576371911	0.875638653490476
14192	ENSG00000256674	0.23790747	0.39661783	0.8119908521889009	0.8756439727156893
14193	RPL21P12	0.23787095	0.39410272	0.8120200316282546	0.8756560486333343
14194	ENSG00000267026	0.23764062	0.14829013	0.8121973739311072	0.8757680492138725
14195	NPM1P5	0.23761852	0.39944974	0.8122138111358852	0.8757680492138725
14196	ENSG00000257058	0.23757888	0.34890988	0.8122462403502226	0.8757796575633117
14197	ENSG00000238221	0.23755895	0.08372526	0.8122605448581981	0.8757796575633117
14198	ENSG00000286206	0.23731305	0.20790617	0.812452190875673	0.8759475024633263
14199	LINC02512	0.23721132	0.17647836	0.8125304299333661	0.8759910273237087
14200	AAAS	0.23713803	0.04057783	0.8125874868701379	0.8759910273237087
14201	GTF2IRD1P1	0.23712179	0.17619073	0.8126004901293937	0.8759910273237087
14202	UBQLNL	0.2370416	0.16391912	0.8126626412297335	0.8760386342580091
14203	C12orf57	0.23675808	0.08503989	0.812882348976916	0.8762366830572604
14204	ENSG00000264108	0.2363122	0.3927963	0.8132284185552194	0.8765321158629087
14205	DIO2	0.23625705	0.06755465	0.8132708755454168	0.8765535961501759
14206	GHRL	0.23623942	0.08462122	0.8132843470954331	0.8765535961501759
14207	LINC01702	0.23595168	0.39049715	0.8135086608436976	0.8766789432332289
14208	ZNF778-DT	0.23586887	0.14248009	0.8135718720546801	0.8767276615472186
14209	EFCAB6-AS1	0.23582767	0.109455705	0.8136036366918372	0.8767424907530058
14210	ENSG00000286911	0.23567542	0.21658583	0.8137217217423183	0.8768503364623698
14211	ENSG00000273449	0.23562102	0.16383511	0.8137646237086678	0.8768577608834072
14212	ENSG00000231104	0.23557428	0.10948732	0.8138009034521857	0.8768755769238166
14213	ENSG00000278344	0.23555301	0.392023	0.813817170615812	0.8768755769238166
14214	MROH2B	0.23532729	0.12451209	0.8139920636944564	0.8770446161867522
14215	ZNF101P2	0.23514752	0.11897163	0.8141318803634852	0.8771323567545828
14216	ENSG00000261799	0.2351344	0.16222069	0.8141422297237044	0.8771323567545828
14217	HDGFP1	0.2351296	0.39170554	0.8141455430954843	0.8771323567545828
14218	SCEL-AS1	0.23499669	0.2728928	0.8142461494702583	0.8772213394739755
14219	SMYD5	0.23495431	0.05930297	0.8142818307221491	0.8772403732607839
14220	ENSG00000287503	0.23457983	0.12109438	0.8145723139928024	0.8774401107015068
14221	OR2M4	0.23455168	0.2224103	0.814593359169065	0.8774401107015068
14222	GPC5-AS2	0.23416941	0.18063436	0.8148909547099823	0.8777412512987264
14223	LINC01864	0.23410544	0.19401479	0.8149402105029835	0.8777748909819139
14224	ENSG00000267136	0.23392838	0.18447892	0.8150780208622368	0.8778650770750682
14225	LINC01098	0.23359992	0.044788975	0.815332855418029	0.878100700912205
14226	TIFA	0.2334854	0.0643236	0.8154214153420334	0.8781597320561046
14227	E2F5-DT	0.23348336	0.23376791	0.81542373247043	0.8781597320561046
14228	ENSG00000231405	0.23343356	0.3220655	0.815462841736606	0.878175878814788
14229	ENSG00000258695	0.23338507	0.08587176	0.815499742754124	0.878175878814788
14230	ENSG00000288866	0.23337996	0.30045715	0.8155044152748089	0.878175878814788
14231	RPP30	0.2332529	0.03424965	0.8156020809153242	0.8782336475277135
14232	LINC00958	0.23325048	0.15320097	0.8156043768028918	0.8782336475277135
14233	CKM	0.23308697	0.14566112	0.8157308274671338	0.8782827779365711
14234	SSMEM1	0.2330821	0.24324642	0.8157355097899149	0.8782827779365711
14235	ENSG00000224764	0.23290277	0.21686463	0.815874543612569	0.8783926981969598
14236	ENSG00000255045	0.23272553	0.12988955	0.8160115690611857	0.8784703002185293
14237	ENSG00000283573	0.23271641	0.11442708	0.8160186815063724	0.8784703002185293
14238	NCOR1P2	0.23267275	0.2751991	0.8160517923015635	0.8784864199991499
14239	ENSG00000253168	0.23260888	0.29579386	0.8161027461717187	0.8785218518296644
14240	ENSG00000233516	0.23254263	0.17413655	0.816153468177572	0.8785376125842483
14241	RASL10B	0.23232089	0.1222843	0.8163259217014809	0.8786647324989864
14242	ENSG00000269482	0.23228543	0.17045079	0.8163536463803619	0.8786647324989864
14243	TMEM219	0.23224223	0.03662219	0.8163868169783917	0.8786647324989864
14244	ENSG00000253392	0.23216668	0.054786373	0.8164455399866315	0.8786966254037523
14245	ELN-AS1	0.2320529	0.19744998	0.8165341499408255	0.878753149918637
14246	LINC01816	0.231964	0.121308714	0.8166030110944662	0.8788078370484258
14247	ENSG00000289149	0.23183967	0.2852303	0.8166980932511404	0.8788447796021615
14248	FBXO31	0.23182662	0.022038318	0.8167095260769603	0.8788447796021615
14249	ACCSL	0.23174196	0.1950457	0.8167749393904836	0.8788957485954961
14250	ASB8	0.23157841	0.058723055	0.8169025838046876	0.8789842369710622
14251	ENSG00000230990	0.23156674	0.13452543	0.8169113224582797	0.8789842369710622
14252	ENSG00000254698	0.23153171	0.122307636	0.816936975331053	0.878992417690491
14253	MT-TS2	0.23142892	0.27472848	0.8170171839356778	0.8790398750231903
14254	ZNF486	0.2313453	0.043593653	0.8170832193327905	0.8790720796895598
14255	CAGE1	0.23120159	0.13986868	0.8171951803207704	0.8791630871746658
14256	SLC6A8	0.23118986	0.029971454	0.8172039160550417	0.8791630871746658
14257	EDRF1-AS1	0.23097783	0.22217852	0.8173679101386205	0.879320089423433
14258	LINC02494	0.23093076	0.21330535	0.8174042741848753	0.8793397840473415
14259	ENSG00000272995	0.2308729	0.38695186	0.8174491130089703	0.8793449505462256
14260	LINC00404	0.23086229	0.38589922	0.8174576857266986	0.8793449505462256
14261	KLHDC7A	0.23067772	0.31597736	0.8176026875544696	0.8794560925612962
14262	ZNRF3-AS1	0.2306355	0.2244094	0.8176352817268452	0.8794717265877525
14263	LINC03026	0.23055427	0.0879737	0.8176979831175778	0.879482989839662
14264	ENSG00000287211	0.23052184	0.19028819	0.8177232065975948	0.879482989839662
14265	ENSG00000287615	0.23050447	0.3839421	0.8177360527526809	0.879482989839662
14266	HGFAC	0.23031917	0.18914406	0.8178802421376644	0.8796114089968623
14267	ARIH2P1	0.23030372	0.3848247	0.8178915809845768	0.8796114089968623
14268	ANKRD20A3P	0.23021178	0.2727949	0.81796405473337	0.879669924857684
14269	SMCHD1	0.2299313	0.010832262	0.8181816459616467	0.8798456397270679
14270	PUS7L	0.22984158	0.027382584	0.818251418980713	0.8799012410352595
14271	LINC01538	0.22968292	0.11363675	0.8183749280564736	0.8800146233244452
14272	ENSG00000265971	0.22963056	0.2686454	0.8184141246907989	0.8800373397852085
14273	ENSG00000251314	0.22942038	0.021083435	0.8185785303291748	0.8801658086856001
14274	ENSG00000272275	0.22932431	0.3789751	0.8186538470886333	0.8801658086856001
14275	ZFYVE27	0.22929226	0.023985624	0.8186781894579438	0.8801658086856001
14276	RHOC	0.22902174	0.04302568	0.8188883802656807	0.8803529149670651
14277	VEZTP1	0.22868939	0.2592407	0.8191460375042154	0.8806015960452767
14278	ALX1	0.22867681	0.25916258	0.8191558647347126	0.8806015960452767
14279	ZNF252P	0.22855793	0.032743037	0.8192487730435888	0.8806820323983287
14280	ENSG00000240521	0.22833674	0.0977035	0.8194208137307959	0.8808475296247914
14281	ENSG00000213062	0.22826035	0.09202447	0.819480124576718	0.8808918417463968
14282	ENSG00000289727	0.22810124	0.08157272	0.8196040158997191	0.8809822172494349
14283	ENSG00000287372	0.2279999	0.22416882	0.8196832114605795	0.8810187011049799
14284	DPY19L2P3	0.22775123	0.05297835	0.8198759508792495	0.8811811753678589
14285	SORD2P	0.22752802	0.10560076	0.8200495393984363	0.8813288415789426
14286	DGAT2	0.22746731	0.047535315	0.8200963146112626	0.8813402111696003
14287	ENSG00000287300	0.22736552	0.22670248	0.8201751031750064	0.8813977866812225
14288	ENSG00000283360	0.22735251	0.09915667	0.8201860877499338	0.8813977866812225
14289	PKMP5	0.22705045	0.27831417	0.8204188652931134	0.8815701214043256
14290	ENSG00000226304	0.22684869	0.37329793	0.8205783459692664	0.8816469859715438
14291	PTMS	0.22683963	0.035344064	0.8205845062540889	0.8816469859715438
14292	ARAP2	0.22682042	0.017794536	0.8205990243161155	0.8816469859715438
14293	ENSG00000271858	0.22678216	0.38023487	0.8206276814862024	0.8816583235823038
14294	ENSG00000285931	0.22673652	0.37604508	0.8206645185473285	0.8816784487340673
14295	ENSG00000287955	0.2263497	0.37265825	0.8209662096635919	0.8819052892638386
14296	RAB9AP2	0.2263169	0.37534204	0.8209907435954429	0.8819121902239131
14297	ZNF791	0.22623804	0.02877782	0.8210523338557357	0.881931588228544
14298	ENSG00000253331	0.22620848	0.11280197	0.8210755080426492	0.881931588228544
14299	RNU5B-1	0.22606203	0.28026935	0.8211894894273172	0.8820284028348991
14300	HNRNPA3P3	0.22602835	0.1641658	0.8212135802181538	0.8820348242051975
14301	PLEKHD1	0.225912	0.12114729	0.821305958055337	0.8821029930453842
14302	ENSG00000286631	0.22590274	0.16331372	0.8213132759181858	0.8821029930453842
14303	ENSG00000286247	0.22567442	0.3729634	0.821490733115131	0.8822352127299735
14304	ENSG00000260467	0.22521883	0.21287383	0.8218450087990478	0.8825767578559999
14305	CCDC148-AS1	0.22518533	0.118584596	0.8218712537480717	0.8825854792939842
14306	OGDH	0.22434612	0.014128391	0.8225234779608737	0.8829658298670956
14307	ENSG00000254006	0.22434027	0.17662467	0.8225265653079799	0.8829658298670956
14308	LINC00550	0.22429076	0.28822774	0.8225673570785417	0.8829658298670956
14309	ENSG00000286985	0.22426829	0.27506307	0.8225848500640037	0.8829658298670956
14310	LINC01956	0.22426406	0.1515121	0.8225880686970799	0.8829658298670956
14311	EGFLAM-AS2	0.22415842	0.37405244	0.8226685416097961	0.8830327456922976
14312	MYL10	0.2240962	0.3679836	0.8227189874428121	0.8830674289285886
14313	ADAM9	0.22402894	0.01923046	0.8227703632242529	0.8830974490832131
14314	CBY1	0.2240124	0.032810703	0.8227832243583627	0.8830974490832131
14315	ENSG00000285560	0.22376212	0.36829513	0.822978532992173	0.8832681403370398
14316	CUBNP3	0.22371013	0.2582027	0.8230187852283002	0.8832848513610915
14317	YBX1P4	0.2236306	0.1723116	0.8230801799059018	0.8832848513610915
14318	LINC02828	0.22353978	0.122278996	0.8231507192742754	0.8833361332573527
14319	TNFRSF18	0.22348212	0.18756174	0.8231944938191492	0.8833636424936632
14320	CD302	0.22341	0.030283514	0.8232518696929015	0.8833682932587034
14321	EXOC8	0.22338519	0.07431808	0.8232713867006088	0.8833682932587034
14322	HLA-DPA2	0.2230954	0.37309933	0.8234952437574918	0.8835500876994434
14323	ENSG00000250068	0.22301961	0.3716075	0.8235546448071007	0.883592714594368
14324	RILPL2	0.22295275	0.05041564	0.8236075506359101	0.883592714594368
14325	ENSG00000287272	0.22287847	0.15966474	0.8236647037244635	0.8836345635224357
14326	LIVAR	0.22285135	0.36835492	0.8236865569772313	0.8836385414741421
14327	ENSG00000289826	0.2227253	0.3668637	0.8237850698999835	0.8837211134378523
14328	ZFAND2B	0.22268242	0.052280813	0.8238179676113635	0.8837211134378523
14329	PTGES3L-AARSD1	0.22250992	0.25977615	0.8239526834279745	0.8838072197703855
14330	ENSG00000279147	0.22219184	0.1161492	0.824199773744717	0.8839991686379305
14331	MTDHP3	0.22219062	0.36947513	0.8241999520556107	0.8839991686379305
14332	LINC01975	0.22218716	0.36480582	0.8242042435590085	0.8839991686379305
14333	ENSG00000280422	0.22174467	0.36369088	0.8245487441740076	0.8842323389439964
14334	PUDPP1	0.2216259	0.16848864	0.8246408157129601	0.8843116014179012
14335	SAA1	0.22138524	0.14072813	0.8248276796780964	0.8844893876320216
14336	ENSG00000232200	0.2213453	0.36327204	0.8248594894025664	0.8844893876320216
14337	GPR119	0.22134127	0.25366867	0.8248610936652071	0.8844893876320216
14338	PMP2	0.22124423	0.36386648	0.8249378799052135	0.884552247569669
14339	RPL14P3	0.22115444	0.3638993	0.8250077060072604	0.8846076417892323
14340	CSN2	0.2210037	0.365635	0.825124349476459	0.8846847748951893
14341	ENSG00000258927	0.22099191	0.17675799	0.8251341425877756	0.8846847748951893
14342	PSMC2P1	0.22087565	0.3656966	0.8252239295916755	0.8847084313575339
14343	ENSG00000255801	0.22086968	0.24897416	0.8252293853324684	0.8847084313575339
14344	RAB5C-AS1	0.22085074	0.25209904	0.825243257008955	0.8847084313575339
14345	ATP13A5-AS1	0.22084507	0.36772367	0.8252470428850461	0.8847084313575339
14346	ENSG00000250781	0.22062454	0.084259056	0.8254199135364929	0.8848353207140999
14347	ENSG00000256028	0.22051078	0.3633106	0.8255085699475789	0.8848777196090447
14348	ENSG00000285584	0.2203805	0.2019159	0.8256100796152699	0.8849184699860362
14349	PDCD6	0.2203669	0.01821776	0.8256203497489683	0.8849184699860362
14350	DUSP3	0.22011381	0.037267115	0.8258174915136824	0.8850884494839821
14351	ENSG00000260510	0.2199467	0.095063746	0.8259478812387814	0.8851767804223459
14352	GGTA2P	0.21992423	0.3609412	0.8259657100347201	0.8851767804223459
14353	GRPEL1	0.21978307	0.083031274	0.8260753227762112	0.8852220860469316
14354	LINC02388	0.21975033	0.06273107	0.8261002414435177	0.8852220860469316
14355	TAL2	0.21967055	0.3635878	0.8261621652323647	0.8852412674371963
14356	ENSG00000288534	0.21925741	0.14341603	0.8264839922840225	0.8855081724951009
14357	ENSG00000286466	0.21898192	0.18734562	0.8266993071559152	0.8856609217678361
14358	MORC4	0.21886827	0.026197733	0.826787358944123	0.885735767997468
14359	NOTUM	0.21879902	0.16638805	0.8268415650706111	0.8857743529369664
14360	ENSG00000286430	0.21874815	0.28431836	0.826881501473119	0.8857976497225621
14361	SELENOH	0.21847975	0.047603145	0.8270898642344108	0.8859433154382167
14362	ENSG00000285550	0.21843968	0.089716755	0.8271214731855876	0.8859433154382167
14363	ENSG00000284632	0.21835595	0.12831372	0.8271866141791737	0.8859880732260899
14364	CBX2	0.21795389	0.063353516	0.8274996062343587	0.886225854377533
14365	ROMO1	0.2178626	0.14490873	0.8275710325853416	0.8862828585688108
14366	ENSG00000266993	0.21767054	0.28942126	0.8277212020003241	0.8864228750211275
14367	ENSG00000271825	0.21764033	0.3580856	0.8277440235058122	0.8864228750211275
14368	MRPS18CP6	0.21762456	0.35786924	0.8277563809927672	0.8864228750211275
14369	ENSG00000231043	0.2174682	0.11598672	0.8278779305488719	0.8865140502203084
14370	ENSG00000285577	0.21716353	0.1759991	0.8281157218144837	0.8867296866888393
14371	OR4D9	0.21699588	0.2989875	0.8282465743532846	0.8868503007444207
14372	PLA2G2D	0.21684358	0.2759913	0.8283643668047209	0.886914064028622
14373	ENSG00000290146	0.2168263	0.04679338	0.828378055458902	0.886914064028622
14374	ENSG00000291259	0.21675555	0.05460197	0.8284332195345676	0.8869517197529629
14375	ENSG00000287579	0.21670641	0.36104962	0.8284700928794244	0.8869531202990352
14376	ENSG00000260277	0.21664539	0.23923707	0.8285191613423866	0.8869861528106653
14377	ERICD	0.21659203	0.2925812	0.8285612322093007	0.8870034614918267
14378	ENSG00000265139	0.21648759	0.3563059	0.8286420482579044	0.8870397095327405
14379	ENSG00000286796	0.21621549	0.35441953	0.8288545688328098	0.8871930238691571
14380	LINC01667	0.21621068	0.18313469	0.8288581423046362	0.8871930238691571
14381	NPM1P8	0.21598554	0.35946873	0.8290319190329213	0.8873400235848872
14382	ONECUT3	0.2158435	0.10495585	0.8291423273742917	0.8874386922453957
14383	ENSG00000260879	0.21555889	0.24630411	0.8293643434194594	0.8876177925330938
14384	NUDT13	0.21517274	0.051927514	0.8296667247467084	0.8879218988135993
14385	GOLGA6L10	0.21512042	0.06469458	0.8297074397452766	0.8879407797654991
14386	ENSG00000248576	0.21472181	0.19346568	0.8300185323030879	0.8881812935044886
14387	ENSG00000287286	0.21469335	0.14590515	0.8300405222826021	0.8881853077151869
14388	ENSG00000286307	0.21463367	0.25308868	0.830087515103803	0.8881965593804929
14389	ENSG00000253214	0.21458203	0.12969266	0.8301277784891021	0.8882201251700019
14390	SAP25	0.21431299	0.08154706	0.830337031362559	0.8884064025472912
14391	KDM2A	0.2143112	0.009983451	0.8303383591100242	0.8884064025472912
14392	ENSG00000254317	0.21406697	0.18280819	0.8305286260234368	0.8885430164925686
14393	ENSG00000263370	0.21394885	0.35018256	0.8306213622230306	0.8885912160256552
14394	HIF1AN	0.21392971	0.0257325	0.8306357897490505	0.8885912160256552
14395	LINC02210-CRHR1	0.2138624	0.028325655	0.8306881505068504	0.8886049458172086
14396	ENSG00000262528	0.21378243	0.18677448	0.8307504850021425	0.8886361425103928
14397	TRBV20OR9-2	0.21359502	0.34942937	0.8308972765301308	0.8887115214685769
14398	ENSG00000255629	0.21345475	0.24436726	0.831005227565058	0.8887727554117225
14399	ENSG00000285783	0.21345347	0.09939231	0.831007221530597	0.8887727554117225
14400	TTLL13	0.2134509	0.12030177	0.831009279070228	0.8887727554117225
14401	ENSG00000285855	0.21315339	0.27793926	0.831241215478272	0.8889622433099282
14402	PNRC2	0.21301742	0.040648766	0.8313472158142057	0.8889918183813282
14403	QTRT1	0.21301119	0.036817357	0.8313520733294996	0.8889918183813282
14404	ENSG00000287038	0.21298043	0.200041	0.83137497485729	0.8889918183813282
14405	CARS1-AS1	0.21295403	0.1720706	0.8313966566294474	0.8889918183813282
14406	SSTR3	0.21282953	0.34897572	0.8314938489554062	0.8890567012060682
14407	ENSG00000268112	0.2126967	0.18121238	0.8315976637908883	0.8891286589959531
14408	PNLIP	0.21212696	0.19303915	0.8320418631051748	0.8895254692431737
14409	ENSG00000283072	0.21184075	0.10743067	0.8322647153418798	0.8897051215638333
14410	NPM3	0.21156256	0.20062116	0.832482151474705	0.889896652683719
14411	ADAMTS20	0.21155095	0.0733575	0.8324910114064262	0.889896652683719
14412	ENSG00000272396	0.21107236	0.34415212	0.832865010178174	0.8902295931882511
14413	ARHGAP19-SLIT1	0.21071947	0.08033379	0.8331396075220852	0.890444925974684
14414	ENSG00000287120	0.21056795	0.29856083	0.8332583690484181	0.8905132235152603
14415	CFAP95-DT	0.21052088	0.34925613	0.8332931592923748	0.8905308609379403
14416	ENSG00000273306	0.21042623	0.25822732	0.8333684630522482	0.8905618029672304
14417	ENSG00000245156	0.21031506	0.11255592	0.8334553179541522	0.8905673521389205
14418	NBPF13P	0.21014966	0.0881674	0.8335839982523399	0.8906462228902639
14419	SPDYE2B	0.20999353	0.20629667	0.8337065000524561	0.8907575668521579
14420	ENSG00000218631	0.20986485	0.3424084	0.8338069719240989	0.8908027072320421
14421	ADGRF5-AS1	0.20963512	0.2967926	0.8339862245747088	0.8909000628323682
14422	ENSG00000267255	0.20937221	0.34450513	0.8341903717161209	0.8910399579266007
14423	ENSG00000285553	0.20925869	0.21865658	0.8342799458676494	0.8911160906269256
14424	MT-TR	0.2090525	0.3450615	0.8344394968159584	0.8912434953922765
14425	LINC02142	0.20901138	0.34023347	0.8344732678202641	0.8912434953922765
14426	C6orf120	0.20898506	0.08281373	0.8344927503440598	0.8912434953922765
14427	ENSG00000278665	0.20894015	0.2347053	0.8345273347240629	0.8912434953922765
14428	ENSG00000284735	0.2088793	0.14639609	0.834575904815309	0.8912744487789281
14429	ENSG00000234579	0.20862642	0.34331298	0.834772388706901	0.891427006671681
14430	HSFY1	0.20859776	0.34245872	0.8347950264516704	0.8914316331493607
14431	HGH1	0.20825408	0.11810514	0.8350635141873813	0.8916483562584882
14432	LINC02534	0.20823628	0.3405346	0.8350776234305199	0.8916483562584882
14433	DST-AS1	0.20819789	0.12338546	0.8351078386987072	0.8916483562584882
14434	ENSG00000264876	0.20760898	0.13473779	0.8355672191241237	0.8920606050095711
14435	JMJD7-PLA2G4B	0.20745409	0.23178679	0.8356880456343553	0.8921700415718916
14436	WBP11	0.20712456	0.023544572	0.8359453635888553	0.8923703111239738
14437	ENSG00000254321	0.20711984	0.33930418	0.835948934723491	0.8923703111239738
14438	ENSG00000261835	0.2070561	0.34206083	0.8359977364678427	0.8923849611883707
14439	LINC01339	0.20705226	0.08841216	0.8360018492293196	0.8923849611883707
14440	PLPPR2	0.20703219	0.05824927	0.8360176331540484	0.8923849611883707
14441	ENSG00000287058	0.2067488	0.22007509	0.8362389545310999	0.892556273203181
14442	HSPA6	0.2067327	0.33802304	0.8362514378653813	0.892556273203181
14443	ENSG00000268473	0.20663011	0.34232268	0.836330021377007	0.892620583887117
14444	LINC00836	0.2065809	0.1093102	0.8363700050323157	0.8926436947721511
14445	MIR4290HG	0.20642087	0.3355298	0.8364956079931886	0.892719053232502
14446	ENSG00000260046	0.20632972	0.3398409	0.836565225679349	0.8927542208518602
14447	RAPSN	0.20609352	0.11402731	0.8367507845418938	0.8929326753214959
14448	GAA	0.20603015	0.035404883	0.8368000254149087	0.8929370221326802
14449	ENSG00000267174	0.20597959	0.06143651	0.8368393535585241	0.8929370221326802
14450	LINC02496	0.20597076	0.17598496	0.8368465389361656	0.8929370221326802
14451	SPECC1P1	0.20594673	0.11338227	0.8368655128921374	0.8929377026034466
14452	IDH2	0.20554611	0.02582889	0.8371780478381929	0.8931928966265954
14453	AIRN	0.20547324	0.3363339	0.8372347778656891	0.8932338528317084
14454	ENSG00000289244	0.20535785	0.33523205	0.8373252170627179	0.8932776090930024
14455	OR4K17	0.20535174	0.22985415	0.8373293800399869	0.8932776090930024
14456	LRATD1	0.20532705	0.027503911	0.837349163774415	0.8932776090930024
14457	ENSG00000268401	0.20523734	0.15150884	0.8374195833792603	0.893333162571812
14458	ILRUN-AS1	0.20516136	0.33424342	0.8374789216253451	0.8933768926269097
14459	ENSG00000254756	0.2051202	0.25500783	0.8375110780097308	0.8933916252720115
14460	SMAD1-AS2	0.20492184	0.2063361	0.8376661207736202	0.8934982969977825
14461	ENSG00000275582	0.20476094	0.3328539	0.8377919408682091	0.8935933577852256
14462	ENSG00000289318	0.20473094	0.110113196	0.8378150670379777	0.8935984522890936
14463	LINC00216	0.20457032	0.1662708	0.8379399727229985	0.8937121003890708
14464	SRP14-DT	0.20444605	0.03701341	0.8380372683593809	0.8937473508181779
14465	ENSG00000250706	0.20443046	0.16122112	0.8380496642763506	0.8937473508181779
14466	FUOM	0.20441093	0.07896016	0.8380647876249799	0.8937473508181779
14467	TMEM33	0.2043632	0.034087013	0.83810207013298	0.8937671342391446
14468	PCARE	0.20433944	0.22881548	0.8381200450154991	0.8937671342391446
14469	ENSG00000285789	0.20419396	0.15981078	0.8382347608763377	0.8938187088532434
14470	KCNQ5-AS1	0.20403904	0.24827398	0.8383558685230112	0.8938968858119954
14471	CCDC59	0.20399417	0.039622046	0.8383902617328767	0.8938968858119954
14472	GGN	0.20383368	0.2089902	0.8385160855651728	0.8939741299746652
14473	ENSG00000249072	0.2037691	0.12515026	0.8385664319752836	0.8939886622809685
14474	ENSG00000277969	0.20363179	0.19077891	0.838672550153652	0.8940822208271136
14475	ENSG00000259353	0.20354478	0.10657391	0.838740990991452	0.8941034740535444
14476	ENSG00000289350	0.20323749	0.13352746	0.8389815591668965	0.8943333326396447
14477	HENMT1	0.20313133	0.06733757	0.8390644324506755	0.8944020954686002
14478	RPL15	0.20309503	0.04486773	0.839093022838305	0.8944129936124803
14479	XNDC1CP	0.2028522	0.22823957	0.8392814798176471	0.8945598703777713
14480	LINC01518	0.202848	0.15668927	0.8392859238098072	0.8945598703777713
14481	ENSG00000276019	0.2027407	0.3300141	0.8393700907084155	0.8946299995035767
14482	GSTT3P	0.20267223	0.33049202	0.8394233926253849	0.8946491677179274
14483	FYB2	0.20264255	0.030420024	0.8394463412850119	0.8946491677179274
14484	YRDC	0.20241362	0.07610661	0.8396254145817175	0.8947650488938109
14485	HSPD1P8	0.20233023	0.33183652	0.8396899878947288	0.8948142813798744
14486	ENSG00000288012	0.20223235	0.33073577	0.8397668099669799	0.8948374020649874
14487	ASB15	0.20211624	0.12310528	0.8398580996111964	0.8949150963823475
14488	ENSG00000285663	0.20174845	0.33125842	0.8401445517867344	0.8951478253403734
14489	ENSG00000289143	0.20173065	0.044287402	0.8401593198072428	0.8951478253403734
14490	ENSG00000261436	0.20156343	0.0739093	0.8402897770016258	0.8952379522725321
14491	OLA1P3	0.20152037	0.32885152	0.8403235135247524	0.8952543089395842
14492	ENSG00000277749	0.20148577	0.24851467	0.8403505136804047	0.8952634883334066
14493	ENSG00000202343	0.20143801	0.18666267	0.8403878061221135	0.8952836319245424
14494	ENSG00000272347	0.20120648	0.33128807	0.8405678524115654	0.8954362619052897
14495	ENSG00000258064	0.20098217	0.23752017	0.840744362458234	0.8956047022419574
14496	APOC4-APOC2	0.20063463	0.3261522	0.8410163264732298	0.8958552194280759
14497	ENSG00000253708	0.20056082	0.17978472	0.8410731307186472	0.8958961310585913
14498	OR52H1	0.20043111	0.14964707	0.841175540272156	0.8959856177994587
14499	RPL21P7	0.20023893	0.19348726	0.8413251402036759	0.8961253647777474
14500	ENSG00000286548	0.19978644	0.03683593	0.8416790834107873	0.8963314696467591
14501	THEG5	0.19965324	0.3272796	0.8417826507810333	0.8963470143593197
14502	GOLGA8A	0.19957656	0.01995049	0.8418432616823811	0.8963831454555284
14503	SH3GL1P2	0.1994465	0.14332992	0.8419447163486582	0.8964715715573499
14504	ENSG00000230105	0.19920011	0.12460051	0.8421379919568752	0.8966185516149436
14505	C1QL3	0.1991758	0.3227731	0.8421572865837481	0.896619491518482
14506	KRT74	0.19914003	0.3243316	0.8421846806174927	0.8966290543868884
14507	ENSG00000221611	0.19889815	0.324994	0.8423734553833754	0.8967730341011767
14508	PRL	0.19871078	0.32172823	0.8425210537868825	0.8969087392570467
14509	ENSG00000272235	0.19849202	0.18298748	0.8426917855950924	0.897031664223787
14510	QRICH2	0.1984404	0.033220053	0.842731896214546	0.8970547527127579
14511	ENSG00000289722	0.19803956	0.22079413	0.8430461877955913	0.8973108485404171
14512	SPACA9	0.19796103	0.11489869	0.8431070837203869	0.89735605112155
14513	UBQLN3	0.19786055	0.24089932	0.8431855166444677	0.897419916720627
14514	ZNF575	0.19782093	0.06763249	0.8432165394985884	0.8974333211054781
14515	MEIOC	0.19759016	0.09279897	0.8433969564558834	0.8975861048448055
14516	MGAT4EP	0.19738814	0.24109359	0.8435551058334392	0.8976759438808798
14517	MZB1	0.19724676	0.15007348	0.8436650922613113	0.8977733685060274
14518	HORMAD2	0.19721535	0.08740701	0.8436901251438713	0.8977803888265066
14519	ULK4P3	0.19716796	0.31872058	0.8437279708679568	0.89780104283465
14520	MTND3P5	0.19680202	0.3242469	0.8440121425039582	0.8980838027281772
14521	ENSG00000230121	0.19675331	0.3206904	0.8440514246401353	0.8980918728151649
14522	DTX3L	0.19674712	0.03423583	0.844056610846533	0.8980918728151649
14523	ENSG00000267317	0.19664276	0.11874124	0.8441383332989504	0.8981592028445516
14524	ENSG00000263594	0.19632667	0.09890368	0.8443858012378342	0.898363622928429
14525	ENSG00000285605	0.19624591	0.13803966	0.8444486694900029	0.8983912550099218
14526	LINC00691	0.19624573	0.2507909	0.8444485302561691	0.8983912550099218
14527	ENSG00000243008	0.19618951	0.31721455	0.8444934617477795	0.8984192812712916
14528	ENSG00000249753	0.19612837	0.07418363	0.8445408994270288	0.8984501205937052
14529	CLDN10	0.19589955	0.061579425	0.8447195944105182	0.8985813322397478
14530	YAE1-DT	0.19575302	0.13423002	0.8448345959808526	0.8986078310275887
14531	LINC02946	0.19571914	0.18700299	0.8448613002075864	0.8986078310275887
14532	ARHGEF3-AS1	0.19570309	0.14274296	0.8448736734861633	0.8986078310275887
14533	ENSG00000261654	0.19559208	0.15803339	0.8449606420630559	0.8986610759846836
14534	ENSG00000230628	0.19543162	0.10654015	0.8450860942521575	0.8987552438936791
14535	KLHL22	0.19536127	0.017530449	0.8451410371892637	0.8987940474993505
14536	ENSG00000278944	0.1952813	0.17819667	0.8452030430030685	0.8988279958319725
14537	ENSG00000288536	0.1952729	0.14218797	0.8452098733650975	0.8988279958319725
14538	ENSG00000228838	0.19500542	0.31776497	0.8454191623100324	0.8990112974380163
14539	ENSG00000267341	0.19491832	0.15880248	0.8454874538448156	0.8990642856872835
14540	CLDN20	0.19465141	0.09133389	0.8456965850800515	0.8992406619733753
14541	CCDC179	0.19463521	0.1930747	0.8457087165328887	0.8992406619733753
14542	SEPTIN14P6	0.19394438	0.21973135	0.8462478473980303	0.8996960522342381
14543	ENSG00000254844	0.1935826	0.2710605	0.8465338921410894	0.8999211532019118
14544	SRD5A3	0.1935753	0.049845602	0.846539214514248	0.8999211532019118
14545	AGGF1P3	0.19355844	0.15345336	0.8465519739656573	0.8999211532019118
14546	EMX1	0.19342692	0.19790961	0.8466555058536703	0.8999919196730559
14547	STRA8	0.19334209	0.17740613	0.846721731177672	0.9000230249463105
14548	MRPS7	0.19321422	0.05621673	0.8468217299507335	0.9000703801021633
14549	PRR13	0.19313844	0.03288618	0.8468810862627496	0.9001025193670383
14550	FAR2P1	0.19312698	0.22119546	0.8468889345533355	0.9001025193670383
14551	F2	0.19296917	0.118558615	0.8470133981134673	0.9001955099480506
14552	OR6C74	0.19283333	0.31187242	0.8471202925142477	0.9002392827174704
14553	ENSG00000243979	0.19282101	0.1754156	0.8471285295192428	0.9002392827174704
14554	HSPA9P1	0.19211756	0.2477401	0.8476806926710237	0.9007670937351294
14555	CYP2W1	0.1918182	0.01823709	0.8479146132048332	0.9009960032697412
14556	C5orf63	0.19173883	0.02700758	0.8479771196321008	0.9010372970415003
14557	NPR2	0.19140919	0.030087551	0.8482351667204767	0.9011989734914428
14558	GLYATL1P4	0.19130462	0.30933848	0.8483173947774423	0.9012636912481934
14559	LRRIQ4	0.19116844	0.15304087	0.8484242566068043	0.9013408767258918
14560	CASQ1	0.19099937	0.21896408	0.8485565572934485	0.9014420982761361
14561	DHX9-AS1	0.19096242	0.13828647	0.8485854356548631	0.9014531116775124
14562	ENSG00000265289	0.19091146	0.3095048	0.848625051942859	0.9014575410007657
14563	CALHM3	0.1904718	0.24413337	0.8489692073090652	0.9017624371831713
14564	TNNT2	0.1901721	0.06034292	0.8492043284641156	0.9019303122559686
14565	SHISA6	0.19010432	0.045325417	0.849257527085812	0.9019506478098461
14566	CFAP126	0.19005351	0.3056364	0.8492980069619294	0.9019739683131687
14567	ENSG00000289432	0.18997677	0.20036608	0.8493577547510175	0.9020177503187231
14568	ENSG00000290005	0.1896623	0.30537748	0.8496043390401826	0.9022205962444679
14569	UPK3BL3P	0.18961409	0.21203564	0.8496412558485733	0.9022401246715764
14570	ENSG00000249334	0.1894553	0.17684549	0.8497646585134955	0.9023514901938553
14571	ENSG00000267424	0.18923701	0.3044554	0.8499376175057307	0.9024578118761077
14572	EGFL6	0.18923452	0.08343223	0.8499389109180213	0.9024578118761077
14573	C2CD4D	0.18896148	0.23546115	0.8501523295281553	0.9026253764877168
14574	ENSG00000289567	0.18863867	0.30620068	0.8504054514717913	0.9028700537750824
14575	HAGHL	0.18838914	0.083094925	0.8506011990427849	0.9030231996465204
14576	LINC02795	0.18836229	0.063936956	0.850622384939612	0.9030260050093569
14577	MASP2	0.18826842	0.0752361	0.8506957996647109	0.9030645693000848
14578	DCTN1	0.18815835	0.019096142	0.8507823244600323	0.9031367332218999
14579	ENSG00000253976	0.18811113	0.18610464	0.8508194695756641	0.9031564767938725
14580	ENSG00000287987	0.18804412	0.20799959	0.8508720818796911	0.9031729509433105
14581	LRRC37A7P	0.1880027	0.15784824	0.8509045554131069	0.9031877338108389
14582	ENSG00000272519	0.18790592	0.30313858	0.8509803298592062	0.9032484765362604
14583	ENSG00000287850	0.18777853	0.15111043	0.8510788115294887	0.9033333180153668
14584	GABRD	0.18768013	0.2687909	0.8511578138997278	0.9033920522450306
14585	IKBKGP1	0.18764116	0.3019951	0.8511881023172523	0.9033920522450306
14586	PDE12	0.18755357	0.050964393	0.8512562961095371	0.9034429357729593
14587	ADAM18	0.1874747	0.07779042	0.8513182389565481	0.9034889857626722
14588	ENSG00000260457	0.18740825	0.18750252	0.851370369069397	0.9035246198910692
14589	LINC01724	0.18718539	0.3005432	0.851545592189353	0.9036489021187221
14590	GJD3	0.18716455	0.2496141	0.8515617020643615	0.9036489021187221
14591	ENSG00000254315	0.18708713	0.30657575	0.8516204256366029	0.9036586148661522
14592	OSTN-AS1	0.18705107	0.17668538	0.8516498649620484	0.9036586148661522
14593	PCCA-DT	0.1870438	0.04136276	0.8516557059782796	0.9036586148661522
14594	ENSG00000279571	0.18701221	0.30110574	0.8516810146583824	0.9036586148661522
14595	PKD1P3	0.18695751	0.06891862	0.8517234478838638	0.9036765558599815
14596	GACAT2	0.18689737	0.1463921	0.8517709518712923	0.90369372144288
14597	ENSG00000275055	0.18682167	0.19454028	0.8518299217907009	0.9037365968358763
14598	MRE11P1	0.18652102	0.30084074	0.8520658332512047	0.9039671898319717
14599	ENSG00000278959	0.18623191	0.15261738	0.8522917703622452	0.9041674937500135
14600	ENSG00000259504	0.18616652	0.12995231	0.8523437004614606	0.9042028869419934
14601	ENSG00000259394	0.18603742	0.304247	0.8524434968235819	0.9042890560779592
14602	SARS2	0.18585952	0.030257702	0.8525840969339732	0.9043937845996952
14603	USH1G	0.18549961	0.20523983	0.8528666464593945	0.9045999614204767
14604	LIPJ	0.1854506	0.1613448	0.8529049280470612	0.9045999614204767
14605	PTPA	0.18542255	0.026041279	0.852926820569651	0.9045999614204767
14606	OMD	0.1854171	0.099572726	0.8529311029939463	0.9045999614204767
14607	ZNF691	0.18540479	0.0667585	0.8529409098637322	0.9045999614204767
14608	TRIM35	0.18535815	0.03444845	0.85297730203992	0.9046188565429684
14609	ENSG00000278408	0.18528907	0.22902358	0.8530320630250898	0.9046203976810726
14610	LINC01615	0.18528536	0.29911807	0.8530344835909593	0.9046203976810726
14611	ENSG00000286269	0.18502332	0.29737416	0.8532404203080934	0.9047993813157575
14612	DCST2	0.18489778	0.06955877	0.8533385405927613	0.9048837263693557
14613	GAPDHP72	0.1847827	0.29847604	0.8534285570785577	0.9049594746349832
14614	ENSG00000282012	0.18433607	0.29761794	0.8537788563541304	0.9052520792251834
14615	SIPA1L1-AS1	0.18412401	0.060297128	0.8539450577563831	0.9053534293563504
14616	LIN7B	0.18410082	0.07738706	0.8539631911608307	0.9053534293563504
14617	C11orf94	0.18408445	0.29757994	0.8539760520880746	0.9053534293563504
14618	MGC32805	0.18407732	0.071133986	0.8539820183200538	0.9053534293563504
14619	LIG4	0.18407208	0.047862846	0.8539859907487773	0.9053534293563504
14620	PSG8	0.18392737	0.20467025	0.854098713447182	0.9054532207299476
14621	CCDC200	0.18383475	0.02821513	0.8541719846979616	0.9054914735256506
14622	PSMG3-AS1	0.18379103	0.03813621	0.8542061651304715	0.9055035104293297
14623	HDC	0.18377295	0.13687703	0.854220527929759	0.9055035104293297
14624	RPL7P47	0.18373379	0.3042211	0.8542486825006043	0.9055136444660418
14625	ENSG00000277690	0.18327135	0.29892045	0.8546128612092886	0.9058010950935868
14626	ENSG00000259846	0.18299508	0.049413286	0.8548304493196676	0.9059725613390752
14627	IGFALS	0.18289016	0.17742276	0.8549132958355987	0.9060230966790828
14628	ENSG00000263982	0.18278001	0.1286103	0.8549995724787325	0.9060729262631235
14629	SEPHS2	0.18261874	0.09195493	0.8551261357451803	0.9061478927347634
14630	PDE6C	0.18252607	0.113866396	0.8551989293393348	0.9061658752576629
14631	ENSG00000247679	0.1823347	0.052664522	0.8553486276406886	0.9063047752142354
14632	THSD8	0.1823091	0.15602793	0.855369209114186	0.9063068633285314
14633	ENSG00000287392	0.18213302	0.110513635	0.8555072290446719	0.9063437637359082
14634	ENSG00000259408	0.18212467	0.059381012	0.8555136947040667	0.9063437637359082
14635	ZNF358	0.18204893	0.045100916	0.8555729596992812	0.9063847022153584
14636	GPR85	0.18166384	0.095251925	0.8558748325558864	0.9066453328360609
14637	ENSG00000236209	0.18154377	0.06782004	0.8559693600230205	0.9066852021912737
14638	ENSG00000242628	0.18130606	0.10583131	0.8561561552532614	0.9068249874616291
14639	LINC03023	0.1812604	0.10270004	0.8561916696167327	0.9068428797902398
14640	RBM7	0.18117085	0.044407792	0.8562620818741498	0.9068977329456348
14641	RHOB	0.1808585	0.032244056	0.8565070496639344	0.9070709131386474
14642	ENSG00000291026	0.18084437	0.22118832	0.8565187249942002	0.9070709131386474
14643	ENSG00000237530	0.18080215	0.28955334	0.8565519733093443	0.9070804971573029
14644	C2CD5	0.18078473	0.011846552	0.8565650281793037	0.9070804971573029
14645	POLR2D	0.18011016	0.039324455	0.8570944572602404	0.9076016760820037
14646	RPL7P58	0.18005992	0.29639173	0.8571316946466094	0.9076213717606512
14647	GADL1	0.17987315	0.07067576	0.8572805894085774	0.9077395608492728
14648	SLC7A10	0.17972574	0.054694273	0.8573962807146225	0.9078225833983581
14649	RAD17P2	0.17969744	0.16986771	0.8574186254364358	0.9078265039245021
14650	ENSG00000258344	0.17960519	0.08499588	0.8574906742267535	0.907877042516233
14651	GPR171	0.17931287	0.16012241	0.8577205578836994	0.9080672143967214
14652	ENSG00000223908	0.17927413	0.2896026	0.8577503082891359	0.9080789693920377
14653	CCDC115	0.17869382	0.07045924	0.8582063363972995	0.9084478657422381
14654	BTBD10P1	0.17853205	0.28937384	0.858332498381944	0.9085373096746997
14655	LINC02587	0.17835031	0.28661412	0.8584760447722856	0.9086695015719172
14656	PCNA	0.17822888	0.06496641	0.8585713451036366	0.9087222851776281
14657	PCDHGA1	0.17820574	0.12118635	0.8585896734725733	0.9087222851776281
14658	VAMP5	0.17807238	0.067268945	0.8586941708365785	0.9088016154434552
14659	TRAPPC4	0.17801198	0.057549108	0.8587416871540381	0.9088321528453807
14660	ATP6V0D2	0.17784528	0.056202617	0.8588724476731926	0.9089310339184008
14661	ENSG00000255244	0.17779635	0.28736892	0.8589103866293748	0.9089514311684225
14662	ITIH1	0.17748149	0.28354597	0.8591588051733648	0.9091748081082275
14663	LENG8-AS1	0.17724963	0.027266698	0.8593402812813055	0.9093075706800446
14664	COPS9	0.17720395	0.074616104	0.8593758944257938	0.9093254960942856
14665	ENSG00000233417	0.1771681	0.113980666	0.8594047220123247	0.9093320759387198
14666	ENSG00000288533	0.177088	0.21080688	0.8594671399248003	0.9093627684364907
14667	ENSG00000259376	0.1768391	0.28223795	0.8596633472132449	0.9094709885030381
14668	UBE2S	0.17679107	0.0525204	0.8597001522395242	0.9094709885030381
14669	TSC22D1-AS1	0.17664635	0.06211745	0.8598141497250915	0.9095520682809276
14670	ENSG00000235485	0.17662035	0.28812814	0.8598329108380576	0.9095521568336026
14671	GADD45GIP1	0.17646733	0.08999788	0.8599544443064914	0.9096284534415613
14672	DDRGK1	0.17641236	0.025487216	0.8599977425219416	0.9096474818708409
14673	ENSG00000249901	0.17620607	0.15600972	0.8601596038489681	0.9097495672163293
14674	NLRP8	0.17620061	0.09092006	0.8601640886136017	0.9097495672163293
14675	TOPAZ1	0.17589012	0.0750525	0.8604078522932024	0.9099465408819541
14676	COA6	0.17588617	0.0690392	0.8604112770132519	0.9099465408819541
14677	ENSG00000256001	0.17579363	0.16899261	0.8604841051984765	0.9099817633900249
14678	COILP1	0.17572685	0.16828535	0.8605345100465955	0.9099817633900249
14679	ENSG00000287589	0.17569786	0.28296554	0.8605586798356034	0.9099817633900249
14680	LINC00525	0.17567961	0.19528477	0.8605726503337425	0.9099817633900249
14681	SMC3	0.1756778	0.014074665	0.860574647280247	0.9099817633900249
14682	ENSG00000257947	0.17547144	0.111643806	0.860737023404925	0.9100736368442623
14683	ENSG00000257376	0.17516614	0.15097621	0.8609760562216465	0.9103066064369991
14684	ENSG00000257894	0.1749692	0.03452868	0.8611313786588075	0.9104312949768049
14685	TSSK5P	0.1749233	0.28504807	0.8611659559280643	0.910448085662474
14686	PSPC1P1	0.17486745	0.09178439	0.861211644408379	0.910456856968549
14687	ENSG00000243885	0.1747665	0.28969774	0.8612875778320014	0.910458662960579
14688	NAPG	0.1746653	0.017540595	0.8613700954682222	0.9105057718496089
14689	GABRR3	0.17463112	0.1223222	0.861397026148442	0.910514475035854
14690	ENSG00000229857	0.17459472	0.2823535	0.8614248137739507	0.9105240836335269
14691	HTR6	0.17454435	0.15736283	0.8614654113375759	0.9105472315958864
14692	ADGRD2	0.17429201	0.14132959	0.8616631661598398	0.9106814948399888
14693	ENSG00000278456	0.17417811	0.28069186	0.8617524521330197	0.9107301030992057
14694	ENSG00000284721	0.1741573	0.13743865	0.8617693365397223	0.9107301030992057
14695	MAP1LC3BP1	0.17401329	0.28012997	0.8618820592903086	0.9108096984358198
14696	ENSG00000283384	0.17382485	0.07510814	0.8620303050536847	0.9108872932236327
14697	ENSG00000256695	0.1736946	0.27708665	0.8621333840537277	0.9109764475155344
14698	ENSG00000236540	0.17300047	0.08569658	0.8626784851104355	0.9114139989566536
14699	ENSG00000254927	0.17284311	0.12363644	0.8628020525796061	0.9115130219212393
14700	ENSG00000271151	0.17254998	0.16461211	0.8630324751710665	0.9116874227829519
14701	ENSG00000288017	0.17249976	0.2763041	0.8630718508510813	0.9116874227829519
14702	ENSG00000237612	0.17247762	0.22758816	0.8630895838313012	0.9116874227829519
14703	LINC01474	0.1724567	0.10654943	0.8631057795507501	0.9116874227829519
14704	ENSG00000230092	0.17231153	0.067431085	0.8632195633714147	0.9117878339636724
14705	ENSG00000287845	0.17227738	0.1404501	0.8632463654693389	0.9117963671104189
14706	ZAN	0.17214468	0.071367435	0.863351066542253	0.9118871782083598
14707	KYAT3	0.17192696	0.016802572	0.8635220002942571	0.912028159328744
14708	HRURF	0.17160586	0.2786686	0.8637730857310533	0.912210531615686
14709	PMS2P7	0.17152888	0.093601264	0.863835028948041	0.9122400624476666
14710	UBE2Q1-AS1	0.17147058	0.28063563	0.8638786968991174	0.9122663944832099
14711	PANX1	0.17130235	0.023308633	0.8640128607350348	0.9123685038505264
14712	LINC02052	0.17112973	0.18783863	0.8641492806986423	0.912472986653277
14713	MYO16-AS1	0.17090927	0.13620023	0.864322247723987	0.9126160495145967
14714	ZDHHC12-DT	0.1708658	0.11288291	0.8643561652703903	0.9126320744186607
14715	RNU6-1105P	0.17071538	0.2767095	0.8644732375831627	0.912696349449109
14716	ENSG00000282906	0.17066981	0.27187935	0.8645107501548124	0.912696349449109
14717	SNX9-AS1	0.1706376	0.11203238	0.8645356773220946	0.9127028792540617
14718	BAHD1	0.17040408	0.027183292	0.8647190969723807	0.9128767279663769
14719	RHBDD2	0.17023756	0.031720903	0.8648500556988816	0.9129634052997834
14720	ENSG00000286308	0.17003183	0.13833305	0.8650121378722468	0.9131069102400164
14721	ENSG00000248659	0.16990674	0.27820757	0.865108067964389	0.9131240477212403
14722	ALDH6A1	0.16989835	0.030468713	0.8651168064261503	0.9131240477212403
14723	PPM1L-DT	0.16987664	0.1977718	0.865134402825079	0.9131240477212403
14724	ENSG00000286257	0.16973586	0.06841598	0.8652444945750877	0.9131694271497334
14725	DOLPP1	0.16964248	0.058702182	0.8653178945068118	0.9131694271497334
14726	ZYG11A	0.16960058	0.075590156	0.8653510878534127	0.9131694271497334
14727	FOXK2	0.16959791	0.011408231	0.8653530376935199	0.9131694271497334
14728	LINC02789	0.16957873	0.058584612	0.8653683743778807	0.9131694271497334
14729	ENSG00000229664	0.16951756	0.19140051	0.8654165703297372	0.9131697138955395
14730	MYCNUT	0.16950564	0.1922728	0.8654260025885838	0.9131697138955395
14731	ASGR1	0.16916001	0.05679287	0.8656971582126153	0.9134142265164004
14732	ENSG00000239572	0.16906908	0.05611782	0.8657689777657629	0.9134151527042983
14733	RN7SL738P	0.16898505	0.27052218	0.8658348810605334	0.9134524484278397
14734	OPLAH	0.1688729	0.05681739	0.8659231424902828	0.9134871087761357
14735	LINC00608	0.16885972	0.15230656	0.8659338002606527	0.9134871087761357
14736	KCNJ18	0.16885704	0.19639136	0.865935056931142	0.9134871087761357
14737	ENSG00000287033	0.16879188	0.1268331	0.8659867196801772	0.9135218194910595
14738	ENSG00000220685	0.16852038	0.269609	0.8662003614945907	0.9136878117283682
14739	EEF1A1P12	0.16838029	0.26860076	0.8663108173668953	0.913764593229589
14740	ENSG00000224794	0.16835661	0.2685504	0.8663294441129026	0.913764593229589
14741	PTCD3	0.16785146	0.012539252	0.8667265598076279	0.914143853623665
14742	PIERCE1	0.16774629	0.13905248	0.8668094238178015	0.9142114508712732
14743	TAS2R46	0.167365	0.096758015	0.8671090232254033	0.9144680183002142
14744	ATP5IF1	0.16731866	0.034118343	0.8671456109907354	0.9144868000092433
14745	LDHAP4	0.16728708	0.1942356	0.8671708086163289	0.9144935691887476
14746	TRMT5	0.16710733	0.054656617	0.8673119700672697	0.9146075645282562
14747	ENSG00000267677	0.16708732	0.121363625	0.8673277203061519	0.9146075645282562
14748	ENSG00000262873	0.16692793	0.21090165	0.8674534930794542	0.9146728348775173
14749	CUL9	0.16673994	0.016550599	0.8676009075686006	0.9147886588311547
14750	REM2	0.16668132	0.07777534	0.867646197955171	0.9148166052789944
14751	MED24	0.1665959	0.016370395	0.8677142448740821	0.9148685437100124
14752	TAS1R3	0.16653453	0.122076035	0.8677613867876891	0.914892190638306
14753	NKAIN1	0.16632272	0.050130296	0.8679291178630292	0.9149552276744947
14754	ANP32D	0.1663063	0.18959685	0.8679400866484148	0.9149552276744947
14755	ENSG00000288098	0.16622946	0.03469777	0.8680026321206376	0.9149552276744947
14756	ENSG00000235371	0.16622774	0.26746905	0.8680031328459892	0.9149552276744947
14757	WASH7P	0.16600697	0.06172689	0.8681774963056843	0.9150994072659513
14758	ENSG00000261838	0.16592246	0.26329178	0.8682446610890853	0.9151167722607279
14759	SPAG16	0.165899	0.012878051	0.8682625008954314	0.9151167722607279
14760	NXF4	0.16567928	0.26382658	0.868435637694049	0.9152328316400796
14761	CXCR1	0.1656783	0.27031574	0.8684341532249873	0.9152328316400796
14762	TREHP1	0.16558337	0.26828137	0.8685094755894877	0.915271033158556
14763	NIPA2P4	0.16539061	0.2672594	0.8686613857985158	0.9153915036271125
14764	CT70	0.16530962	0.15401587	0.8687264342926264	0.9154138688644893
14765	ISY1-RAB43	0.16529347	0.0676955	0.8687390026196634	0.9154138688644893
14766	ASB7	0.16484472	0.023224782	0.869092219197152	0.9157313382352941
14767	ENSG00000259084	0.1648393	0.2621469	0.8690966978224737	0.9157313382352941
14768	ENSG00000287539	0.1648061	0.17709824	0.8691227075436027	0.9157389301360558
14769	OR6K3	0.16474919	0.26557392	0.869166329166031	0.9157407415430879
14770	ENSG00000270681	0.16467349	0.18725683	0.8692265246374592	0.915769060787811
14771	LINC01947	0.164622	0.11694066	0.869267666578249	0.9157762625398536
14772	ENSG00000282828	0.16461772	0.16235483	0.8692709707976658	0.9157762625398536
14773	CASC2	0.16453929	0.024597468	0.8693324041386337	0.9158211702665856
14774	TMEM88B	0.16435179	0.18362956	0.8694804317652712	0.9159241390998801
14775	FPR1	0.16414192	0.07687356	0.8696450555643152	0.9160118295561833
14776	LINC02645	0.16400868	0.06547132	0.8697499940796659	0.9161025481613438
14777	DGCR2	0.16389489	0.012852116	0.8698395902232794	0.9161771031619608
14778	ENSG00000230626	0.16366702	0.14650925	0.8700184872440399	0.9163060749126315
14779	LIN28B-AS1	0.16350581	0.084985204	0.8701462722787057	0.9164010200568428
14780	ENSG00000259241	0.16343006	0.26310053	0.8702046041020702	0.9164426333894728
14781	ENSG00000226668	0.16324314	0.261352	0.8703522352482114	0.9165182046393352
14782	ENSG00000228160	0.16322587	0.26282406	0.870365308873635	0.9165182046393352
14783	SLC22A6	0.16322048	0.06497486	0.8703704647367592	0.9165182046393352
14784	CYP2D6	0.16294716	0.08001813	0.8705858279320492	0.9167053418231044
14785	ENSG00000255252	0.16281405	0.123556145	0.8706905731011615	0.9167843107589352
14786	DCUN1D2	0.16280372	0.017132638	0.8706984757608269	0.9167843107589352
14787	RPL11	0.16264799	0.019623017	0.8708210733302653	0.916893572658694
14788	INSIG1-DT	0.16255997	0.20088105	0.8708906484484132	0.9169470033326306
14789	FIBCD1	0.16234644	0.095296755	0.8710584323555237	0.9170840043855514
14790	TOMM22	0.16220163	0.0881177	0.8711725225218241	0.9171687817957084
14791	ENSG00000218175	0.16215222	0.17931385	0.8712106275526132	0.9171687817957084
14792	GRWD1	0.16214861	0.04669848	0.8712142902851427	0.9171687817957084
14793	ENSG00000256568	0.16195913	0.10581402	0.8713635941164422	0.9173061308347025
14794	ENSG00000289992	0.16156535	0.25587398	0.871674050685286	0.9175734494892581
14795	LINC02733	0.16143645	0.10941409	0.8717753624949169	0.9176404245801804
14796	LINC02201	0.16102307	0.0637548	0.8721006544850904	0.9179431477135463
14797	PANK2-AS1	0.16091557	0.059618033	0.872185237131516	0.9179977357456232
14798	STRCP1	0.16090871	0.09992526	0.8721902180269927	0.9179977357456232
14799	MXRA5Y	0.16082768	0.25459185	0.8722549087645042	0.9180459821265604
14800	LOXL1-AS1	0.16071765	0.07372043	0.8723411382093084	0.918064183578667
14801	ARG2	0.16069819	0.040117778	0.8723563841362862	0.918064183578667
14802	ZNF625-ZNF20	0.16067888	0.18458505	0.8723715137609038	0.918064183578667
14803	SS18L2	0.16048685	0.032543402	0.8725228535107874	0.9181838451815137
14804	GOLGA8J	0.160417	0.15035716	0.872577065602441	0.9181838451815137
14805	ENSG00000275481	0.16023591	0.055899996	0.8727202104659111	0.9182363313833068
14806	NPM1P24	0.16017245	0.25675237	0.8727697063629746	0.918250424760492
14807	Metazoa_SRP-56	0.15990275	0.25450125	0.8729827525960127	0.9184103015178372
14808	ENSG00000231980	0.15985027	0.25475425	0.8730239590189477	0.9184103015178372
14809	ENSG00000289755	0.15982768	0.15163663	0.87304226621235	0.9184103015178372
14810	ZNF7	0.15981272	0.023489315	0.8730536795795565	0.9184103015178372
14811	FAM153A	0.15963946	0.09904423	0.873190326292482	0.9185143646137011
14812	ENSG00000287762	0.15943743	0.25332797	0.8733493804223414	0.9186419882024145
14813	LINC01194	0.15928994	0.053413775	0.8734654952990194	0.918744280316032
14814	ENSG00000286692	0.15920095	0.25580412	0.8735346122252878	0.9187971348441017
14815	ENSG00000280828	0.15912452	0.049970347	0.8735959109740733	0.918841763987374
14816	TPM3P8	0.15903811	0.2543004	0.8736633117694598	0.9188928091520518
14817	ENSG00000280241	0.15895641	0.03477035	0.8737280499388855	0.9189072499604265
14818	AP2B1P1	0.15887454	0.2524577	0.8737927165712447	0.9189393795744848
14819	ADAMTSL4-AS2	0.15870337	0.03282716	0.8739276043610177	0.9190318406576151
14820	RBM18	0.15865698	0.031280022	0.8739640756312672	0.919050347774546
14821	IGLL1	0.15840384	0.12475971	0.8741633291865499	0.919180485063084
14822	ENSG00000284744	0.15793042	0.17599344	0.8745349563811877	0.9194918346579243
14823	BCORP1-1	0.15785709	0.071244925	0.8745943593732038	0.9195344382908649
14824	GACAT1	0.15776557	0.08566621	0.8746661995747738	0.919570263102166
14825	ATP6V1E2	0.1577354	0.05207334	0.8746901825661639	0.9195756246757852
14826	HNRNPLP2	0.15745209	0.17509545	0.874913505238843	0.9197905504538055
14827	ENSG00000254001	0.15739188	0.2496436	0.8749608701447664	0.9198204877557549
14828	VPS11-DT	0.15728039	0.25027728	0.8750484106720136	0.9198575366608164
14829	PRTN3	0.15724553	0.15549049	0.8750760835161514	0.9198575366608164
14830	ENSG00000286892	0.15723741	0.25063655	0.8750821045154884	0.9198575366608164
14831	ENSG00000286500	0.15723315	0.17439996	0.8750854639180616	0.9198575366608164
14832	GOLGA8O	0.15670063	0.1224492	0.8755049012085101	0.9202533494291393
14833	RIC8A	0.1565947	0.030322593	0.8755888850459163	0.9203217613253768
14834	ZNF716	0.1564816	0.11766025	0.8756778072601178	0.9203953608295178
14835	ENSG00000253238	0.15631479	0.035449315	0.8758093955583555	0.9204740680889347
14836	ENSG00000280334	0.15620057	0.14333342	0.8758995510662844	0.9205290877231136
14837	ENSG00000288105	0.15614589	0.094793096	0.8759426365822831	0.9205545020562826
14838	TOPORS	0.15608996	0.0261586	0.8759866996058742	0.9205809425625684
14839	ENSG00000254990	0.1559199	0.08038742	0.8761207083023083	0.9206960354661051
14840	ENSG00000286240	0.15589726	0.19157344	0.8761387657169954	0.9206960354661051
14841	ENSG00000287786	0.15568875	0.24626182	0.8763031041230294	0.9207942294656012
14842	PRKAB1	0.15546976	0.020905074	0.876475335800983	0.9209112917823316
14843	ENSG00000288991	0.15545148	0.13215023	0.8764901528362414	0.9209112917823316
14844	GSAP	0.1554034	0.014611358	0.8765275241967712	0.9209306876663292
14845	ENSG00000266928	0.15529233	0.12018181	0.8766137419684701	0.9209947737198422
14846	LINC00323	0.15504228	0.24521856	0.8768125982713375	0.9210977751743548
14847	RASSF10	0.15501837	0.14211546	0.8768311756391345	0.9210977751743548
14848	IFNG-AS1	0.15501536	0.038945027	0.8768333075072348	0.9210977751743548
14849	SUV39H1	0.15498583	0.06503031	0.8768567858907534	0.9210977751743548
14850	MMADHC	0.1549044	0.026386004	0.8769210167010494	0.9211453768616846
14851	ENSG00000286766	0.15485616	0.24720779	0.8769584462427762	0.9211648242085096
14852	DNAAF3	0.15435106	0.11564101	0.8773571722553097	0.9214842680949203
14853	FNDC9	0.15427132	0.24335977	0.877420493350761	0.9215308988115547
14854	ENSG00000203266	0.15417092	0.24340472	0.8774995520988823	0.9215940559892895
14855	ENSG00000288531	0.15408544	0.13702403	0.877565973907845	0.9216304329868048
14856	SNX22	0.15407856	0.09476861	0.8775720394594879	0.9216304329868048
14857	ENSG00000255057	0.1539117	0.2454397	0.877702992045124	0.9217083282645818
14858	PDHX	0.15369295	0.013746302	0.8778759436410069	0.9218303153232221
14859	ENSG00000213358	0.15359719	0.19568475	0.8779514438963492	0.9218593729929329
14860	CTSD	0.15359043	0.030450247	0.8779568193596416	0.9218593729929329
14861	HBM	0.15347323	0.21234454	0.878049418206012	0.9219329574772828
14862	WASH4P	0.15335548	0.08136777	0.8781419305992791	0.9219943501251459
14863	ENSG00000256966	0.15327977	0.07740098	0.8782017824970514	0.9220324077094065
14864	ENSG00000278865	0.15320581	0.24222673	0.8782602218849103	0.9220548945855634
14865	RN7SL574P	0.15313001	0.1528445	0.8783200792131702	0.9220908195411418
14866	ZNF41	0.1528807	0.018712072	0.8785163151847808	0.9222165616234893
14867	LINC01791	0.15284227	0.08687955	0.8785467724924415	0.9222165616234893
14868	ENSG00000253282	0.15257624	0.24179938	0.8787563673463892	0.922338334382982
14869	SHC1	0.15250075	0.018955292	0.8788158575325803	0.9223586884438354
14870	LINC01933	0.1524336	0.03191636	0.8788688201537109	0.9223586884438354
14871	ENSG00000230479	0.15243028	0.067206964	0.8788715729839183	0.9223586884438354
14872	ENSG00000285669	0.15229352	0.038626164	0.878979400765466	0.922434273563575
14873	ENSG00000287600	0.15209655	0.1679105	0.8791344368564469	0.9225550318069916
14874	RIMS3	0.15181032	0.04332793	0.8793603546526614	0.9227324560080007
14875	LINC01139	0.15170722	0.18552873	0.8794420910792518	0.9227983398271364
14876	ENSG00000287022	0.15156503	0.06890843	0.8795537415126209	0.9228956088897375
14877	MED28-DT	0.15147513	0.048130725	0.8796246293619125	0.9229501034358877
14878	RNH1	0.15132023	0.02704716	0.8797467929251181	0.9230385082489637
14879	ENSG00000253632	0.15119536	0.24202673	0.8798443541590175	0.9230812064294512
14880	TRIM62	0.15108053	0.027228191	0.8799358445040766	0.9231573044004378
14881	SEPTIN7P6	0.15099879	0.2376373	0.880000869702936	0.9232056346063806
14882	ZC3H10	0.15043545	0.054417968	0.8804446108430684	0.9235716797095412
14883	ENSG00000287818	0.15036368	0.23736107	0.8805014717245865	0.9236034608920247
14884	CMKLR2-AS	0.15034604	0.06577708	0.8805150570528695	0.9236034608920247
14885	ENSG00000230379	0.15032518	0.09373458	0.8805318057997049	0.9236034608920247
14886	ENSG00000289035	0.1500901	0.238034	0.8807168357892717	0.9237378520195122
14887	ENSG00000251613	0.150003	0.06742475	0.8807856344485524	0.9237901149313089
14888	MTND4P9	0.14970748	0.17666388	0.8810184312324505	0.92400749515489
14889	ENSG00000259370	0.14961499	0.041926574	0.8810915539844255	0.9240512662259024
14890	SCP2D1-AS1	0.14941156	0.13661195	0.8812523639178528	0.9241801106484537
14891	LAMTOR5	0.14931673	0.042903885	0.881327272803206	0.9242387650143318
14892	DEFB131A	0.14904144	0.23568614	0.8815442696716	0.924434181459884
14893	ITGB1-DT	0.14885032	0.04047116	0.8816952094045631	0.9245648860375413
14894	MUC19	0.14860311	0.052258287	0.881889866577624	0.9247092720667729
14895	ENSG00000253380	0.1485587	0.23365496	0.8819255786683347	0.9247268071223529
14896	NAP1L4P3	0.14838393	0.23603009	0.8820624847953414	0.9247724996654894
14897	ENSG00000262966	0.14838292	0.13759604	0.8820641060610768	0.9247724996654894
14898	ENSG00000285548	0.14833868	0.109137475	0.8820982329947855	0.924788369222391
14899	NUDT19-DT	0.14812973	0.13290104	0.8822637412048318	0.9249419747517361
14900	NTF4	0.14807998	0.13593291	0.8823023605828086	0.9249625496353573
14901	ENSG00000236434	0.14796828	0.1648492	0.8823908742525413	0.9249956042266765
14902	C2CD4D-AS1	0.1479095	0.06167508	0.882437465638318	0.9250229160362778
14903	ENSG00000285979	0.14788753	0.1201912	0.8824549182779038	0.9250229160362778
14904	TEKT3	0.14785461	0.06644291	0.8824806897841129	0.9250300191809102
14905	WDR87BP-1	0.14775576	0.12480904	0.8825590319625968	0.9250723146473211
14906	ENSG00000227066	0.14766403	0.23380737	0.882630869339212	0.9251077886247029
14907	ENSG00000248851	0.14760065	0.14756756	0.8826811461177498	0.9251405732226111
14908	ENSG00000283403	0.14755584	0.08383273	0.8827166232202607	0.9251448689599711
14909	MAJIN	0.147547	0.06488622	0.8827232398912698	0.9251448689599711
14910	ENSG00000286445	0.14747928	0.16490366	0.8827765436996932	0.925180823076823
14911	LINC02012	0.14714198	0.16240269	0.8830422426748121	0.9254097865846499
14912	ENSG00000255641	0.14678161	0.084452234	0.8833269961780181	0.9256398139147617
14913	TUBB8B	0.14678046	0.11147142	0.8833285439288432	0.9256398139147617
14914	LINC02621	0.14653003	0.20167373	0.8835262873247782	0.9257528211673991
14915	HBEGF	0.14652283	0.026250845	0.8835314359808863	0.9257528211673991
14916	DPYD-AS2	0.14637712	0.23274575	0.8836460114609788	0.9258417123558444
14917	ENSG00000285162	0.14636746	0.06447198	0.8836542968620332	0.9258417123558444
14918	OR52A1	0.14633037	0.17230618	0.8836827613704674	0.9258516160331115
14919	ENSG00000287640	0.1460261	0.23656546	0.8839215547278488	0.9260619567173698
14920	ENSG00000287756	0.14596736	0.12788053	0.8839704732375511	0.9260745589201093
14921	ENSG00000225884	0.14593364	0.14142294	0.8839967369163524	0.9260809528740997
14922	ENSG00000287089	0.14585862	0.23516324	0.8840541109744204	0.9260989365083655
14923	ENSG00000285117	0.14584969	0.09402413	0.88406307600214	0.9260989365083655
14924	ENSG00000231713	0.14583954	0.10146732	0.8840709548729084	0.9260989365083655
14925	ENSG00000289263	0.14577071	0.16036457	0.8841248507434639	0.9261055846743103
14926	LINC01912	0.14575756	0.23020412	0.8841355458079335	0.9261055846743103
14927	ENSG00000288563	0.14573473	0.050351232	0.884153370624626	0.9261055846743103
14928	BOLA2P2	0.14541979	0.23073749	0.8844017368207922	0.9263258867746147
14929	NOL7	0.14513534	0.024459075	0.8846267233770659	0.9264419822584162
14930	FNDC3A	0.14510584	0.006900251	0.8846500140053083	0.9264464502275328
14931	RNU6-925P	0.14483541	0.16799802	0.8848627119030996	0.926629343144682
14932	VPS9D1	0.14475389	0.01895987	0.8849279413349284	0.9266777242200314
14933	YWHAB	0.14457768	0.017113065	0.8850669029763271	0.9267833836739598
14934	SLC2A1-DT	0.14451157	0.037633985	0.8851192331887066	0.9268182513992222
14935	ENSG00000261063	0.14439957	0.06483363	0.8852074453809196	0.9268906892397012
14936	ENSG00000198491	0.14424884	0.22671893	0.8853268372085673	0.9269957711062979
14937	WDR4P2	0.14386563	0.22874032	0.8856283987534472	0.9272301608418082
14938	ENSG00000290958	0.14384502	0.2254064	0.88564589308382	0.9272301608418082
14939	TRMT2B-AS1	0.14376928	0.06325877	0.8857051400477354	0.9272545046141398
14940	ENSG00000225751	0.14374226	0.06929381	0.8857265772401818	0.9272548285238166
14941	FAM185A	0.14365155	0.016745163	0.8857981695922841	0.9272899086997797
14942	SEPTIN9-DT	0.14350076	0.05456039	0.8859172259284865	0.927394605938638
14943	LHX9	0.14311695	0.16556403	0.8862201552780022	0.9276718352978839
14944	CSTB	0.14306273	0.043651707	0.8862630085494458	0.9276967519364812
14945	SNRPCP16	0.14294234	0.22497554	0.8863581867106085	0.9277764374609495
14946	SRSF8	0.14279665	0.048513435	0.8864730820848479	0.9278334163318681
14947	ENSG00000270259	0.14268321	0.22484167	0.8865626930135553	0.9278907783183415
14948	LINC01793	0.14258772	0.09353873	0.8866383526160806	0.9279379820640561
14949	IL17A	0.14236754	0.2276824	0.8868107553983726	0.928044445053911
14950	SPAM1	0.14232354	0.09632962	0.8868468225919219	0.9280485337498156
14951	CAMK2G-AS1	0.14221048	0.09795601	0.8869360494193115	0.928071948700954
14952	HMGB1P14	0.14220285	0.22348247	0.8869422228841877	0.928071948700954
14953	ENSG00000219240	0.14219697	0.22745967	0.8869454288172491	0.928071948700954
14954	DEFB129	0.14191803	0.2293007	0.8871649391650399	0.9282816915721431
14955	ENSG00000288057	0.14176893	0.08449583	0.8872846752287165	0.9283188621419564
14956	UMOD	0.1417551	0.07718026	0.8872957771830363	0.9283188621419564
14957	NTN5	0.14157128	0.06224062	0.887440895585085	0.9284454579972103
14958	FARP1-AS1	0.14155316	0.22342692	0.8874549094183364	0.9284454579972103
14959	BALR6	0.1414356	0.12127276	0.8875481951301203	0.928491269763864
14960	ADI1	0.14119062	0.025834823	0.887741479895858	0.9285844392937733
14961	SRPK2P	0.14102091	0.17113674	0.8878758708414038	0.9286664051683817
14962	ENSG00000285820	0.14096603	0.07899927	0.8879189725462093	0.9286831373232922
14963	FAM181A-AS1	0.14095192	0.12529905	0.8879300085611279	0.9286831373232922
14964	LARP1BP1	0.14072774	0.1550058	0.8881061794884455	0.9287876028933387
14965	MTCH1	0.14069392	0.016481254	0.888133744935143	0.9287964847925867
14966	ENSG00000287045	0.14064832	0.034239236	0.8881697749901919	0.9288142182762978
14967	PI3	0.14040472	0.11309806	0.8883620525305389	0.9289355013663478
14968	ABCB11	0.14024872	0.047621854	0.8884854142491994	0.9289996332855045
14969	PMS2P9	0.14022692	0.06327176	0.8885025445767323	0.9289996332855045
14970	WNT8B	0.14003809	0.12889998	0.8886517878483813	0.9290971169365813
14971	PPM1F-AS1	0.13994108	0.04485643	0.8887285756442751	0.9291269178150894
14972	ENSG00000253164	0.13987349	0.1285328	0.8887820690568222	0.9291269178150894
14973	LINC00896	0.13987279	0.09871042	0.8887822817292388	0.9291269178150894
14974	LINC02902	0.13985881	0.17375723	0.8887931401597216	0.9291269178150894
14975	CTAGE1	0.13976274	0.12881693	0.8888692601304511	0.9291566417975603
14976	PYURF	0.13968803	0.05768571	0.8889283636070862	0.9291884916918065
14977	ENSG00000275734	0.13959056	0.036366876	0.8890053673491056	0.9292490368792364
14978	ENSG00000290105	0.13952869	0.22059527	0.8890537880854699	0.9292599746098268
14979	MRM3	0.13951294	0.048756786	0.8890668253353069	0.9292599746098268
14980	ENSG00000273424	0.1395046	0.16584727	0.889073077683294	0.9292599746098268
14981	IMP3	0.13928944	0.055196237	0.8892433740783574	0.9293781270708842
14982	KCNF1	0.13912652	0.22062477	0.8893712416287867	0.9294402716020777
14983	TAF9B	0.13911748	0.052279193	0.8893790014808698	0.9294402716020777
14984	ASB18	0.13910212	0.06466067	0.889391263643482	0.9294402716020777
14985	LINC01792	0.13849472	0.13410078	0.8898712221836229	0.9298347554532361
14986	ZSCAN23	0.13834117	0.028486483	0.8899925206978715	0.9299415477179965
14987	F5	0.13796589	0.066514805	0.8902890367708602	0.9302114553867866
14988	FKBP3	0.13783708	0.022532474	0.8903907980688872	0.9302828293599277
14989	EEF1A1P13	0.13779704	0.16702592	0.8904223360062856	0.9302908523488896
14990	ENSG00000257746	0.13775685	0.13697015	0.8904542128950086	0.9303041976220958
14991	CSNKA2IP	0.13770005	0.058391236	0.8904988366890679	0.9303308593972546
14992	ENSG00000226526	0.13756572	0.056023825	0.8906052358402781	0.930422057213495
14993	RNPS1P1	0.13739432	0.094588734	0.8907403150003222	0.9304833296127181
14994	FAM245A	0.13727956	0.10849208	0.8908311256572354	0.9305582307054217
14995	ENSG00000260360	0.13716744	0.21612749	0.8909196313355761	0.930629717549757
14996	ENSG00000236885	0.13706273	0.08914345	0.8910027819719695	0.930677651676697
14997	EXOC1L	0.13698423	0.1649838	0.8910647369139071	0.9307224022099274
14998	ENSG00000226733	0.13683945	0.07678396	0.8911793551157686	0.930802192716948
14999	RPL36AP13	0.13662298	0.21516801	0.8913499260445403	0.9309404143203943
15000	STK38	0.1363461	0.008757145	0.8915690097553535	0.931129289435034
15001	C2CD5-AS1	0.13614728	0.02471164	0.8917262155773431	0.9312712363910691
15002	DUX4L26	0.13612546	0.15900494	0.8917431727001508	0.9312712363910691
15003	LINC02262	0.13603204	0.105323724	0.8918173935850455	0.9313064974592276
15004	UQCC3	0.13592465	0.096655026	0.8919023788492035	0.9313576079167688
15005	ENSG00000260594	0.13577844	0.14932224	0.892017379025139	0.9314339297105371
15006	SCAT2	0.13575222	0.067666195	0.8920383884096088	0.9314339297105371
15007	RBM22P4	0.13573326	0.2169117	0.8920519743679358	0.9314339297105371
15008	BDP1	0.13559677	0.007116276	0.8921612842259287	0.9314759638991077
15009	NPB	0.13554688	0.12741308	0.8921995738806443	0.9314759638991077
15010	FCF1P7	0.13553946	0.161976	0.8922067885142089	0.9314759638991077
15011	NLRP11	0.13536511	0.09227878	0.8923445834817623	0.9315596922996668
15012	PDE4DIPP4-1	0.13529749	0.14689496	0.8923978350368469	0.9315953133105612
15013	ENSG00000260805	0.13525319	0.108365215	0.8924324693352709	0.9316018897376879
15014	CCDC121	0.13517597	0.10026152	0.8924939794857645	0.9316357672339398
15015	ENSG00000232555	0.13457286	0.033069536	0.8929706175092215	0.9320790515666635
15016	ENSG00000287598	0.13419595	0.06584666	0.8932687745475292	0.9323046525411084
15017	LINC01684	0.1341324	0.04062216	0.8933189977774162	0.9323210867387827
15018	PTK6	0.13412519	0.055121068	0.8933246336128848	0.9323210867387827
15019	LRRC37A11P-1	0.13400218	0.166011	0.8934221940760427	0.9323848446759774
15020	ZSCAN21	0.13383646	0.028120697	0.8935528161794742	0.9324855246181736
15021	ENSG00000286627	0.13383135	0.15642715	0.8935569634544965	0.9324855246181736
15022	OR2T1	0.13371168	0.214157	0.8936498563648114	0.9325624802908667
15023	LINC01886	0.13364466	0.09895978	0.8937043039172456	0.932592640386532
15024	PLPPR5-AS1	0.13362874	0.036445774	0.8937170590488044	0.932592640386532
15025	MRPL36	0.13297726	0.11653596	0.8942320222965157	0.9331100092523028
15026	ENSG00000224715	0.13292842	0.13048676	0.8942710211827757	0.9331307090113309
15027	RNU6-30P	0.13287556	0.20878772	0.8943123333212996	0.9331378170509156
15028	ENSG00000272076	0.13287044	0.11825631	0.8943161566676319	0.9331378170509156
15029	IGSF22	0.13275816	0.07628421	0.8944053404040985	0.9332108771023673
15030	KNOP1P5	0.13252473	0.14451207	0.894589682751473	0.9333032342994823
15031	LGALSL	0.13242723	0.04078429	0.8946671126010577	0.9333640191402195
15032	ENSG00000253652	0.13199538	0.11689179	0.895008852942223	0.9336205363846366
15033	KNOP1P2	0.1319379	0.20792438	0.8950535331030252	0.933647144801352
15034	H19	0.13187943	0.021294229	0.8951002044015564	0.9336758290268387
15035	POLDIP2	0.13174613	0.029469645	0.8952056890466392	0.9337258593071867
15036	LINC01546	0.1316115	0.13764556	0.8953121994108547	0.9338169519578026
15037	ADGRG7	0.13155203	0.008871553	0.8953589178911369	0.9338238144056037
15038	STX4	0.13153037	0.01767115	0.8953763063378548	0.9338238144056037
15039	LTC4S	0.13146934	0.097022496	0.8954246705857449	0.9338340541799202
15040	ENSG00000261641	0.13143413	0.16719978	0.8954525419398858	0.9338340541799202
15041	ENSG00000266765	0.13105874	0.1557714	0.8957496392829709	0.9340931483287034
15042	ENSG00000239381	0.13087435	0.039435063	0.8958953602580437	0.9341855555865225
15043	KRT224P	0.13087252	0.14344972	0.8958958030514965	0.9341855555865225
15044	HMGB1P44	0.13072814	0.1476307	0.8960097623037504	0.9342843801183658
15045	MRPL32P2	0.13043144	0.20563069	0.8962448840803015	0.9344695192254211
15046	ENSG00000261487	0.13039544	0.20441136	0.8962737907600289	0.9344727311676907
15047	LINC03033	0.13037954	0.20445746	0.8962863429171731	0.9344727311676907
15048	LINC02458	0.13029526	0.034369156	0.8963532330958558	0.9345224634503412
15049	FGD5-AS1	0.13025413	0.022161083	0.8963857904100864	0.9345242089320197
15050	HOXA2	0.13024458	0.048413757	0.8963932876796495	0.9345242089320197
15051	LINC02166	0.13011663	0.071898006	0.8964946358479666	0.9346058830007439
15052	CLEC18B	0.13000709	0.09999571	0.896581447967601	0.9346093845035586
15053	ENSG00000260170	0.1300001	0.10466301	0.8965870739658113	0.9346093845035586
15054	HNRNPA1P68	0.12999396	0.14360066	0.8965901395509619	0.9346093845035586
15055	NTAQ1	0.1298482	0.020908983	0.8967068521524724	0.9346910311890473
15056	PBX3-DT	0.12977014	0.20234124	0.8967687952700385	0.9347287597477199
15057	ENSG00000289522	0.12956992	0.049206976	0.8969270367832731	0.9348405033339433
15058	ENSG00000243960	0.1293985	0.043388207	0.8970625536532362	0.9349617378179371
15059	NT5C1B-RDH14	0.12936637	0.20490922	0.8970870057999009	0.9349672125937629
15060	ENSG00000236319	0.12910032	0.07613734	0.897298458131125	0.9351275533741981
15061	KCNC4-DT	0.12906003	0.20283075	0.897329914112949	0.9351403230857154
15062	SLC22A1	0.12866096	0.02942111	0.8976461031595412	0.9354311748127252
15063	RPL39	0.12863025	0.042222526	0.8976701713832609	0.9354348627497654
15064	ERVW-1	0.12855957	0.19989622	0.8977266333626368	0.935473682226557
15065	ENSG00000261036	0.12851055	0.083873756	0.8977651218659948	0.9354752437746404
15066	NUDT12	0.12839675	0.0253013	0.8978549686012793	0.9355473566617832
15067	ENSG00000285742	0.12834051	0.20040518	0.897899608249026	0.9355738520339574
15068	ENSG00000272092	0.12816367	0.12811112	0.8980394560791058	0.9356564237666963
15069	CRISP2	0.12815443	0.12128704	0.8980468522341638	0.9356564237666963
15070	ENSG00000289503	0.12785481	0.19882372	0.8982841949743664	0.9358544322542776
15071	ENSG00000253474	0.12777399	0.046915833	0.8983476066985883	0.9358804524763686
15072	ENSG00000254939	0.12759933	0.20080051	0.8984854340511544	0.9360040146199272
15073	TAFA4	0.1273481	0.03651253	0.8986847563238067	0.9361916329059992
15074	ENSG00000259166	0.12711242	0.11234417	0.8988715242121247	0.9363066401521764
15075	ENSG00000285908	0.12708813	0.19864887	0.8988904276491907	0.9363066401521764
15076	ENSG00000253100	0.1270179	0.05351689	0.8989460616425402	0.9363377081512325
15077	TMEM18-DT	0.12681554	0.11721793	0.8991064939602272	0.936441980306237
15078	LINC01634	0.12674399	0.1972733	0.899163058719668	0.9364695374808671
15079	EN2-DT	0.12669553	0.13167755	0.8992012977307013	0.936489334607021
15080	ENSG00000206028	0.1264893	0.12828518	0.8993646978629579	0.9365823630604928
15081	CNPY3	0.12648521	0.020928401	0.8993675519281659	0.9365823630604928
15082	MAGOH-DT	0.1263447	0.10750648	0.8994787910880047	0.9366781748439751
15083	ENSG00000271843	0.12616792	0.19770041	0.8996184063057068	0.9367834997706733
15084	ENSG00000265287	0.12603226	0.0828648	0.899726466113915	0.9368559580656739
15085	TMCO6	0.12599212	0.03657093	0.8997578820912568	0.9368686382449919
15086	SPRYD7P1	0.12567422	0.1376108	0.9000086477233696	0.9370209660640183
15087	ENSG00000235070	0.12566154	0.15680884	0.9000196247822181	0.9370209660640183
15088	ENSG00000266696	0.12555878	0.14086372	0.9001007929812037	0.9370538874374161
15089	ENSG00000287138	0.12555651	0.19900846	0.9001014604068791	0.9370538874374161
15090	SDR16C5	0.12554839	0.039959114	0.9001089725768502	0.9370538874374161
15091	PPM1J	0.12543085	0.14643173	0.9002023213147772	0.9371310340833925
15092	DNAJC27	0.12533158	0.020672068	0.9002806714097603	0.9371925638373773
15093	GALNT13	0.12515047	0.017514236	0.9004239195574184	0.9372234737996314
15094	ENSG00000248837	0.1250032	0.032089215	0.9005405891479255	0.937302847104507
15095	ENSG00000287143	0.124940746	0.13687935	0.9005899102216541	0.9373171697979052
15096	PCSK6-AS1	0.124878116	0.19532248	0.9006393294866526	0.9373455166023597
15097	CSTF1	0.124823354	0.03415503	0.9006830203127131	0.9373709549322213
15098	ENSG00000250971	0.12478875	0.053201847	0.9007100958591217	0.9373780544696421
15099	BASP1P1	0.124681935	0.20051013	0.9007927062310932	0.9373780544696421
15100	WNT6	0.124617435	0.11184121	0.9008460412231826	0.9374003828177214
15101	ENSG00000287970	0.12450005	0.192956	0.9009392587109918	0.9374773508698264
15102	TOMM34	0.12441264	0.030274881	0.9010080919050405	0.9375271398076737
15103	ENSG00000288029	0.12438519	0.1410955	0.9010298948411567	0.9375271398076737
15104	ENSG00000248802	0.12436632	0.1076926	0.9010448627134287	0.9375271398076737
15105	SP8	0.12403164	0.1931637	0.9013096586549243	0.9377425491855211
15106	PSMD1	0.124003224	0.008652016	0.9013320955556292	0.9377446051229152
15107	CCDC138	0.1239804	0.012409714	0.9013501473693666	0.9377446051229152
15108	MEP1B	0.12381641	0.04079813	0.9014800223139066	0.9378196177531481
15109	ENSG00000259283	0.123683415	0.081123576	0.901585289311706	0.9378890568624412
15110	ENSG00000258844	0.12362094	0.14053123	0.9016346331834613	0.9379203521760199
15111	NKILA	0.12350529	0.16278161	0.9017265621281509	0.93796470764178
15112	ENSG00000287003	0.123494335	0.104711466	0.9017350551904639	0.93796470764178
15113	ETV3L	0.12338151	0.108282916	0.9018243979989216	0.9380376037795609
15114	FAM53C	0.123311535	0.024776556	0.9018797380280673	0.9380751293810381
15115	LINC02229	0.123272784	0.19439302	0.9019094907064197	0.9380860396928925
15116	ENSG00000227683	0.12324944	0.14840515	0.9019291777255058	0.9380864803587425
15117	ENSG00000244468	0.12308431	0.06184421	0.9020591334937273	0.9380945216458214
15118	LINC01220	0.123044714	0.08930077	0.9020910171701543	0.9380945216458214
15119	POLR1G	0.12292821	0.059037212	0.9021830923842646	0.9381502046278943
15120	AGBL1-AS1	0.12277383	0.15885416	0.9023056421727723	0.938220450339667
15121	ENSG00000259627	0.12276078	0.06027495	0.9023157203881504	0.938220450339667
15122	ENSG00000257494	0.122378625	0.14380959	0.9026178758863865	0.9384820829667837
15123	PIGU	0.12174873	0.0111557795	0.9031170080912073	0.9388798777718066
15124	TMEM202	0.12169879	0.13471635	0.9031561297472928	0.9388798777718066
15125	ENSG00000284626	0.12161452	0.067527436	0.9032233222442029	0.938911122305552
15126	ENSG00000287837	0.12154564	0.021880805	0.9032779422588176	0.9389478575845266
15127	GTF2IRD1P1-1	0.121487275	0.070817426	0.9033238869987917	0.9389755736316071
15128	NUTM2G	0.12128736	0.053871788	0.9034822443931341	0.9390912348739262
15129	THAP10	0.121175274	0.09386199	0.9035712225763106	0.9390923552377748
15130	PTPN23-DT	0.121107556	0.051396526	0.903624803866862	0.9391079580585693
15131	ENSG00000286115	0.12103022	0.07275929	0.9036860185681512	0.9391515340112215
15132	CBLN3	0.120968826	0.058095165	0.9037345538352435	0.9391626603195969
15133	FAM53B-AS1	0.12096808	0.08211159	0.9037352956022143	0.9391626603195969
15134	SPTLC1	0.12091793	0.009008185	0.9037749278512996	0.9391838042871109
15135	ERICH6	0.12084067	0.055193476	0.9038360541245336	0.9392148887451918
15136	ENSG00000287603	0.120831214	0.039409984	0.903843413408244	0.9392148887451918
15137	ZBED4	0.12031453	0.013346921	0.9042528090363886	0.9396002068547359
15138	GOLGA2P9	0.11995809	0.1886942	0.9045342808361505	0.939812381790954
15139	SNORA50C	0.11981879	0.19038972	0.9046439401392713	0.9398862987903702
15140	GUSBP16	0.11976757	0.044134863	0.9046860751456776	0.9399100225597723
15141	IRX2	0.11957172	0.18769333	0.90484042077038	0.939968077853014
15142	ENSG00000234630	0.11956047	0.18748629	0.9048493988743352	0.939968077853014
15143	FBXL18	0.11955071	0.01453986	0.9048577666777166	0.939968077853014
15144	ZNF786	0.11950166	0.019847702	0.9048965253448162	0.9399882890623265
15145	ZNF668	0.119379655	0.04006748	0.9049932799025246	0.9400486912822223
15146	LINC03008	0.11932769	0.18484339	0.9050346351835511	0.9400529502025721
15147	SALL4P2	0.11930252	0.14111367	0.9050543027237168	0.9400529502025721
15148	ITIH6	0.11921697	0.07337736	0.9051222417191511	0.9400823880231028
15149	ENSG00000290854	0.11906978	0.03446485	0.9052387721498512	0.9401739630719346
15150	CCDC17	0.119056754	0.041404665	0.9052490236658577	0.9401739630719346
15151	WNT10A	0.11879234	0.1325758	0.9054587114605288	0.9403516310316443
15152	ENSG00000284471	0.11865861	0.18503015	0.9055641052483416	0.9404209753563163
15153	ENSG00000232471	0.11837386	0.18501866	0.9057894962952391	0.940634982952735
15154	DNMT3B	0.118104614	0.027564708	0.9060031596686358	0.9408167406504441
15155	NOP14-AS1	0.117998764	0.022227984	0.9060870808077413	0.9408574049608353
15156	ENSG00000286043	0.11798243	0.12766269	0.9061003484928811	0.9408574049608353
15157	ENSG00000286205	0.11795832	0.15492798	0.9061194419361398	0.9408574049608353
15158	ENSG00000255686	0.1179371	0.1854007	0.9061350874540542	0.9408574049608353
15159	CYLC1	0.11779868	0.08256849	0.906245386651058	0.9409478879180679
15160	TRA2B	0.11744589	0.008222614	0.9065250298695642	0.9411670308824578
15161	ENSG00000286026	0.117416434	0.11200942	0.9065485921846659	0.9411670308824578
15162	GALK1	0.11738741	0.03661493	0.906571378588814	0.9411670308824578
15163	CFHR5	0.117361866	0.099159054	0.9065916355422082	0.9411670308824578
15164	ARAP1-AS2	0.11734149	0.0886477	0.9066078405556184	0.9411670308824578
15165	ENSG00000262983	0.1172629	0.103687495	0.9066691556968498	0.941170522692695
15166	C4BPA	0.11708439	0.054483324	0.9068115979178396	0.9412146978857358
15167	ENSG00000277095	0.116955645	0.1832712	0.9069128178428324	0.9412782688258222
15168	ZNF767P-1	0.11692765	0.0072120433	0.9069356329789079	0.9412782688258222
15169	HTR5BP	0.11690977	0.10183828	0.9069501607837125	0.9412782688258222
15170	SETD6	0.11671191	0.027796848	0.907106693862268	0.9414082375752966
15171	PKD1L2	0.116690405	0.034663714	0.9071234709163981	0.9414082375752966
15172	ENSG00000278390	0.116616644	0.02141996	0.9071820448936628	0.9414082375752966
15173	DHX40	0.116566405	0.018193267	0.9072218999889663	0.9414082375752966
15174	RPL26P28	0.11655048	0.18607548	0.9072326354730844	0.9414082375752966
15175	MKRN2OS	0.11654428	0.0358197	0.907239537629422	0.9414082375752966
15176	RELB	0.11652824	0.013896201	0.9072519757837156	0.9414082375752966
15177	ENSG00000287297	0.1164538	0.15560685	0.9073113455288845	0.9414261599982241
15178	STOML2	0.11632402	0.035799008	0.9074138909666423	0.9414856272172742
15179	LUARIS	0.116315134	0.11319082	0.9074206209509628	0.9414856272172742
15180	CXCL9	0.11608814	0.17938054	0.9076011086195914	0.9416528279940529
15181	ENSG00000229896	0.11600891	0.115710385	0.9076635288288128	0.9416975270975655
15182	CATSPER2	0.11590725	0.010319534	0.907744068173645	0.9417409593506639
15183	SAG	0.11571326	0.06905402	0.907897894587677	0.9418604164848259
15184	ENSG00000233633	0.11547846	0.17815942	0.9080842974366168	0.9419628148963889
15185	CCDC8	0.11539926	0.02602492	0.9081466741202908	0.9419780343843304
15186	ENSG00000248374	0.11524068	0.1254116	0.9082723968676466	0.9420883744975646
15187	METTL7A	0.11499398	0.03712235	0.9084678406759485	0.942230891746852
15188	NPIPB13	0.114894375	0.026999332	0.9085467133263332	0.9422847897813669
15189	ENSG00000269274	0.114849105	0.17706884	0.9085830531079352	0.9422901763406216
15190	ZNF730	0.11453711	0.014405194	0.9088298306121685	0.9424256865370167
15191	PMPCA	0.11450002	0.019347338	0.9088592753562119	0.9424361516789134
15192	TMEM106C	0.11445172	0.019405749	0.9088975688379031	0.9424557918249766
15193	VPS9D1-AS1	0.11435553	0.032187272	0.9089738009740087	0.9425147697185622
15194	ENSG00000232358	0.11410361	0.17598227	0.9091738121905256	0.9426722691809679
15195	ENSG00000231720	0.11392756	0.10727365	0.9093124442031876	0.9427454686467571
15196	CPNE9	0.113794796	0.047951702	0.9094181961738026	0.9427948932871767
15197	LINC00845	0.113612816	0.037690774	0.9095624394742103	0.9429070563623917
15198	RFPL4B	0.11360871	0.17761758	0.9095651131397534	0.9429070563623917
15199	DNAAF3-AS1	0.113438845	0.08640063	0.9097002054065836	0.943006952251901
15200	ENSG00000258504	0.11338209	0.08529433	0.9097453572586892	0.9430243866202785
15201	LLPH-DT	0.11331722	0.06362425	0.9097964683558515	0.9430465170173741
15202	ENSG00000285718	0.11324311	0.04901502	0.9098554717908621	0.9430675300698423
15203	ENSG00000255144	0.11285218	0.12261434	0.9101647348588834	0.9432848008321554
15204	FKBP9P1-1	0.11274035	0.17349395	0.910254442466993	0.9433318077024727
15205	OTUD1	0.1127259	0.049062114	0.9102654108124952	0.9433318077024727
15206	PTMAP5	0.11262785	0.053757615	0.9103430525892127	0.9433721187195855
15207	ENSG00000287789	0.11256884	0.1737085	0.9103901936470884	0.9434008947998874
15208	ENSG00000290411	0.11248494	0.17542925	0.9104559937718557	0.9434490048877929
15209	C2orf50	0.11226378	0.059431344	0.9106316739389484	0.9435507406004151
15210	ENSG00000262039	0.112198345	0.036728516	0.9106836334483723	0.9435673033207633
15211	ELOB	0.11214014	0.049386658	0.9107299571418567	0.9435673033207633
15212	MORF4L1P3	0.11211838	0.17470835	0.9107466081616828	0.9435673033207633
15213	ENSG00000286472	0.11181888	0.12747382	0.9109841397983931	0.9437151532664414
15214	ENSG00000285888	0.11170324	0.076292805	0.9110757931688772	0.9437900228831735
15215	OR11H4	0.111610495	0.17304184	0.9111495510328261	0.943846351624015
15216	LINC02948	0.111532815	0.09804615	0.9112107348258588	0.943870582984179
15217	ENSG00000234730	0.11148326	0.076387376	0.9112504714567575	0.943870582984179
15218	RPL6	0.11139257	0.017052393	0.9113224191975341	0.9439250291407503
15219	ENSG00000266980	0.111221924	0.17182732	0.9114578252372494	0.9440050442034831
15220	LIN52	0.11114349	0.00891038	0.9115198502007316	0.9440090524664035
15221	ENSG00000254303	0.1108002	0.035748057	0.9117921252949848	0.9442307903799079
15222	GPR182	0.110702686	0.12164673	0.9118692563728441	0.9442716448829298
15223	ENSG00000229395	0.11070186	0.17044298	0.9118703569737883	0.9442716448829298
15224	WDR88	0.110582694	0.045802984	0.9119645961869388	0.9443274768146444
15225	ENSG00000265478	0.11056014	0.17090198	0.91198244762809	0.9443274768146444
15226	ENSG00000285688	0.1102857	0.037586447	0.9122000062409972	0.9445125851319118
15227	ENSG00000274015	0.109673135	0.029684747	0.912685589839096	0.9449034278632493
15228	ENSG00000276991	0.10962132	0.117466286	0.912726944899642	0.9449034278632493
15229	TMX4-AS1	0.10959589	0.09593406	0.9127465977172519	0.9449034278632493
15230	ENSG00000267688	0.1095649	0.036520384	0.9127715112231092	0.9449034278632493
15231	ENSG00000290809	0.10951349	0.16989392	0.9128120744694117	0.9449068379356287
15232	ENSG00000249094	0.10928289	0.11817854	0.9129948700208365	0.9450342036745105
15233	ZBTB34	0.10919422	0.022151396	0.9130655164885542	0.9450850823241667
15234	LINC00898	0.10917242	0.16854684	0.9130828378633561	0.9450850823241667
15235	ENSG00000235099	0.10889109	0.09614809	0.9133056143038676	0.9452754841633492
15236	ZNF200	0.10877818	0.032371815	0.9133955104842932	0.9453335807971601
15237	LINC02869	0.10877183	0.061834045	0.9134005703981432	0.9453335807971601
15238	WDR89	0.10859926	0.018448174	0.9135373549704205	0.9454272066278979
15239	PPIL3	0.10854727	0.017032955	0.9135785315357753	0.9454373914344133
15240	ENSG00000269559	0.10842871	0.16732387	0.9136726155627392	0.9455146634509386
15241	CCNYL1	0.10827086	0.01343162	0.9137977200867358	0.945624033081533
15242	LHX5-AS1	0.1080295	0.16783962	0.913988771053875	0.9457614460240025
15243	HIGD1AP17	0.10799464	0.17033353	0.914015502907229	0.9457690109125266
15244	ENSG00000260425	0.10793174	0.038296696	0.9140666204744108	0.9457969574668038
15245	ENSG00000276805	0.107821345	0.07672991	0.9141542297639429	0.9458321686328954
15246	LINC01701	0.107666194	0.08188501	0.9142773577182903	0.9459193687175275
15247	ATM	0.10727151	0.0066692117	0.9145902156114813	0.9461626477991188
15248	RAB13	0.10710697	0.021371797	0.9147206964484615	0.9462389554425371
15249	FLNC-AS1	0.10680582	0.07381145	0.9149598813834964	0.9464043394990125
15250	LINC01926	0.106681876	0.07522208	0.9150581297563678	0.9464858605992991
15251	TGFB2-AS1	0.10649835	0.16679296	0.915202664013451	0.9466152527956976
15252	CTTNBP2NL	0.10631816	0.008320527	0.915346508828986	0.9467023405962636
15253	ENSG00000288262	0.106277384	0.16344474	0.9153790683216053	0.9467023405962636
15254	MT-TH	0.106192574	0.16454412	0.915445860657776	0.9467260405256509
15255	ENSG00000290590	0.106078066	0.03934967	0.9155367564745309	0.9467999355871035
15256	Metazoa_SRP-141	0.10597193	0.16377959	0.9156210353558418	0.9468606468157201
15257	CYP2D8P	0.10578405	0.03826963	0.9157702022669587	0.9469609145537936
15258	ENSG00000248733	0.1054961	0.1618787	0.9159989549887032	0.9470969046060398
15259	ENSG00000250015	0.10545913	0.113916025	0.9160277085983033	0.9471065255481991
15260	ENSG00000179038	0.105161116	0.13261499	0.9162644842706466	0.9473111089765178
15261	LINC01605-1	0.104647964	0.078071706	0.9166715317879626	0.9476592925439491
15262	LINC00559	0.10461301	0.07835343	0.9166993233709171	0.9476592925439491
15263	ENSG00000286414	0.104607865	0.065584816	0.9167033794332134	0.9476592925439491
15264	IRF9	0.10450807	0.012959035	0.9167824421543302	0.9477057752877703
15265	CDK13-DT	0.10439776	0.122092195	0.9168701990156951	0.947736565032046
15266	LINC01973	0.10422132	0.16043855	0.9170100419396294	0.9478404512963466
15267	AGAP10P	0.10398211	0.05752557	0.9171999063380776	0.9479505065377037
15268	ENSG00000280234	0.10395311	0.11458853	0.9172222808179041	0.9479505065377037
15269	DMRTC1	0.103858486	0.093243904	0.9172976558992223	0.9479968856132155
15270	LINC02077	0.10381286	0.1604918	0.9173338487263253	0.9480141709875343
15271	ENSG00000275088	0.10372071	0.15989275	0.917407131428709	0.9480541176317567
15272	CDH3	0.103690825	0.02240998	0.9174309066778212	0.9480541176317567
15273	ENSG00000286595	0.10359269	0.12270479	0.9175089951342899	0.9481100168179498
15274	ENSG00000287439	0.10357359	0.07809748	0.9175239386130749	0.9481100168179498
15275	ZNF337-AS1	0.10338033	0.013335035	0.9176772115856331	0.9482281578178438
15276	ENSG00000284987	0.10324994	0.049286455	0.9177806497279497	0.9482947970646007
15277	ISY1	0.10316899	0.014240345	0.9178449160952011	0.9483361248633443
15278	ENSG00000250493	0.1031507	0.075946584	0.9178595953259683	0.9483361248633443
15279	IL36G	0.10312386	0.11569871	0.9178804371240112	0.9483375382328064
15280	GABRG2	0.10296018	0.04215085	0.9180108290564619	0.9483917721030078
15281	SDE2	0.10281266	0.017504282	0.9181276054614276	0.9484721707840603
15282	ENSG00000265091	0.10277288	0.09546808	0.9181592609237956	0.9484847518819499
15283	ENSG00000246477	0.10240183	0.08171092	0.9184535087506236	0.9487382542803964
15284	NFKBIL1	0.10238996	0.028912585	0.9184631044353979	0.9487382542803964
15285	ENSG00000279208	0.10222628	0.15725765	0.9185930580455982	0.9488523648468458
15286	ENSG00000248525	0.10206699	0.15810402	0.9187190369889062	0.948962365063542
15287	LINC00485	0.10153964	0.11914195	0.9191376374119381	0.949310652561813
15288	ENSG00000287236	0.10151991	0.10492264	0.9191536937644676	0.949310652561813
15289	ENSG00000248288	0.101478145	0.1586762	0.9191857900311096	0.9493236681993336
15290	SDK1-AS1	0.10097633	0.033585336	0.9195847409024684	0.9496139560204172
15291	ENSG00000289298	0.100974455	0.15485385	0.9195866780217843	0.9496139560204172
15292	LRRN1	0.10094485	0.013951687	0.9196099325310864	0.9496139560204172
15293	INO80D	0.10090301	0.0053641573	0.9196431838651036	0.9496139560204172
15294	ENSG00000232234	0.10087945	0.023939542	0.9196618627835829	0.9496139560204172
15295	RNU6-1266P	0.10081417	0.11518729	0.919712712232085	0.9496463257273302
15296	ENSG00000220600	0.10075611	0.15562242	0.9197595316280445	0.9496745329323745
15297	ENSG00000259425	0.10069281	0.15470408	0.9198100859543573	0.9497065952677894
15298	ENSG00000287646	0.1004796	0.15544137	0.9199788956566332	0.9498406144271783
15299	BTG3P1	0.100115664	0.15407217	0.9202680617034207	0.9500787379443116
15300	SLC37A4	0.100071475	0.019637885	0.9203032315872108	0.9500949051712704
15301	ENSG00000234500	0.10002344	0.016947005	0.9203413691468395	0.950114135392029
15302	LINC02963	0.099733174	0.046402924	0.9205716236398722	0.9502705136600056
15303	ENSG00000265073	0.09971361	0.054064997	0.9205873477796289	0.9502705136600056
15304	MUSTN1	0.09959506	0.084537774	0.9206812569696774	0.9503441403177191
15305	RNASE11	0.09956364	0.08809101	0.9207063308129857	0.9503498780798826
15306	ZSCAN5DP	0.09940617	0.1540817	0.9208307921993972	0.9504582009013617
15307	ENSG00000286933	0.099143416	0.11095518	0.9210392879851055	0.9506129590381847
15308	CCDC54-AS1	0.09884613	0.024525369	0.9212758145398723	0.9507764769208193
15309	VNN2	0.09838019	0.050463744	0.9216457389506807	0.9510977790934573
15310	ENSG00000267260	0.09811818	0.1071466	0.9218536133264792	0.9512349767077662
15311	RN7SL459P	0.09811135	0.15145533	0.9218588752134897	0.9512349767077662
15312	LINC02064	0.09807503	0.076642364	0.9218883254093715	0.9512349767077662
15313	CHADL	0.09806301	0.04817113	0.921897625082166	0.9512349767077662
15314	NPY4R	0.0979403	0.15175502	0.9219944558336401	0.9512818985836945
15315	ENSG00000278990	0.097931996	0.15469484	0.9220000099647886	0.9512818985836945
15316	ZNF80	0.09789582	0.15156576	0.9220298107845067	0.9512818985836945
15317	RNU6-40P	0.09782841	0.15011436	0.9220838468286898	0.9512965675691012
15318	ENSG00000260740	0.09781788	0.121404	0.922092321634652	0.9512965675691012
15319	ARHGEF7-AS2	0.09769836	0.15078203	0.9221867529597242	0.9513335274251715
15320	KCNH7-AS1	0.09760836	0.10420323	0.9222586807185529	0.9513674214885631
15321	L3MBTL4-AS1	0.09755163	0.10559949	0.9223033456957608	0.9513709054874047
15322	ENSG00000284708	0.097516604	0.07435542	0.9223314888523985	0.9513709054874047
15323	SLC47A2	0.097506575	0.04196062	0.9223393775507595	0.9513709054874047
15324	MYNN	0.0975055	0.01571952	0.9223402026750862	0.9513709054874047
15325	ENSG00000273398	0.09740714	0.027662152	0.9224182882460572	0.9514134950904317
15326	ZSCAN16	0.09735983	0.032393377	0.9224557075481068	0.9514134950904317
15327	UNC119	0.09735496	0.02635894	0.9224596407283631	0.9514134950904317
15328	ENSG00000270036	0.09727158	0.14955387	0.9225258077854823	0.9514414373234236
15329	UNC93B3	0.0970878	0.10540032	0.9226710615997002	0.9515307883734399
15330	ENSG00000279717	0.096934244	0.1519169	0.9227925702273223	0.9516079621759496
15331	ENSG00000253496	0.09693205	0.025983414	0.9227954827567144	0.9516079621759496
15332	ENSG00000287160	0.09692078	0.09500787	0.9228045177583688	0.9516079621759496
15333	SPATA8-AS1	0.09687978	0.14916742	0.9228367884842033	0.951621088948729
15334	EFNB1	0.09683743	0.02428993	0.9228705872592373	0.9516357908429751
15335	MIR570	0.09674267	0.057316627	0.9229457109768311	0.951659743550234
15336	ENSG00000286328	0.09625449	0.039648365	0.9233335213325731	0.951845632723112
15337	NPY1R	0.0962119	0.043769814	0.9233672745384314	0.951845632723112
15338	RAG2	0.095822535	0.107228406	0.9236765850064119	0.9520234155232443
15339	FGF18	0.09563499	0.044184428	0.9238254207746479	0.9521377087096319
15340	ENSG00000287978	0.09563363	0.06710093	0.9238265788436919	0.9521377087096319
15341	RBM15-AS1	0.09556905	0.029820757	0.9238776838041715	0.9521702280564547
15342	ENSG00000233536	0.09501396	0.14627627	0.9243183156164809	0.9524748355039478
15343	ENSG00000285702	0.094677605	0.0841759	0.9245856319336163	0.9526780733761425
15344	ENSG00000288049	0.094610706	0.05760043	0.9246390105011302	0.9527129156715409
15345	GPS2P2	0.09453585	0.08458999	0.9246978938909839	0.9527534283324123
15346	MRPS33	0.09444021	0.037941657	0.9247742614115944	0.9528119535009378
15347	ENSG00000287359	0.09429503	0.09182997	0.9248896242453106	0.9528904927644686
15348	ENSG00000259560	0.09426955	0.024592435	0.9249097611281144	0.9528910795340805
15349	ENSG00000287171	0.094055146	0.10091777	0.925080144742271	0.9530061324841681
15350	LINC02745	0.09396483	0.035907008	0.925151756178342	0.9530597440847204
15351	LINGO3	0.093720555	0.04557295	0.9253458066661541	0.9532394832785812
15352	WDR24	0.09356773	0.037215967	0.9254672833887432	0.953315140194318
15353	COMMD5	0.09355406	0.022778606	0.9254779779010756	0.953315140194318
15354	GARIN1A	0.09348491	0.02533062	0.9255330347909484	0.9533315226585221
15355	TP63	0.0934517	0.021516314	0.9255591323181003	0.9533382395064796
15356	FAM201A	0.09338387	0.06740705	0.9256129202038081	0.9533533129181923
15357	ENSG00000289115	0.09327152	0.072192095	0.9257024796954767	0.9534101129786872
15358	BTG4	0.09303529	0.08619803	0.9258902746664517	0.953559024459505
15359	COX8A	0.09301782	0.06358691	0.9259038906498638	0.953559024459505
15360	PTP4A2	0.09297423	0.00824395	0.92593851561511	0.9535676577796144
15361	RSPH4A	0.09268806	0.048772953	0.9261657736221879	0.9537008460527094
15362	ENSG00000220291	0.09261787	0.14177248	0.9262216023385901	0.9537008460527094
15363	PLIN3	0.092598945	0.009833884	0.9262365312045489	0.9537008460527094
15364	ENSG00000249275	0.092591494	0.11636478	0.9262427501220858	0.9537008460527094
15365	PPP1R32	0.0925895	0.02383747	0.926244100679883	0.9537008460527094
15366	SUPT16HP1	0.092534214	0.07102373	0.9262881725284804	0.953726059280545
15367	CELA2A	0.09244805	0.06828646	0.9263566390016151	0.9537580551518784
15368	ENSG00000289235	0.09229697	0.09909767	0.9264761129604198	0.9537784066663817
15369	ENSG00000237705	0.09224612	0.03707527	0.9265168907886281	0.953800222970608
15370	LYAR	0.091952555	0.018271158	0.9267500311130857	0.9539643616444237
15371	ITGB5-AS1	0.09194654	0.06079572	0.9267546918772032	0.9539643616444237
15372	ENSG00000260669	0.09159883	0.09706666	0.9270312296094889	0.9541481764281797
15373	TAB3-AS1	0.09145123	0.1411115	0.9271478617548283	0.954227884261912
15374	SBK2	0.091389775	0.139567	0.9271972364944991	0.954258533356069
15375	ENSG00000243501	0.09128916	0.054374054	0.927277220094102	0.954318659391921
15376	TRAM2-AS1	0.09126687	0.03082636	0.927294850789895	0.954318659391921
15377	SPCS2P4	0.09122435	0.14128521	0.9273278901893012	0.9543324935849237
15378	VN1R107P	0.09104422	0.1433926	0.927470150760389	0.9544272534538459
15379	GUCA1ANB	0.090852976	0.10002365	0.9276232288075903	0.9545044266170956
15380	ENSG00000286207	0.09075956	0.0425415	0.9276975339731147	0.9545044266170956
15381	ENSG00000248015	0.09069093	0.060348094	0.9277522910105044	0.9545093155164385
15382	ENSG00000289069	0.090643235	0.1395911	0.927789836110525	0.9545093155164385
15383	TRIM21	0.09062134	0.020603621	0.9278075416616078	0.9545093155164385
15384	LINC00494	0.090614066	0.05388677	0.9278133179860801	0.9545093155164385
15385	EVA1CP5	0.09046598	0.069001526	0.9279307935513991	0.9545898386996923
15386	ENSG00000285638	0.090344876	0.027802236	0.9280273023561845	0.95466895308607
15387	ECI1	0.09022589	0.01379502	0.928121715849079	0.9547459087118388
15388	LINC02236	0.09005427	0.047788285	0.9282580699857769	0.9548584623494311
15389	ENSG00000260257	0.09003885	0.050701216	0.9282703463088169	0.9548584623494311
15390	NAV2-AS4	0.09001249	0.13805139	0.9282911513260912	0.95485969387825
15391	RNU1-89P	0.08998498	0.14164974	0.9283116907943798	0.954860652211573
15392	PNMA6F	0.0898624	0.1385357	0.9284101220379237	0.954941728229017
15393	MAT2B	0.089693844	0.019352576	0.928544464676198	0.9550597376927615
15394	ACVR2B	0.08965273	0.010136306	0.9285771207551823	0.9550607925940937
15395	ENSG00000255054	0.08964311	0.052396365	0.9285847141103362	0.9550607925940937
15396	ARL2	0.089598075	0.034431662	0.928620666327544	0.9550775984459807
15397	TMEM200C	0.089530386	0.08540511	0.9286744925841954	0.9551127864807846
15398	ENSG00000227125	0.08940755	0.1378912	0.928771484198762	0.9551918404849654
15399	ENSG00000240440	0.08938366	0.13751215	0.928790587511686	0.9551918404849654
15400	NCBP2AS2	0.088847265	0.08862645	0.9292173336772116	0.9555701766532119
15401	LNCOG	0.088735096	0.073463075	0.9293064402432807	0.9555981449706311
15402	ENSG00000272130	0.088713385	0.1368285	0.9293230224580911	0.9555981449706311
15403	HOMEZ	0.08849707	0.019840514	0.9294954194843308	0.955735054961845
15404	BPIFB1	0.08838466	0.05311955	0.9295845559758805	0.9557562954020099
15405	ENSG00000224260	0.08837233	0.07013276	0.929594581537562	0.9557562954020099
15406	HNRNPLP1	0.08833889	0.13732134	0.9296202012863246	0.9557624575062584
15407	WDR77	0.08821282	0.016030036	0.9297212683504978	0.9558263154304019
15408	FLG2	0.088212736	0.1341691	0.9297215678119691	0.9558263154304019
15409	ENSG00000272010	0.088053666	0.13518982	0.9298474658488394	0.9559153872051253
15410	FOXI3	0.08798747	0.13574795	0.9298998204814799	0.9559490291065653
15411	ENSG00000273507	0.08793545	0.021937324	0.929941773820739	0.9559719771494205
15412	ENSG00000289307	0.087708734	0.14096917	0.9301194134722107	0.9561142229338818
15413	MTHFD1	0.08737294	0.01033148	0.9303886853883727	0.9562900905684582
15414	ENSG00000257500	0.087242	0.1013658	0.9304927686384309	0.9563752314198591
15415	RIC3-DT	0.087219544	0.13264227	0.930510797977419	0.9563752314198591
15416	SH3D19	0.08714608	0.0038446314	0.9305688011633233	0.9564022424764266
15417	ENSG00000289971	0.08697935	0.13290557	0.930701421014038	0.9564843820269788
15418	MARF1	0.086909495	0.006924382	0.9307569536930137	0.9564843820269788
15419	CCDC62	0.08684842	0.024109198	0.9308054913785373	0.9564843820269788
15420	LINC00615	0.08683845	0.07805944	0.9308134081202627	0.9564843820269788
15421	PRRG2	0.086533	0.02607334	0.9310561954971744	0.9566329354443709
15422	HLA-V	0.08645895	0.13405125	0.9311142570236065	0.9566716961668039
15423	ENSG00000272416	0.08643637	0.09998281	0.9311332098836538	0.9566716961668039
15424	TMED6	0.08604133	0.034216993	0.9314470040853291	0.9568527835660238
15425	CYMP	0.08576378	0.13122489	0.9316674002611007	0.9569782547545894
15426	HOXC-AS1	0.085539624	0.1316984	0.9318452463234626	0.9571355374013274
15427	CDC7	0.08533756	0.013099653	0.9320062914252855	0.9572455894847208
15428	RP9	0.085075065	0.017241366	0.9322150294840212	0.9573994032902307
15429	CDV3	0.084774524	0.0113703245	0.9324538561123976	0.9576138935750513
15430	ENSG00000273486	0.08476286	0.0566287	0.9324632062802447	0.9576138935750513
15431	ENSG00000227148	0.084657595	0.12875938	0.9325469192118631	0.9576392786423876
15432	ENSG00000254638	0.08455574	0.09325503	0.9326277613057744	0.9577021006698986
15433	CRTAM	0.08441861	0.058517292	0.9327368386213917	0.9577939137817251
15434	ENSG00000275400	0.08428664	0.05494415	0.9328416585325996	0.957881351338335
15435	ENSG00000231083	0.0839161	0.06580075	0.9331361859865641	0.9580827743026292
15436	SIGLEC15	0.083766595	0.05513619	0.9332549315071083	0.95818449230531
15437	PTPRQ	0.083065845	0.023724735	0.9338120635920757	0.9586352398508949
15438	ENSG00000248636	0.08278589	0.012087613	0.9340346351760065	0.958768594041873
15439	ENSG00000247033	0.08278196	0.066022724	0.9340373231239625	0.958768594041873
15440	TSEN54	0.0827786	0.012447429	0.9340404049146687	0.958768594041873
15441	CLEC4D	0.08273189	0.074375905	0.9340770171196471	0.9587764546681038
15442	ENSG00000279348	0.08244408	0.05613043	0.9343064215359179	0.9589810120340633
15443	NPIPB9	0.0823561	0.040601756	0.9343763044296987	0.9590325269383607
15444	ENSG00000286553	0.08214992	0.0890666	0.9345399548543768	0.9591600641017206
15445	ENSG00000261731	0.0819925	0.07734439	0.9346654201115998	0.9592281854670015
15446	GSTM3	0.08155199	0.02613965	0.9350157292653849	0.9594663797493671
15447	SLC29A3	0.081453376	0.015542492	0.9350940774720986	0.9595265578982735
15448	NEURL3	0.08141428	0.056117415	0.935125120749017	0.9595381936036501
15449	LETM2	0.08127164	0.028139837	0.9352385466683789	0.9596343604226025
15450	SLC25A19	0.081109755	0.021665536	0.935367266476984	0.9597431188451595
15451	SNF8	0.08108878	0.013513274	0.9353839563560918	0.9597431188451595
15452	ENSG00000270055	0.080882154	0.03561544	0.9355480075534709	0.9598305496953382
15453	ENSG00000271857	0.080843285	0.122418694	0.9355794127328146	0.9598425483233111
15454	NOM1	0.080447346	0.009373735	0.9358939811579279	0.9601449099928959
15455	ENSG00000259713	0.08042274	0.03398281	0.9359135638517553	0.9601449099928959
15456	ENSG00000270956	0.0803682	0.09942989	0.9359571449266191	0.9601512107903956
15457	ENSG00000236391	0.08030213	0.037029844	0.9360094450725285	0.9601512107903956
15458	USP32P3	0.08008757	0.06228025	0.9361799333848586	0.9602765691291567
15459	SPP2	0.0800612	0.06627569	0.9362009540072131	0.9602779042113712
15460	UNC119B	0.07958688	0.02040911	0.936578243905957	0.9605420928198758
15461	OTOP3	0.07956765	0.048416104	0.9365934888416769	0.9605420928198758
15462	SYNGR3	0.07956394	0.120661534	0.9365965899104477	0.9605420928198758
15463	ENSG00000253619	0.07930888	0.027381431	0.9367993032537505	0.9606892932771315
15464	BAX	0.07917827	0.014564844	0.9369031177225432	0.9607532512715992
15465	ENSG00000235415	0.07887175	0.049165837	0.9371468917041553	0.960917186691233
15466	ENSG00000290589	0.07879222	0.12112993	0.9372096180774522	0.9609395231300403
15467	ENSG00000291048	0.07877876	0.07639747	0.9372209041559076	0.9609395231300403
15468	ENSG00000268686	0.07873418	0.05547633	0.9372562467485261	0.9609555278051187
15469	ENSG00000254760	0.07832271	0.08297966	0.9375836332476218	0.9612516568409972
15470	ZNF204P	0.07832132	0.027492994	0.9375845506651306	0.9612516568409972
15471	TDRKH	0.078093424	0.023881175	0.9377659015143889	0.961390120636005
15472	ENSG00000260975	0.07807721	0.07759974	0.937778830967422	0.961390120636005
15473	HSD17B1	0.0780392	0.06486445	0.9378088647354594	0.9614006714289077
15474	ENSG00000287027	0.07791411	0.09010053	0.9379084752719914	0.9614623077317217
15475	C19orf73	0.07786727	0.11964111	0.9379452311558234	0.9614678236230133
15476	PSD4	0.07785767	0.009314932	0.9379533429885928	0.9614678236230133
15477	H2BP1-1	0.07775909	0.11855771	0.938031616799516	0.9615278200493144
15478	APOM	0.07761218	0.051893134	0.9381487372452706	0.9615871525829847
15479	ENSG00000264829	0.07754545	0.11942632	0.938201071279429	0.961620554158226
15480	ENSG00000236206	0.07745575	0.060624976	0.9382731408479772	0.961624621293328
15481	ENSG00000286991	0.077447556	0.11835646	0.938279275014469	0.961624621293328
15482	ENSG00000250397	0.07744184	0.036121197	0.9382840261483792	0.961624621293328
15483	DHRS7B	0.07740125	0.0072551724	0.9383163290982441	0.9616374896232147
15484	H2AC4	0.077359185	0.08291523	0.9383493777709525	0.9616511216526336
15485	IFT74	0.07726216	0.0067528007	0.938426999585958	0.9616518483888999
15486	FAM135A-AS1	0.07725954	0.117388494	0.9384290759196949	0.9616518483888999
15487	ENSG00000255550	0.07721931	0.119034335	0.9384604211551565	0.961663733127408
15488	WFDC9	0.07718898	0.0820494	0.9384853125177393	0.9616651545440401
15489	THORLNC	0.07713933	0.033884037	0.9385246377126897	0.9616688298475059
15490	ENSG00000287373	0.07703397	0.04261817	0.9386085530867213	0.9617143435073463
15491	ENSG00000249818	0.076932244	0.08186173	0.9386894095394732	0.9617214919145304
15492	TCEA1	0.07682739	0.0077230455	0.9387727874274012	0.9617214919145304
15493	ENSG00000285879	0.07681992	0.047820896	0.9387787831276699	0.9617214919145304
15494	ACTR8	0.07680002	0.014787918	0.9387946280106894	0.9617214919145304
15495	ENSG00000180015	0.076753795	0.055161655	0.9388310925114279	0.9617214919145304
15496	SHROOM2	0.07670229	0.008310091	0.9388722626618894	0.9617214919145304
15497	CES1P1	0.07655463	0.07082055	0.9389899161961515	0.9618217773530812
15498	KIR3DX1	0.076119155	0.08083321	0.9393360776143327	0.9621145407920405
15499	ACTRT3	0.07609593	0.07580696	0.9393547570023073	0.9621145407920405
15500	SLC23A3	0.075921685	0.019503532	0.9394931673384239	0.9622158295416541
15501	ENSG00000261207	0.07581124	0.09062809	0.9395810534556567	0.962285603086996
15502	OOEP	0.075589605	0.033924423	0.9397573003639326	0.9624450110756453
15503	RAMAC	0.07554806	0.06894191	0.939790688263558	0.9624450110756453
15504	CBY1P1	0.075539924	0.11698443	0.9397959909373914	0.9624450110756453
15505	PPIAP67	0.07537781	0.1147804	0.9399256712095938	0.9625308195142787
15506	ENSG00000275552	0.07533473	0.08439147	0.9399598074440007	0.9625318088760187
15507	ENSG00000258847	0.07525705	0.033311468	0.94002183519785	0.9625750852758773
15508	ENSG00000254396	0.075020604	0.07070419	0.9402096654251756	0.9627066923228595
15509	LINC01445	0.074584134	0.035150267	0.9405571480299404	0.962961252912058
15510	REL-DT	0.07419482	0.02508333	0.9408668073078272	0.9632175366270722
15511	ZNF586	0.07407805	0.0055386345	0.940959785204964	0.9632924724066375
15512	PRDM4	0.07394102	0.008103629	0.941068774436788	0.9633837960378958
15513	LINC01865	0.073882684	0.042599965	0.941115186228314	0.9634110558732513
15514	WWOX-AS1	0.07380956	0.078706585	0.9411735112685262	0.9634367553873083
15515	GRK1	0.07364331	0.08215092	0.9413058398924239	0.9634978377172997
15516	WNT2B	0.073592186	0.00875876	0.9413463225363132	0.9634978377172997
15517	RGPD3	0.07337434	0.02349509	0.9415195776582193	0.963642715275325
15518	GDF7	0.07325033	0.07457305	0.9416184196838653	0.963723625013448
15519	ENSG00000290870	0.07299744	0.017355347	0.9418195187230268	0.9638484169964056
15520	ENSG00000248751	0.072881564	0.10984139	0.9419119444944255	0.9639045052190658
15521	DENND4B	0.0724704	0.008523289	0.942238832200031	0.964176227158586
15522	OR2J3	0.0723365	0.11112725	0.9423447658810553	0.9642643652975486
15523	ENSG00000285930	0.07210082	0.10890662	0.9425330039608735	0.9644100717078277
15524	ENSG00000285565	0.0720156	0.028478762	0.9426007109434518	0.9644452026793615
15525	ENSG00000231856	0.07195304	0.0470461	0.9426505244933359	0.9644723706059063
15526	LINC02252	0.07161464	0.080696344	0.9429198231187546	0.9646703686184267
15527	LINC01121	0.071390025	0.03180518	0.9430985866953834	0.9647924495282184
15528	CCZ1B	0.071319945	0.010014272	0.9431542196616982	0.9648290939644857
15529	ENSG00000275139	0.070998244	0.08829509	0.9434102491937879	0.9650263853621047
15530	BPI	0.07095081	0.046159633	0.9434479755533745	0.9650263853621047
15531	R3HCC1	0.070934325	0.01972375	0.9434610837303481	0.9650263853621047
15532	BTF3P14	0.070882045	0.080563694	0.9435019883755832	0.9650429486865252
15533	ENSG00000286063	0.07062489	0.054130208	0.9437073337298545	0.9651921648669815
15534	MIS18A	0.06996316	0.026899967	0.9442339096994314	0.9655086738524085
15535	ENSG00000233539	0.06982096	0.037585836	0.9443470434652783	0.9656030807263286
15536	ENSG00000260570	0.069492035	0.020575112	0.9446088282975986	0.9658103228234575
15537	ENSG00000267052	0.06949111	0.105832085	0.9446092214415059	0.9658103228234575
15538	SMARCE1P6	0.06913145	0.05438418	0.9448956317997906	0.9660828779631788
15539	ENSG00000225527	0.06890859	0.03457061	0.9450725743937851	0.9662232160696285
15540	DIRC1	0.06856724	0.033029925	0.9453446331730583	0.966377794613563
15541	RNF133	0.06850232	0.06289465	0.9453964283951872	0.966377794613563
15542	KCNE2	0.06842729	0.063441195	0.9454562089420064	0.966377794613563
15543	ENSG00000253322	0.06836778	0.02351449	0.9455035578959848	0.966377794613563
15544	STEAP1B	0.0683671	0.01241434	0.9455040105827283	0.966377794613563
15545	CNTF	0.06836023	0.04300592	0.9455095653827511	0.966377794613563
15546	TGM1	0.068058364	0.03229154	0.9457498557653419	0.966550398238418
15547	ENSG00000226756	0.06803133	0.07847689	0.9457710394915569	0.9665517634710676
15548	SPATA18	0.06738229	0.023620397	0.9462879231615704	0.9668973831750347
15549	MAML1	0.06725863	0.006373412	0.9463862495391663	0.9669572737203289
15550	MYO15A	0.066901356	0.019369833	0.9466706155601139	0.9671260727646729
15551	ENSG00000283686	0.06676315	0.102720454	0.9467799155968479	0.967161132115355
15552	CCDC126	0.066704	0.008715138	0.9468277109934761	0.9671648250610457
15553	ENSG00000267733	0.06649266	0.07077313	0.9469958710807223	0.9672757289655183
15554	ZNF688	0.06643417	0.022585306	0.9470425467058852	0.9672828276491369
15555	NPIPB12	0.06624971	0.018485652	0.9471893185183157	0.9673718684871636
15556	KRBOX1	0.06606104	0.042813122	0.9473395362782291	0.9674644172732977
15557	ALMS1P1	0.065948874	0.03252513	0.9474287369782154	0.9675352227774427
15558	EIF4E1B	0.06573587	0.0765106	0.9475983146855014	0.9676881063718529
15559	LINC01839	0.06542539	0.101502664	0.9478444417025564	0.9679191541274763
15560	ENSG00000228522	0.06531964	0.06951928	0.9479295613152197	0.9679451841422609
15561	ENSG00000239763	0.06518246	0.010960181	0.9480388197626868	0.968036451497176
15562	ENSG00000286018	0.06509534	0.06148939	0.9481079620542243	0.9680664556572445
15563	ENSG00000236263	0.06491898	0.054289646	0.9482485848813806	0.9681323745757843
15564	ENSG00000273212	0.064911164	0.09886622	0.9482544495706794	0.9681323745757843
15565	ZNF607	0.06490086	0.012093397	0.9482629957688714	0.9681323745757843
15566	ENSG00000275106	0.064889945	0.097393505	0.9482719235880392	0.9681323745757843
15567	ENSG00000260223	0.06475574	0.044495665	0.9483784508609324	0.96822083438209
15568	ENSG00000287728	0.06467163	0.0977601	0.948445422221092	0.9682446151753428
15569	GRID2IP	0.06465163	0.016882828	0.9484613922072647	0.9682446151753428
15570	GAPDHS	0.064620145	0.05102923	0.9484865252073307	0.968249974940185
15571	LIME1	0.06434567	0.026973749	0.9487050349484482	0.968452736441034
15572	ZNF705B	0.06425005	0.09792425	0.9487807034594327	0.9685096779664497
15573	FABP3	0.06374718	0.03975968	0.9491816072328948	0.9688782994262495
15574	ENSG00000258699	0.06354187	0.06218691	0.9493447582652574	0.9690245244713054
15575	PRELID3B	0.06329294	0.015027604	0.949543065184523	0.9691456875140088
15576	ENSG00000241671	0.06320785	0.0955131	0.9496107198834395	0.9691944258893351
15577	ENSG00000287445	0.063124605	0.0950977	0.9496771110994506	0.9692215599866093
15578	ENSG00000237250	0.063009	0.04566982	0.949769251363419	0.9692749696738291
15579	HSPA5-DT	0.06290687	0.04402081	0.9498505411331757	0.9693376150402018
15580	CCDC134	0.06275424	0.008436157	0.9499718862640547	0.9694411340588209
15581	HYAL3	0.06268803	0.027411485	0.9500245031743304	0.9694745134339923
15582	ENSG00000267503	0.062582165	0.09371476	0.9501092024812055	0.9695406299490746
15583	LINC01529	0.062411986	0.031524193	0.9502444507437999	0.9696380073405744
15584	ENSG00000228351	0.062275127	0.037394073	0.9503534587507081	0.9696686291465777
15585	NOL4L-DT	0.06172457	0.035834976	0.9507917644074356	0.9699729201448267
15586	ENSG00000283692	0.06158726	0.014768609	0.9509011034548236	0.9699828641818811
15587	INA	0.06149882	0.030156184	0.9509715318413036	0.9700257969990421
15588	CASC20	0.06128712	0.029928133	0.9511400949186253	0.9701525345621832
15589	SETP17	0.0612783	0.092202455	0.9511471232932949	0.9701525345621832
15590	ENSG00000287617	0.060938623	0.037293136	0.9514175950506679	0.970337984220898
15591	ENSG00000290959	0.060867477	0.09233632	0.9514739261091998	0.9703639215427394
15592	ENSG00000289469	0.060805704	0.01361577	0.9515232981872191	0.9703639709876828
15593	FLJ20021	0.060781628	0.077122204	0.9515427310339066	0.9703639709876828
15594	ENSG00000263176	0.06074558	0.09227789	0.9515709403937895	0.9703639709876828
15595	LINC02457	0.060480885	0.026750358	0.9517817772102926	0.9705152851163539
15596	UBOX5	0.060421266	0.008362217	0.9518295080020363	0.9705241362598004
15597	ENSG00000261407	0.06039975	0.092877746	0.9518458894614973	0.9705241362598004
15598	BMT2	0.060382765	0.0050728535	0.9518601588451828	0.9705241362598004
15599	ENSG00000257120	0.0602554	0.07343848	0.9519615699201563	0.9705863431408724
15600	CSTF2T	0.05978118	0.023842225	0.9523392708967215	0.9708601355299157
15601	ENSG00000250612	0.05961503	0.09030244	0.9524712629287004	0.9709540424546661
15602	ENSG00000274723	0.059172343	0.09080577	0.9528233381780296	0.9711965392784339
15603	ENSG00000237685	0.05916919	0.08922328	0.9528264511487928	0.9711965392784339
15604	PROX2	0.058531377	0.04244674	0.9533345317905912	0.9715493361753315
15605	TMCO1	0.058462393	0.0067900117	0.9533893698432763	0.9715848895623795
15606	ENSG00000284641	0.058334358	0.088461995	0.9534910580827105	0.9716664970634802
15607	ZIC5	0.058171023	0.08913483	0.9536207887445063	0.9717597181418312
15608	SKIDA1	0.057958975	0.029460175	0.9537903237932588	0.9718307985957257
15609	ENSG00000273628	0.05784233	0.060905226	0.953883286495548	0.9718696917584656
15610	LHB	0.057810143	0.088215046	0.9539083232714103	0.9718696917584656
15611	TRNT1	0.057587612	0.006396268	0.9540860497098684	0.9720100930705267
15612	CDC42P6	0.0575598	0.08662193	0.9541081626362806	0.9720122864388108
15613	FOXD3	0.057403885	0.085881904	0.9542325460732317	0.9720812579128296
15614	ERCC1	0.057399627	0.0054690405	0.9542357479417001	0.9720812579128296
15615	CRYM	0.057256106	0.015625225	0.9543500832456551	0.9721773947055101
15616	NDUFB1	0.05715933	0.009344962	0.9544271436263261	0.9722355570496345
15617	HSPA4	0.057019718	0.005370347	0.9545383508306609	0.9722877017942815
15618	LINC02671	0.05699477	0.02431661	0.9545581958763111	0.9722877017942815
15619	ENSG00000287229	0.05692558	0.062018823	0.9546131699129983	0.9723105423408248
15620	ENSG00000289435	0.056655645	0.08535716	0.9548282033797497	0.9724813621154276
15621	GUCY2C-AS1	0.056473885	0.011946467	0.9549731028786037	0.9725690238676298
15622	ENSG00000287247	0.056471903	0.085994564	0.9549741881448612	0.9725690238676298
15623	SF3B3	0.0563381	0.004387159	0.9550812189854845	0.9726288401169166
15624	ENSG00000278876	0.056217514	0.061187666	0.955177204400941	0.9726740726008327
15625	CHRND	0.056070164	0.07049415	0.955294792373188	0.9727734729939467
15626	CHL1-AS1	0.0557624	0.04318914	0.9555398393714101	0.9729433594451538
15627	C12orf43	0.055760123	0.013381367	0.9555415428186654	0.9729433594451538
15628	ENSG00000286790	0.055706475	0.06180106	0.955583956807323	0.9729662024045124
15629	PITRM1	0.0552743	0.0062415367	0.9559285506726055	0.9731960281371039
15630	RMC1	0.055272892	0.008330736	0.9559295825272133	0.9731960281371039
15631	ARMCX3-AS1	0.0551931	0.083218135	0.9559930446268873	0.9732248080153055
15632	LINC02105	0.055168234	0.0338411	0.956013018794799	0.9732248080153055
15633	LINC01607	0.05510219	0.026887443	0.9560656597072592	0.9732248080153055
15634	DDIT4L-AS1	0.055028513	0.051691502	0.9561241979698911	0.9732313906763463
15635	LINC02662	0.05497854	0.047522005	0.9561638742645053	0.9732514338342679
15636	LINC01271	0.054922458	0.034232136	0.9562087621030964	0.9732767807226943
15637	ENSG00000260261	0.05475118	0.06417649	0.9563451153969162	0.9733748783513569
15638	ENSG00000274292	0.054649517	0.02993181	0.9564262666633205	0.9734167851105664
15639	ENSG00000287903	0.054206613	0.053124472	0.9567790694362092	0.9736749397020318
15640	LINC03014	0.054205727	0.0808347	0.9567798860232726	0.9736749397020318
15641	MRPL54	0.05397213	0.032923054	0.9569657622071783	0.9737940217309783
15642	ENSG00000256196	0.053876244	0.052829083	0.9570420857832048	0.9738382180087414
15643	GPD2	0.053639617	0.0038617845	0.9572306092857088	0.9739300965462977
15644	ENSG00000289447	0.053285785	0.061970796	0.9575124612833958	0.9741558066180339
15645	LINC01204	0.053122647	0.027567195	0.9576425152210168	0.9742474138512801
15646	DGCR6	0.05297533	0.056390665	0.9577596368143809	0.97427407761491
15647	GCAWKR	0.052971624	0.04499256	0.9577627837900363	0.97427407761491
15648	ENSG00000286658	0.05296358	0.080397755	0.9577687567797155	0.97427407761491
15649	ENSG00000285629	0.052821383	0.03780915	0.9578821752135569	0.9743283935280682
15650	SUPT7L	0.052672092	0.0069114007	0.9580013744298637	0.9744271924061162
15651	SLC25A38	0.05264952	0.0111119095	0.9580193255989986	0.9744271924061162
15652	STAR	0.05259337	0.058568705	0.9580640780619905	0.9744523585175716
15653	ENSG00000269194	0.052215867	0.039352678	0.9583644919837251	0.9746764828983865
15654	DNAJB5-DT	0.052183434	0.040665723	0.9583906648179562	0.9746827457043027
15655	ARFIP1	0.052004416	0.0033376557	0.9585332468355872	0.9747666810282419
15656	TIGD4	0.05188113	0.020970304	0.9586315015924365	0.9748462425774406
15657	CD207	0.05171589	0.077376425	0.9587631494073853	0.9749210478653022
15658	ENSG00000291133	0.051712625	0.04718427	0.9587656248126764	0.9749210478653022
15659	LUZP4	0.05156695	0.05524516	0.9588817038899733	0.9749869227843779
15660	ENSG00000290819	0.051552664	0.078147516	0.9588927774791056	0.9749869227843779
15661	ENSG00000285646	0.051343318	0.034225706	0.9590599507985249	0.9750986801675797
15662	ENSG00000286212	0.05126671	0.07639616	0.9591211209546232	0.9751201559165794
15663	LINC00303	0.0510603	0.065518335	0.9592854347222954	0.9752410153554587
15664	SERTM1	0.05100941	0.041677337	0.9593259473652723	0.9752469570756327
15665	LINC01480	0.050780356	0.075976476	0.9595084573304895	0.9753510521443668
15666	ENSG00000285571	0.05066359	0.044986356	0.9596014420289181	0.9754048513624632
15667	DDX56	0.050601646	0.006386907	0.9596508210614985	0.9754346834492351
15668	ZNF114	0.050393485	0.015797697	0.9598166556916161	0.9755289962038545
15669	ENSG00000287693	0.050305884	0.027844647	0.9598863683382126	0.9755289962038545
15670	PCNPP5	0.0502839	0.07550601	0.9599038654584644	0.9755289962038545
15671	ENSG00000288085	0.050246675	0.034837566	0.9599337232437695	0.9755308988877837
15672	OR7D4	0.050180957	0.043729857	0.9599855876992912	0.9755509724292082
15673	TMSB15A	0.050042056	0.053107552	0.960096559902881	0.9755995071264454
15674	ENSG00000271434	0.050020855	0.05343943	0.9601134826694093	0.9755995071264454
15675	ZBTB2P1	0.049901266	0.050906684	0.9602087994351123	0.9756515993884289
15676	SUGCT-AS1	0.04988122	0.04201214	0.9602248522626929	0.9756515993884289
15677	ENSG00000266998	0.049675766	0.059622105	0.9603886256591319	0.9757569275072167
15678	LINC02293	0.049615756	0.031625465	0.9604360728304794	0.9757847758219703
15679	ENPP7P2	0.04944482	0.012487645	0.9605724828984458	0.9759030056993827
15680	ENSG00000287440	0.04930575	0.073881075	0.960683251993462	0.9759951809900617
15681	ENSG00000280117	0.049119193	0.05244057	0.9608314875157704	0.9761119697627311
15682	ENSG00000214558	0.04911117	0.028806968	0.9608382969022604	0.9761119697627311
15683	ENSG00000248516	0.04861828	0.051211778	0.9612311340897584	0.9764441273699724
15684	ZNF672	0.048242	0.0116056865	0.9615308776043051	0.9766519892189709
15685	ENSG00000289524	0.048187148	0.025132785	0.9615745450272962	0.9766519892189709
15686	ENSG00000277938	0.0481421	0.027135516	0.9616105297768126	0.9766519892189709
15687	RAB4A	0.04804803	0.005191846	0.9616854216908046	0.9767076824438217
15688	C2orf80	0.047952972	0.03323326	0.9617610819324098	0.976764153658905
15689	CALN1	0.0477586	0.006607743	0.9619160329159813	0.9768807760039718
15690	PRC1-AS1	0.047362737	0.012052165	0.9622314793961645	0.9771399975734422
15691	GS1-594A7.3	0.04727862	0.038842153	0.9622985669620182	0.9771877473917
15692	IL11	0.047186047	0.025871638	0.9623721303145651	0.977242071064885
15693	POU2AF1	0.047119185	0.016741518	0.9624254405055253	0.9772758268013276
15694	KRTAP5-11	0.047091458	0.028645813	0.9624475954509586	0.9772779458135237
15695	ENSG00000289963	0.04702538	0.049642265	0.9625001642669608	0.9773109466111856
15696	ENSG00000286297	0.04664288	0.038378477	0.9628050403309447	0.9774778463117633
15697	CLDN11	0.04654054	0.020864861	0.9628867078221497	0.9775403789510309
15698	AFF4	0.04647087	0.0025821254	0.9629421741028714	0.9775763095845573
15699	ENSG00000260051	0.04642928	0.060251407	0.9629754022901158	0.9775896631378791
15700	CEP162	0.046375234	0.0038960758	0.9630183669216564	0.9776129001344734
15701	LINC00944	0.04629263	0.02203028	0.9630840795491282	0.977659228422485
15702	ENSG00000287326	0.046240862	0.03386773	0.9631254232318627	0.9776808175545671
15703	SPANXA2-OT1	0.046075087	0.009241286	0.9632575146952613	0.9777537612687559
15704	ENSG00000256469	0.045931056	0.02358043	0.9633723357288787	0.9778096407947796
15705	ENSG00000284430	0.045862872	0.029429035	0.9634267050470471	0.9778439700371216
15706	STEEP1	0.045721762	0.010065569	0.9635391020458395	0.9779376668145369
15707	ENSG00000283413	0.04553144	0.036761165	0.9636907943053235	0.9780454688795197
15708	NDUFA3	0.045519	0.009637546	0.9637006933027301	0.9780454688795197
15709	BAG5	0.04551285	0.01146211	0.9637055685801239	0.9780454688795197
15710	SLC66A1	0.04531206	0.0116730835	0.9638656245476054	0.9781875207714762
15711	ENSG00000240478	0.04516803	0.059591617	0.9639804569695372	0.9782573508557645
15712	ENSG00000279985	0.045093086	0.06732224	0.9640401122059546	0.9782830520370414
15713	GJB3	0.04463791	0.047596347	0.9644027702730683	0.9785693654635166
15714	FUT1	0.044612963	0.024375262	0.9644227304212907	0.9785693654635166
15715	ENSG00000285770	0.044506166	0.06674928	0.964507711788587	0.9786219369326032
15716	RUFY1-AS1	0.04449759	0.017867245	0.9645147333569597	0.9786219369326032
15717	LINC02813	0.04433029	0.03980127	0.9646480629792938	0.9787368246133227
15718	GGNBP1	0.044207156	0.018597558	0.9647461948837495	0.9787931399685956
15719	ENSG00000290109	0.044138398	0.06702107	0.9648004833846289	0.9787931399685956
15720	DLX5	0.04410317	0.065541096	0.9648291231999782	0.9787981718141061
15721	RPL32P6	0.043873936	0.06538044	0.9650117336130583	0.978963032319988
15722	ENSG00000273550	0.043796714	0.036990844	0.9650733533733746	0.9790051486840246
15723	ENSG00000253321	0.043717083	0.06796357	0.96513569676357	0.9790479973543376
15724	SPAG17	0.04363429	0.010910294	0.9652027145681072	0.979088106792334
15725	ENSG00000273133	0.043609217	0.053965148	0.9652227420487441	0.979088106792334
15726	LINC01397	0.043593165	0.049599715	0.9652355521580591	0.979088106792334
15727	KDSR-DT	0.04346375	0.021728167	0.9653386815718411	0.9791723206662262
15728	LINC01150	0.04306595	0.048927464	0.9656557087786306	0.9793510986963315
15729	R3HCC1L	0.043029327	0.0032991888	0.9656848395145842	0.9793602464634349
15730	Metazoa_SRP-119	0.042611796	0.06438802	0.966017265978058	0.9796361762270563
15731	SNRPC	0.042585522	0.009356581	0.9660385358032694	0.9796373457279499
15732	SNCB	0.04246192	0.045510136	0.9661368906853836	0.9797166837264812
15733	ENSG00000262833	0.042044815	0.047497835	0.9664694210019857	0.9799518585815504
15734	LINC00448	0.04193988	0.01717433	0.9665531164855319	0.9799959122759199
15735	KANK1	0.04176275	0.0024301603	0.9666942377296122	0.9801185898473206
15736	WWP1P1	0.04164259	0.033527095	0.9667898145034363	0.9801481665431725
15737	ENSG00000259031	0.041616514	0.046400364	0.9668106642028248	0.9801481665431725
15738	PPARGC1A	0.04160699	0.005073218	0.9668184127722423	0.9801481665431725
15739	MTCO2P27	0.04159711	0.06302775	0.966825924570134	0.9801481665431725
15740	GUCY1B2	0.041323423	0.010883067	0.9670444255131723	0.9802386535630576
15741	ENSG00000266936	0.0413051	0.027884547	0.9670590917784881	0.9802386535630576
15742	ISCU	0.04118644	0.009187205	0.9671536687620483	0.980298665030164
15743	ENSG00000167046	0.04072656	0.04531877	0.9675199593695203	0.9805882948943141
15744	ENSG00000272321	0.04069796	0.061256498	0.9675427503474329	0.9805909855654378
15745	ALG14-AS1	0.040538076	0.036160138	0.9676703140883074	0.9806998596381427
15746	NUDT11	0.04051172	0.04343303	0.9676914777270214	0.9807008986587548
15747	ZNF552	0.040202517	0.0048904894	0.9679378999126305	0.9809098066746843
15748	DLX6-AS1	0.040008865	0.021911398	0.9680922792936328	0.9810254248593585
15749	ZBED1	0.039826825	0.007340259	0.968237382929704	0.981131634148544
15750	MORN1	0.03978904	0.0046973256	0.9682674663071955	0.9811417023705822
15751	ATP7A	0.039552357	0.007516223	0.9684561609437823	0.9812840317873563
15752	DGKZ	0.03955056	0.004060579	0.9684575775510325	0.9812840317873563
15753	SLC66A1L	0.039537016	0.016046777	0.968468379312578	0.9812840317873563
15754	ENSG00000228401	0.03923259	0.022321217	0.9687109166561891	0.981488935987914
15755	ENSG00000233755	0.039068505	0.021338038	0.9688418245050476	0.9815807258716517
15756	POM121L9P	0.03891376	0.046272997	0.968965058406347	0.9816776245574304
15757	PRR35	0.03872899	0.05854812	0.9691121076567261	0.981772860800234
15758	RN7SL43P	0.038553275	0.058682777	0.9692520257713131	0.9818469402184329
15759	TOX-DT	0.038536362	0.025812034	0.9692658795856286	0.9818469402184329
15760	ENSG00000287178	0.038357373	0.03543666	0.9694087389276447	0.9819303776920033
15761	MTATP8P1	0.038285434	0.040861856	0.969465870278437	0.981967822097827
15762	ENSG00000237324	0.03811056	0.030992115	0.9696055331595126	0.9820684328993748
15763	CYP2C23P	0.038001493	0.027091889	0.9696924339415096	0.982115416983383
15764	LINC02237	0.037951045	0.008716695	0.9697325908708568	0.982115416983383
15765	ENSG00000257342	0.037752748	0.011981732	0.9698906962610094	0.9822254159362678
15766	ENSG00000269480	0.03770748	0.05713094	0.9699263488864753	0.9822254159362678
15767	KCNK5	0.03769616	0.004241597	0.9699357571808424	0.9822254159362678
15768	ENSG00000267081	0.03752615	0.035551902	0.9700712165426669	0.9822254159362678
15769	OBSCN-AS1	0.037476618	0.011267307	0.9701107338723545	0.9822254159362678
15770	LINC00620	0.037435304	0.01994267	0.9701437488422224	0.9822254159362678
15771	ENSG00000257434	0.037251953	0.026386915	0.9702898122299457	0.982352874760372
15772	ENSG00000249050	0.03709086	0.05495241	0.9704183958044901	0.9824217832336248
15773	ENSG00000235494	0.03703808	0.033401307	0.970460387923864	0.9824230656660454
15774	ENSG00000253047	0.03702453	0.055502012	0.9704710047610536	0.9824230656660454
15775	CNOT7	0.03694844	0.005495646	0.9705318494759309	0.9824549443070423
15776	C5orf34-AS1	0.03676567	0.033663955	0.970677630995908	0.9825208221454288
15777	ENSG00000254334	0.03666633	0.039255302	0.9707566019869976	0.982580333462812
15778	ENSG00000261613	0.036353465	0.054379757	0.9710060165641687	0.9827824536603377
15779	LINC01347	0.036340028	0.03347701	0.971016833501728	0.9827824536603377
15780	SLC35F4	0.03621489	0.00874439	0.9711166561994073	0.9828630585168913
15781	LINC01455	0.035895117	0.028327089	0.9713716230770795	0.9830762489002858
15782	PM20D2	0.035709992	0.0055674473	0.971519128687284	0.9831886643560547
15783	ENSG00000288973	0.03557769	0.008910399	0.9716246044902249	0.9832505870832237
15784	SEPTIN7P12	0.035572086	0.05289921	0.9716290608632814	0.9832505870832237
15785	ENSG00000261393	0.03553661	0.05383758	0.9716569578790453	0.9832505870832237
15786	ENSG00000263923	0.035532013	0.016083926	0.9716610795678068	0.9832505870832237
15787	ENSG00000262921	0.03531754	0.0526308	0.9718319439615675	0.9833621876917408
15788	ENSG00000280356	0.035138052	0.052370526	0.9719750348601925	0.9834252404400834
15789	MICALL2-DT	0.03510249	0.02542868	0.9720034516022533	0.9834335595056622
15790	MRM2	0.034968156	0.011488806	0.9721105584270047	0.9834601955766634
15791	RAD21P1	0.034871135	0.052060887	0.9721877959258816	0.9835179027774598
15792	SNORD52	0.0346438	0.04174512	0.9723691717655532	0.9836605232065251
15793	AFAP1-AS1	0.034277428	0.01497416	0.9726612026117718	0.9838537563307591
15794	ENSG00000272692	0.034079395	0.020910583	0.9728191216938445	0.9839585866582001
15795	SUCNR1	0.03404608	0.02321384	0.9728456616374188	0.9839585866582001
15796	MFSD2A	0.033733316	0.005199794	0.9730949972927858	0.9841290118409222
15797	CDA	0.03370198	0.009526823	0.9731200089393428	0.9841338690284742
15798	HSPA8	0.033615377	0.0045994762	0.9731890438312338	0.9841628087736148
15799	CARD11-AS1	0.033000946	0.049147464	0.9736788762908655	0.9845559368275035
15800	CD274	0.032938417	0.014626416	0.9737288045689065	0.9845859787981274
15801	MYO18B	0.03288611	0.007438213	0.9737704999208345	0.9845917908875856
15802	RN7SKP203	0.03283537	0.028028062	0.9738109628995291	0.9845917908875856
15803	LINC02055	0.032725036	0.004353008	0.9738989219401549	0.9846557675671981
15804	TRIT1	0.032695245	0.003142862	0.9739226832244032	0.9846593482604686
15805	ENSG00000223711	0.032571927	0.037876666	0.9740211004091466	0.9847179627504125
15806	INSRR	0.03217471	0.022699876	0.9743377067011207	0.9849971485111618
15807	LINC02437	0.032136302	0.029195772	0.9743682260469191	0.9850075536002837
15808	H1-8	0.032053355	0.047464076	0.9744345017231115	0.985011007815598
15809	PNO1	0.03163508	0.008112939	0.9747679868815571	0.9852480578073488
15810	ENSG00000257165	0.03154713	0.014620518	0.9748381428296726	0.9852780681482586
15811	ENSG00000253174	0.03143185	0.02341988	0.9749298894797288	0.9852890000806009
15812	RPS5	0.031040372	0.008009254	0.9752421528115265	0.9855227714798862
15813	ENSG00000225871	0.030983528	0.032413837	0.9752874221831783	0.9855480667650893
15814	ENSG00000272221	0.03077282	0.025037779	0.9754552476611316	0.9856949694037356
15815	ENSG00000261632	0.030420257	0.009351893	0.9757366352103631	0.9858844607196469
15816	WDR74	0.030413792	0.006866414	0.9757417830979676	0.9858844607196469
15817	ENSG00000257095	0.030350858	0.011913581	0.9757919073080401	0.9859125029414574
15818	ENSG00000285898	0.030241692	0.017968226	0.9758790334386049	0.9859413118066676
15819	SERBP1P1	0.03016423	0.016899917	0.975940743600097	0.9859832026023303
15820	ENSG00000256897	0.03012061	0.036162965	0.9759755479392158	0.9859979095397368
15821	CNBP	0.029892782	0.0038839	0.9761572163975474	0.9861609850661306
15822	CA7	0.029855486	0.012904903	0.9761868417104105	0.9861704557123445
15823	ENSG00000223725	0.029773988	0.004436115	0.9762518968266123	0.9861903969455993
15824	ENSG00000286281	0.029754668	0.04405477	0.9762673345097017	0.9861903969455993
15825	ZNF502	0.029522622	0.007508199	0.9764523516999819	0.9863159159338266
15826	ENSG00000225676	0.029361442	0.030772502	0.9765809204310327	0.9864048630690981
15827	ENSG00000270558	0.029287746	0.021767685	0.9766396191744309	0.9864436921756427
15828	GGCTP1	0.029192591	0.032588076	0.976715417142529	0.9864878843462966
15829	ENSG00000226566	0.028990012	0.020872867	0.9768770790760177	0.9865812231038369
15830	ENSG00000251377	0.028913772	0.023355212	0.9769377462008118	0.9866015711927818
15831	ENSG00000240311	0.028808258	0.043157846	0.977021775785738	0.9866455101759299
15832	ENSG00000290559	0.028472288	0.04207209	0.9772899168864073	0.986834436571511
15833	COL7A1	0.028374776	0.003628472	0.9773675950801728	0.9868719472768304
15834	ENSG00000241593	0.02811047	0.0212879	0.9775784565139007	0.987018164404875
15835	ENSG00000248268	0.028048012	0.015075277	0.9776282117875905	0.987018164404875
15836	SIGLEC6	0.02802103	0.041325595	0.9776497853877624	0.987018164404875
15837	ENSG00000253706	0.02790098	0.013269281	0.9777454493100621	0.987048817150053
15838	P2RX5-TAX1BP3	0.027827298	0.04106031	0.977804259811039	0.98706968422497
15839	RPL10P7	0.02779841	0.041933857	0.9778269273149001	0.98706968422497
15840	CYP2T1P	0.027643433	0.02441066	0.9779508601992779	0.9871334022175238
15841	TKTL2	0.02739103	0.042008646	0.9781515367027631	0.9873091863199822
15842	VEZF1	0.027224148	0.0037339572	0.9782851749798293	0.9873889915058908
15843	ENSG00000269374	0.02708811	0.015418035	0.978393653494625	0.9874590977266896
15844	HSPD1	0.027086174	0.0022798707	0.9783951892153784	0.9874590977266896
15845	ENSG00000276651	0.026829196	0.032647356	0.9786001738980931	0.9876250444218875
15846	ENSG00000225643	0.026766177	0.01422224	0.9786503652871696	0.9876295101655803
15847	PRNT	0.026732765	0.029496081	0.9786770853336055	0.9876295101655803
15848	AMD1	0.026670901	0.0024218366	0.9787263455378574	0.987650038853715
15849	H2BN1	0.026376404	0.03011324	0.9789612367888717	0.9878030972128654
15850	ADAD1	0.025917439	0.01687335	0.9793271813671286	0.9880328649057764
15851	H3-5	0.025915338	0.022912867	0.9793288914562595	0.9880328649057764
15852	ENSG00000266599	0.025557201	0.0112316655	0.9796144637350165	0.9882194851430494
15853	ENSG00000259756	0.025542425	0.037569154	0.9796263491169852	0.9882194851430494
15854	NPM1P50	0.025530769	0.020730538	0.9796356245694013	0.9882194851430494
15855	BSG	0.025323346	0.004397849	0.9798009739369845	0.9883453368847126
15856	CLK2P1	0.02495475	0.025992133	0.9800949182574623	0.9885804127858719
15857	NDUFAF4	0.024900978	0.007942074	0.9801377920105471	0.9885836536916037
15858	ENSG00000277022	0.024899751	0.014756106	0.9801387319302233	0.9885836536916037
15859	ENSG00000288610	0.024619173	0.02217281	0.9803623179349946	0.9887477303261544
15860	DDN	0.02455964	0.03644764	0.9804099509107903	0.9887747123373838
15861	ENSG00000287137	0.024534931	0.013165466	0.9804296795481385	0.9887747123373838
15862	LMNB1-DT	0.024501044	0.009401217	0.980456732133151	0.9887815180048912
15863	ENSG00000285530	0.024294922	0.011812044	0.9806211335392954	0.9888858785507985
15864	MRPS23	0.024262812	0.007883777	0.9806467829959673	0.9888912664279303
15865	ENSG00000288934	0.023975933	0.020458588	0.9808755414443128	0.989040026446396
15866	MYL1	0.02368752	0.020627493	0.9811054462486154	0.9892308795688243
15867	DDX18P1	0.023430096	0.027540207	0.9813107923673401	0.9893764718474716
15868	BEST4	0.023003299	0.011217162	0.9816511293209474	0.9896697462630976
15869	ENSG00000250481	0.022950778	0.015502467	0.9816931178383936	0.989679980384931
15870	QRSL1	0.022893172	0.0028665413	0.9817390411321096	0.9896858074257937
15871	ENSG00000257062	0.022838773	0.013428313	0.9817824002346218	0.9897085229491102
15872	TMEM38B	0.022571802	0.0028215589	0.981995346255195	0.9898412272713919
15873	PSMB5	0.022365198	0.003914067	0.9821601095048523	0.9899109202919096
15874	ENSG00000286334	0.022332173	0.009195438	0.9821864521472029	0.9899109202919096
15875	OR5AS1	0.02204329	0.03239627	0.9824168951557903	0.9900817027854697
15876	TMEM191B	0.021748167	0.032225404	0.9826521522384122	0.9902573154065515
15877	ENSG00000253607	0.021713007	0.009988088	0.9826802425581865	0.9902616141272689
15878	PLCD3	0.021485792	0.0051901313	0.9828614678078775	0.9903657795383314
15879	MRPL10	0.02138125	0.008615792	0.9829448329378772	0.9904111689218037
15880	DNM1P46	0.021378119	0.018577954	0.9829471889022073	0.9904111689218037
15881	SERPINC1	0.02128699	0.019457942	0.9830200203916463	0.990443068365635
15882	SPAG6	0.021277018	0.0078941025	0.9830279761531922	0.990443068365635
15883	MARCHF2	0.021072866	0.0039920253	0.9831907949194483	0.9905541486880853
15884	VARS1	0.020998659	0.0041199108	0.9832499827709023	0.9905614836057316
15885	ENSG00000254571	0.020961717	0.013125282	0.9832794389400195	0.9905614836057316
15886	RPL13AP7	0.020849673	0.021239428	0.9833688282050106	0.9906310418884094
15887	ENSG00000287210	0.020760411	0.019798866	0.9834400068165716	0.9906822525330645
15888	LINC02914	0.02062924	0.023208816	0.9835445010340191	0.99076702131342
15889	PPP1R17	0.020530475	0.019253274	0.9836234086898462	0.9907850237119541
15890	ZNF815P	0.020424245	0.005755895	0.9837081277395898	0.9908293704943854
15891	NACA4P	0.020240264	0.0152861485	0.983854775621388	0.9909565836565463
15892	SELENOKP3	0.020200107	0.017150328	0.9838869058137113	0.9909684496239113
15893	LINC02713	0.019974954	0.010967302	0.9840664205293905	0.9910877618129229
15894	CDC20P1	0.019912943	0.02981654	0.9841157166591741	0.9910964154662074
15895	LINC01620	0.019872151	0.01252413	0.9841484285582134	0.991105360974088
15896	ENSG00000267095	0.019850964	0.029341089	0.9841653033106899	0.991105360974088
15897	SNRNP70	0.019588452	0.0010992221	0.9843747099815854	0.9912752461110288
15898	RIOX1	0.01934765	0.011678423	0.9845667781173778	0.9914071577015025
15899	LINC02176	0.019265257	0.021642402	0.9846325345123481	0.9914392973072389
15900	ENSG00000229853	0.019086365	0.028247686	0.9847751125006761	0.9915144298500616
15901	ENSG00000279048	0.018926837	0.017800368	0.984902328534973	0.9915810129211519
15902	TXNDC9	0.018797845	0.003927807	0.9850052835212393	0.9916559605206119
15903	ENSG00000286299	0.018762594	0.027763193	0.9850333494733652	0.9916559605206119
15904	HNRNPUL2-BSCL2	0.018525684	0.007484661	0.9852223531532216	0.9918211881145985
15905	ENSG00000235303	0.018452302	0.010393554	0.985280835834139	0.9918595585209488
15906	ENSG00000286612	0.018424455	0.017971061	0.9853030891870731	0.9918614568635704
15907	SERPINB12	0.018387765	0.015885536	0.985332329135193	0.9918641088659437
15908	TRHDE	0.0183508	0.0012693169	0.9853618074250483	0.9918641088659437
15909	ATP5MGL	0.018344564	0.010005451	0.9853668266217399	0.9918641088659437
15910	LINC02997	0.018113343	0.003209167	0.9855512292165173	0.9920087174797123
15911	MS4A5	0.01788349	0.01493329	0.9857346027069803	0.9921727849742575
15912	LYPD3	0.01780265	0.022020502	0.9857990738104926	0.9921925354829854
15913	POLA1	0.017800912	0.0012180222	0.9858004301010947	0.9921925354829854
15914	NQO2	0.017592972	0.0025413486	0.9859662900514385	0.9923034367273225
15915	LINC00158	0.017163552	0.011373094	0.9863088222151782	0.9926276561179374
15916	UCKL1	0.017026901	0.0018405417	0.986417790700548	0.9926983899391584
15917	RPSAP52	0.017011384	0.00322218	0.986430174985257	0.9926983899391584
15918	ANP32AP1	0.016761687	0.0058796774	0.9866293292288686	0.9928271082115023
15919	ENSG00000225528	0.016655905	0.014405175	0.9867137151315339	0.9928685934112875
15920	TSPAN17	0.016589949	0.0033365015	0.9867663079104065	0.9928685934112875
15921	SPATA45	0.01656196	0.0085232025	0.9867886504794885	0.9928685934112875
15922	ENSG00000279838	0.016556635	0.006772288	0.9867928851514706	0.9928685934112875
15923	LINC01609	0.016465222	0.006212531	0.9868657995783955	0.9929154684874667
15924	PM20D1	0.01635603	0.011569421	0.98695290667253	0.9929680525822545
15925	RCAN2-DT	0.01626577	0.006082852	0.9870248780417493	0.9930199469233351
15926	ENSG00000288750	0.01579008	0.019114044	0.98740430085547	0.993319588560975
15927	ACSM5P1	0.015622607	0.018237956	0.987537917655994	0.9934129624873289
15928	ENSG00000287485	0.015393558	0.008381149	0.9877205524779373	0.9934979850199178
15929	GLS2	0.015132388	0.0067735696	0.9879289160896525	0.993621090205916
15930	PEX7	0.015050657	0.0019643283	0.9879941095451228	0.9936460863391584
15931	PPP5D1P-1	0.014890597	0.002368927	0.9881217758106	0.9937334373835698
15932	ZDHHC8	0.014839016	0.0027485795	0.9881629050877568	0.9937542778779858
15933	ENSG00000251371	0.014424815	0.021329844	0.9884932430544753	0.9940659566394804
15934	TTC39C-AS1	0.014355076	0.009923505	0.9885489107323249	0.9941014094668723
15935	GLYATL1P2	0.013945058	0.012041467	0.9888759801258458	0.9942865913771279
15936	SLITRK3	0.013665903	0.012029668	0.9890986640783678	0.9944583188172178
15937	PCDH9-AS3	0.013652474	0.019985069	0.9891093873914437	0.9944583188172178
15938	ENSG00000261673	0.013583997	0.020022782	0.9891639480403416	0.9944583188172178
15939	ADAMTSL5	0.013541957	0.002854159	0.9891975078575292	0.9944583188172178
15940	PSME1	0.013526113	0.002772552	0.9892101404949865	0.9944583188172178
15941	ENSG00000273319	0.013497175	0.010680951	0.9892332163805461	0.9944609878060326
15942	ENSG00000272046	0.013365602	0.020065721	0.9893380079960253	0.994545802559512
15943	VGLL1	0.013326905	0.012177951	0.989368969995443	0.9945563970943375
15944	PLSCR5	0.013249161	0.009516977	0.9894310163493601	0.9945811277514387
15945	ENSG00000255209	0.013245003	0.019361278	0.9894344185602324	0.9945811277514387
15946	ENSG00000286843	0.013094731	0.019252153	0.9895542359206657	0.9946810366145392
15947	CFAP74	0.013029035	0.004681147	0.9896066497057672	0.9946926588241543
15948	CTAGE3P	0.012999802	0.0049580545	0.9896299713861805	0.9946955695885287
15949	PSMD10	0.012950385	0.006318347	0.9896693929986267	0.994714662241174
15950	FRAT1	0.012818668	0.011074849	0.9897744451429126	0.9947997178562197
15951	ENSG00000272361	0.012651245	0.018640084	0.9899079695214339	0.9948928530101702
15952	SELENOF	0.012567071	0.0012577225	0.9899751423423682	0.9949298959883114
15953	ENSG00000234210	0.012496093	0.010659953	0.9900317827391013	0.9949556876370546
15954	OSBPL5	0.012275922	0.0010317009	0.9902073754063851	0.9950792223586027
15955	ZFTA	0.012132362	0.002356536	0.9903218904799965	0.9951650899196234
15956	ENSG00000285773	0.011965819	0.012816531	0.9904547701933893	0.9952480275222517
15957	ENSG00000254705	0.011943761	0.017545994	0.990472328067787	0.9952480275222517
15958	CYB5A	0.011829097	0.0014706836	0.9905637956213905	0.9952480275222517
15959	MKRN4P	0.011790367	0.017470604	0.990594624568077	0.9952480275222517
15960	FGF12-AS1	0.011773442	0.008228616	0.9906082035609419	0.9952480275222517
15961	DUSP28	0.011762627	0.006729223	0.9906168425858222	0.9952480275222517
15962	ENSG00000262668	0.011653544	0.0077282907	0.990703842591331	0.9952993918383983
15963	ENSG00000273219	0.0116176745	0.008198917	0.9907324595706648	0.9952993918383983
15964	ENSG00000289158	0.011606095	0.0048244107	0.9907416735670121	0.9952993918383983
15965	FNDC8	0.011562368	0.012042083	0.9907765477495527	0.9953138939332394
15966	ENSG00000273175	0.01139867	0.0074837953	0.9909071415520381	0.9954100807653039
15967	LYZL1	0.01109697	0.011514942	0.9911478327600978	0.9956047268925586
15968	ST13P7	0.010622646	0.015618678	0.9915261451687715	0.9959231115530977
15969	LINC01796	0.010468776	0.0070086545	0.9916489024536288	0.9959632652285099
15970	HEATR9	0.010416292	0.0072101513	0.991690730292349	0.9959651711476172
15971	ENSG00000286748	0.0102970125	0.009053473	0.9917858985897708	0.996019667351151
15972	LINC00174	0.010024694	0.00090506853	0.99200314022952	0.996155663942616
15973	ENSG00000253500	0.009890552	0.00339621	0.9921101505404168	0.996224970666586
15974	ENSG00000286749	0.009818079	0.002382098	0.9921679576855653	0.9962389988117623
15975	ENSG00000250348	0.009783648	0.007063187	0.9921953890558984	0.9962460011596731
15976	ENSG00000283638	0.0096724965	0.014153897	0.9922840952468377	0.9962939852033009
15977	CYP7A1	0.009634693	0.010846941	0.9923142443971891	0.9963009236464023
15978	ZBTB24-DT	0.009612492	0.005897561	0.9923319232934638	0.9963009236464023
15979	ENSG00000288880	0.009278609	0.0024273708	0.9925982917847749	0.9965272670048028
15980	DERPC	0.009220854	0.014095789	0.9926441348986623	0.9965500451016156
15981	ENSG00000280380	0.009178533	0.013805836	0.9926779755391992	0.9965500451016156
15982	ENSG00000286582	0.009075661	0.009912158	0.9927601533959602	0.996587041085042
15983	ENSG00000288919	0.008855713	0.00797615	0.9929356546096397	0.9966883374119953
15984	ELL	0.008699588	0.0007445912	0.993060165846638	0.996784858388728
15985	COL4A2-AS1	0.008674721	0.005900906	0.993080023295534	0.996784858388728
15986	ENSG00000287709	0.008563709	0.0041736485	0.9931685485240476	0.9968531674022851
15987	GLRX2	0.008495721	0.002599222	0.9932227940924085	0.996875974357081
15988	NOP9	0.0084839035	0.0013628057	0.9932322123250559	0.996875974357081
15989	SIGLECL1	0.008444579	0.008287722	0.9932636046974426	0.9968869359979402
15990	ENSG00000260342	0.008403823	0.0075435927	0.9932960875739489	0.9968989916465967
15991	ENSG00000289442	0.008175269	0.0051295473	0.9934784217327164	0.9969838949850319
15992	ENSG00000228830	0.00815959	0.00351424	0.9934909188676978	0.9969838949850319
15993	ENSG00000232528	0.008077624	0.0050204094	0.9935563240511927	0.9969838949850319
15994	THAP9	0.008072655	0.0022301374	0.993560275533072	0.9969838949850319
15995	ENSG00000273049	0.0079581505	0.011971102	0.9936514904943505	0.9970501995403833
15996	ENSG00000223726	0.007932417	0.0115930205	0.9936721540078954	0.9970503895468339
15997	ENSG00000248753	0.007844044	0.0041106157	0.9937426531022486	0.9970755986367179
15998	ENSG00000270087	0.007702058	0.0016084672	0.9938559029779304	0.9970755986367179
15999	ENSG00000256615	0.007695566	0.0034038632	0.9938610750631428	0.9970755986367179
16000	TUBBP9	0.007637618	0.0044124373	0.9939073019037282	0.9971014335649079
16001	PRDX5	0.0067856675	0.002491349	0.9945869190372221	0.9976323942969261
16002	ENSG00000273552	0.0066730455	0.0057049543	0.9946767224496231	0.9976883489495942
16003	ENSG00000230805	0.006532852	0.0069195144	0.994788595967499	0.9977800100186452
16004	ENSG00000283839	0.0059125028	0.008616612	0.9952834649058472	0.9981521740707021
16005	ENSG00000242588	0.0058156434	0.0002633918	0.9953607162489038	0.9981688218918291
16006	ENSG00000244151	0.0057680267	0.0038432905	0.9953987006907039	0.9981863581861516
16007	ENSG00000285528	0.0054734484	0.00585338	0.9956336498664715	0.9983397331713015
16008	TPRKB	0.005051448	0.0011104902	0.9959703292934632	0.9985519535620148
16009	ENSG00000259650	0.0050282096	0.0074398015	0.9959888299389655	0.9985519535620148
16010	ENSG00000285598	0.0047138357	0.006882564	0.9962396526125181	0.9987417367202819
16011	POU2F1-DT	0.0046366574	0.004827805	0.9963011924925393	0.9987623095228638
16012	ENSG00000237301	0.004431394	0.003084675	0.9964649533512394	0.9988700147321493
16013	CDR1	0.0043991185	0.0037895157	0.9964906783793437	0.9988700147321493
16014	ENSG00000275649	0.004237669	0.0015631524	0.9966194957268814	0.9988868631398808
16015	KRT73-AS1	0.004230469	0.006185652	0.9966252396873398	0.9988868631398808
16016	FBXL21P	0.0041313404	0.0040713344	0.9967043233783954	0.9989196777090164
16017	C1orf167	0.004051863	0.0024240848	0.9967677189422837	0.9989431022688332
16018	ENSG00000268981	0.0040505915	0.0016445558	0.9967687220306203	0.9989431022688332
16019	ENSG00000229065	0.0039265524	0.002487921	0.9968676858189819	0.9989568513622789
16020	GJB1	0.0039202184	0.0011120031	0.9968727317536143	0.9989568513622789
16021	ENSG00000261832	0.0036528523	0.0019749012	0.9970860059039497	0.9991171488201515
16022	PPP1CB-DT	0.0035448836	0.0007053896	0.9971721499591657	0.999182908615462
16023	ENSG00000235105	0.0034061095	0.0025815617	0.9972828254166244	0.9992197773268191
16024	PRSS57	0.003226999	0.0022520055	0.9974257267862785	0.9992929801544357
16025	TLX1	0.0031965196	0.0036548441	0.9974500433311434	0.9992929801544357
16026	ENSG00000176984	0.0031756638	0.0046437643	0.9974666818416971	0.9992929801544357
16027	GRM2	0.0028414913	0.0025572802	0.9977332581521	0.9994983585429722
16028	ENSG00000235743	0.0028008202	0.0018504584	0.9977657080351208	0.9994985638207686
16029	PGBD4	0.00278978	0.0012118604	0.9977745119221086	0.9994985638207686
16030	ENSG00000287644	0.0027473979	0.004035998	0.9978083127289905	0.9995118628669418
16031	ENSG00000280333	0.0026181617	0.003847934	0.9979114074753508	0.9995945721827101
16032	ENSG00000277795	0.0025797249	0.0022792136	0.9979420708363036	0.9996047260338218
16033	H2BC10	0.0025398405	0.0021624924	0.9979738922303747	0.9996160394058742
16034	ENSG00000276578	0.00250925	0.0029371644	0.997998306600528	0.999619933253101
16035	ENSG00000285803	0.0023430781	0.0014155366	0.9981308617700575	0.9997115794919533
16036	B3GALT1-AS1	0.0020265768	0.0006889494	0.9983833415650099	0.9999027633994088
16037	ANKRD34A	0.0018917859	0.0016051922	0.9984908672083717	0.9999281946885186
16038	ENSG00000290091	0.001788689	0.0010666477	0.9985731089009204	0.9999899906898563
16039	HNRNPA1P14	0.0012111469	0.0010080383	0.9990338292745378	1.0
16040	ENSG00000285575	0.0011304962	0.0012774657	0.99909816688007	1.0
16041	RTN4IP1	0.0010695941	0.0001713567	0.9991467534318542	1.0
16042	ENSG00000257550	0.0010657165	0.0006799248	0.9991498459036103	1.0
16043	TMEM270	0.0009736346	0.0014199284	0.9992233035434812	1.0
16044	KRT86	0.0006711117	0.00044925584	0.9994646349350995	1.0
16045	SACS-AS1	0.00062300765	0.00078156154	0.999503008166455	1.0
16046	SEC22B	0.0004962683	6.9507194e-05	0.9996041121225518	1.0
16047	ENSG00000286326	0.00025569796	0.0002229488	0.9997960220480309	1.0
16048	ZNF579	0.00014294383	6.0827413e-05	0.999885969079791	1.0
16049	DNAH10	0.00014140928	3.464995e-05	0.9998871937118627	1.0
16050	ENSG00000286000	1.0483816e-05	1.2053788e-05	0.9999916367053752	1.0
16051	RN7SL836P	0.0	0.0	1.0	1.0
16052	UBE2Q2P9	0.0	0.0	1.0	1.0
16053	VN1R68P	0.0	0.0	1.0	1.0
16054	AKIRIN2P1	0.0	0.0	1.0	1.0
16055	ENSG00000282668	0.0	0.0	1.0	1.0
16056	Metazoa_SRP-38	0.0	0.0	1.0	1.0
16057	Y_RNA-355	0.0	0.0	1.0	1.0
16058	RN7SKP276	0.0	0.0	1.0	1.0
16059	BPY2DP	0.0	0.0	1.0	1.0
16060	ENSG00000230829	0.0	0.0	1.0	1.0
16061	RNU6-588P	0.0	0.0	1.0	1.0
16062	ENSG00000248378	0.0	0.0	1.0	1.0
16063	TRAJ36	0.0	0.0	1.0	1.0
16064	RPL13AP23	0.0	0.0	1.0	1.0
16065	ADORA2BP1	0.0	0.0	1.0	1.0
16066	FAT1P1	0.0	0.0	1.0	1.0
16067	RNU6-1318P	0.0	0.0	1.0	1.0
16068	DSTNP5	0.0	0.0	1.0	1.0
16069	LINC00434	0.0	0.0	1.0	1.0
16070	IGKV1-27	0.0	0.0	1.0	1.0
16071	MTCYBP17	0.0	0.0	1.0	1.0
16072	FAM197Y9-1	0.0	0.0	1.0	1.0
16073	ENSG00000224653	0.0	0.0	1.0	1.0
16074	LINC02799	0.0	0.0	1.0	1.0
16075	ENSG00000283381	0.0	0.0	1.0	1.0
16076	PPIAP1	0.0	0.0	1.0	1.0
16077	Y_RNA-465	0.0	0.0	1.0	1.0
16078	RARRES2P9	0.0	0.0	1.0	1.0
16079	ENSG00000232032	0.0	0.0	1.0	1.0
16080	ENSG00000260817	0.0	0.0	1.0	1.0
16081	TRAJ20	0.0	0.0	1.0	1.0
16082	ENSG00000227965	0.0	0.0	1.0	1.0
16083	SLC25A5P5	0.0	0.0	1.0	1.0
16084	ENSG00000244436	0.0	0.0	1.0	1.0
16085	LRRC30	0.0	0.0	1.0	1.0
16086	UBA52P5	0.0	0.0	1.0	1.0
16087	IGKV2-29	0.0	0.0	1.0	1.0
16088	DNAJC19P6	0.0	0.0	1.0	1.0
16089	MED28P4	0.0	0.0	1.0	1.0
16090	ATXN3L	0.0	0.0	1.0	1.0
16091	MIR1915	0.0	0.0	1.0	1.0
16092	GAPDHP29	0.0	0.0	1.0	1.0
16093	ENSG00000241105	0.0	0.0	1.0	1.0
16094	DAB1-AS1	-0.000112780624	-0.00013944459	0.999910031466657	1.0
16095	COX20	-0.00014782339	-2.1596737e-05	0.9998820768941123	1.0
16096	ENSG00000260381	-0.00016127355	-0.00011402251	0.9998713473633871	1.0
16097	ENSG00000289406	-0.00024831577	-0.00019052355	0.9998019113456802	1.0
16098	ISG20L2	-0.00041716467	-9.163206e-05	0.9996672155256281	1.0
16099	DDX19B	-0.00053236436	-6.806688e-05	0.9995753171226764	1.0
16100	C8orf76	-0.0006022285	-8.177143e-05	0.9995195842787095	1.0
16101	CYP3A43	-0.0006680758	-0.00035572876	0.9994670559632752	1.0
16102	CWH43	-0.0010545864	-0.0006231106	0.9991587249258954	1.0
16103	TCP1	-0.001101121	-0.00014233343	0.9991216033216412	1.0
16104	ENSG00000285622	-0.0014564623	-0.0003426315	0.9988381362267715	1.0
16105	PDE6B-AS1	-0.0014566608	-0.0021126543	0.9988379839763	1.0
16106	LINC01284	-0.001710958	-0.00070498383	0.9986351186863675	1.0
16107	ENSG00000290991	-0.0017464916	-0.0025682093	0.9986067631671551	1.0
16108	SLC9A3R1-AS1	-0.0019282403	-0.0015093451	0.9984617884452841	0.999919636697893
16109	CCNYL3	-0.0019452824	-0.0018597565	0.9984481929693754	0.999919636697893
16110	HADHA	-0.0019970657	-0.00015901879	0.9984068821152756	0.9999057757377829
16111	ENSG00000283257	-0.002226613	-0.0032536502	0.9982237625879644	0.9997635026738106
16112	CSNK1E	-0.0022572628	-0.00019919711	0.9981993160708	0.9997595799024273
16113	ENSG00000287021	-0.0024132913	-0.0012368383	0.998074847135788	0.9996760367301234
16114	PDZD9	-0.0029160073	-0.0029947218	0.9976738265258442	0.9994593817069298
16115	ENSG00000286016	-0.0030982455	-0.0006791111	0.9975284400460456	0.9993342928072891
16116	LIPC	-0.0032988794	-0.0009786139	0.9973683901507947	0.9992561795573263
16117	TPMT	-0.0033701418	-0.0005689892	0.9973115379886246	0.9992197773268191
16118	DEFB109B	-0.003373028	-0.004918065	0.9973092386154855	0.9992197773268191
16119	ENSG00000289605	-0.0034899707	-0.00086289097	0.9972159555863627	0.999185683822573
16120	CHD8	-0.0034990492	-0.0002409598	0.9972087120563629	0.999185683822573
16121	KANSL3	-0.0038791182	-0.0002935072	0.996905521017373	0.9989568513622789
16122	RORA-AS2	-0.0038960627	-0.004060822	0.9968919874695155	0.9989568513622789
16123	ENSG00000287799	-0.0039348407	-0.0031835188	0.9968610809460996	0.9989568513622789
16124	ENSG00000237214	-0.003977049	-0.006047276	0.9968273001010761	0.9989568513622789
16125	RBM22P5	-0.004163247	-0.0043214457	0.9966788563984079	0.9989147121548019
16126	ENSG00000276150	-0.004223802	-0.0018731952	0.9966305578512573	0.9988868631398808
16127	ENSG00000261638	-0.00423624	-0.0030964322	0.9966206384599021	0.9988868631398808
16128	LINC02893	-0.004273499	-0.0025568397	0.9965909123930701	0.9988868631398808
16129	ENSG00000249012	-0.004363073	-0.003331048	0.9965194537529543	0.998878298146705
16130	MYD88	-0.0044057686	-0.0014170826	0.9964853996854806	0.9988700147321493
16131	ENSG00000262730	-0.00458371	-0.0055472623	0.9963434544772135	0.9987841154847021
16132	C3orf80	-0.0046519837	-0.006876067	0.9962889446994294	0.9987623095228638
16133	MRPL28	-0.0047650887	-0.0020339927	0.9961987660753824	0.9987213074696648
16134	MAPRE1	-0.0048078634	-0.00065098586	0.9961646382645954	0.9987076533579543
16135	ENSG00000230715	-0.005240704	-0.0027326131	0.9958193550942831	0.9984231527944946
16136	ZNF830	-0.0053428723	-0.0019353784	0.9957378546247417	0.9983619939163202
16137	ENSG00000288606	-0.0053590694	-0.0028645152	0.9957249339019079	0.9983619939163202
16138	C8orf74	-0.0053977356	-0.005463998	0.995694098861671	0.9983592329592665
16139	ENSG00000258572	-0.005407415	-0.008026913	0.995686300912394	0.9983592329592665
16140	DGKK	-0.005477888	-0.0033236905	0.9956301525839398	0.9983397331713015
16141	ENSG00000286623	-0.005522874	-0.006002718	0.9955942513846748	0.9983397331713015
16142	ENSG00000261113	-0.005665082	-0.0065584113	0.9954808137853004	0.9982481450840467
16143	LINC02239	-0.005815781	-0.008604873	0.9953605453329761	0.9981688218918291
16144	TMEM81	-0.00588782	-0.0058096643	0.9953031217031341	0.9981521740707021
16145	CARM1	-0.006059551	-0.00061177474	0.9951661467727496	0.9980559139884951
16146	ZSCAN2	-0.006136681	-0.001265042	0.9951046173276683	0.9980147593422604
16147	DCAF4	-0.006188529	-0.0011208538	0.995063260400348	0.9979938349289701
16148	CCNYL2	-0.006272208	-0.0046632267	0.9949965150704893	0.9979474459550745
16149	SUMO2P19	-0.00638174	-0.009289212	0.9949091281556985	0.9978803518407968
16150	ENSG00000224621	-0.0067687035	-0.0029509114	0.9946004505958307	0.9976323942969261
16151	ENSG00000233978	-0.0068513826	-0.0100410255	0.994534458288723	0.9976072968967667
16152	ENSG00000269707	-0.006853079	-0.0032557081	0.9945331444995404	0.9976072968967667
16153	CDC23	-0.006862394	-0.0012033506	0.9945257086765025	0.9976072968967667
16154	TUSC3	-0.0068751406	-0.000510169	0.9945155375351236	0.9976072968967667
16155	ENSG00000259149	-0.0069256984	-0.0072834115	0.9944751401624188	0.9976072968967667
16156	ENSG00000285681	-0.007559645	-0.0021894383	0.993969500611563	0.9971432902948292
16157	ENSG00000289507	-0.0077031567	-0.011470419	0.9938549130356034	0.9970755986367179
16158	PRICKLE2-DT	-0.007724446	-0.011279534	0.9938380191974884	0.9970755986367179
16159	ENSG00000286980	-0.0077469917	-0.0028891661	0.9938200565400747	0.9970755986367179
16160	PANK4	-0.007772908	-0.0014137479	0.9937993885051293	0.9970755986367179
16161	ENSG00000268403	-0.007868607	-0.006471568	0.9937230429269073	0.9970755986367179
16162	MSTO2P	-0.0080667995	-0.0034357372	0.9935649391662611	0.9969838949850319
16163	ENSG00000258885	-0.008140532	-0.011911472	0.9935060922422825	0.9969838949850319
16164	ENSG00000289153	-0.008222338	-0.005640926	0.9934408710379703	0.9969826592026189
16165	ENSG00000279349	-0.00827553	-0.012072562	0.9933984185555802	0.9969606006681156
16166	ENSG00000290805	-0.0083225025	-0.005582367	0.9933609715032674	0.99694356470676
16167	DEFB109A	-0.008846497	-0.012971078	0.9929429276262465	0.9966883374119953
16168	FAM86LP	-0.00886903	-0.009229206	0.9929249639092291	0.9966883374119953
16169	ENSG00000225102	-0.009028019	-0.00963611	0.9927981168027886	0.9966046069438943
16170	INTS6	-0.009147539	-0.0006429685	0.9927028355965208	0.9965500451016156
16171	ENSG00000249225	-0.009157456	-0.0054342994	0.992694892614483	0.9965500451016156
16172	ENSG00000263731	-0.009302514	-0.010055439	0.9925792381683113	0.9965272670048028
16173	LINC01985	-0.009718343	-0.010545486	0.9922475127740852	0.9962777958613719
16174	NPM1P40	-0.009851915	-0.010214091	0.9921409290325864	0.996232400553196
16175	AMER2	-0.009886886	-0.010405425	0.9921130724550786	0.996224970666586
16176	JADE3	-0.010041215	-0.0010130369	0.9919899517126967	0.996155663942616
16177	CYB5R1	-0.010109313	-0.0030390234	0.9919356359617466	0.9961289588201419
16178	CEP104	-0.010216851	-0.0009350273	0.9918498560340638	0.9960633566185523
16179	ENSG00000229269	-0.010355036	-0.005822428	0.9917396233008187	0.9959937342854871
16180	ENSG00000229618	-0.010444332	-0.001258302	0.9916683807220006	0.9959632652285099
16181	MKLN1-AS	-0.010535657	-0.0031713657	0.9915955523851055	0.9959312009662556
16182	ENSG00000233581	-0.010541024	-0.011364072	0.9915912883107855	0.9959312009662556
16183	C1GALT1C1	-0.010584483	-0.005332672	0.9915565906862107	0.9959312009662556
16184	LINC02781	-0.01089279	-0.01581517	0.9913106669243971	0.9957272154177692
16185	GOLGA6L7	-0.011063118	-0.016077574	0.9911747911805733	0.9956112700008573
16186	ENSG00000259981	-0.011327131	-0.016591385	0.9909641379914751	0.9954407391222767
16187	PUDPP2	-0.011391094	-0.004713205	0.9909131770368476	0.9954100807653039
16188	DHRS2	-0.011747059	-0.011698936	0.9906292330292534	0.9952480275222517
16189	RPL7P28	-0.011772185	-0.017435271	0.990609048340315	0.9952480275222517
16190	ENSG00000288093	-0.011777135	-0.0048649944	0.9906052513216643	0.9952480275222517
16191	PNPLA4	-0.011867997	-0.0045369375	0.9905327847436154	0.9952480275222517
16192	ENSG00000282951	-0.012072514	-0.0051283273	0.9903696373101798	0.9951925343099982
16193	DPH2	-0.012265107	-0.006364881	0.9902160071357732	0.9950792223586027
16194	NDUFA6	-0.01236062	-0.0034457233	0.9901398200843621	0.9950437277326399
16195	IFIT2	-0.012553848	-0.0061118538	0.989985688118806	0.9949298959883114
16196	ENSG00000256056	-0.012707516	-0.013085665	0.9898630944000208	0.9948682841329168
16197	LINC02073	-0.013051628	-0.0042023174	0.9895886256567076	0.9946926588241543
16198	GTF2E2	-0.013571214	-0.0010859921	0.989174175560167	0.9944583188172178
16199	ENSG00000288577	-0.013619002	-0.019706134	0.989136068002382	0.9944583188172178
16200	ENSG00000261338	-0.0137989735	-0.010114749	0.9889925087822631	0.9943832265077971
16201	IL21	-0.014001458	-0.020266196	0.9888309954632815	0.9942618891863
16202	TRIP4	-0.014020308	-0.0012666108	0.9888159512995385	0.9942618891863
16203	ENSG00000233340	-0.014092415	-0.007917578	0.9887584372204502	0.9942299891753352
16204	DNAH8	-0.014132923	-0.003931026	0.9887261349552714	0.9942180371275848
16205	GHITM	-0.014175364	-0.0027407433	0.9886922773904203	0.9942045206153194
16206	ENSG00000255093	-0.014317309	-0.013448305	0.9885790686985485	0.9941112083647947
16207	UNC13D	-0.0150194345	-0.002950135	0.9880190136776146	0.993650611872134
16208	ENSG00000287946	-0.015107404	-0.013228483	0.9879488518577859	0.993621090205916
16209	LINC00368	-0.015168997	-0.022082206	0.9878996547153405	0.9936126520163504
16210	ENSG00000224935	-0.015220005	-0.014461394	0.9878590627772886	0.9935923464718673
16211	CHST14	-0.015235887	-0.015896354	0.9878463512155425	0.9935923464718673
16212	CTAGE16P	-0.015388762	-0.022214646	0.9877244434009471	0.9934979850199178
16213	STX1B	-0.015423564	-0.0047890055	0.9876966559762461	0.9934979850199178
16214	ENSG00000259532	-0.015451716	-0.011103218	0.987674218257801	0.9934979850199178
16215	BAZ1A-AS1	-0.015573614	-0.013636889	0.9875769963217325	0.9934317524297315
16216	ENSG00000228144	-0.015665235	-0.010811432	0.9875038875841702	0.9933992505024669
16217	ENSG00000226506	-0.01580134	-0.0179107	0.987395316107777	0.993319588560975
16218	KRT18P59	-0.015925022	-0.014923006	0.9872966898580924	0.993252369596938
16219	SH3BP5L	-0.015978482	-0.0027994248	0.9872540362448957	0.9932299774208022
16220	CCDC93	-0.016447103	-0.0010837982	0.9868802518733903	0.9929154684874667
16221	ENSG00000287480	-0.016562209	-0.023949714	0.9867884473244747	0.9928685934112875
16222	ENSG00000267364	-0.0165894	-0.013469454	0.9867666624176448	0.9928685934112875
16223	ENSG00000238260	-0.01677038	-0.010884979	0.9866224101072618	0.9928271082115023
16224	PHKA1-AS1	-0.01693683	-0.014513971	0.9864896668091955	0.9927275953520045
16225	ENSG00000271860	-0.01699872	-0.0024036013	0.9864402601245598	0.9926983899391584
16226	ENSG00000250877	-0.01761079	-0.025503423	0.9859520613603945	0.9923034367273225
16227	LINC02206	-0.01778221	-0.012230334	0.985815348255457	0.9921925354829854
16228	ENSG00000262714	-0.018248126	-0.019765247	0.9854436127006773	0.9919208981252083
16229	NPM1	-0.018757012	-0.0019276822	0.9850378614781625	0.9916559605206119
16230	ENSG00000233339	-0.018942574	-0.019505406	0.9848898201213615	0.9915810129211519
16231	LYG1	-0.018996855	-0.005778558	0.9848465715401595	0.9915658770439689
16232	ENSG00000226954	-0.01918734	-0.027910706	0.9846945509225757	0.9914538155073315
16233	ENSG00000277460	-0.019224027	-0.009175796	0.9846653881619671	0.9914449513638267
16234	LINC00242	-0.01925662	-0.027738301	0.9846394138356258	0.9914392973072389
16235	EEF1A1P50	-0.019530268	-0.018928643	0.9844211415457658	0.9912810064100349
16236	PSMD11	-0.019562364	-0.0020632318	0.9843955214620937	0.9912757052142482
16237	ALG1L8P	-0.019725945	-0.028661545	0.9842649790784463	0.9911852423831048
16238	ENSG00000245482	-0.0199206	-0.0129529685	0.984109768858412	0.9910964154662074
16239	ATP5PDP4	-0.020040598	-0.029003736	0.9840140672139819	0.9910555312124936
16240	ENSG00000257410	-0.0200506	-0.028977063	0.984006107358074	0.9910555312124936
16241	FSHB	-0.020427212	-0.030603629	0.9837053036148822	0.9908293704943854
16242	NANOGP1	-0.020556908	-0.017809873	0.9836020843170837	0.9907840376889718
16243	NEFL	-0.020575726	-0.012023313	0.9835872787938156	0.9907840376889718
16244	NIPA2P5	-0.020976635	-0.030755812	0.9832673469867224	0.9905614836057316
16245	ENSG00000244380	-0.021030346	-0.011244053	0.9832247015068825	0.9905614836057316
16246	OIT3	-0.021152962	-0.0070933797	0.983126899939837	0.9905102673687842
16247	IFNAR1	-0.021262117	-0.0022403505	0.9830398633698428	0.990443068365635
16248	FBXO43	-0.021600256	-0.013255588	0.9827702098663942	0.9902943155122013
16249	LINC02537	-0.02166626	-0.031534355	0.9827174221924622	0.9902616141272689
16250	LINC01435	-0.02169125	-0.004469533	0.9826976062475898	0.9902616141272689
16251	WDR83OS	-0.021751873	-0.0118587	0.9826492389853481	0.9902573154065515
16252	SMARCA5	-0.021999925	-0.001936	0.982451426171734	0.9900960132385063
16253	NDP-AS1	-0.022092637	-0.02297153	0.982377338195721	0.9900623264787918
16254	GSTK1	-0.02224012	-0.0022664242	0.9822598625318542	0.9899644194949447
16255	ENSG00000287771	-0.022353854	-0.012244559	0.9821690987864096	0.9899109202919096
16256	MED23	-0.022471474	-0.0019624054	0.9820753519251126	0.9898604054237635
16257	ENSG00000257522	-0.022484722	-0.008654628	0.9820648100497201	0.9898604054237635
16258	EPGN	-0.022510035	-0.021881117	0.9820446118653174	0.9898604054237635
16259	ENSG00000249849	-0.02262837	-0.020851096	0.9819502721314847	0.9898162810179678
16260	ENTPD7	-0.022706844	-0.0023239795	0.9818876215478114	0.9897736161071273
16261	PLAC4	-0.022735592	-0.012145298	0.9818646807560427	0.9897709789781981
16262	TIMM10	-0.022892429	-0.020048415	0.9817395437044194	0.9896858074257937
16263	ENSG00000286136	-0.022988943	-0.008697141	0.9816626437121168	0.9896697462630976
16264	TRIM74	-0.023174446	-0.015000593	0.9815146668746175	0.989561534666476
16265	HS3ST6	-0.023440098	-0.03406206	0.9813027392255992	0.9893764718474716
16266	UCHL5	-0.023606341	-0.002876179	0.9811702836729543	0.9892757712231212
16267	MRLN	-0.023821106	-0.016136779	0.9809990282266063	0.9891440602227731
16268	LINC02505	-0.02402606	-0.011143652	0.9808355844185281	0.9890202151364217
16269	NDUFS6	-0.024032531	-0.0038813318	0.9808303703990167	0.9890202151364217
16270	FAM89A	-0.024174524	-0.006635959	0.9807171594045199	0.9889417561278303
16271	ENSG00000287156	-0.024339952	-0.026495703	0.9805852584165309	0.9888701783882422
16272	LINC02243	-0.02434372	-0.035369966	0.9805820916942891	0.9888701783882422
16273	RAB33B	-0.024669163	-0.006253167	0.980322662396164	0.9887282125210917
16274	ENSG00000228703	-0.02478259	-0.029618347	0.9802322228679756	0.988657473421798
16275	ENSG00000231827	-0.025099646	-0.036179557	0.9799793668887385	0.9884843349851445
16276	C10orf105	-0.02526701	-0.0240908	0.9798459506707162	0.9883702329376225
16277	PSG10P	-0.025426319	-0.036729127	0.9797188152598989	0.9882829328346705
16278	ENSG00000270104	-0.025673235	-0.026724732	0.9795217868523172	0.9881660585046019
16279	ENSG00000253295	-0.025734318	-0.024999332	0.9794732312964964	0.9881375446474443
16280	VSIG10L2	-0.025755825	-0.027618047	0.9794560795294407	0.9881375446474443
16281	PRAMENP-1	-0.025918279	-0.016129792	0.9793265139580827	0.9880328649057764
16282	SPRY2	-0.025922984	-0.0052881213	0.9793227652862859	0.9880328649057764
16283	SPANXN2	-0.025979487	-0.01613926	0.9792775481815343	0.9880328649057764
16284	LINC01785	-0.026175018	-0.03810219	0.979121622768125	0.9879260895400743
16285	ENSG00000255456	-0.026353393	-0.038199775	0.9789794422930002	0.9878030972128654
16286	PRMT8	-0.02651966	-0.008056312	0.9788469794190479	0.9877103707703693
16287	ENSG00000274346	-0.02654509	-0.01606243	0.9788267319653878	0.9877103707703693
16288	SNORA71-2	-0.026581975	-0.03850601	0.9787971682019355	0.9877010401603401
16289	FBXO4	-0.02672187	-0.005734886	0.978685721632519	0.9876295101655803
16290	ENSG00000259678	-0.0267778	-0.0070954706	0.9786411271661595	0.9876295101655803
16291	NOX3	-0.026855594	-0.01612633	0.978579063632673	0.9876242070957454
16292	LINC00469	-0.027348727	-0.014583736	0.9781858314831513	0.9873091863199822
16293	STK19	-0.02735462	-0.0054802946	0.9781811420823523	0.9873091863199822
16294	NSRP1	-0.027706262	-0.0017202478	0.9779007218647491	0.9871032533241346
16295	INPP4B	-0.027762134	-0.0018570393	0.9778561538117578	0.9870787259980719
16296	C3P1	-0.027821893	-0.011531454	0.977808511180462	0.98706968422497
16297	C2orf74	-0.027939072	-0.0065372563	0.9777150706112547	0.9870386108177553
16298	APOOP5	-0.027961709	-0.021825695	0.9776970320681608	0.9870386108177553
16299	ENSG00000287584	-0.028015288	-0.015525544	0.9776542810430315	0.987018164404875
16300	UBALD2	-0.028023299	-0.004522283	0.9776479102275707	0.987018164404875
16301	LINC01249	-0.028222414	-0.024154518	0.9774891165869161	0.9869537227001232
16302	LYPLAL1-AS1	-0.028309168	-0.016395342	0.9774200154222479	0.9869044144937307
16303	ENSG00000277332	-0.028417546	-0.02309792	0.9773334576745651	0.9868579398240851
16304	NCLP1	-0.028586714	-0.026305448	0.977198702426159	0.986762792077906
16305	DCTPP1	-0.028628046	-0.014389268	0.9771656854341003	0.9867499128931015
16306	ENSG00000288782	-0.028776474	-0.041900985	0.9770471036427142	0.9866506273472315
16307	ENSG00000264304	-0.028878836	-0.041642107	0.9769656517052661	0.986609292578969
16308	ENSG00000289594	-0.028926281	-0.034096695	0.9769278062275635	0.9866015711927818
16309	FOXG1-AS1	-0.029068446	-0.028207988	0.9768145517177184	0.9865385341480246
16310	MARCOL	-0.029095277	-0.01576554	0.9767929979240775	0.98653722572758
16311	LINC01229	-0.02918211	-0.008080314	0.9767238866409511	0.9864878843462966
16312	ENSG00000283286	-0.029485049	-0.031133221	0.9764822405696769	0.9863256482050553
16313	ZBTB5	-0.029652432	-0.0052415556	0.9763488578114269	0.9862318331819304
16314	CRIP1	-0.029720167	-0.012832186	0.9762948243725674	0.9861977090853428
16315	LINC02843	-0.029770613	-0.01668073	0.9762546022687018	0.9861903969455993
16316	ENSG00000272084	-0.030273734	-0.02392002	0.9758532858655984	0.9859357534249567
16317	ENSG00000267409	-0.030328019	-0.04386852	0.9758100277069963	0.9859125029414574
16318	ENSG00000258121	-0.030625261	-0.023106774	0.9755729059572318	0.9857547333604165
16319	ENSG00000262503	-0.03072515	-0.031879503	0.9754935183260839	0.9856949694037356
16320	ENSG00000255595	-0.030746756	-0.0065779337	0.9754762354766667	0.9856949694037356
16321	ENSG00000248984	-0.031102406	-0.03253059	0.975192529329264	0.9854930750436095
16322	BBOX1	-0.031130226	-0.013654234	0.9751705134339793	0.9854912771480021
16323	TRD-AS1	-0.031135391	-0.008277315	0.9751663955670675	0.9854912771480021
16324	CYP4F60P	-0.031439286	-0.04668097	0.9749234661505004	0.9852890000806009
16325	ENSG00000229294	-0.03147755	-0.018914126	0.9748936113473338	0.9852890000806009
16326	CYP2F2P	-0.031497255	-0.026342489	0.9748778259756901	0.9852890000806009
16327	ENSG00000289445	-0.03158475	-0.020775769	0.9748080285666092	0.9852680802626914
16328	ENSG00000226782	-0.031763624	-0.021513633	0.974665442967749	0.98516485899756
16329	TNFRSF14	-0.031927228	-0.0026161298	0.9745350140102065	0.9850534707183576
16330	ENSG00000290818	-0.03194036	-0.029083448	0.9745245538991005	0.9850534707183576
16331	EPB41L1-AS1	-0.03203061	-0.024528941	0.9744525506699301	0.985011007815598
16332	ENSG00000261403	-0.032048155	-0.03324134	0.9744384342148075	0.985011007815598
16333	ENSG00000250140	-0.03209102	-0.046793833	0.9744041328346229	0.985011007815598
16334	SI	-0.032328084	-0.002067731	0.9742153011099656	0.9848938495630705
16335	SLC6A3	-0.03260971	-0.019807938	0.9739908307289404	0.984707803413842
16336	NGRN	-0.032829814	-0.008522915	0.9738154258511759	0.9845917908875856
16337	C1orf105	-0.03283701	-0.016489187	0.9738096746082061	0.9845917908875856
16338	ENSG00000279692	-0.033010013	-0.0474093	0.973671704747905	0.9845559368275035
16339	TCAF1P1	-0.033037435	-0.037561823	0.9736497675700387	0.9845559368275035
16340	ENSG00000237400	-0.03303948	-0.023169028	0.9736482669757905	0.9845559368275035
16341	ENSG00000289457	-0.03339667	-0.03494623	0.9733634425497654	0.984318733393315
16342	LRRC38	-0.033665735	-0.018483879	0.9731489018684792	0.9841426511440629
16343	FITM2	-0.033734348	-0.009065727	0.9730942400911038	0.9841290118409222
16344	CCT5	-0.03389239	-0.0051069898	0.972968205225367	0.9840416543731032
16345	ENSG00000236255	-0.033922136	-0.010526296	0.9729444958164634	0.984038112053628
16346	GNA15-DT	-0.034058288	-0.023812091	0.9728359349800724	0.9839585866582001
16347	PRAMEF12	-0.03407895	-0.051224805	0.9728185595739839	0.9839585866582001
16348	TMEM271	-0.03429754	-0.050632853	0.9726446112438181	0.9838537563307591
16349	CCDC124	-0.034402825	-0.010032058	0.9725612934939839	0.9837935663364635
16350	LINC00640	-0.034553833	-0.022743635	0.9724409200336334	0.9836922358031174
16351	ZSCAN25	-0.034565873	-0.0056370753	0.97243128247767	0.9836922358031174
16352	SLC1A7	-0.03474004	-0.017546616	0.9722923659786936	0.9836032581002622
16353	RPL7AP44	-0.03500752	-0.05134043	0.9720786895734574	0.9834483852674402
16354	ENSG00000253872	-0.035021238	-0.028117118	0.9720682445497222	0.9834483852674402
16355	LINC00686	-0.035076004	-0.051062495	0.9720242436465869	0.9834341640267902
16356	ENSG00000287413	-0.035145868	-0.022909297	0.9719689029080382	0.9834252404400834
16357	ENSG00000282024	-0.03516945	-0.051096577	0.9719497843880813	0.9834252404400834
16358	HFE	-0.035220485	-0.01120854	0.9719094372209197	0.9834201665098145
16359	SPTSSA	-0.035328984	-0.013807296	0.971822889953394	0.9833621876917408
16360	ENSG00000291044	-0.035336245	-0.05050094	0.9718171710829262	0.9833621876917408
16361	ENSG00000278367	-0.035874743	-0.051276114	0.9713878602988387	0.9830762489002858
16362	ENSG00000214719	-0.036086	-0.0044490155	0.9712193579035324	0.9829465737927597
16363	ELAC1	-0.036364153	-0.010249667	0.9709976592959667	0.9827824536603377
16364	ENSG00000277287	-0.03679006	-0.052847583	0.9706580371515956	0.9825208221454288
16365	LINC01428	-0.036792077	-0.014931602	0.9706565116571609	0.9825208221454288
16366	SCML2P2	-0.03682445	-0.03516458	0.9706307402510899	0.9825208221454288
16367	CTAGE9	-0.037013043	-0.041607093	0.9704801839281034	0.9824230656660454
16368	ENSG00000288964	-0.037093144	-0.0538639	0.9704161739897856	0.9824217832336248
16369	DSG1	-0.037129812	-0.0332744	0.9703872618678622	0.9824217832336248
16370	WWC3-AS1	-0.037443116	-0.028166758	0.97013756216686	0.9822254159362678
16371	SLC6A11	-0.037449125	-0.015639294	0.9701326840599969	0.9822254159362678
16372	ENSG00000265261	-0.03750772	-0.054034784	0.9700858567733512	0.9822254159362678
16373	LINC01477	-0.03755572	-0.031289477	0.9700477612053103	0.9822254159362678
16374	LINC02823	-0.03757935	-0.034858834	0.9700289444865481	0.9822254159362678
16375	LINC00863	-0.037619054	-0.01273357	0.9699972930504484	0.9822254159362678
16376	HCFC1R1	-0.037626255	-0.01390146	0.9699915005833841	0.9822254159362678
16377	LINC02246	-0.037630994	-0.033811916	0.9699878065048626	0.9822254159362678
16378	BLOC1S2	-0.037722073	-0.009463719	0.9699151119701127	0.9822254159362678
16379	ENSG00000286722	-0.037969854	-0.032363005	0.9697176271904405	0.982115416983383
16380	ZNF776	-0.038071018	-0.0066852034	0.9696369770197921	0.982079854972023
16381	LINC02450	-0.038221672	-0.025655137	0.9695168752827118	0.9819990597249839
16382	RBMY1KP	-0.038384903	-0.055605564	0.9693864630341684	0.9819282381404013
16383	ENSG00000229603	-0.038481247	-0.03202197	0.9693099916055332	0.9818712006491161
16384	LINC01618	-0.03859827	-0.011930345	0.9692166818796313	0.9818379508689942
16385	DEF6	-0.038647022	-0.0072134486	0.969177766688969	0.9818189528451543
16386	OPA3	-0.038776714	-0.0042996947	0.969074408522584	0.9817550926009027
16387	CAMKV	-0.03889806	-0.018593196	0.9689777826035271	0.9816776245574304
16388	RHCE	-0.03916523	-0.019489098	0.9687647978723744	0.9815231067676873
16389	RABGAP1L	-0.039412823	-0.0014553138	0.9685672758863093	0.9813638183449117
16390	ENSG00000273183	-0.039838504	-0.05690213	0.9682280965559793	0.981131634148544
16391	ENSG00000287314	-0.04001857	-0.057462115	0.9680844266028189	0.9810254248593585
16392	ENSG00000251391	-0.040312693	-0.016332867	0.9678500350975114	0.9808411755598738
16393	ENSG00000259041	-0.040807027	-0.060311954	0.9674552611479998	0.9805431299405863
16394	TMEM147	-0.041005984	-0.023501858	0.9672974304238005	0.980403568730165
16395	ENSG00000273840	-0.041136935	-0.043781362	0.9671929074232937	0.9803180328372717
16396	SNORA71B	-0.04128591	-0.059089754	0.9670743330687819	0.9802386535630576
16397	EPHA8	-0.0412872	-0.033152632	0.9670733669489239	0.9802386535630576
16398	LINC00871	-0.041382052	-0.008226813	0.9669977546368669	0.9802386535630576
16399	AHSG	-0.041514095	-0.059127443	0.9668925896199368	0.9801564422513308
16400	DDX11L2	-0.041549284	-0.044880304	0.9668642988295396	0.9801481665431725
16401	SLC3A2	-0.04156844	-0.004902983	0.9668491567762678	0.9801481665431725
16402	ENSG00000286717	-0.04158484	-0.02000461	0.9668359962177115	0.9801481665431725
16403	MKRN7P	-0.042013746	-0.01402583	0.9664942526972513	0.9799566328228934
16404	CMTR2	-0.042100895	-0.008105303	0.9664248043050481	0.9799270227173721
16405	DNAI1	-0.04211696	-0.017715726	0.9664118738899997	0.9799270227173721
16406	REXO1L1P	-0.04213597	-0.06049325	0.9663967112597445	0.9799270227173721
16407	DRICH1	-0.04227476	-0.01006211	0.9662862310665704	0.9798477194835883
16408	ATF6-DT	-0.04284402	-0.027747119	0.965832547793033	0.9794692505711187
16409	UBTFL8	-0.042965557	-0.062150847	0.96573531209076	0.9793910374684153
16410	ENSG00000263089	-0.043095324	-0.03784798	0.9656322765710215	0.979347730016153
16411	MYH4	-0.043114845	-0.0270573	0.965616613972151	0.979347730016153
16412	ENSG00000290007	-0.043203782	-0.04690126	0.965545552243027	0.9793005644839199
16413	ENSG00000288726	-0.043209396	-0.04450457	0.9655410384259614	0.9793005644839199
16414	ENSG00000272140	-0.04324585	-0.021467565	0.9655122735662562	0.9793005644839199
16415	C6orf47	-0.043356553	-0.016659327	0.9654240572182201	0.97923852322203
16416	ENSG00000291112	-0.044134427	-0.009165718	0.9648040639199253	0.9787931399685956
16417	SNORD3B-2	-0.044163913	-0.02334209	0.9647805781959498	0.9787931399685956
16418	PTMAP8	-0.044247676	-0.063426286	0.9647137215279535	0.9787830495222359
16419	ENSG00000288071	-0.044710957	-0.026895152	0.9643446295399027	0.9785308961771583
16420	ENSG00000267769	-0.044777647	-0.064092085	0.9642913980072187	0.9784972703247596
16421	SVOPL	-0.044956848	-0.013325487	0.9641486755670688	0.9783728318975853
16422	ENSG00000287896	-0.04515004	-0.045957655	0.9639946969663318	0.9782573508557645
16423	ENSG00000237899	-0.045264788	-0.026777728	0.9639033158630754	0.9782053864856427
16424	ZNF209P	-0.045930475	-0.06547491	0.9633728029014073	0.9778096407947796
16425	UNGP1	-0.045975838	-0.06581734	0.9633365264287312	0.9778096407947796
16426	LINC01366	-0.046160318	-0.030782703	0.963189383926413	0.9777049842302962
16427	BTN2A2	-0.04618306	-0.01041361	0.9631714886811747	0.9777049842302962
16428	MAGEL2	-0.046786424	-0.0665123	0.9626907924870975	0.9773822335099169
16429	TMEM101	-0.04679594	-0.0152095575	0.9626831167041404	0.9773822335099169
16430	ENSG00000286362	-0.046804935	-0.023707144	0.9626759771344089	0.9773822335099169
16431	ENSG00000285068	-0.046830162	-0.037109084	0.9626557777229091	0.9773822335099169
16432	SUCLA2P3	-0.046887808	-0.049129467	0.962609699554515	0.9773814092178343
16433	LINC01522	-0.04688871	-0.06675685	0.9626092393840857	0.9773814092178343
16434	PPT2	-0.047563583	-0.008806212	0.962071428501379	0.9769978401209524
16435	MRTFA-AS1	-0.047688413	-0.024412604	0.9619719267819561	0.9769171666095489
16436	ENSG00000225058	-0.047811195	-0.068800256	0.9618738330285765	0.9768582911894563
16437	ENSG00000226987	-0.04814615	-0.06981132	0.9616067091273766	0.9766519892189709
16438	KMT2CP3	-0.04816833	-0.06859292	0.9615895733945995	0.9766519892189709
16439	ENSG00000279561	-0.0483305	-0.06877771	0.961460376251533	0.9766013266315657
16440	ENSG00000288000	-0.048461143	-0.013440156	0.961356257411235	0.9765159364109199
16441	ENSG00000289456	-0.048563134	-0.035382804	0.9612750421335214	0.9764538078433538
16442	ZNF324	-0.048600186	-0.010889968	0.9612454611301589	0.9764441273699724
16443	ENSG00000289232	-0.048746377	-0.050835777	0.9611290600058492	0.9763666186358388
16444	ACRBP	-0.048806902	-0.024157682	0.961080745628989	0.9763379049719529
16445	SLC4A9	-0.049689513	-0.04164124	0.9603775851994789	0.9757569275072167
16446	RNU4-13P	-0.049691416	-0.0714223	0.9603757038248468	0.9757569275072167
16447	BIVM-ERCC5	-0.04988428	-0.03256096	0.9602223488148593	0.9756515993884289
16448	LAG3	-0.05003675	-0.027648756	0.9601008604288737	0.9755995071264454
16449	ENSG00000222007	-0.05006975	-0.030260809	0.9600744402737026	0.9755995071264454
16450	LINC01649	-0.050231352	-0.039430596	0.9599458021828945	0.9755308988877837
16451	ENSG00000248964	-0.05030387	-0.040920842	0.959888075669356	0.9755289962038545
16452	UCHL1-DT	-0.05033308	-0.032669667	0.959864724172902	0.9755289962038545
16453	SPATA31E1	-0.050373476	-0.0713808	0.9598327321730606	0.9755289962038545
16454	ENSG00000286007	-0.050430685	-0.07237553	0.9597867378147692	0.9755289962038545
16455	ENSG00000266598	-0.050533224	-0.071787775	0.9597053679360045	0.9754697670210921
16456	CSAD	-0.050725125	-0.0047169398	0.95955244549246	0.9753754068337609
16457	ENSG00000272129	-0.050811656	-0.051970396	0.9594836200529089	0.9753461639322122
16458	ENSG00000286566	-0.050847847	-0.03727203	0.959454645122251	0.975337069369865
16459	ENSG00000260823	-0.050902005	-0.073016025	0.9594112404995803	0.9753133055663109
16460	LINC02855	-0.051041957	-0.045266885	0.9593000763390115	0.9752410153554587
16461	ENSG00000250192	-0.0512392	-0.07361784	0.9591425423621307	0.9751215767839466
16462	IGKC	-0.05128807	-0.0522428	0.959103765007903	0.9751201559165794
16463	ENSG00000287806	-0.05140146	-0.038984343	0.9590135242160865	0.9750718348562507
16464	ENSG00000224216	-0.051531535	-0.03680418	0.9589099894607125	0.9749869227843779
16465	ENSG00000259668	-0.051688276	-0.043678265	0.9587851415738851	0.9749210478653022
16466	ENSG00000279373	-0.05183396	-0.058340035	0.9586690960958888	0.9748641158027437
16467	ENSG00000250306	-0.052054588	-0.074280776	0.958493156796597	0.9747462671695418
16468	ST8SIA3	-0.05206649	-0.04093849	0.9584839219812797	0.9747462671695418
16469	ENSG00000285676	-0.052337244	-0.027701374	0.9582680364791492	0.974598739410668
16470	MCPH1	-0.05243647	-0.0035643785	0.9581890523665662	0.974538762184312
16471	ENSG00000283659	-0.0524741	-0.074383534	0.9581591745628328	0.9745287277122145
16472	ENSG00000225931	-0.052831918	-0.013703079	0.957874027279455	0.9743283935280682
16473	ENSG00000287254	-0.05292918	-0.060441535	0.9577964058955545	0.9742818518256614
16474	ENSG00000289512	-0.053012297	-0.058845863	0.957730375527398	0.97427407761491
16475	ENSG00000286799	-0.05309496	-0.05449245	0.9576646103082063	0.9742495392172184
16476	ENSG00000263745	-0.053258713	-0.011771918	0.9575341101759811	0.9741574800457503
16477	DEFB118	-0.053473458	-0.07658146	0.9573627065238226	0.9740237978125377
16478	PRDM6-AS1	-0.053503077	-0.07643489	0.9573391955969024	0.9740202270428286
16479	UPK1A	-0.053665746	-0.0363889	0.9572095626797062	0.9739290310345646
16480	AP3S1	-0.053727355	-0.0051821433	0.9571607199025579	0.9738996832037519
16481	LINC02296	-0.05378154	-0.016729547	0.9571175488570896	0.973876105186848
16482	ENSG00000253888	-0.05385347	-0.044203553	0.9570603161460502	0.9738382180087414
16483	NENF	-0.05395807	-0.013481411	0.9569768881264	0.9737940217309783
16484	TRIR	-0.053970456	-0.008170279	0.9569670631830516	0.9737940217309783
16485	ENSG00000231418	-0.05409182	-0.055784214	0.9568699665336469	0.973746262177781
16486	PSMC3	-0.05446275	-0.011260858	0.9565748467439268	0.973506967184296
16487	C18orf63	-0.054483972	-0.025817294	0.9565578157390673	0.973506967184296
16488	MAPK1IP1L	-0.054550465	-0.0053119548	0.9565050550174988	0.9734766279178699
16489	ENSG00000287582	-0.05468571	-0.07826229	0.9563970691359236	0.9734074126440782
16490	ENSG00000234132	-0.05485326	-0.056449812	0.9562636927554211	0.9733123484126553
16491	KCTD13	-0.05504862	-0.005935381	0.9561082759766324	0.9732313906763463
16492	ENSG00000219445	-0.055086855	-0.045559492	0.9560777612109782	0.9732248080153055
16493	ENSG00000289850	-0.055121005	-0.078997254	0.9560502907230328	0.9732248080153055
16494	LMF1-AS1	-0.055139802	-0.025866883	0.9560356221282057	0.9732248080153055
16495	ENSG00000253664	-0.055354673	-0.03202903	0.9558643764697947	0.9731703337791867
16496	NUTM2F	-0.055391423	-0.07835125	0.955835359067338	0.973161136414903
16497	ENSG00000260202	-0.05541005	-0.04988093	0.9558204059110286	0.973161136414903
16498	TWF2	-0.055511132	-0.026080614	0.9557399348723765	0.9731046718186663
16499	DNAJB8-AS1	-0.055771265	-0.07913245	0.9555326952103589	0.9729433594451538
16500	GHET1	-0.055821147	-0.07970899	0.955492737413614	0.9729433594451538
16501	ODF3L2	-0.05629841	-0.031657204	0.9551128129128725	0.9726288401169166
16502	EFNA4	-0.056314565	-0.022704378	0.9550999978056474	0.9726288401169166
16503	TEX264	-0.05640985	-0.011322856	0.9550240762129538	0.9725994910581459
16504	ENSG00000287424	-0.056520086	-0.025864698	0.9549362595798456	0.9725690238676298
16505	ENSG00000282572	-0.05686099	-0.07273261	0.954664873849434	0.9723353486859166
16506	LINC01288	-0.05691642	-0.030602505	0.9546205521869382	0.9723105423408248
16507	ENSG00000233478	-0.057018038	-0.044344474	0.9545397484374656	0.9722877017942815
16508	CISH	-0.057115577	-0.018867604	0.9544620007079054	0.9722507271000812
16509	RPS4XP7	-0.05750214	-0.08346993	0.9541533032703966	0.9720379390540517
16510	MCHR2	-0.05768347	-0.025784938	0.9540096726968275	0.9719526149289756
16511	ENSG00000290612	-0.057815943	-0.058892258	0.9539040489229449	0.9718696917584656
16512	ENSG00000236266	-0.0579229	-0.019292789	0.9538190657090448	0.9718397502228071
16513	TRIM8	-0.058040604	-0.008432557	0.9537252109663663	0.9717847869696422
16514	ENSG00000244125	-0.0580558	-0.08302345	0.9537128739942722	0.9717847869696422
16515	RN7SL403P	-0.05807106	-0.06970937	0.9537010351658177	0.9717847869696422
16516	ENSG00000254084	-0.05812328	-0.039165597	0.9536594458089882	0.9717787757272673
16517	ENSG00000238102	-0.058311727	-0.06630097	0.9535093548332496	0.9716664970634802
16518	UBN2	-0.05856102	-0.0041247914	0.9533108582186978	0.9715455418871201
16519	ENSG00000257715	-0.05856897	-0.08390987	0.9533041230253465	0.9715455418871201
16520	JADE1	-0.0585785	-0.0067199753	0.9532969052012614	0.9715455418871201
16521	IFI35	-0.05872809	-0.015870802	0.9531778596060032	0.9714709907095529
16522	ENSG00000230472	-0.058744647	-0.040180236	0.9531645556031736	0.9714709907095529
16523	ENSG00000287486	-0.05903504	-0.023218302	0.9529332996867749	0.9712623920162952
16524	ENSG00000234917	-0.059075624	-0.04713471	0.9529008649116884	0.9712496613393068
16525	RGL3	-0.059166335	-0.016100973	0.9528288031768396	0.9711965392784339
16526	TUBBP5	-0.059177376	-0.08412469	0.9528198912245864	0.9711965392784339
16527	ENSG00000287660	-0.05920281	-0.05477261	0.9527997539763484	0.9711965392784339
16528	FGFR4	-0.059488807	-0.0076536834	0.9525720095295067	0.971036417149542
16529	LINC01514	-0.05971835	-0.039558906	0.9523891168661558	0.9708906261910835
16530	LINC01761	-0.059893552	-0.08571939	0.9522493213223043	0.9707887592060287
16531	SNX19	-0.05996597	-0.0049196263	0.9521920419621115	0.9707506868648
16532	LINC02919	-0.06005351	-0.06149937	0.9521218385388794	0.970699436694853
16533	ENSG00000256389	-0.060101353	-0.022508081	0.9520842524347437	0.9706814388164378
16534	ENSG00000259508	-0.060242847	-0.06181414	0.9519710479646111	0.9705863431408724
16535	MRS2	-0.060370192	-0.008055026	0.9518701752852394	0.9705241362598004
16536	ENSG00000285590	-0.060535524	-0.0856354	0.9517385614809274	0.9704915398161149
16537	ENSG00000253384	-0.060596228	-0.08588223	0.9516901496848926	0.9704624949609453
16538	ENSG00000248749	-0.06074185	-0.06809698	0.9515736053742821	0.9703639709876828
16539	ENSG00000268854	-0.06076006	-0.036989264	0.951559562280821	0.9703639709876828
16540	CCDC103	-0.060924977	-0.064896576	0.9514285680841853	0.970337984220898
16541	ENSG00000259514	-0.06109752	-0.08773812	0.951290480419579	0.9702377911800251
16542	LINC02699	-0.061156034	-0.033257987	0.9512444565832714	0.9702111704999822
16543	ENSG00000289162	-0.06119343	-0.087349094	0.9512143409390654	0.9702007744277015
16544	ENSG00000254278	-0.061484188	-0.08728997	0.9509830301106466	0.9700257969990421
16545	OR1L6	-0.06159418	-0.087003306	0.950895657644584	0.9699828641818811
16546	NRARP	-0.06160452	-0.017399052	0.950887328054285	0.9699828641818811
16547	LUADT1	-0.061619066	-0.060125172	0.9508756841303746	0.9699828641818811
16548	ENSG00000290344	-0.061693147	-0.04450659	0.9508168341125955	0.9699781755407906
16549	CPA5	-0.06184957	-0.06345158	0.9506922510750455	0.9698917174938737
16550	ENSG00000290013	-0.061918773	-0.08894861	0.9506365500201981	0.9698552094543316
16551	ENSG00000287344	-0.061973754	-0.030924764	0.9505930030027268	0.9698310998958096
16552	ENSG00000284745	-0.062095348	-0.088182695	0.9504963983003998	0.9697528567269252
16553	LYZL2	-0.06211996	-0.08761258	0.9504770810510439	0.9697528567269252
16554	ENSG00000228804	-0.062244162	-0.03321929	0.9503780512089992	0.9696727427303283
16555	GDI1	-0.062274244	-0.007366273	0.9503541076000628	0.9696686291465777
16556	PCBP1	-0.0623211	-0.017418731	0.9503168008725608	0.9696686291465777
16557	ENSG00000283155	-0.062373582	-0.02603909	0.9502749641062695	0.969648825606016
16558	PTPRT-DT	-0.06250652	-0.07411608	0.9501689712206501	0.9695813037844063
16559	ENSG00000249379	-0.06303286	-0.074565694	0.9497501471906755	0.9692749696738291
16560	NDUFAF1	-0.06317451	-0.014217536	0.9496373372956024	0.9692012795058419
16561	GRHPR	-0.06332641	-0.011061735	0.9495164464715078	0.9691388311173182
16562	ENSG00000251248	-0.063434534	-0.090413414	0.9494300193638081	0.9690709287790809
16563	GRM3-AS1	-0.06346413	-0.027910968	0.9494067579199215	0.969067497320988
16564	ENSG00000256480	-0.063817844	-0.09121438	0.9491247382932883	0.9688405581027218
16565	LINC01869	-0.06465353	-0.05122028	0.9484597020801473	0.9682446151753428
16566	ENSG00000279530	-0.06490572	-0.09153661	0.948259229481142	0.9681323745757843
16567	ENSG00000291208	-0.06515038	-0.01771675	0.9480643742357842	0.9680422472172902
16568	ENSG00000223732	-0.06535939	-0.016214013	0.9478980083087829	0.9679332608224178
16569	FLVCR1-DT	-0.06539781	-0.031232726	0.9478674718627372	0.9679223750712235
16570	ABCB10	-0.066137776	-0.007111511	0.9472783969838268	0.967422266930593
16571	PCED1A	-0.066158116	-0.00828121	0.9472621988702616	0.967422266930593
16572	LPGAT1-AS1	-0.06633383	-0.033671096	0.9471224108713598	0.9673238221642474
16573	ENSG00000271129	-0.066401	-0.09425982	0.9470686633863568	0.9672892149662081
16574	ENSG00000249419	-0.066445395	-0.07342709	0.9470335944896302	0.9672828276491369
16575	ENSG00000287316	-0.06654939	-0.040063176	0.9469506847506556	0.9672498625301499
16576	ZNF707	-0.06662785	-0.013721379	0.9468882471460995	0.9672063735610017
16577	ENSG00000276724	-0.06672021	-0.093983226	0.9468149093077944	0.9671648250610457
16578	KLK7	-0.06675757	-0.058063842	0.9467843749271675	0.967161132115355
16579	DNAJC16	-0.06676498	-0.0071401056	0.9467791902210588	0.967161132115355
16580	ENSG00000259862	-0.06684205	-0.09418615	0.9467179127830756	0.96715410259729
16581	RRP7A	-0.06693415	-0.010284358	0.9466444530631186	0.9671196336095779
16582	TTTY14	-0.067079976	-0.004058685	0.9465283643106229	0.9670213209666999
16583	HTR3E-AS1	-0.06708506	-0.074592404	0.9465245556996649	0.9670213209666999
16584	ENSG00000279333	-0.06716296	-0.042199705	0.9464624393142076	0.966994542416148
16585	ASH1L	-0.06721968	-0.002702707	0.9464172646694679	0.9669686749653557
16586	PLD6	-0.0672909	-0.026459279	0.9463605697003952	0.9669513233727753
16587	STOML1	-0.06738234	-0.026823772	0.9462877562967841	0.9668973831750347
16588	C5orf46	-0.06740194	-0.047826026	0.9462718761254729	0.9668973831750347
16589	ENSG00000253660	-0.067540795	-0.080034964	0.9461615985440829	0.9668291651992309
16590	LINC02759	-0.06758664	-0.04487324	0.9461251670557078	0.9668122248044079
16591	KCNE1	-0.06781247	-0.031198166	0.9459454808911281	0.966648893682429
16592	GPR143	-0.0678451	-0.015962476	0.9459194977095493	0.9666426260011675
16593	TTF1	-0.06792979	-0.008518223	0.9458520515846993	0.9665939858575889
16594	ENSG00000289000	-0.067959145	-0.0958298	0.9458287432528438	0.9665904503258412
16595	LINC01655	-0.06808473	-0.06959763	0.9457286189772944	0.9665489787184681
16596	ENSG00000286521	-0.06824723	-0.034202628	0.9455994193948599	0.966437217211444
16597	FAM157A	-0.06834457	-0.09759824	0.9455214337334682	0.966377794613563
16598	RAD51AP1P1	-0.06840524	-0.09730041	0.9454733117333225	0.966377794613563
16599	ZBTB20-AS1	-0.068484254	-0.02509465	0.9454107535306944	0.966377794613563
16600	GRIP2	-0.0684957	-0.018748142	0.9454017525620714	0.966377794613563
16601	ENSG00000257379	-0.0686829	-0.015826646	0.9452526183226384	0.9663058548413176
16602	XIRP2-AS1	-0.068788774	-0.0772246	0.9451683494523706	0.9662399924769406
16603	ADM2	-0.0688213	-0.025313735	0.9451423831352731	0.9662337309524831
16604	MBNL3	-0.068826884	-0.00671926	0.945138093142643	0.9662337309524831
16605	HEXA-AS1	-0.06883075	-0.07281843	0.9451349859835303	0.9662337309524831
16606	LINC01612	-0.06897327	-0.03516073	0.9450214579393175	0.9661912401320334
16607	C1orf122	-0.06953502	-0.03326471	0.9445743552358384	0.9658103228234575
16608	HIPK1-AS1	-0.06996173	-0.042325336	0.944234888336707	0.9655086738524085
16609	ENSG00000286391	-0.07006	-0.09962385	0.9441563966820551	0.9654689583945304
16610	CCER1	-0.0701148	-0.060358975	0.9441131904311146	0.9654450495068334
16611	ELFN2-1	-0.070138305	-0.07232872	0.9440938475782796	0.9654450495068334
16612	LINC01467	-0.070154145	-0.07640323	0.9440818466561014	0.9654450495068334
16613	NEUROD2	-0.07034666	-0.09902541	0.9439287322523732	0.9653172347849822
16614	MSH5-SAPCD1	-0.07040468	-0.069682986	0.9438825504108563	0.9652902776241732
16615	P4HA3-AS1	-0.07043761	-0.09911356	0.9438563734563077	0.9652837783685505
16616	ENSG00000273254	-0.07043892	-0.100956276	0.9438545177149329	0.9652837783685505
16617	C12orf73	-0.07051991	-0.012887869	0.9437908224629616	0.9652572817872793
16618	INTS4P1-1	-0.07064644	-0.036317833	0.9436900214600827	0.9651921648669815
16619	C4BPB	-0.07067323	-0.030501606	0.9436688239192226	0.9651921648669815
16620	ENSG00000260000	-0.070927456	-0.04065327	0.9434659782145017	0.9650263853621047
16621	ENSG00000287746	-0.071257256	-0.0667693	0.9432041943301863	0.9648396810379241
16622	ENSG00000255741	-0.07127769	-0.10132654	0.9431874074437705	0.9648396810379241
16623	ENSG00000233403	-0.07154326	-0.064550735	0.9429763235371643	0.9646876392507211
16624	ENSG00000235736	-0.071562916	-0.0646723	0.9429608039674039	0.9646876392507211
16625	CBX3P2	-0.07165018	-0.047696467	0.9428913554941357	0.9646615103227677
16626	ENSG00000285982	-0.07182608	-0.018089995	0.9427515202909407	0.9645387103476665
16627	RPL7AP6	-0.07193161	-0.10273465	0.9426668738701656	0.9644723706059063
16628	ENSG00000288899	-0.07208354	-0.020982634	0.9425465717865693	0.9644100717078277
16629	LINC02774	-0.07219553	-0.025525436	0.9424574668931478	0.9643594243310327
16630	LINC02926	-0.07259038	-0.10287039	0.9421430506675947	0.9640984740467446
16631	ENSG00000227253	-0.07262782	-0.10189307	0.9421137428983266	0.9640887419446648
16632	FAM86C2P	-0.07287885	-0.031811953	0.9419139120674296	0.9639045052190658
16633	ENSG00000283629	-0.07302478	-0.05431791	0.9417974751346868	0.9638461130655048
16634	SRI-AS1	-0.07303419	-0.080395706	0.9417902297787502	0.9638461130655048
16635	ENSG00000253917	-0.07316109	-0.04077879	0.9416891074610738	0.9637757167655705
16636	SMC5	-0.0735772	-0.0039778505	0.9413582410109532	0.9634978377172997
16637	LINC01584	-0.07359581	-0.0495031	0.941343317526629	0.9634978377172997
16638	NUP50	-0.07370832	-0.00867572	0.9412539143999398	0.9634720572453656
16639	ZBTB8OSP2	-0.073776014	-0.10476095	0.9411996427121403	0.9634367553873083
16640	C13orf42	-0.07379405	-0.02988667	0.9411855931771755	0.9634367553873083
16641	OR5A1	-0.07431278	-0.06479503	0.9407723785663812	0.9631411123557431
16642	SUGT1-DT	-0.07439617	-0.081470914	0.940706200856509	0.9630936082350897
16643	OR2AG2	-0.07468781	-0.06665971	0.9404748009427171	0.9628971881319577
16644	ENSG00000262267	-0.07471579	-0.04242293	0.9404523574978002	0.9628944537860916
16645	CACNG1	-0.07475812	-0.104847856	0.9404189234114038	0.9628804661765388
16646	SRI	-0.07477818	-0.007989212	0.9404027770749082	0.9628804661765388
16647	AQP7P3	-0.07506012	-0.105424255	0.9401786050042027	0.962695130395817
16648	LDHAL6A	-0.07509143	-0.039683137	0.940153627475314	0.9626897966860011
16649	SNORD39-1	-0.07536035	-0.107402325	0.9399390759785109	0.9625308195142787
16650	ENSG00000289867	-0.075433135	-0.106745295	0.9398815065311807	0.9625123463305246
16651	NPIPB6	-0.07605332	-0.048112787	0.9393885276210494	0.9621288938963524
16652	SAXO1	-0.07648967	-0.019888435	0.9390413877675966	0.9618340379754842
16653	NOP16	-0.07649052	-0.027091254	0.9390406998554255	0.9618340379754842
16654	ENSG00000226332	-0.07670766	-0.04515686	0.9388680552797253	0.9617214919145304
16655	C3orf22	-0.07672952	-0.046698622	0.9388507571795153	0.9617214919145304
16656	APOBEC3B	-0.07673496	-0.06619127	0.9388458589144422	0.9617214919145304
16657	ATF1P1	-0.07674211	-0.10892797	0.9388401332666794	0.9617214919145304
16658	TCP10L3	-0.076743044	-0.05132991	0.9388397497777186	0.9617214919145304
16659	ENSG00000205682	-0.076768056	-0.05595636	0.938820062659158	0.9617214919145304
16660	GOLGA8S	-0.07696142	-0.10832776	0.9386661022959638	0.9617214919145304
16661	ENSG00000273320	-0.07705649	-0.04671814	0.9385903776110198	0.9617143435073463
16662	ENSG00000231698	-0.07716852	-0.03310473	0.9385013033328988	0.9616651545440401
16663	ENSG00000262020	-0.07728635	-0.06772105	0.9384078916225589	0.9616518483888999
16664	LGALS14	-0.077293605	-0.1088777	0.9384018522642958	0.9616518483888999
16665	FAM30A	-0.0774715	-0.053895757	0.938260286950929	0.961624621293328
16666	EVA1CP6	-0.07762906	-0.10991203	0.938134787252233	0.9615871525829847
16667	BOK-AS1	-0.077708356	-0.04475976	0.9380720478257787	0.9615490240800642
16668	PHF24	-0.077960104	-0.060922362	0.937872006708421	0.9614451621481703
16669	ENSG00000227068	-0.07827117	-0.109551035	0.9376246853870358	0.96127256692585
16670	SLIRP	-0.07885575	-0.01364488	0.9371596547027274	0.960917186691233
16671	ENSG00000231128	-0.078951985	-0.023790792	0.9370830645628128	0.9608791181268393
16672	PARP10	-0.07912203	-0.014002317	0.9369478735737217	0.9607607240802067
16673	SLC6A13	-0.07915593	-0.042771038	0.936920709326822	0.9607532512715992
16674	POTEKP	-0.07915603	-0.044285033	0.9369208571786982	0.9607532512715992
16675	TACO1	-0.07933613	-0.027625468	0.9367774858731825	0.9606871500453238
16676	GPM6A-DT	-0.07951905	-0.11106969	0.9366323978407949	0.9605585871338534
16677	TNKS2	-0.07968008	-0.0055388794	0.9365041072449826	0.9605079297954162
16678	LINC02604	-0.079735845	-0.041519683	0.9364597592976563	0.9604826739317032
16679	ENSG00000267618	-0.07982055	-0.030977657	0.9363922528852933	0.9604336639568655
16680	DUS2	-0.07987283	-0.011203609	0.9363508432027441	0.9604114192317964
16681	LAMC1-AS1	-0.08012023	-0.054362606	0.936153869321158	0.9602700606256293
16682	ENSG00000254194	-0.08029099	-0.05739206	0.936018287836528	0.9601512107903956
16683	ENSG00000287586	-0.080292575	-0.11409988	0.9360163857291562	0.9601512107903956
16684	ENSG00000260072	-0.08035838	-0.07466536	0.9359648577987141	0.9601512107903956
16685	ENSG00000243818	-0.080888234	-0.05517784	0.9355430976555301	0.9598305496953382
16686	SPCS3	-0.08089989	-0.0118052205	0.9355341151856783	0.9598305496953382
16687	NIFKP4	-0.08097789	-0.11349198	0.9354721609312756	0.9598133976577811
16688	LINC01592	-0.0815845	-0.02524546	0.9349897000995467	0.9594598873787873
16689	GTF2H2C	-0.08160118	-0.014931343	0.9349765459395281	0.9594598873787873
16690	ENSG00000273965	-0.081608884	-0.11732396	0.9349691559029417	0.9594598873787873
16691	ARID1A	-0.08176401	-0.0041886265	0.9348471168274234	0.9593742207081083
16692	CYP4F29P-1	-0.08185132	-0.08307843	0.9347774129664335	0.9593229043378441
16693	MARK2P11	-0.08202198	-0.117141984	0.9346410233153126	0.9592233625586742
16694	ATF7-NPFF	-0.08204774	-0.11502298	0.9346214958067387	0.9592233625586742
16695	PDSS1	-0.08215034	-0.0075236247	0.9345399022914862	0.9591600641017206
16696	OLAH	-0.08271959	-0.05142632	0.9340874392228329	0.9587764546681038
16697	RN7SL491P	-0.08282905	-0.08324586	0.9340003941728204	0.958768594041873
16698	SERPINB9P1	-0.08299663	-0.02811155	0.933867046172945	0.9586714746517576
16699	ARHGAP39	-0.08315225	-0.006630502	0.9337433351071801	0.9585848919185735
16700	TTTY11-1	-0.08329077	-0.08376396	0.9336330915465096	0.9584919214110241
16701	ENSG00000261668	-0.08333534	-0.055009563	0.9335978611392923	0.9584759590538697
16702	RTL8B	-0.083550945	-0.07696996	0.9334264886953023	0.9583202231881566
16703	LINC00243	-0.08373973	-0.043366577	0.933276375290671	0.9581863072167544
16704	ENSG00000251461	-0.084109	-0.042142544	0.932982799048582	0.9579454837350111
16705	ENSG00000267789	-0.08418445	-0.11912731	0.932922298528867	0.9579035610558904
16706	LINC01856	-0.08420823	-0.08277422	0.932904141594499	0.9579035610558904
16707	MICD	-0.08424451	-0.10216405	0.9328752447960427	0.957895641021332
16708	UGT2B24P	-0.084709845	-0.11922787	0.9325049485280095	0.9576163721435019
16709	PDIK1L	-0.084716104	-0.027762828	0.93250035506691	0.9576163721435019
16710	ENSG00000205037	-0.08508776	-0.11875857	0.9322050211240146	0.9573994032902307
16711	ENSG00000287611	-0.085213214	-0.086660296	0.9321044015854745	0.9573261657367802
16712	CYP2C8	-0.08549456	-0.03168002	0.931881449023034	0.9571375530872063
16713	PGAM2	-0.08552172	-0.0617809	0.9318598320110011	0.9571355374013274
16714	TMED2-DT	-0.08576495	-0.029387813	0.9316666266411648	0.9569782547545894
16715	LINC01405	-0.08579606	-0.07963164	0.9316420130657609	0.9569782547545894
16716	MPC1	-0.0859741	-0.01077819	0.9315003786317361	0.9568672440485221
16717	PRSS48	-0.08598172	-0.023771003	0.9314943266401994	0.9568672440485221
16718	PLAC1	-0.08605818	-0.024670053	0.9314335038472167	0.9568527835660238
16719	ENSG00000236295	-0.08615976	-0.12253716	0.9313519216022631	0.9567954745097781
16720	ENSG00000261000	-0.08620597	-0.055550322	0.9313156657427804	0.9567784120995299
16721	ENSG00000290204	-0.08623482	-0.12010836	0.9312934162051099	0.9567757385362426
16722	CSK	-0.08631791	-0.010670624	0.9312271017916651	0.9567277933133019
16723	SDHA	-0.0863966	-0.008234789	0.9311645678880492	0.956683730184439
16724	SMIM10L2B	-0.08658675	-0.052927636	0.9310135078258246	0.9566092584471358
16725	ENSG00000290183	-0.08661525	-0.019545687	0.930990858282875	0.9566061699088375
16726	SPATA31C2	-0.08675172	-0.12320454	0.9308815117435927	0.9565139969803448
16727	MYH9-DT	-0.08677891	-0.042524792	0.9308607064883184	0.9565128014130683
16728	ANO3-AS1	-0.08685822	-0.05189719	0.9307977278570346	0.9564843820269788
16729	ENSG00000286742	-0.08689942	-0.02685694	0.9307649236385476	0.9564843820269788
16730	MSC	-0.08692934	-0.09393765	0.930741147439687	0.9564843820269788
16731	OVCH1-AS1	-0.08705034	-0.031425413	0.9306449916867342	0.9564525959218425
16732	PPP1R9B	-0.0871367	-0.0145938555	0.9305763574532943	0.9564022424764266
16733	LINC02021	-0.08738032	-0.01626755	0.9303828152529071	0.9562900905684582
16734	ENSG00000249453	-0.08753928	-0.08897432	0.9302561586880049	0.9561942380435331
16735	IRAK4	-0.08756577	-0.010565393	0.9302353946721587	0.956193077713289
16736	ENSG00000263466	-0.08767969	-0.09530474	0.930144130908334	0.9561194488015631
16737	G6PC2	-0.08790973	-0.12290855	0.9299620870480181	0.9559726788479594
16738	ENSG00000275016	-0.08805595	-0.033003684	0.9298459555992531	0.9559153872051253
16739	RNF227	-0.088414654	-0.08452988	0.9295609811916583	0.9557562954020099
16740	NUDT19P5	-0.08844609	-0.060059052	0.9295357055736042	0.9557562954020099
16741	EQTN	-0.08858655	-0.04559777	0.9294244037018479	0.95568221308008
16742	PSMC2	-0.08874886	-0.013371862	0.9292953123374232	0.9555981449706311
16743	CCR5	-0.08876162	-0.123976246	0.9292851903959596	0.9555981449706311
16744	ENSG00000227632	-0.089191295	-0.124146685	0.9289439842167235	0.9553092482870719
16745	ENSG00000215840	-0.089279875	-0.051144976	0.9288733060004344	0.9552567367560483
16746	ZFAND2A-DT	-0.09048536	-0.043624662	0.9279155669104026	0.9545898386996923
16747	ENSG00000269504	-0.09065121	-0.078361705	0.9277837590227123	0.9545093155164385
16748	HNRNPABP1	-0.09074089	-0.1314486	0.927710563395083	0.9545044266170956
16749	GON4L	-0.09077956	-0.0056199557	0.9276818988235573	0.9545044266170956
16750	ENSG00000276136	-0.09079524	-0.08650622	0.9276695724015523	0.9545044266170956
16751	ENSG00000227197	-0.09082518	-0.05074113	0.9276456308372489	0.9545044266170956
16752	ENSG00000286502	-0.09085608	-0.0939492	0.9276211965082815	0.9545044266170956
16753	ENSG00000286577	-0.090924874	-0.033531792	0.9275662940369943	0.9544971555027798
16754	TMSB4Y	-0.09103532	-0.055669926	0.9274787653537384	0.9544272534538459
16755	C11orf87	-0.09111046	-0.09344633	0.927418287932202	0.9544053546147033
16756	ENSG00000251054	-0.091509916	-0.12904963	0.9271010397297728	0.954199861201743
16757	ENSG00000286033	-0.09165135	-0.05370224	0.9269893517420136	0.9541252393873264
16758	ENSG00000279033	-0.091845185	-0.09620878	0.926835055378352	0.9539865895928091
16759	ENSG00000234622	-0.0918671	-0.12925649	0.9268174265498803	0.9539865895928091
16760	ENSG00000279269	-0.09186938	-0.093127824	0.9268152686811045	0.9539865895928091
16761	LYPD9P	-0.09214185	-0.10002755	0.9265998882313463	0.9538453369922021
16762	ATP5MC3	-0.09221096	-0.023464413	0.9265448030465127	0.9538087942070577
16763	ENSG00000269694	-0.09231488	-0.13025895	0.926461551305689	0.9537784066663817
16764	ENSG00000272754	-0.09231824	-0.04624905	0.9264595698341009	0.9537784066663817
16765	BUB3P1	-0.09239354	-0.13396272	0.9263975885403712	0.9537580551518784
16766	PLA2G4E-AS1	-0.09239741	-0.05830799	0.9263966540741287	0.9537580551518784
16767	ENSG00000267557	-0.09241713	-0.07541512	0.9263807340961918	0.9537580551518784
16768	ENSG00000280228	-0.09269105	-0.055432267	0.9261634293785151	0.9537008460527094
16769	ENSG00000250274	-0.09277048	-0.12973952	0.9261001673790608	0.9536736297531296
16770	ENSG00000258464	-0.09279913	-0.068784356	0.9260776149702616	0.9536705723069171
16771	ENSG00000226971	-0.0929052	-0.12944497	0.9259933850802329	0.9536039981948312
16772	MLF1-DT	-0.093009435	-0.061863184	0.925910551369505	0.953559024459505
16773	TMEM45B	-0.09326512	-0.005540556	0.9257072235404178	0.9534101129786872
16774	PCF11-AS1	-0.09342282	-0.062081557	0.9255823777340522	0.9533420184199
16775	ENSG00000274629	-0.093498215	-0.12999883	0.9255224851250137	0.9533315226585221
16776	LMNTD1	-0.09363049	-0.024482258	0.9254173114331642	0.9532929777927027
16777	ENSG00000248491	-0.094099574	-0.024006262	0.925044655851408	0.9529897324021974
16778	ENSG00000258538	-0.09423162	-0.13157877	0.9249397139785596	0.9529017789952801
16779	SLC9A3R2	-0.09435218	-0.01968394	0.9248440562585085	0.952863704389558
16780	ENSG00000287427	-0.09468736	-0.13247037	0.9245776401315617	0.9526780733761425
16781	HSD17B4	-0.094975226	-0.00748905	0.9243492694960076	0.9524748355039478
16782	CLDN22	-0.094989285	-0.13414776	0.9243372949683887	0.9524748355039478
16783	EFNA5	-0.09499862	-0.007036458	0.9243304794489078	0.9524748355039478
16784	EID3	-0.09509369	-0.043059714	0.924255223813004	0.952458542602964
16785	PATL1-DT	-0.09515158	-0.06980272	0.924209137442469	0.9524312046380987
16786	LINC01516	-0.09517718	-0.06877644	0.9241890187368591	0.9524306267077404
16787	ADNP-AS1	-0.095258996	-0.04375509	0.9241240942206019	0.9523838727774929
16788	ENSG00000260042	-0.09545593	-0.107183345	0.9239676280969338	0.9522427739156963
16789	NUDT2	-0.09588728	-0.01902206	0.9236248874969735	0.951990280257532
16790	RNF186-AS1	-0.09589716	-0.0971725	0.9236168582682388	0.951990280257532
16791	ENSG00000267001	-0.09598349	-0.09800567	0.92354869059124	0.9519520400976231
16792	GJD3-AS1	-0.096050575	-0.09849017	0.9234951511132444	0.9519170025593255
16793	LINC00381	-0.096089005	-0.09299554	0.9234650068884744	0.951906079322967
16794	FSCB	-0.096094444	-0.10414288	0.923460412514322	0.951906079322967
16795	IPO8	-0.09622051	-0.009295055	0.9233604130612075	0.951845632723112
16796	ENSG00000230638	-0.096265644	-0.13513158	0.9233240692928497	0.951845632723112
16797	ENSG00000287559	-0.09627642	-0.041026223	0.9233161370183604	0.951845632723112
16798	ENSG00000253561	-0.09627857	-0.06909086	0.9233143985118459	0.951845632723112
16799	TMCC2-AS1	-0.09633694	-0.13503899	0.9232675446129249	0.951845632723112
16800	ENSG00000257265	-0.09647758	-0.08278261	0.9231563032053264	0.9517691843479905
16801	GDF5-AS1	-0.09655257	-0.13876958	0.9230948584867511	0.9517259843454323
16802	ENSG00000219201	-0.09657975	-0.13424262	0.9230752704385934	0.9517259383430433
16803	LINC00880	-0.09668012	-0.048885684	0.9229954538985221	0.9516637931432794
16804	C9orf131	-0.09670879	-0.08505784	0.9229719842268174	0.951659743550234
16805	ENSG00000287437	-0.096715875	-0.10838128	0.9229668340830024	0.951659743550234
16806	ENSG00000261840	-0.09679336	-0.09287588	0.9229056594405478	0.9516518051842335
16807	ENSG00000248991	-0.09710421	-0.08250272	0.922658783288413	0.9515307883734399
16808	ENSG00000205653	-0.09723656	-0.14029205	0.9225515400011035	0.9514478259805108
16809	GOLGA6B	-0.097323544	-0.13800934	0.9224834502736055	0.9514179016333956
16810	ENSG00000257808	-0.097391315	-0.13624227	0.9224304712594005	0.9514134950904317
16811	LINC02260	-0.097623825	-0.14023738	0.9222442919846647	0.9513674214885631
16812	ENSG00000236173	-0.09772302	-0.13925853	0.9221659834154048	0.9513322542180571
16813	SMIM45	-0.097755164	-0.13578588	0.922142041182945	0.9513277078537211
16814	LCMT1-AS2	-0.097885005	-0.08597631	0.9220390343555991	0.9512818985836945
16815	PPAN-P2RY11	-0.09803981	-0.10473103	0.9219154214891052	0.9512349767077662
16816	CLCA3P	-0.098200426	-0.07160562	0.9217881110689333	0.9512043870324401
16817	POLR2J2	-0.09835488	-0.04286462	0.9216654733022068	0.9510979894232136
16818	ROPN1L	-0.09852638	-0.07433271	0.9215298951427159	0.9509983859301951
16819	ENSG00000289076	-0.09872815	-0.067581594	0.9213694785441067	0.9508529894494555
16820	CETN2	-0.09889736	-0.063337155	0.9212351512721155	0.9507546602095851
16821	UBE2I	-0.09895944	-0.008735234	0.9211858265513573	0.9507239033887463
16822	C1GALT1P1	-0.098965354	-0.06842691	0.9211813085957583	0.9507239033887463
16823	LINC01023	-0.09915386	-0.13754301	0.921031709120737	0.9506129590381847
16824	ENSG00000235480	-0.09917132	-0.13919614	0.9210170830009015	0.9506129590381847
16825	LINC02315	-0.09970951	-0.022707503	0.920590414861762	0.9502705136600056
16826	LPAR2	-0.09983565	-0.033121947	0.9204902825825727	0.9502275783526121
16827	NEDD8	-0.09994727	-0.016397823	0.9204017617141548	0.9501563392609312
16828	PWP1	-0.10035962	-0.013205867	0.9200744640359866	0.949899006754955
16829	LINC01980	-0.100448154	-0.036751207	0.9200041422684735	0.9498465425752655
16830	ANKLE2	-0.10057405	-0.007878008	0.9199042719874426	0.9497837051529594
16831	SIRPB3P	-0.100903966	-0.067460254	0.9196424483849512	0.9496139560204172
16832	CDK2AP2	-0.100960545	-0.032329563	0.9195974934880421	0.9496139560204172
16833	ENSG00000288871	-0.10115866	-0.074609324	0.9194401800726479	0.9495259864103024
16834	CMTM2	-0.101244695	-0.068667494	0.9193718574639268	0.9494755633621391
16835	C1orf56	-0.10136424	-0.055448577	0.9192769739976673	0.9493977070332407
16836	CIBAR1-DT	-0.10153763	-0.014596995	0.9191394498494574	0.949310652561813
16837	GAREM1	-0.10156892	-0.007346183	0.9191145852515779	0.949310652561813
16838	COL6A4P2	-0.10190585	-0.022272252	0.9188472458528555	0.9490746638925565
16839	LRRC56	-0.10247771	-0.038979206	0.9183935651554476	0.9487066699745448
16840	ENSG00000231811	-0.10291773	-0.14514813	0.9180432448005277	0.9484051408662911
16841	PGLS	-0.10302881	-0.022258498	0.9179562408133737	0.9483554960037692
16842	ENSG00000259483	-0.10303023	-0.09612105	0.9179542354733793	0.9483554960037692
16843	SLC14A2-AS1	-0.10309486	-0.042034425	0.917903788949241	0.9483415448021669
16844	PODXL	-0.10327007	-0.012396411	0.9177642421266798	0.9482947970646007
16845	ENSG00000237971	-0.10352529	-0.10365695	0.9175617916689562	0.948129013127967
16846	RPL23	-0.10370363	-0.017312037	0.9174206282470057	0.9480541176317567
16847	ENSG00000261161	-0.10393968	-0.06594863	0.917233312827151	0.9479505065377037
16848	HMGB1P5	-0.10402924	-0.040525686	0.9171623260435864	0.9479374950372598
16849	ENSG00000259044	-0.104142904	-0.0643622	0.9170720934190584	0.9478643519254882
16850	ENSG00000228739	-0.10419469	-0.11991595	0.9170312549804365	0.9478422594722975
16851	GTF3C6	-0.10437253	-0.035932068	0.9168900732751813	0.947736565032046
16852	WDR18	-0.10437254	-0.032935686	0.916889946766763	0.947736565032046
16853	CTXN1	-0.10444823	-0.14588635	0.9168294439973299	0.9477342446143489
16854	GPX6	-0.10458872	-0.09484425	0.9167180162051902	0.9476592925439491
16855	ENSG00000230160	-0.10502938	-0.14758977	0.9163679585185589	0.9473778626854785
16856	LINC00992	-0.10511926	-0.025191775	0.9162974737504868	0.947325104063461
16857	ENSG00000267458	-0.105371684	-0.07913473	0.916097308588839	0.9471583773945199
16858	CKS1B	-0.10558147	-0.041292775	0.9159303966769556	0.9470461263190452
16859	CCDC28A	-0.10559964	-0.025577895	0.9159165855767886	0.9470461263190452
16860	CHRFAM7A	-0.10566083	-0.06590909	0.9158679092559988	0.9470217310376386
16861	BOLA3P1	-0.10568832	-0.07017483	0.9158457456940285	0.9470189218347553
16862	EEF1AKMT4	-0.10584489	-0.062345643	0.9157219136613446	0.9469310885159188
16863	PCYT2	-0.10595521	-0.022342173	0.9156343500728139	0.9468606468157201
16864	PA2G4P6	-0.1062462	-0.113373764	0.9154035035113733	0.9467023405962636
16865	ZNF592	-0.10624752	-0.009056735	0.9154025395528536	0.9467023405962636
16866	ENSG00000211683	-0.10631263	-0.033878837	0.9153507606016791	0.9467023405962636
16867	ENSG00000249988	-0.10645434	-0.053508148	0.9152385625819697	0.9466322774805505
16868	SETDB1	-0.10680733	-0.009418934	0.9149585212039768	0.9464043394990125
16869	ENSG00000279328	-0.106885664	-0.064210184	0.9148959340584638	0.9463783974845803
16870	ENSG00000254739	-0.107080884	-0.108856425	0.9147401806201054	0.9462389554425371
16871	ENSG00000289321	-0.10708094	-0.08751377	0.9147416999747078	0.9462389554425371
16872	ENSG00000259048	-0.10718985	-0.0476157	0.9146552127044713	0.9462097877444521
16873	RPP25L	-0.10742043	-0.09120676	0.9144718934645121	0.946060338798751
16874	CLCNKA	-0.10756158	-0.08710984	0.9143597848676323	0.9459644537716206
16875	ENSG00000255931	-0.1075693	-0.0981768	0.9143542795911117	0.9459644537716206
16876	ENSG00000290184	-0.107670814	-0.12727721	0.9142735102257149	0.9459193687175275
16877	ENSG00000264272	-0.10788405	-0.10896481	0.9141043550495712	0.945800660396125
16878	ENSG00000262999	-0.10791273	-0.097137526	0.9140813545356098	0.9457969574668038
16879	ENSG00000279863	-0.10805014	-0.15197974	0.9139716716431107	0.9457614460240025
16880	ENSG00000229486	-0.1081593	-0.15470631	0.9138840163188633	0.9456932389863154
16881	ENSG00000261915	-0.108583845	-0.07770818	0.9135492758446417	0.9454272066278979
16882	TRMT112	-0.10864396	-0.08006576	0.9135019502383706	0.9454184123073102
16883	ALDH1L1-AS1	-0.109063685	-0.15245406	0.9131682709869822	0.9451534210525836
16884	SGO1P2	-0.10939496	-0.15286873	0.9129055862027815	0.9449618721443492
16885	LINC00423	-0.109435074	-0.115914755	0.9128746753610433	0.9449499615417597
16886	MPZ	-0.109511994	-0.049853764	0.9128136121369198	0.9449068379356287
16887	ENSG00000253397	-0.10957252	-0.15176243	0.9127654136363526	0.9449034278632493
16888	SCAND2P	-0.10965071	-0.022592518	0.9127034774377758	0.9449034278632493
16889	CD300LG	-0.11004166	-0.12556098	0.9123937010605299	0.9446328015614781
16890	NDUFB4	-0.11009671	-0.024953255	0.9123498515361672	0.9446074852792234
16891	ENSG00000225603	-0.1102305	-0.07034873	0.9122435993846841	0.9445175575718703
16892	FAM156B	-0.11024072	-0.15266852	0.9122355669772355	0.9445175575718703
16893	GEMIN6	-0.110362984	-0.041471347	0.912138716086675	0.9444692053324169
16894	ENSG00000287519	-0.11066145	-0.15263675	0.9119022779549689	0.9442846204782487
16895	HBB	-0.11088289	-0.11267082	0.9117255269840674	0.944181901009487
16896	ENSG00000253960	-0.11098566	-0.10903606	0.9116451182385754	0.9441187071854655
16897	MIP	-0.11116477	-0.082363136	0.9115027834063479	0.9440090524664035
16898	OVOL1-AS1	-0.11117625	-0.1550443	0.9114932900669708	0.9440090524664035
16899	LINC02576	-0.11124021	-0.045787185	0.9114430130028941	0.9440050442034831
16900	DMGDH	-0.11128289	-0.014830158	0.9114092784698171	0.9439949176451742
16901	ENSG00000262445	-0.1114929	-0.037767135	0.911242958619298	0.943870582984179
16902	PGLYRP3	-0.11151091	-0.12331895	0.9112286100644147	0.943870582984179
16903	ENSG00000165121	-0.111935996	-0.013197679	0.9108915914520934	0.9436393533129265
16904	SDHAF4	-0.11194312	-0.022833813	0.9108859426098505	0.9436393533129265
16905	ENSG00000223583	-0.111994	-0.0836906	0.9108456008284594	0.9436318569787754
16906	HMGB3P1	-0.11209253	-0.16360293	0.9107639141770192	0.9435673033207633
16907	C17orf67	-0.11210522	-0.020026091	0.9107573127447783	0.9435673033207633
16908	ENSG00000286552	-0.112129934	-0.15565123	0.9107375377767932	0.9435673033207633
16909	FCRL4	-0.11226682	-0.09904758	0.9106293203260223	0.9435507406004151
16910	GAPDH-DT	-0.11240808	-0.11602283	0.9105163845606727	0.9434714321198298
16911	KAT2A	-0.11243085	-0.016174702	0.9104993038488182	0.9434714321198298
16912	ENSG00000279748	-0.11270025	-0.10209373	0.9102856146409999	0.9433326707053842
16913	ENSG00000285513	-0.11283198	-0.15599631	0.9101813114769015	0.9432848008321554
16914	ZNF623	-0.11286775	-0.0150091965	0.9101529907102398	0.9432848008321554
16915	ENSG00000261346	-0.112994656	-0.050926175	0.9100522931928392	0.9432113091964602
16916	ENSG00000234393	-0.11317681	-0.081609085	0.9099076712469015	0.9430814892919359
16917	ENSG00000282564	-0.113214105	-0.026364498	0.9098783998335068	0.9430712224393861
16918	HMGN4	-0.11328158	-0.026977511	0.9098250715701084	0.9430560924464931
16919	THAP7-AS1	-0.113368995	-0.059635486	0.9097557534892744	0.9430243866202785
16920	NOC2L	-0.11346262	-0.017060408	0.9096814698533131	0.943006952251901
16921	CCN6	-0.113858745	-0.12659407	0.9093673463948767	0.9427622471363912
16922	SMG1P6	-0.11387737	-0.031740505	0.9093527908662361	0.9427622471363912
16923	FAM81A	-0.11394696	-0.017491378	0.9092975771459711	0.9427454686467571
16924	ENSG00000285834	-0.114066064	-0.05194264	0.9092031256142117	0.9426722691809679
16925	SLC34A1	-0.114067085	-0.11718756	0.9092023242758567	0.9426722691809679
16926	LINC02198	-0.11411426	-0.15990056	0.9091639316803624	0.9426722691809679
16927	SPHK2	-0.114676796	-0.018136678	0.9087191784769011	0.9423310098479192
16928	ENSG00000259584	-0.11467924	-0.11508019	0.9087163643813414	0.9423310098479192
16929	ENSG00000267509	-0.11468744	-0.056296293	0.908710772942946	0.9423310098479192
16930	CDK3	-0.11471027	-0.028060144	0.9086926051130639	0.9423310098479192
16931	RNF113A	-0.11475233	-0.10545062	0.9086595045086019	0.9423310098479192
16932	ENSG00000290192	-0.11487955	-0.040533777	0.9085585096756352	0.9422847897813669
16933	LRG1	-0.11499368	-0.07238368	0.9084678438578575	0.942230891746852
16934	ENSG00000266049	-0.11502799	-0.016460821	0.9084408101925151	0.942230891746852
16935	NHLH1	-0.11544203	-0.12233038	0.9081126582971717	0.9419628148963889
16936	GABRA5	-0.11545223	-0.074798845	0.9081049123790053	0.9419628148963889
16937	ENSG00000242553	-0.115483426	-0.047526103	0.9080800401708059	0.9419628148963889
16938	LINC02389	-0.11551839	-0.15903084	0.9080524488877673	0.9419628148963889
16939	JARID2-DT	-0.11564065	-0.16479857	0.9079530690029123	0.9418975897216587
16940	GNRHR	-0.11588102	-0.06676661	0.9077645425881959	0.9417421378956555
16941	ENSG00000240813	-0.115908794	-0.16164048	0.9077420937678873	0.9417409593506639
16942	LINC02833	-0.116436295	-0.16121972	0.907324641532643	0.9414261599982241
16943	WWC1	-0.116507016	-0.008511673	0.9072687052011134	0.9414082375752966
16944	MOG	-0.11652502	-0.08812459	0.9072542563075677	0.9414082375752966
16945	ENSG00000257458	-0.1166111	-0.058338404	0.9071864712724205	0.9414082375752966
16946	MAGOH	-0.11693629	-0.020025654	0.9069288372874559	0.9412782688258222
16947	BLOC1S6P1	-0.11710257	-0.16309497	0.9067962712037931	0.9412146978857358
16948	ENSG00000255462	-0.1171037	-0.16201682	0.9067958792751776	0.9412146978857358
16949	UQCRB-AS1	-0.11714926	-0.1633867	0.9067591808027705	0.9412146978857358
16950	AGMAT	-0.117184505	-0.024354998	0.9067321467258309	0.9412124756203802
16951	LINC01365	-0.11725868	-0.16371475	0.906672404022391	0.941170522692695
16952	ENSG00000272106	-0.11731278	-0.079466544	0.9066303869918062	0.9411670308824578
16953	PACERR	-0.11733023	-0.16167259	0.9066167239886898	0.9411670308824578
16954	ENSG00000286580	-0.11745306	-0.120465584	0.9065186847997815	0.9411670308824578
16955	TSSK4	-0.11777303	-0.099789366	0.9062653782909087	0.940948583075937
16956	LINC01498	-0.11793363	-0.07239262	0.9061389204909469	0.9408574049608353
16957	LINC02748	-0.118241355	-0.0789783	0.9058948822946521	0.9407243624690258
16958	ENSG00000254039	-0.118686035	-0.07349098	0.9055418711263146	0.9404179399494427
16959	LNCBRM	-0.11887731	-0.114584066	0.9053914666569437	0.9403018477982479
16960	RNU4-60P	-0.11922857	-0.12890762	0.9051127590688409	0.9400823880231028
16961	ENSG00000272650	-0.11930131	-0.16426599	0.9050552911874736	0.9400529502025721
16962	FLJ40194	-0.1194553	-0.024775475	0.9049333016698748	0.9400064402363337
16963	ENSG00000229495	-0.11955309	-0.16668582	0.9048548879359641	0.939968077853014
16964	TBCC	-0.119618386	-0.08266002	0.9048038941921732	0.939968077853014
16965	ENSG00000287146	-0.11964297	-0.049064532	0.9047843803530731	0.939968077853014
16966	ENSG00000288725	-0.119934715	-0.05373848	0.9045534959736294	0.939812381790954
16967	BRD1	-0.12000872	-0.008617655	0.9044949572134824	0.9397916624289437
16968	PITPNA-AS1	-0.12015611	-0.12518018	0.9043781327709512	0.9396903283622042
16969	VPS39	-0.12025387	-0.010576195	0.9043008296717038	0.9396300553342998
16970	SLC35F3-AS1	-0.12038063	-0.16852014	0.9041991332484882	0.9395644807625068
16971	AVPR2	-0.12111913	-0.16739391	0.903615251391291	0.9391079580585693
16972	ENSG00000284646	-0.12117914	-0.16642036	0.9035682417291659	0.9390923552377748
16973	TMEM102	-0.121185586	-0.081806965	0.9035618146796711	0.9390923552377748
16974	PIP5KL1	-0.121191345	-0.059034858	0.9035583645975989	0.9390923552377748
16975	FLJ43315	-0.121273965	-0.08391999	0.9034930086720849	0.9390912348739262
16976	LINC02553	-0.121377565	-0.12564461	0.9034112148212066	0.9390463039351786
16977	RERE-AS1	-0.12167674	-0.062033515	0.9031739856687759	0.9388798777718066
16978	TMEM14B-DT	-0.121711746	-0.14195302	0.9031462286059743	0.9388798777718066
16979	LINC02182	-0.12186916	-0.07680424	0.9030216956428962	0.9388017278172957
16980	ENSG00000230955	-0.12193283	-0.1350592	0.9029707697012781	0.9387688252367122
16981	LINC01867	-0.122018	-0.08230346	0.9029030807394455	0.9387184932931152
16982	ENSG00000285582	-0.122049324	-0.020732976	0.9028790923056684	0.9387135941651495
16983	ZBTB32	-0.122086085	-0.087784596	0.9028499431861339	0.9387033292044568
16984	C1orf141	-0.1224674	-0.0371957	0.9025479360972823	0.9384294002917725
16985	MYBPH	-0.12274509	-0.16968043	0.9023277093855662	0.938220450339667
16986	CDKN1C	-0.12282787	-0.029717604	0.9022626569794048	0.9382129071913019
16987	ANO8	-0.123009525	-0.027147973	0.9021187723140675	0.9381033519997962
16988	LINC02318	-0.123055264	-0.107668154	0.9020813467154613	0.9380945216458214
16989	ENSG00000289398	-0.12306351	-0.16902635	0.9020761252916271	0.9380945216458214
16990	ENSG00000286394	-0.123073936	-0.17381783	0.902065696872685	0.9380945216458214
16991	SLC12A5	-0.12310256	-0.08209619	0.902045136329013	0.9380945216458214
16992	ALG1L3P	-0.12312446	-0.1260797	0.9020255801691326	0.9380945216458214
16993	ENSG00000263051	-0.12315848	-0.17009129	0.9020004708828752	0.9380945216458214
16994	FLJ40288	-0.1235807	-0.06269285	0.9016666836589299	0.9379336571787369
16995	SSBL2P	-0.12374643	-0.17215675	0.9015344034951134	0.9378561561438313
16996	ENSG00000212458	-0.123901166	-0.17039466	0.901412828219817	0.9377697481018725
16997	ENSG00000219410	-0.123927936	-0.06572287	0.9013917384767358	0.9377678412343797
16998	KMT2CP4	-0.12415255	-0.103801206	0.9012121169839725	0.9376610975939642
16999	ENSG00000286322	-0.12430416	-0.08453528	0.9010939630453864	0.9375581961452916
17000	ENSG00000217334	-0.12466853	-0.17152338	0.9008053347790527	0.9373780544696421
17001	SIK2	-0.1246778	-0.0076815477	0.9007980419171916	0.9373780544696421
17002	RFC1	-0.12468383	-0.010448857	0.9007933670268777	0.9373780544696421
17003	ENSG00000285810	-0.12474495	-0.12388506	0.9007446985834338	0.9373780544696421
17004	LINC02591	-0.12493399	-0.17719218	0.9005928451855104	0.9373171697979052
17005	GNGT2	-0.12512387	-0.106707074	0.9004450833435327	0.9372234737996314
17006	FBL	-0.12513132	-0.026050268	0.9004390156892618	0.9372234737996314
17007	ENSG00000288848	-0.12513988	-0.12552719	0.9004321619508958	0.9372234737996314
17008	SENP8	-0.12515542	-0.04086878	0.9004201733627403	0.9372234737996314
17009	PLCE1-AS2	-0.12519832	-0.06553776	0.900386156626859	0.9372234737996314
17010	BCAR1	-0.1252165	-0.011627368	0.9003716961052945	0.9372234737996314
17011	PARPBP	-0.1256831	-0.016669372	0.9000022224575923	0.9370209660640183
17012	GEMIN2	-0.125792	-0.030759797	0.8999161482106167	0.9369733298888354
17013	ENSG00000286870	-0.12594101	-0.17365365	0.8997979557001106	0.9368703009703445
17014	ENSG00000249675	-0.1259463	-0.046302184	0.8997940666560075	0.9368703009703445
17015	RN7SL832P	-0.12613557	-0.103680834	0.8996437736170815	0.9367898836274431
17016	ENSG00000255753	-0.12621967	-0.1761521	0.8995764218763908	0.9367598116654865
17017	GUCY2F	-0.1265936	-0.07805807	0.8992820249679715	0.9365333515512987
17018	ENSG00000260288	-0.12661237	-0.0828291	0.8992667505411859	0.9365333515512987
17019	ENSG00000289620	-0.12680131	-0.13727763	0.899117369772449	0.936441980306237
17020	SIRPA	-0.12697047	-0.015376566	0.8989834876381031	0.9363425918297582
17021	MAP9-AS1	-0.12700064	-0.039673313	0.8989595713767038	0.9363377081512325
17022	PSEN2	-0.12708715	-0.018509464	0.8988912899994773	0.9363066401521764
17023	SH2B1	-0.12711959	-0.0115133105	0.8988656235061723	0.9363066401521764
17024	ENSG00000261136	-0.12727334	-0.07756907	0.8987435947666056	0.9362328993313972
17025	SNRNP35	-0.12781844	-0.020325135	0.8983125511776411	0.935863952961851
17026	LINC00551	-0.12795179	-0.039866656	0.8982071010377537	0.9357941338910729
17027	TTC30B	-0.1281433	-0.12696637	0.8980557087206693	0.9356564237666963
17028	ENSG00000285886	-0.1282577	-0.1773676	0.8979643911811674	0.935621334283463
17029	KIF17	-0.12850852	-0.045830812	0.8977665513533989	0.9354752437746404
17030	DTD1-AS1	-0.12865949	-0.09521739	0.8976474235117142	0.9354311748127252
17031	GABRG1	-0.12913634	-0.07309522	0.8972700042671935	0.9351179118668819
17032	TMEM8B	-0.12925398	-0.015792191	0.8971768937470135	0.9350408845544679
17033	TDRD15	-0.12971494	-0.12936895	0.8968115759250168	0.9347401678951344
17034	ENSG00000240291	-0.1297538	-0.016054573	0.8967814362843078	0.9347287597477199
17035	ZNF280B	-0.12996574	-0.04586828	0.896613863122304	0.9346141081880637
17036	ENSG00000203565	-0.13002522	-0.09510171	0.896566267649523	0.9346093845035586
17037	ZNF845	-0.13009694	-0.034351047	0.8965100129905489	0.9346058830007439
17038	POPDC3	-0.13050707	-0.09027953	0.896185645437984	0.934427760658151
17039	ENSG00000286751	-0.1306683	-0.072834454	0.8960580579700038	0.9343147333638071
17040	RABGEF1P2	-0.13087393	-0.11454886	0.8958948843758168	0.9341855555865225
17041	RPL3P4	-0.13126294	-0.11678514	0.8955871885404489	0.9339437429342324
17042	INHBC	-0.13142054	-0.07750739	0.8954628286180075	0.9338340541799202
17043	ODF2-AS1	-0.13149439	-0.11445171	0.8954044405445407	0.9338331572715561
17044	KCNN1	-0.13156475	-0.04733037	0.8953490867588797	0.9338238144056037
17045	ERMN	-0.13175674	-0.07268175	0.8951966370302534	0.9337258593071867
17046	GOLGA4-AS1	-0.13177851	-0.1354869	0.8951801956995062	0.9337258593071867
17047	TENT5D	-0.13213773	-0.0577756	0.8948958998043276	0.9335227069526625
17048	RCC1L	-0.13219361	-0.015468615	0.8948517746595339	0.9334966737151361
17049	ENSG00000285730	-0.13232599	-0.042088762	0.8947470047037844	0.9334073742007432
17050	ENSG00000286127	-0.13237405	-0.115246534	0.8947088258310207	0.9333875407094911
17051	ENSG00000257767	-0.1325364	-0.03850227	0.8945807835103291	0.9333032342994823
17052	MAP2K7	-0.13261296	-0.015880024	0.8945202469722704	0.9332707812806501
17053	MRPS24	-0.13261914	-0.09188966	0.8945151172627096	0.9332707812806501
17054	ENSG00000260914	-0.13272357	-0.094661295	0.8944324229027454	0.9332191397891308
17055	ENSG00000236543	-0.13410233	-0.13748944	0.8933419555095707	0.9323210867387827
17056	MRPL19	-0.13436176	-0.021817604	0.8931375933480555	0.9321877174517469
17057	DPP3-DT	-0.13440119	-0.06231258	0.8931063205776402	0.9321750562507217
17058	ENSG00000232464	-0.13444172	-0.1454316	0.8930743553639159	0.9321616717573726
17059	RFPL4AP6	-0.13456436	-0.18683906	0.892976059609074	0.9320790515666635
17060	LINC00324	-0.13473427	-0.088009186	0.8928423438131836	0.9319794323840785
17061	GPR143P	-0.13524064	-0.18569358	0.8924423951323027	0.9316018897376879
17062	OSTN	-0.13543122	-0.05896787	0.892291826819555	0.9315245864141036
17063	ENSG00000228950	-0.1354498	-0.13272248	0.8922774012497658	0.9315245864141036
17064	PTAFR	-0.13553882	-0.034353334	0.8922069969213084	0.9314759638991077
17065	RNF187	-0.13555436	-0.045318026	0.8921947946253197	0.9314759638991077
17066	C2	-0.13570769	-0.020615308	0.8920735582578012	0.9314364952838423
17067	KIAA1143	-0.1358714	-0.0314854	0.8919441269473923	0.931381231110818
17068	LINC03024	-0.13601048	-0.15065904	0.891834309468841	0.9313064974592276
17069	DSPP	-0.13606271	-0.149136	0.8917919510472011	0.9313022051830631
17070	LINC00960	-0.13639069	-0.033743914	0.891533711291977	0.9311123932507654
17071	ENSG00000279558	-0.1367491	-0.14075896	0.8912502900155349	0.9308563167154918
17072	POC1B-AS1	-0.1369221	-0.018403014	0.8911137372024909	0.9307536199014864
17073	ZNF316	-0.13714485	-0.020263795	0.8909377810564545	0.930629717549757
17074	CDHR4	-0.13740914	-0.13595875	0.8907286027888963	0.9304833296127181
17075	RNF5	-0.13744727	-0.043463778	0.8906984914039068	0.9304795592583545
17076	ENSG00000254060	-0.13748455	-0.14122404	0.8906687989337827	0.930468500921964
17077	MANCR	-0.13783112	-0.063177384	0.8903955537489472	0.9302828293599277
17078	LINC01396	-0.1382937	-0.120363474	0.8900300491647661	0.9299608070509962
17079	ARPC4-TTLL3	-0.13860404	-0.058269016	0.8897841560407522	0.9297637290977717
17080	FANCB	-0.13863234	-0.022808561	0.8897622089758004	0.9297607461473194
17081	NYX	-0.13881448	-0.09896188	0.889618204240274	0.9296302156579731
17082	ENSG00000260473	-0.13906945	-0.07152427	0.8894173497254183	0.9294402716020777
17083	ODAD3	-0.13908389	-0.06645545	0.8894053370466822	0.9294402716020777
17084	SNORA61	-0.13917509	-0.12774152	0.8893335391845812	0.9294402716020777
17085	BATF	-0.13929918	-0.08810328	0.8892356771352432	0.9293781270708842
17086	SMG8	-0.1393674	-0.093031235	0.8891817222505289	0.9293535833742462
17087	SPATA31D1	-0.13974874	-0.19403635	0.8888788137382015	0.9291566417975603
17088	ENSG00000224407	-0.13980743	-0.14833766	0.8888324168452617	0.9291480312446185
17089	ENSG00000271155	-0.1398967	-0.0941371	0.8887637628548801	0.9291269178150894
17090	CRTC3-AS1	-0.14001606	-0.024111573	0.8886692391841353	0.9290971169365813
17091	ENSG00000268945	-0.14018235	-0.06947173	0.8885378438444893	0.9289996332855045
17092	FRG1EP	-0.14018561	-0.103464514	0.8885353330111037	0.9289996332855045
17093	FAM131B-AS2	-0.14021888	-0.14751014	0.888508432451683	0.9289996332855045
17094	ENSG00000262456	-0.14037493	-0.15451315	0.8883856141158377	0.9289401923089639
17095	HID1-AS1	-0.14040524	-0.13600247	0.8883618447879511	0.9289355013663478
17096	TCAP	-0.14050548	-0.10492614	0.888282724519112	0.9288924417237158
17097	ENSG00000249008	-0.14061637	-0.19248359	0.8881946919307784	0.9288203295749237
17098	ENSG00000285541	-0.14073145	-0.09706575	0.8881040038440041	0.9287876028933387
17099	ENSG00000265179	-0.1408575	-0.13916606	0.8880043344267562	0.9287209818507006
17100	OR1M1	-0.14089043	-0.1406082	0.8879776930023551	0.9287130641688219
17101	ENSG00000286097	-0.14105646	-0.15172926	0.8878475320758885	0.9286567102760346
17102	WFIKKN1	-0.1411679	-0.09178021	0.8877593687666887	0.9285844392937733
17103	TFDP1P2	-0.14131206	-0.19990668	0.8876423074313058	0.9285018813723495
17104	NUPR2	-0.14132756	-0.19573765	0.8876318625082217	0.9285018813723495
17105	LINC00032-1	-0.14137746	-0.06605873	0.8875940301720227	0.928491269763864
17106	AMT	-0.14138702	-0.033022013	0.8875863960797287	0.928491269763864
17107	ENSG00000229313	-0.14141531	-0.12499626	0.8875636396197975	0.928491269763864
17108	LINC01456	-0.1414197	-0.06563437	0.8875604963144649	0.928491269763864
17109	CABP5	-0.14176038	-0.110572614	0.8872908259976071	0.9283188621419564
17110	ENSG00000259959	-0.14177659	-0.06026136	0.887278669606878	0.9283188621419564
17111	PNPLA3	-0.14177822	-0.026813773	0.887277204568283	0.9283188621419564
17112	ENSG00000259168	-0.1422828	-0.082715444	0.8868788248561282	0.9280620799115484
17113	ENSG00000253965	-0.14235249	-0.11358535	0.8868238582813206	0.928044445053911
17114	SPIN4	-0.14241634	-0.05687069	0.8867733354777365	0.9280314592030348
17115	PRR14	-0.14250192	-0.024177037	0.8867057667301599	0.9279806891649902
17116	ODF1	-0.14257747	-0.19494277	0.8866459042141893	0.9279379820640561
17117	ENSG00000257355	-0.14277661	-0.07028823	0.8864888331161271	0.9278334163318681
17118	ENSG00000239311	-0.14284892	-0.099540845	0.8864316052205492	0.9278134013461357
17119	COQ7	-0.14285778	-0.029433446	0.8864249340769234	0.9278134013461357
17120	ENSG00000287269	-0.14329804	-0.061104015	0.8860773003508666	0.9275422362478558
17121	ZNF530	-0.14369425	-0.04647765	0.8857641959471338	0.9272742769300814
17122	RAB5C	-0.14376658	-0.016323067	0.8857072269216668	0.9272545046141398
17123	ENSG00000259359	-0.14387546	-0.1750331	0.8856215905873432	0.9272301608418082
17124	LRFN3	-0.14389296	-0.04987246	0.8856075916319124	0.9272301608418082
17125	ENSG00000215795	-0.14405262	-0.19758731	0.8854807908075838	0.9271370361373408
17126	PFKFB1	-0.14465296	-0.03951129	0.8850072397738432	0.9267408356629743
17127	FGA	-0.14503041	-0.07138915	0.8847093361510215	0.9264886510662433
17128	KRT35	-0.14524323	-0.20471193	0.8845384203909012	0.926369427217706
17129	ENSG00000286071	-0.14525276	-0.04628184	0.8845341960141955	0.926369427217706
17130	EAF1	-0.14529897	-0.031582862	0.8844974822489432	0.9263663976290736
17131	LSM11	-0.14531876	-0.040703483	0.8844819039328328	0.9263663976290736
17132	ENSG00000232408	-0.14537035	-0.14724696	0.8844398638034139	0.9263458971394483
17133	ENSG00000286647	-0.14557537	-0.1985096	0.8842792230660985	0.9262174866081532
17134	SNX17	-0.1457385	-0.032601036	0.884150522053523	0.9261055846743103
17135	ENSG00000262681	-0.1459635	-0.2016411	0.8839716168393437	0.9260745589201093
17136	HMX1	-0.14604941	-0.19824423	0.8839055095478384	0.9260619567173698
17137	CNOT6L	-0.14653364	-0.011373553	0.8835230908315611	0.9257528211673991
17138	ENSG00000268030	-0.14665884	-0.09318439	0.8834241413376905	0.9257001513720113
17139	ENSG00000288663	-0.14668058	-0.2022602	0.8834058195300953	0.9257001513720113
17140	ENSG00000288584	-0.14698139	-0.20300815	0.8831682568209889	0.9255116800229938
17141	DAO	-0.14713012	-0.07435956	0.8830520221118341	0.9254097865846499
17142	ENSG00000249458	-0.14718823	-0.122872345	0.8830056499411252	0.9254010188054514
17143	ENSG00000279085	-0.14771284	-0.11236067	0.8825915644451477	0.9250865027732895
17144	LINC02359	-0.14782876	-0.07825246	0.8825010289124496	0.9250314278391372
17145	ENSG00000286984	-0.1480158	-0.20289889	0.8823526705126128	0.924975467099135
17146	ENSG00000288036	-0.14805125	-0.08578865	0.8823253991146851	0.9249667897893986
17147	GNRHR2	-0.14838277	-0.14164545	0.8820640227203383	0.9247724996654894
17148	COX19	-0.14844544	-0.014753035	0.8820144854495165	0.9247724996654894
17149	REEP6	-0.14850096	-0.036890943	0.88197066832364	0.9247541738836177
17150	LINC02036	-0.14861022	-0.07979632	0.8818846017124331	0.9247092720667729
17151	APEX2	-0.14881937	-0.042006154	0.8817195175163268	0.9245704671305546
17152	ENSG00000259099	-0.1490303	-0.20564726	0.8815515822583176	0.924434181459884
17153	ENSG00000286135	-0.14947093	-0.20931678	0.8812026002931354	0.9241478244659224
17154	ENSG00000237390	-0.14969067	-0.15102953	0.8810308436183623	0.92400749515489
17155	SYNDIG1L	-0.15010484	-0.13424414	0.8807056071814111	0.9237378520195122
17156	ENSG00000289757	-0.15021938	-0.14865683	0.8806145481691948	0.9236703555342347
17157	TBC1D13	-0.15044193	-0.02318441	0.8804395081820162	0.9235716797095412
17158	CLBA1	-0.15055777	-0.039544597	0.880347959648405	0.9235100801119733
17159	LINC02659	-0.15091194	-0.14997478	0.8800676334762837	0.9232358978701032
17160	GORAB-AS1	-0.15095983	-0.08237679	0.8800311946363136	0.923217559594985
17161	ZMYM4-AS1	-0.15124136	-0.06275307	0.8798087635513232	0.9230637531761103
17162	CCDC71	-0.1512496	-0.067366	0.8798024702404843	0.9230637531761103
17163	BCLAF1	-0.15142639	-0.009326783	0.8796630720228773	0.9229705531073208
17164	LRRC3C	-0.15187782	-0.06267993	0.8793070167270919	0.9226963691728995
17165	MAST4-AS1	-0.15193544	-0.09956224	0.8792605901777306	0.9226675333565006
17166	GALNTL5	-0.15211141	-0.0981016	0.8791232021386213	0.9225550318069916
17167	LARP7P1	-0.15228786	-0.21153164	0.8789814783039167	0.922434273563575
17168	RPS26P41	-0.15244943	-0.20799842	0.8788558016622057	0.9223586884438354
17169	ENSG00000290121	-0.15246865	-0.13045985	0.8788394786121998	0.9223586884438354
17170	ENSG00000231781	-0.15257339	-0.1085229	0.878757478754101	0.922338334382982
17171	KCNJ1	-0.1526138	-0.13609786	0.8787267941544332	0.922338334382982
17172	B3GNT8	-0.15270886	-0.075876206	0.8786517002793115	0.9222869444368218
17173	ASB12	-0.1528066	-0.20722194	0.8785748039443028	0.9222261074403392
17174	ENSG00000261235	-0.15286554	-0.033507593	0.8785282576310162	0.9222165616234893
17175	EMP2P1	-0.15302497	-0.20760652	0.8784025593467486	0.922124810516889
17176	HNRNPA1P50	-0.1530459	-0.15715037	0.8783828241461346	0.9221239710758916
17177	ENSG00000286585	-0.15311368	-0.12663545	0.8783323102808112	0.9220908195411418
17178	ENSG00000285741	-0.15325661	-0.039514486	0.8782198693825847	0.9220324077094065
17179	LINC02794	-0.15335086	-0.05460726	0.8781457543945237	0.9219943501251459
17180	ZC3H7B	-0.15358576	-0.011629413	0.8779604061776507	0.9218593729929329
17181	HTR2B	-0.15385635	-0.065646544	0.8777469318435869	0.9217147188553961
17182	PLPBP	-0.15388231	-0.033607274	0.8777265860015526	0.9217132290745592
17183	PYY2-1	-0.15395418	-0.21599032	0.8776667045370277	0.9216900969883587
17184	ENSG00000223522	-0.15403993	-0.10117051	0.8776022404409363	0.9216422743739129
17185	RPL14	-0.15435252	-0.027508916	0.8773561251162063	0.9214842680949203
17186	TSPAN31	-0.15440275	-0.041691676	0.8773164370291429	0.9214812322156242
17187	ENSG00000231039	-0.15455548	-0.12437768	0.8771962896072201	0.9213749091148632
17188	ENSG00000267016	-0.15468673	-0.059774674	0.8770925645727731	0.9212858312748566
17189	FAM21EP	-0.15499976	-0.08329188	0.8768453589450729	0.9210977751743548
17190	EPM2AIP1	-0.1551024	-0.0209677	0.8767647984515545	0.9210977751743548
17191	RNF182	-0.15525052	-0.044633348	0.8766480608526133	0.9209977189696581
17192	ENSG00000250390	-0.15527663	-0.13168813	0.8766263450544606	0.9209947737198422
17193	PRSS21	-0.15560234	-0.21256858	0.8763700355788647	0.9208248212962987
17194	ENSG00000256199	-0.15563929	-0.058833554	0.8763418451817566	0.9208150687580628
17195	ENSG00000258435	-0.15571588	-0.1307809	0.8762803659562104	0.9207902050175973
17196	SLC25A21-AS1	-0.15585433	-0.1352685	0.8761718422030824	0.9206960354661051
17197	COQ7-DT	-0.15587135	-0.13334197	0.8761583583270226	0.9206960354661051
17198	ENSG00000287474	-0.15628114	-0.03960644	0.8758359100269035	0.9204820689418627
17199	ENSG00000286915	-0.15638791	-0.09047101	0.8757517346540683	0.9204333313373294
17200	ENSG00000214776	-0.15643829	-0.04375472	0.8757119053036504	0.9204113345666624
17201	ENSG00000226087	-0.1569277	-0.10294518	0.875326280503923	0.9200854585244673
17202	ENSG00000288044	-0.15722698	-0.030438207	0.8750905572800177	0.9198575366608164
17203	ENSG00000286201	-0.15780371	-0.079840295	0.8746359064647256	0.9195582670830373
17204	BMP4	-0.15810974	-0.03658831	0.8743949098191144	0.9193644381719326
17205	ENSG00000285366	-0.15817691	-0.21539389	0.8743415452144865	0.9193281781033157
17206	ENSG00000251354	-0.15829293	-0.2184339	0.8742488038223682	0.9192505127724163
17207	MRPS6	-0.15840535	-0.015826344	0.8741622857843254	0.919180485063084
17208	TNFRSF10A-DT	-0.15847683	-0.15953629	0.8741060047580291	0.9191599019607977
17209	ATP8A2P3	-0.15854605	-0.09396234	0.874051122693065	0.9191220378515845
17210	ENSG00000268465	-0.158749	-0.14085536	0.8738906159269673	0.9190127888744996
17211	INTS14	-0.1588627	-0.021565845	0.8738019407486158	0.9189393795744848
17212	TYRL	-0.15894754	-0.21810625	0.8737336502970879	0.9189072499604265
17213	FBXW7	-0.15897587	-0.009250805	0.8737127654418485	0.9189072499604265
17214	TNPO1	-0.15950976	-0.009682108	0.8732922325465676	0.9186017180869352
17215	ENSG00000277715	-0.15965016	-0.124762475	0.8731814029036803	0.9185143646137011
17216	ENSG00000286611	-0.15984723	-0.22552672	0.87302230300411	0.9184103015178372
17217	OST4	-0.16001193	-0.054349117	0.8728964969713029	0.9183441412354931
17218	RANP4	-0.16012803	-0.21590263	0.8728056953474415	0.9182684501486315
17219	HMSD	-0.16021335	-0.10445575	0.8727374552974734	0.9182363313833068
17220	SLC9B1P3	-0.1602911	-0.18036857	0.8726772190601156	0.9182126312855586
17221	ENSG00000286168	-0.16034867	-0.11833	0.8726310058460475	0.9181838451815137
17222	SCHLAP1	-0.16035238	-0.048056915	0.8726284818083532	0.9181838451815137
17223	MT4	-0.16035923	-0.21721025	0.8726230733820943	0.9181838451815137
17224	MRTO4	-0.16041476	-0.034659017	0.872579502729651	0.9181838451815137
17225	LINC00491	-0.16041823	-0.10388054	0.8725768691400945	0.9181838451815137
17226	CASC8	-0.16066144	-0.043290436	0.8723853155181489	0.918064183578667
17227	ENSG00000290230	-0.16066499	-0.09805309	0.8723820393530228	0.918064183578667
17228	ENSG00000247934	-0.1607727	-0.07798401	0.8722976694814675	0.918064183578667
17229	ENSG00000273487	-0.16106305	-0.2189774	0.8720683855405731	0.9179290227829856
17230	ENSG00000268870	-0.161454	-0.03466397	0.8717610723103796	0.9176404245801804
17231	SPIN4-AS1	-0.16170667	-0.21991397	0.8715615317659177	0.9174748378534113
17232	ENSG00000226576	-0.16173035	-0.10966548	0.8715438538006437	0.9174748378534113
17233	ENSG00000291099	-0.16218033	-0.059259467	0.871189181995484	0.9171687817957084
17234	CDAN1	-0.1624348	-0.026178278	0.8709888985323088	0.9170306224618159
17235	TMEM42	-0.1631029	-0.06722569	0.8704626755575046	0.9165954845568223
17236	ENSG00000288565	-0.16326211	-0.08758412	0.8703376528188386	0.9165182046393352
17237	ENSG00000249787	-0.16338146	-0.06043777	0.870243580041328	0.9164638610106092
17238	LINC01909	-0.16354087	-0.044563785	0.8701182964322429	0.9163913752385944
17239	ORAI2	-0.16369691	-0.038276047	0.8699954527272097	0.9163016319594622
17240	RRP8	-0.16376282	-0.027754495	0.8699436181971991	0.9162668552419587
17241	NONO	-0.1642386	-0.014393919	0.8695691020033884	0.9159516380290926
17242	GRAMD1A-AS1	-0.16429047	-0.16504268	0.86952695468139	0.915927054121138
17243	ENSG00000290787	-0.16430107	-0.22585858	0.869517963905806	0.915927054121138
17244	ENSG00000229297	-0.16434233	-0.22362068	0.8694865708334707	0.9159241390998801
17245	LINC02528	-0.16448197	-0.12336918	0.8693765390921568	0.9158478530017058
17246	FAM217A	-0.16473208	-0.06016984	0.8691808401906569	0.9157407415430879
17247	TGFBR3L	-0.1647733	-0.13755675	0.8691479406208275	0.9157407415430879
17248	COPS7A	-0.16519772	-0.037946448	0.8688142507780025	0.9154733508825333
17249	LINC02135	-0.16536637	-0.10620011	0.8686809530771803	0.915392314996917
17250	NAP1L6P	-0.16543332	-0.16374575	0.8686285065839388	0.9153766638597877
17251	ENSG00000230107	-0.16564961	-0.11816665	0.8684586525282607	0.9152372797684701
17252	ENSG00000248115	-0.16583799	-0.12937585	0.8683098669644289	0.9151398931185075
17253	LINC01854	-0.16589071	-0.1645307	0.868269137588955	0.9151167722607279
17254	TRDN-AS1	-0.16589828	-0.060412746	0.8682627006987735	0.9151167722607279
17255	DMRT1	-0.16610745	-0.06909206	0.86809862644288	0.9150360803141855
17256	SLC25A42	-0.16626705	-0.020800168	0.8679728790876836	0.9149552276744947
17257	ENSG00000287578	-0.16627638	-0.07613693	0.867965148232359	0.9149552276744947
17258	TSPAN16	-0.16635069	-0.06833587	0.867907112602857	0.9149552276744947
17259	ENSG00000254433	-0.16638412	-0.11769342	0.8678808633613866	0.9149552276744947
17260	CYP4Z2P	-0.1664206	-0.1119208	0.8678518312401869	0.9149541789035661
17261	DNTTIP2	-0.16651964	-0.0320762	0.8677742471063155	0.914892190638306
17262	ENSG00000260398	-0.16675547	-0.2248735	0.8675886318635215	0.9147886588311547
17263	KIAA1671-AS1	-0.16695388	-0.07496741	0.8674328292543495	0.9146708511579653
17264	C4A	-0.16703127	-0.12603737	0.8673712956346904	0.9146257709674366
17265	ENSG00000249456	-0.1670776	-0.015201786	0.8673352486237504	0.9146075645282562
17266	ENSG00000289879	-0.16740575	-0.15326504	0.8670767284238039	0.9144537633087689
17267	ENSG00000286781	-0.16764256	-0.11611332	0.8668906343120478	0.9142773012892126
17268	TXNDC2	-0.16809162	-0.22858651	0.86653656751642	0.9139632618941462
17269	CHRNA6	-0.16848631	-0.09218684	0.8662270699213757	0.9136961932730713
17270	ENSG00000275097	-0.16862063	-0.1692329	0.866119794099846	0.9136226169274856
17271	RSPH10B2	-0.16872287	-0.1343273	0.866041282593112	0.9135595879934878
17272	LINC02675	-0.16897105	-0.22767676	0.8658459283631582	0.9134524484278397
17273	ENSG00000233712	-0.16906254	-0.22962193	0.8657730629291758	0.9134151527042983
17274	RASA4	-0.16910401	-0.037704825	0.8657413253686588	0.9134151527042983
17275	LINC01201	-0.16912778	-0.1267211	0.8657223613422013	0.9134151527042983
17276	NT5C3B	-0.1693292	-0.047921713	0.8655644591538809	0.9132940010806598
17277	ENSG00000285647	-0.16950034	-0.23200767	0.8654279156373349	0.9131697138955395
17278	ENSG00000287478	-0.16957442	-0.07545041	0.8653713888359491	0.9131694271497334
17279	MRPL23	-0.1696083	-0.065332994	0.8653447616479923	0.9131694271497334
17280	MRPS26	-0.16965997	-0.049727663	0.8653040873672935	0.9131694271497334
17281	TMEM80	-0.16976598	-0.03774919	0.8652209616818811	0.9131689905286892
17282	SSBP3-AS1	-0.16984299	-0.12461885	0.8651596279489512	0.9131240477212403
17283	ENSG00000250725	-0.1698578	-0.23180066	0.8651471379318565	0.9131240477212403
17284	ENSG00000179253	-0.16991337	-0.23475365	0.8651021339674446	0.9131240477212403
17285	LNCATV	-0.17000675	-0.09266519	0.8650313890683874	0.9131074388705148
17286	ENSG00000237326	-0.17022775	-0.22982569	0.8648574441104276	0.9129634052997834
17287	FIBCD1-AS1	-0.17037548	-0.23068237	0.8647409551459054	0.9128800137371624
17288	XRCC6	-0.17067422	-0.016633242	0.8645067931049383	0.912696349449109
17289	STARD3	-0.17070906	-0.019206146	0.8644792895406255	0.912696349449109
17290	ENSG00000290858	-0.17073372	-0.16791558	0.8644601460597046	0.912696349449109
17291	ENSG00000287841	-0.17100903	-0.17438157	0.8642414370098657	0.9125505095296279
17292	TNFRSF12A	-0.1712324	-0.05271506	0.8640679853817206	0.9124069290107774
17293	CLUHP3	-0.17130382	-0.04391326	0.8640116781128315	0.9123685038505264
17294	ENSG00000263279	-0.17158763	-0.11094065	0.8637883330813201	0.912210531615686
17295	ENSG00000228044	-0.17165647	-0.11189354	0.8637340924303979	0.9121928137142009
17296	CTXN3	-0.17166908	-0.23139249	0.8637244580091856	0.9121928137142009
17297	LINC01205	-0.17177558	-0.03988277	0.8636409508933751	0.9121340091219844
17298	ZFYVE9	-0.17205003	-0.011786877	0.8634252817041482	0.9119457862890366
17299	LEMD1-DT	-0.17250374	-0.17156628	0.863068501859475	0.9116874227829519
17300	ENSG00000256013	-0.17252351	-0.15421498	0.8630527348771804	0.9116874227829519
17301	PNMA6A	-0.17261194	-0.2326091	0.8629833559570933	0.9116767570210323
17302	TMEM222	-0.17283337	-0.03321429	0.8628096484143383	0.9115130219212393
17303	ENSG00000248842	-0.17311957	-0.23605168	0.8625830317707536	0.9113329243306393
17304	NAT14	-0.1732607	-0.1316397	0.8624740297892332	0.9112375315168809
17305	SLC35E2B	-0.17331041	-0.017723849	0.8624347451607425	0.9112157952710471
17306	ENSG00000289519	-0.17333272	-0.19090715	0.8624164477607265	0.9112157952710471
17307	TUG1	-0.1734087	-0.01326453	0.8623573733417936	0.911173585172138
17308	ZNF300	-0.17355508	-0.034948036	0.8622425660445594	0.911072046546562
17309	ENSG00000285615	-0.17382571	-0.23798315	0.8620276530023372	0.9108872932236327
17310	ENSG00000231662	-0.17383179	-0.09663934	0.8620248563366009	0.9108872932236327
17311	ENSG00000290546	-0.17392695	-0.19734474	0.861950116328832	0.9108618528520596
17312	ENSG00000226724	-0.17412275	-0.23353797	0.8617966306105612	0.910739183556631
17313	ENSG00000230303	-0.17417458	-0.05896834	0.8617557378952172	0.9107301030992057
17314	ENSG00000254302	-0.17428699	-0.120508514	0.8616672396760066	0.9106814948399888
17315	SLC38A8	-0.17434123	-0.11885345	0.8616248095591503	0.9106761796182639
17316	STK24-AS1	-0.17434826	-0.130971	0.8616189427015795	0.9106761796182639
17317	ENSG00000254632	-0.17473339	-0.12924828	0.8613160200648828	0.9104683745060597
17318	LINC02701	-0.17476638	-0.2401095	0.8612881367873003	0.910458662960579
17319	RNF121	-0.17479855	-0.014482608	0.8612654184906317	0.910458662960579
17320	EVA1A-AS	-0.17481586	-0.05853718	0.8612517187534594	0.910458662960579
17321	ATP7B	-0.17486802	-0.016484953	0.8612108019106228	0.910456856968549
17322	LINC02465	-0.17508344	-0.06073341	0.8610416696291812	0.9103562142336488
17323	OCRL	-0.17551859	-0.020802634	0.8606997944920465	0.9100540328760813
17324	ENSG00000285637	-0.17556864	-0.08254486	0.8606605987862419	0.9100323484386922
17325	SAA2-SAA4	-0.17558326	-0.09267724	0.860648712921211	0.9100323484386922
17326	ENSG00000253720	-0.1756768	-0.096069425	0.8605753856660274	0.9099817633900249
17327	CLEC4OP-1	-0.17568718	-0.23564614	0.8605675078161986	0.9099817633900249
17328	ENSG00000265316	-0.17596611	-0.11367595	0.8603481574328018	0.9099193087341206
17329	PANK1-AS1	-0.17619418	-0.1515729	0.8601689817427547	0.9097495672163293
17330	NSA2	-0.1762462	-0.032260373	0.8601282137076744	0.9097495672163293
17331	ZNF587B	-0.17645901	-0.021954428	0.8599610737195786	0.9096284534415613
17332	ENSG00000258851	-0.17654347	-0.13152722	0.8598949083210305	0.9095979808722885
17333	ENSG00000286605	-0.17674911	-0.0827762	0.859733321012562	0.9094863202561094
17334	EIF3CL	-0.17680712	-0.06749159	0.8596876458963091	0.9094709885030381
17335	ENSG00000248347	-0.1768288	-0.07245142	0.8596707724496785	0.9094709885030381
17336	PABPC4	-0.17686848	-0.0147518525	0.8596394548324372	0.9094709885030381
17337	BMP10	-0.17697261	-0.24103503	0.8595560168326509	0.909417287471027
17338	ENSG00000274367	-0.1769899	-0.17720345	0.8595435427118315	0.909417287471027
17339	KLF11	-0.1771487	-0.044219274	0.8594194586036301	0.9093320759387198
17340	HOXC11	-0.1773556	-0.13660988	0.8592549529381905	0.9092382394165003
17341	ENSG00000287507	-0.177357	-0.17238703	0.8592560888781215	0.9092382394165003
17342	CARM1P1	-0.17762274	-0.07313855	0.8590473322138578	0.9090766001162686
17343	ENSG00000264595	-0.17797911	-0.23939233	0.8587670784792397	0.908839273884212
17344	ENSG00000283809	-0.17819142	-0.1653194	0.8586005541417107	0.9087222851776281
17345	CHCHD4	-0.17825156	-0.07797539	0.8585534685001966	0.9087222851776281
17346	INTS4P2	-0.17858447	-0.0779609	0.8582920469382371	0.9085142394861164
17347	TH2LCRR	-0.17868783	-0.06596691	0.8582106875738565	0.9084478657422381
17348	TSPO2	-0.17886327	-0.24372041	0.8580713196127762	0.9083418836757375
17349	ENSG00000223379	-0.17886367	-0.23918262	0.8580732612167841	0.9083418836757375
17350	CSTF3	-0.17898045	-0.013343717	0.8579812038268646	0.9082839213052032
17351	SCGB2B2	-0.1790082	-0.017337766	0.8579593085960773	0.9082804871741689
17352	ENSG00000231791	-0.17944498	-0.24655962	0.857613682122286	0.9079738046392392
17353	PDE6B	-0.17958875	-0.049638733	0.8575036438370498	0.907877042516233
17354	ENSG00000225885	-0.17983662	-0.03365533	0.8573088519536572	0.9077497493572622
17355	ENSG00000231760	-0.18001713	-0.18718772	0.8571673132056635	0.9076393524350816
17356	SLC23A4P	-0.18076067	-0.1151621	0.8565841731575878	0.9070810460440606
17357	ENSG00000243389	-0.18095517	-0.049811374	0.8564313223135052	0.9070178011835734
17358	LINC02456	-0.18100859	-0.08681701	0.8563895492621785	0.9069932857043033
17359	UNGP3	-0.181044	-0.2478927	0.8563589539558867	0.9069806076499298
17360	ZNF684	-0.1814338	-0.04478519	0.8560554610890485	0.9067380555967132
17361	ENSG00000179342	-0.1815191	-0.24671963	0.8559869434215739	0.9066852021912737
17362	ENSG00000260367	-0.18156166	-0.17335014	0.855955035187932	0.9066852021912737
17363	FGF3	-0.18159264	-0.17486997	0.8559306648873612	0.906684754169597
17364	RPL30P11	-0.18170531	-0.14823069	0.8558412376947324	0.906629466897065
17365	ENSG00000289478	-0.18182462	-0.25310385	0.8557445457454464	0.9065467573519491
17366	Metazoa_SRP-106	-0.18211873	-0.24905604	0.8555157047034476	0.9063437637359082
17367	ENSG00000290848	-0.1821337	-0.08509793	0.8555064211823272	0.9063437637359082
17368	MROH5	-0.18214716	-0.100390084	0.8554961336265003	0.9063437637359082
17369	ENSG00000290721	-0.18217342	-0.107182816	0.8554750284191447	0.9063437637359082
17370	ENSG00000236274	-0.18255337	-0.18685876	0.855175951381494	0.9061612446228294
17371	ENSG00000285557	-0.18258339	-0.058389973	0.8551535646176377	0.9061572402408713
17372	ENSG00000278153	-0.18271822	-0.25209144	0.8550443497685594	0.9060809432059472
17373	C22orf39	-0.18273127	-0.061871435	0.8550377362448313	0.9060809432059472
17374	LINC02376	-0.1828454	-0.24852784	0.8549462620970756	0.9060361479718704
17375	ENSG00000225806	-0.18288684	-0.05652087	0.8549153418107629	0.9060230966790828
17376	FAM86DP	-0.18315235	-0.044681065	0.8547072387283001	0.9058616939059537
17377	ENSG00000287034	-0.1831754	-0.25162244	0.8546861466367695	0.9058590543216619
17378	ENSG00000285600	-0.1835466	-0.16759892	0.8543971824439288	0.9055922078714648
17379	FOXJ2	-0.18358125	-0.035595283	0.8543709562191888	0.9055841203630954
17380	IDI2	-0.18364541	-0.18195233	0.854319479970092	0.9055492683452004
17381	ENSG00000286883	-0.18366553	-0.10321184	0.854304858969286	0.9055492683452004
17382	RNU6-322P	-0.18384299	-0.24840732	0.8541643849009504	0.9054914735256506
17383	MEP1A	-0.18416838	-0.016383078	0.8539101247785088	0.9053534293563504
17384	FAM204A	-0.18435417	-0.018769227	0.8537647188272042	0.9052520792251834
17385	POTEA	-0.18436997	-0.1116337	0.853752150297979	0.9052520792251834
17386	CCER2	-0.1845456	-0.11397749	0.8536139947968502	0.905136400266015
17387	ENSG00000258757	-0.18511143	-0.20024881	0.8531710623439859	0.9047455336010501
17388	ENSG00000269839	-0.18530107	-0.16502398	0.8530219291237153	0.9046203976810726
17389	FAM72C	-0.18561439	-0.18371251	0.8527738310603658	0.9045212586029293
17390	LINC02299	-0.18564357	-0.121761866	0.8527534325983972	0.9045193234884177
17391	AGAP14P	-0.18573385	-0.09258233	0.8526825422707649	0.9044638301786476
17392	ENSG00000251293	-0.18584247	-0.11650562	0.8525979353810713	0.9043937845996952
17393	ENSG00000223911	-0.18588878	-0.195023	0.8525612774858923	0.9043937845996952
17394	ENSG00000235337	-0.1862846	-0.06994193	0.8522508226302674	0.9041437500914704
17395	LINC01965	-0.18694092	-0.055315435	0.8517362158079858	0.9036765558599815
17396	ADAD2	-0.1870099	-0.22304855	0.8516821932422642	0.9036586148661522
17397	ENSG00000289120	-0.1870684	-0.19206169	0.8516366802620721	0.9036586148661522
17398	ST7-AS1	-0.1872254	-0.18619464	0.8515122605223875	0.9036358182335468
17399	NPFF	-0.18724579	-0.09401208	0.8514966532626267	0.9036358182335468
17400	AQP12B	-0.18763764	-0.25161797	0.8511898009201813	0.9033920522450306
17401	ENSG00000261505	-0.18805066	-0.11600602	0.8508667173076755	0.9031729509433105
17402	ENSG00000290124	-0.18830787	-0.25426137	0.850663610573191	0.9030500840950724
17403	ENSG00000258793	-0.1885968	-0.12554103	0.8504384033566683	0.9028700537750824
17404	C4B	-0.18860216	-0.12961091	0.8504332222768962	0.9028700537750824
17405	ENSG00000286694	-0.18907017	-0.25366622	0.850066994290515	0.9025544518370798
17406	TAF7	-0.18909396	-0.025714125	0.8500489148807003	0.9025544518370798
17407	HEATR4	-0.18940166	-0.03876417	0.8498076886237305	0.9023578304609138
17408	CLMAT3	-0.18941842	-0.069157846	0.8497946820329362	0.9023578304609138
17409	LINC01842	-0.1897127	-0.12028908	0.8495633126333577	0.9021967027633568
17410	CARTPT	-0.18990593	-0.2560636	0.8494114705793566	0.9020551246134313
17411	GAS5-AS1	-0.19015281	-0.252874	0.8492198586710065	0.9019303122559686
17412	ENSG00000289129	-0.19015534	-0.25509268	0.8492166974999734	0.9019303122559686
17413	ENSG00000287759	-0.1901702	-0.0582076	0.849205749451562	0.9019303122559686
17414	ENSG00000249001	-0.1902239	-0.06608585	0.849163680016752	0.9019303122559686
17415	ENSG00000229964	-0.1906383	-0.19472502	0.8488386117848908	0.9016433869192648
17416	HPS4	-0.190796	-0.01868035	0.8487155537647253	0.9015323380354366
17417	CRISP3	-0.19090913	-0.22393045	0.8486266275748306	0.9014575410007657
17418	GLULP4	-0.19099925	-0.2604526	0.8485535264722359	0.9014420982761361
17419	MIF-AS1	-0.19128382	-0.19172697	0.8483330953927202	0.9012636912481934
17420	ENSG00000272909	-0.19141029	-0.15595259	0.8482340444623337	0.9011989734914428
17421	KMT2E-AS1	-0.1915166	-0.055437595	0.8481506802282976	0.901148532219698
17422	ENSG00000235350	-0.19154887	-0.19539432	0.8481255532783545	0.9011414961610478
17423	ENSG00000230649	-0.19156663	-0.09946956	0.8481120063996963	0.9011414961610478
17424	ENSG00000240980	-0.19171831	-0.26099455	0.8479904792950224	0.9010372970415003
17425	CD177	-0.19256954	-0.25898442	0.8473253238179177	0.9004091173169737
17426	CYP4F22	-0.1926858	-0.09683381	0.8472355454022635	0.9003333607558903
17427	ENSG00000286771	-0.1928334	-0.17338586	0.8471203546018112	0.9002392827174704
17428	LNCARSR	-0.19290341	-0.11718037	0.8470647697291113	0.90023046039606
17429	WDR5-DT	-0.19298613	-0.1950706	0.8470001604223849	0.9001955099480506
17430	ENSG00000287157	-0.19328338	-0.18976802	0.8467657066993417	0.9000304781046914
17431	ENSG00000279539	-0.19331248	-0.1228262	0.8467445252044961	0.900027608608721
17432	ZMYND12	-0.1933506	-0.09462279	0.846714607445189	0.9000230249463105
17433	ENSG00000228541	-0.1935063	-0.04046838	0.8465928965099986	0.8999450104613284
17434	ENSG00000287864	-0.193634	-0.26181573	0.8464911090656234	0.8999153847507527
17435	LINC02397	-0.19381131	-0.11133928	0.8463533444671395	0.8997885685032695
17436	ENSG00000262660	-0.1939706	-0.05460581	0.846229465286896	0.8996960522342381
17437	IFT52	-0.1941355	-0.02447083	0.8461003884944214	0.8995785585857113
17438	ENSG00000258776	-0.19430232	-0.082460545	0.8459693988311993	0.8994589272145701
17439	CNBD2	-0.19431801	-0.065262355	0.8459575656966924	0.8994589272145701
17440	ENSG00000254057	-0.19452126	-0.1691284	0.8457981647030062	0.8993161359106331
17441	AKAP3	-0.194656	-0.08128794	0.8456926863981619	0.8992406619733753
17442	ENSG00000280383	-0.1951852	-0.12768699	0.8452788748771142	0.8988817453982118
17443	ENSG00000272375	-0.19555561	-0.16859314	0.8449887490746771	0.8986713425154214
17444	VPS16	-0.1956573	-0.032998584	0.8449094270716089	0.8986262318896895
17445	DNM1P35	-0.19570786	-0.07251789	0.8448697065281832	0.8986078310275887
17446	ENSG00000283312	-0.19575857	-0.19438113	0.8448297436903498	0.8986078310275887
17447	NALCN-AS1	-0.19576086	-0.047100928	0.8448281709202421	0.8986078310275887
17448	USP20	-0.19579442	-0.023482695	0.8448019354488762	0.8986078310275887
17449	SKOR1	-0.19598825	-0.08880102	0.8446502382338308	0.8985271812117412
17450	NMUR2	-0.19604895	-0.13888027	0.8446030092862666	0.8984965669708065
17451	SP6	-0.1964098	-0.13498561	0.8443206281720798	0.8983139094781399
17452	ALX3	-0.19641046	-0.20568562	0.8443194459121856	0.8983139094781399
17453	ENSG00000257452	-0.19739614	-0.059818164	0.8435486449113236	0.8976759438808798
17454	ENSG00000229242	-0.19740993	-0.262485	0.8435380116528699	0.8976759438808798
17455	ENSG00000232886	-0.197506	-0.26397464	0.8434621230563207	0.8976358414431415
17456	ZCCHC7	-0.19761015	-0.009991812	0.8433812244711645	0.8975861048448055
17457	ENSG00000231868	-0.1981519	-0.124277726	0.8429559038677628	0.8972343636683054
17458	EPX	-0.19822676	-0.19139242	0.8428988072903869	0.897193200529546
17459	LINC01018	-0.1983155	-0.17287827	0.8428283564778996	0.8971378208472296
17460	TBX1	-0.19851121	-0.06388965	0.842675936304017	0.897031664223787
17461	CHKA-DT	-0.19858652	-0.16261023	0.8426175620320125	0.8969918689248229
17462	PSKH2	-0.1988953	-0.12079269	0.8423751626745293	0.8967730341011767
17463	PLOD3	-0.1989221	-0.02501555	0.8423549822344835	0.8967730341011767
17464	ZDHHC20P4	-0.19930033	-0.27175513	0.8420559418368191	0.8965507948657444
17465	ABHD12B	-0.19941346	-0.12909672	0.8419709852540957	0.8964799405274494
17466	ZNF56P	-0.1996422	-0.26732868	0.8417909227218598	0.8963470143593197
17467	GPR137	-0.19964853	-0.038428158	0.8417869430684936	0.8963470143593197
17468	AK7	-0.19972673	-0.04367363	0.8417255804806733	0.8963362340261054
17469	ENSG00000277954	-0.19975646	-0.26531726	0.8417027004588751	0.8963314696467591
17470	LINC01704	-0.19976598	-0.19246083	0.8416953614484863	0.8963314696467591
17471	UBQLN4	-0.19978374	-0.030184733	0.8416810714486005	0.8963314696467591
17472	GTF2H4	-0.19989349	-0.051383097	0.8415955577742175	0.896295772044107
17473	DSG1-AS1	-0.19990689	-0.09121173	0.8415847994830243	0.896295772044107
17474	FASTKD5	-0.19991244	-0.063152485	0.8415807482877362	0.896295772044107
17475	ENSG00000280375	-0.20004837	-0.100836456	0.8414738293553423	0.8962249314775159
17476	ENSG00000230552	-0.20009898	-0.091718115	0.8414348513143235	0.8962030180067566
17477	ENSG00000288605	-0.20018764	-0.03366571	0.8413653560235533	0.8961485992789965
17478	IDH1	-0.20078172	-0.025053836	0.8409008997495492	0.8957518596553404
17479	LINC02277	-0.2012666	-0.07849577	0.8405217691481527	0.895406757683301
17480	GRPEL2-AS1	-0.20169458	-0.09616389	0.8401868002927797	0.8951478253403734
17481	ESR1	-0.20170058	-0.04139983	0.8401826744128312	0.8951478253403734
17482	GPAT2	-0.20182236	-0.16649379	0.840087089323334	0.8951199255178478
17483	ANKHD1-EIF4EBP3	-0.20186517	-0.031179335	0.8400539987488655	0.8951042520419284
17484	LINC01923	-0.20223336	-0.11463385	0.8397659134123163	0.8948374020649874
17485	AQP10	-0.20227939	-0.12138819	0.8397300208105842	0.8948373608488989
17486	MAGEB17	-0.20254414	-0.27168268	0.8395219051340974	0.8946743202079017
17487	ENSG00000291286	-0.20259392	-0.14498408	0.8394835758072194	0.8946530512016626
17488	ENSG00000272936	-0.20262279	-0.19655451	0.839461560427594	0.8946491677179274
17489	ENSG00000259202	-0.20263131	-0.15193485	0.8394550122168045	0.8946491677179274
17490	LBHD2	-0.20288277	-0.27181113	0.83925740399278	0.8945598703777713
17491	EMX2OS	-0.20353721	-0.11736852	0.8387475667417157	0.8941034740535444
17492	LINC01331	-0.20354809	-0.045933638	0.8387389324116612	0.8941034740535444
17493	ENSG00000243491	-0.20378616	-0.2709261	0.8385525180991477	0.8939886622809685
17494	SKAP1-AS1	-0.20388304	-0.16095917	0.8384773198152033	0.8939523714940182
17495	ENSG00000285486	-0.20397086	-0.27367485	0.8384069214231158	0.8938968858119954
17496	DOHH	-0.20400526	-0.0870481	0.8383814766804915	0.8938968858119954
17497	KPTN	-0.20414476	-0.07721589	0.8382727062013766	0.8938320651309286
17498	ENSG00000287522	-0.20417607	-0.28464633	0.8382418258106622	0.8938187088532434
17499	ENSG00000264701	-0.20425904	-0.19632539	0.8381838876416666	0.8937960707798432
17500	ENSG00000285641	-0.20429014	-0.08696496	0.8381592228099407	0.8937893409332448
17501	PRDM12	-0.20445798	-0.1687147	0.8380273078025002	0.8937473508181779
17502	ENSG00000288024	-0.2044661	-0.2708413	0.8380217797093086	0.8937473508181779
17503	PRG4	-0.20478229	-0.18536852	0.8377739081793256	0.8935933577852256
17504	ENSG00000272109	-0.20500015	-0.18343008	0.8376036951832883	0.8934512802390978
17505	FAM86GP	-0.20502448	-0.20146675	0.8375854561731993	0.8934512802390978
17506	IGLL3P	-0.20533258	-0.20161581	0.8373422223096911	0.8932776090930024
17507	PRIMPOL	-0.20555349	-0.021072485	0.8371722581570311	0.8931928966265954
17508	PROS2P	-0.205658	-0.13315964	0.8370905742420526	0.8931387052372699
17509	C5orf15	-0.20578901	-0.032139365	0.8369882762432652	0.8930491241755117
17510	SLC15A4	-0.20597418	-0.032093078	0.8368437842667011	0.8929370221326802
17511	SRSF10	-0.20598373	-0.015878504	0.8368361709084002	0.8929370221326802
17512	LBP	-0.20637335	-0.105773695	0.8365311682192278	0.8927374392956687
17513	MOBP	-0.20642474	-0.10786423	0.8364915589521826	0.892719053232502
17514	LRTOMT	-0.20644657	-0.122715876	0.8364744394883551	0.892719053232502
17515	TMEM269	-0.20678888	-0.08848361	0.836207506169854	0.8925485081417577
17516	NKX1-2	-0.20699017	-0.14945021	0.8360486480923748	0.8923985065603416
17517	ENSG00000267090	-0.20724382	-0.27739424	0.8358507515326714	0.8923046210434276
17518	ASNSP3	-0.207334	-0.27910694	0.8357795568982281	0.8922481774340125
17519	ENSG00000286302	-0.2080121	-0.15107284	0.8352518031639304	0.8917434132917608
17520	ENSG00000286810	-0.2080318	-0.17214316	0.8352370202283095	0.8917434132917608
17521	RN7SL804P	-0.20812206	-0.27809483	0.8351652765379326	0.8916901325742528
17522	UQCRFS1	-0.20820387	-0.06735125	0.8351027119094226	0.8916483562584882
17523	TSPAN14-AS1	-0.20835012	-0.16155432	0.8349872260167869	0.8915977707443207
17524	KCNH8	-0.20848739	-0.023248613	0.8348806524971257	0.8915035196865482
17525	VPS13A-AS1	-0.20866221	-0.21132968	0.8347421534301422	0.8914142666492931
17526	ENSG00000288598	-0.20885713	-0.08082232	0.83459292247665	0.8912744487789281
17527	AHSA1	-0.20894241	-0.040062584	0.8345260894170841	0.8912434953922765
17528	GCM2	-0.2089737	-0.18309332	0.834500300022786	0.8912434953922765
17529	RNU1-88P	-0.20915903	-0.2809752	0.8343550796216479	0.8911767961620207
17530	PI16	-0.20941374	-0.20175107	0.8341584688626369	0.8910254248008925
17531	CYP11A1	-0.20943354	-0.11303492	0.8341426649376377	0.8910254248008925
17532	DNAJC24	-0.20957877	-0.024884397	0.8340295705700633	0.8909268234539998
17533	ENSG00000289293	-0.20972353	-0.077526025	0.8339166100676316	0.890845239263667
17534	MS4A19P	-0.20979631	-0.16941139	0.8338600439359418	0.8908043527386749
17535	RBPJ	-0.20980547	-0.012588291	0.8338524814049906	0.8908043527386749
17536	HAUS7	-0.20984505	-0.07848388	0.8338219188418041	0.8908027072320421
17537	KLHL11	-0.20987244	-0.07043965	0.833800442156327	0.8908027072320421
17538	SIGLEC14	-0.20991479	-0.20555887	0.8337670908439359	0.8908027072320421
17539	ENSG00000253508	-0.21018617	-0.1762109	0.8335547532593095	0.8906345168445017
17540	ENSG00000285802	-0.21025096	-0.19723414	0.8335054744532995	0.8906014041365363
17541	TUBA3C	-0.21032102	-0.28079787	0.8334490859149993	0.8905673521389205
17542	ENSG00000260867	-0.21032989	-0.1517821	0.8334432539399957	0.8905673521389205
17543	SPDYE17	-0.21034062	-0.2772378	0.8334357022933057	0.8905673521389205
17544	ENSG00000271608	-0.21041153	-0.28394592	0.8333769748864359	0.8905618029672304
17545	ZDHHC4P1	-0.21044467	-0.28244722	0.8333518589994898	0.8905618029672304
17546	ENSG00000264808	-0.21059605	-0.0544907	0.8332357023836294	0.8905085422173987
17547	ENSG00000272050	-0.21067259	-0.12913798	0.8331747748617038	0.8904629690818665
17548	ENSG00000279881	-0.21079566	-0.27944848	0.8330797595862567	0.890400503310395
17549	ENSG00000226527	-0.21092452	-0.20606664	0.8329774720308296	0.8903107179877385
17550	C11orf71	-0.21096277	-0.10940633	0.8329497596250514	0.8903006385773085
17551	ZGRF1	-0.21113728	-0.02504513	0.8328134825209299	0.8901940554402916
17552	ENSG00000259436	-0.21113817	-0.21030726	0.8328115910198597	0.8901940554402916
17553	ENSG00000279796	-0.21153997	-0.17739898	0.8324987023350483	0.889896652683719
17554	ZBBX	-0.2119553	-0.08584696	0.8321755269377475	0.8896293067594764
17555	LAMB4	-0.21198677	-0.07426751	0.8321508953806732	0.8896225040228316
17556	NUCB1	-0.21213226	-0.02270713	0.8320374689746042	0.8895254692431737
17557	ENSG00000286786	-0.21228145	-0.076341815	0.8319214329847989	0.8894357712242582
17558	ITPKB-AS1	-0.2126397	-0.16280437	0.8316416056937811	0.8891561191287378
17559	LINC02472	-0.21278937	-0.15814358	0.8315254780922329	0.8890709992564783
17560	LINC02544	-0.21287932	-0.28256914	0.8314541339775782	0.8890337567284406
17561	DDX49	-0.2129658	-0.052048307	0.8313874281439173	0.8889918183813282
17562	LRRC24	-0.21309331	-0.08242303	0.8312875126212665	0.8889727104754368
17563	MYORG	-0.2131001	-0.06361548	0.8312828644193083	0.8889727104754368
17564	LINC00680-1	-0.21331443	-0.0905775	0.8311156621643525	0.8888474912941614
17565	SRSF6P2	-0.21332908	-0.1460794	0.8311039421041242	0.8888474912941614
17566	LAMA5-AS1	-0.21360174	-0.28550497	0.8308897459855457	0.8887115214685769
17567	TBX6	-0.21362333	-0.13455835	0.8308748744952539	0.8887115214685769
17568	SNORD13	-0.21366157	-0.17945781	0.8308446740051401	0.8887115214685769
17569	SAMM50	-0.21377826	-0.027131733	0.8307538096827004	0.8886361425103928
17570	ENSG00000235140	-0.21389335	-0.09470934	0.830663770796551	0.8885983856567107
17571	RPL32P5	-0.21392165	-0.28896737	0.83063882163374	0.8885912160256552
17572	C9orf57	-0.2140539	-0.17406344	0.8305390276340965	0.8885430164925686
17573	ENSG00000271553	-0.21421996	-0.16761039	0.8304098340674706	0.8884438363560359
17574	TMEM92-AS1	-0.21425326	-0.09908958	0.8303829848407547	0.8884346294879838
17575	EIF5	-0.21464826	-0.020396233	0.8300755173739864	0.8881965593804929
17576	ENSG00000283566	-0.21493159	-0.18776442	0.8298540192094715	0.8880247654799782
17577	WDCP	-0.21495374	-0.08060872	0.8298373191174447	0.8880247654799782
17578	EFTUD2	-0.21507983	-0.019727524	0.8297390678058402	0.8879407797654991
17579	NAT10	-0.21509598	-0.022919105	0.8297265801248297	0.8879407797654991
17580	ENSG00000229642	-0.21566364	-0.059711028	0.8292839580830231	0.8875512668013245
17581	PPP1R9A-AS1	-0.21566787	-0.046801172	0.8292811130041102	0.8875512668013245
17582	ENSG00000257268	-0.21611904	-0.1824437	0.8289293051590992	0.8872496934443549
17583	ENSG00000290065	-0.21621738	-0.16550961	0.8288507739000028	0.8871930238691571
17584	ENSG00000258662	-0.21632837	-0.29484007	0.828761484434908	0.8871480616580826
17585	ENSG00000264262	-0.21650827	-0.2179093	0.8286243022804265	0.8870397095327405
17586	ENSG00000267089	-0.21657492	-0.2900002	0.828571757839402	0.8870034614918267
17587	LINC02325	-0.21673323	-0.08541151	0.8284505713721975	0.8869517197529629
17588	LINC00499	-0.21682508	-0.046216067	0.8283789742551614	0.886914064028622
17589	PRR33	-0.21691899	-0.28907028	0.8283043287212377	0.8868926408844756
17590	CATSPER1	-0.21729898	-0.286422	0.8280098988440249	0.8866358690774951
17591	PKD1P6-NPIPP1	-0.21756972	-0.12632567	0.8277984905684307	0.8864484759807687
17592	PATL1	-0.21800609	-0.024094498	0.8274588696055223	0.8862017161216126
17593	FHIP2B	-0.21803632	-0.029303845	0.8274354999669495	0.8861961771182676
17594	ENSG00000286152	-0.21812831	-0.082277305	0.8273636944007066	0.8861387611050763
17595	ANGPTL3	-0.21817373	-0.16397311	0.8273279484315949	0.8861199646495658
17596	CIR1P2	-0.21843116	-0.2902012	0.8271266342847452	0.8859433154382167
17597	ZNF276	-0.21843338	-0.022319159	0.827126007200665	0.8859433154382167
17598	ENSG00000278384	-0.21848528	-0.1679439	0.8270854815567859	0.8859433154382167
17599	ENSG00000288042	-0.2185069	-0.21196832	0.8270691250738285	0.8859433154382167
17600	ENSG00000234173	-0.21901718	-0.08916651	0.8266717117904042	0.8856508419485009
17601	ENSG00000249725	-0.2191032	-0.21203706	0.8266035465045136	0.8855972963364457
17602	ENSG00000253235	-0.21912782	-0.1486868	0.8265852700566193	0.8855971988915418
17603	C7orf77	-0.21941407	-0.23128882	0.8263613419384035	0.8853962427606955
17604	KRR1P1	-0.21951324	-0.21556753	0.8262835062594135	0.8853323253645967
17605	ITFG2-AS1-1	-0.2195479	-0.21082631	0.826258652526918	0.8853251746079309
17606	TTLL10-AS1	-0.21967196	-0.21806541	0.8261598440394423	0.8852412674371963
17607	ZCCHC10	-0.21974078	-0.029993586	0.8261079083840991	0.8852220860469316
17608	SLCO6A1	-0.21984391	-0.11297064	0.8260278689914258	0.88519475307846
17609	ENSG00000253206	-0.21985108	-0.21304652	0.8260203361234097	0.88519475307846
17610	CELA2B	-0.21991155	-0.14827381	0.8259747439149826	0.8851767804223459
17611	ENSG00000249752	-0.22008272	-0.17529278	0.8258410943196941	0.8850919849284842
17612	ASNSD1	-0.22011101	-0.054351944	0.8258196205019446	0.8850884494839821
17613	TBXAS1	-0.22036001	-0.024473215	0.8256246803526953	0.8849184699860362
17614	ENSG00000286805	-0.22044855	-0.15832287	0.8255556175885966	0.8849028760637762
17615	ENSG00000258677	-0.22050352	-0.07734594	0.8255139775670153	0.8848777196090447
17616	ENSG00000232667	-0.22050498	-0.14653249	0.8255131607700337	0.8848777196090447
17617	TRIM4	-0.2207597	-0.02133558	0.8253145513683451	0.8847418500569192
17618	ENSG00000256658	-0.22078824	-0.29153448	0.8252919244899093	0.8847370699337296
17619	ENSG00000285955	-0.22090693	-0.113971	0.8251995504153857	0.8847084313575339
17620	RPL37P12	-0.22108614	-0.2936805	0.8250590789667135	0.8846432477766748
17621	LINC02865	-0.22199835	-0.21706901	0.8243505815925326	0.8840393002068521
17622	LINC01465	-0.22205585	-0.21644835	0.8243034752592098	0.8840082503066131
17623	ENSG00000290790	-0.22206369	-0.17869663	0.8242978514543513	0.8840082503066131
17624	UBQLN2	-0.22210239	-0.06496471	0.8242695075224036	0.8840082503066131
17625	ENSG00000272305	-0.22213712	-0.03935535	0.8242424598832422	0.8840012181516568
17626	C4orf48	-0.22216159	-0.18349105	0.8242233245259551	0.8840001642498615
17627	ENSG00000228596	-0.2222404	-0.29672056	0.824159820073979	0.8839991686379305
17628	ENSG00000236069	-0.22250894	-0.21553868	0.8239518712966707	0.8838072197703855
17629	LINC00466	-0.22257164	-0.063369766	0.8239039510539372	0.8837938809732727
17630	INSL6	-0.22270334	-0.097779304	0.8238017218403779	0.8837211134378523
17631	CADM2-AS2	-0.22295505	-0.15630405	0.823604863800158	0.883592714594368
17632	GP5	-0.22299016	-0.29578128	0.823577294119994	0.883592714594368
17633	IMMP1L	-0.22322513	-0.019958237	0.8233957364557947	0.8834627883297924
17634	GTF2H5	-0.22327453	-0.051414605	0.823357065312429	0.8834407607320466
17635	FAM95A	-0.22340344	-0.2065299	0.8232571634588448	0.8833682932587034
17636	THEM7P	-0.22343409	-0.061979923	0.8232332174109696	0.8833682932587034
17637	ENSG00000287087	-0.22362414	-0.15286446	0.8230847934189283	0.8832848513610915
17638	PPP4R4	-0.22366397	-0.06989157	0.8230542267479548	0.8832848513610915
17639	ENSG00000288039	-0.22368357	-0.12619004	0.8230388364477188	0.8832848513610915
17640	RNF149	-0.2237737	-0.015245955	0.8229689044484177	0.8832681403370398
17641	RNU5D-1	-0.22426587	-0.29820567	0.8225842949813331	0.8829658298670956
17642	ENSG00000253844	-0.2243473	-0.072848536	0.8225224590672373	0.8829658298670956
17643	ADGRE3	-0.22435383	-0.06904202	0.8225173527403437	0.8829658298670956
17644	ENSG00000234026	-0.22436287	-0.10163782	0.8225105483266106	0.8829658298670956
17645	ENSG00000259563	-0.22438288	-0.20842575	0.8224947034041291	0.8829658298670956
17646	DHH	-0.22446148	-0.13402133	0.8224338993256609	0.8829658298670956
17647	KCNJ6	-0.22450551	-0.039934624	0.8223992821383547	0.8829658298670956
17648	ENSG00000285644	-0.22452684	-0.20786026	0.8223817753759051	0.8829658298670956
17649	SLC22A14	-0.22464514	-0.09590715	0.822290845745763	0.8828997818570647
17650	LINC00471	-0.22465423	-0.11095004	0.8222833351418819	0.8828997818570647
17651	SPRN	-0.22466636	-0.18706383	0.8222741975856043	0.8828997818570647
17652	RPL32P3	-0.22467944	-0.048991475	0.8222642345189042	0.8828997818570647
17653	ENSG00000286598	-0.22475103	-0.3041123	0.8222043422056945	0.8828847667467732
17654	IL20RB-AS1	-0.22481291	-0.12929837	0.822160173462134	0.8828568054522382
17655	ENSG00000262198	-0.2250294	-0.1323579	0.8219916414566184	0.8826952955005491
17656	CETN3	-0.22542396	-0.050014183	0.8216852424005548	0.8824246446086143
17657	RNF139-DT	-0.22574359	-0.07928801	0.8214365327899376	0.8821964598139639
17658	RN7SKP240	-0.22578433	-0.29985717	0.8214033531137931	0.8821802811886178
17659	ZNF887P	-0.22620036	-0.10932012	0.8210812424967293	0.881931588228544
17660	ENSG00000273214	-0.22621775	-0.31052187	0.8210616373403005	0.881931588228544
17661	SNAI3-AS1	-0.22644907	-0.042529266	0.8208880828217924	0.8818408156987481
17662	POMC	-0.226494	-0.18401295	0.8208516059788062	0.8818210828782932
17663	AIMP1	-0.22663648	-0.027476758	0.8207423614634337	0.8817231749072644
17664	SLC7A6OS	-0.22668758	-0.031709965	0.8207026833544367	0.8816999994262914
17665	XRCC6P2	-0.22686362	-0.3058197	0.8205618775351691	0.8816469859715438
17666	ENSG00000232748	-0.2268675	-0.1432459	0.820562341391412	0.8816469859715438
17667	ENSG00000273090	-0.22689614	-0.30191413	0.8205385095862232	0.8816469859715438
17668	ENSG00000257202	-0.22708872	-0.30230683	0.8203887100299821	0.8815571703047302
17669	LINC02585	-0.22713237	-0.12831101	0.8203566582549724	0.8815421806721534
17670	ENSG00000285599	-0.22715488	-0.16298732	0.820338299449888	0.8815419049498123
17671	YIPF7	-0.22747192	-0.10442993	0.8200930029425182	0.8813402111696003
17672	IMPA1	-0.22760642	-0.024613468	0.8199882154708786	0.8812823843437763
17673	ENSG00000276317	-0.22788988	-0.30002052	0.8197676125344362	0.8810841818447102
17674	ENSG00000287072	-0.22799192	-0.17533593	0.8196885972660978	0.8810187011049799
17675	CA5AP1	-0.22808035	-0.18415709	0.8196184716970492	0.8809822172494349
17676	ENSG00000285827	-0.22818372	-0.022890935	0.8195396743606954	0.8809364087501578
17677	ENSG00000248559	-0.22909686	-0.08755109	0.8188297996926343	0.8803093711599422
17678	PRSS30P	-0.2292866	-0.3140534	0.8186762611195691	0.8801658086856001
17679	H2BC20P	-0.2293172	-0.17035986	0.8186574796366399	0.8801658086856001
17680	ENSG00000254604	-0.22931959	-0.053052157	0.8186572077426326	0.8801658086856001
17681	ENSG00000285748	-0.2293617	-0.2226973	0.8186234618644953	0.8801658086856001
17682	ENSG00000289378	-0.22942764	-0.23547949	0.8185732379848065	0.8801658086856001
17683	GFY	-0.23005936	-0.3076569	0.8180791900591495	0.8797548890888717
17684	LINC00592	-0.23008983	-0.15195927	0.8180585647494947	0.8797521362579973
17685	ENSG00000278819	-0.23050965	-0.10366717	0.8177321575497994	0.879482989839662
17686	RADX	-0.23053378	-0.066006854	0.817713500732495	0.879482989839662
17687	SLC22A16	-0.23076276	-0.09103275	0.8175356687565037	0.8794034281035567
17688	SLC47A1P1	-0.23085606	-0.16983208	0.8174632481041969	0.8793449505462256
17689	ENSG00000224500	-0.23138894	-0.3074674	0.8170472793310497	0.8790528336359379
17690	SCT	-0.2314597	-0.302648	0.8169949429481616	0.8790353666885303
17691	ENSG00000233407	-0.23164536	-0.22752464	0.8168493191209163	0.878956363491844
17692	TMEM106A	-0.23191318	-0.025636263	0.8166422398598411	0.8788112124432533
17693	TMEM14A	-0.23191522	-0.056887373	0.8166405997703235	0.8788112124432533
17694	ENSG00000274270	-0.23211569	-0.30373883	0.8164853448998476	0.8787200452149833
17695	ENSG00000225209	-0.23222627	-0.17581332	0.8163978633903166	0.8786647324989864
17696	ENSG00000286755	-0.23223484	-0.25236565	0.8163928000971773	0.8786647324989864
17697	ENSG00000289460	-0.2322541	-0.30987623	0.8163747357432038	0.8786647324989864
17698	ENSG00000229976	-0.23230797	-0.11887579	0.8163351573288049	0.8786647324989864
17699	ENSG00000256861	-0.2325522	-0.24414262	0.8161450898649518	0.8785376125842483
17700	ERH	-0.23271619	-0.045025468	0.8160187790193723	0.8784703002185293
17701	ZNF184	-0.23276174	-0.054216456	0.8159835112892172	0.8784703002185293
17702	RSC1A1	-0.23290703	-0.08975677	0.8158707590410337	0.8783926981969598
17703	ENSG00000261329	-0.23307991	-0.0979818	0.8157363761565385	0.8782827779365711
17704	ABCF2-H2BK1	-0.23318972	-0.3072483	0.8156502184926587	0.8782482663045414
17705	RTL8A	-0.23323156	-0.11762462	0.8156186073984224	0.8782336475277135
17706	LINC00508	-0.23336968	-0.13128108	0.8155108580976869	0.878175878814788
17707	HEATR6-DT	-0.23361987	-0.0942724	0.8153172192444765	0.878100700912205
17708	CTNNA1-AS1	-0.23402485	-0.21469392	0.8150030259132071	0.8778037191118095
17709	PDE4DIPP10	-0.23406568	-0.3148476	0.8149670024930412	0.8777843338731366
17710	SET	-0.23455492	-0.03407343	0.8145915129986752	0.8774401107015068
17711	LINC02669	-0.23465937	-0.11206729	0.8145102691070933	0.8774088323705893
17712	DNASE1L2	-0.23470761	-0.24076071	0.8144729433436635	0.8773880324503324
17713	ENSG00000242968	-0.23482332	-0.32076576	0.8143767604076921	0.8773038265309986
17714	KCNQ1-AS1	-0.23483853	-0.19544697	0.8143714704721433	0.8773038265309986
17715	ENSG00000259005	-0.23522817	-0.26221478	0.8140687963153332	0.8771078862552347
17716	RIT2	-0.23563749	-0.054603737	0.8137514389434386	0.8768577608834072
17717	ENSG00000288091	-0.2359701	-0.12178476	0.8134925164098432	0.8766789432332289
17718	ENSG00000286680	-0.23604356	-0.116346575	0.8134362624560445	0.8766397218023869
17719	FIGNL1	-0.23609538	-0.01807662	0.8133958520830344	0.876615571299509
17720	LINC02912	-0.2361165	-0.3139448	0.8133772175647508	0.8766148885906437
17721	RPL7AP30	-0.23618254	-0.31427565	0.8133258590539343	0.8765789368849258
17722	LINC02020	-0.23638427	-0.3088646	0.813172350446862	0.876491082825615
17723	DHX35	-0.2364783	-0.024740081	0.8130991396062588	0.876431569989278
17724	ENSG00000289070	-0.23650293	-0.31097838	0.8130792123037531	0.876429489591575
17725	CEP57	-0.2369383	-0.018120032	0.8127424612750476	0.8761052855315271
17726	ZBED9	-0.23712878	-0.08986961	0.8125943782646756	0.8759910273237087
17727	POLR2J3-1	-0.23716258	-0.039337195	0.8125683736513764	0.8759910273237087
17728	GSTA8P	-0.23723239	-0.20311782	0.8125129652799296	0.8759910273237087
17729	EFHB	-0.23747467	-0.085080355	0.8123265472572181	0.8758314299894172
17730	ENSG00000264772	-0.2376741	-0.31201234	0.8121710279761701	0.8757606997117828
17731	ENSG00000254366	-0.23767774	-0.124622665	0.8121690559170122	0.8757606997117828
17732	FRY-AS1	-0.23774417	-0.17241405	0.8121166911901969	0.8757408907790126
17733	TP73-AS1	-0.23791909	-0.05189056	0.8119817225607534	0.8756439727156893
17734	C8A	-0.23803213	-0.116425045	0.8118937847235004	0.8756168562799534
17735	GRM6	-0.23813324	-0.19576384	0.8118158108221551	0.8755715440161524
17736	NME3	-0.23822388	-0.0935394	0.8117446900071527	0.8755530114502718
17737	COX6B1	-0.23834684	-0.0680141	0.8116499687743081	0.8754702352124403
17738	DDX5	-0.23871124	-0.011851604	0.8113673739627207	0.8752041903432547
17739	SIAE	-0.23886214	-0.032893136	0.8112505887204713	0.8751363704120132
17740	TMPRSS12	-0.23917744	-0.10956957	0.8110057930196931	0.8749692079505741
17741	ENSG00000290689	-0.23951681	-0.1574926	0.810741498855487	0.8747422069627673
17742	OR1D2	-0.23955725	-0.3135497	0.8107113443511466	0.8747422069627673
17743	TRIM73	-0.23957275	-0.12583667	0.8106991134830952	0.8747422069627673
17744	TRPM2-AS	-0.23966703	-0.17973846	0.8106261013608542	0.8746952180113642
17745	PIWIL1	-0.23970729	-0.17723565	0.8105958121220842	0.8746819157704688
17746	INTS9-AS1	-0.23980905	-0.3133803	0.8105164344008944	0.8746544047345216
17747	APOBEC2	-0.23983733	-0.13534838	0.8104935019562651	0.8746490395396489
17748	NHLRC2	-0.23986414	-0.018675184	0.8104737650399514	0.8746471226574084
17749	ENSG00000283064	-0.24013965	-0.12172643	0.8102598647006758	0.8744744224811292
17750	PDPR	-0.2402309	-0.021645814	0.8101895574929501	0.8744566827897711
17751	ZNF506	-0.24026547	-0.023169091	0.8101628209164783	0.8744472062810998
17752	DBP	-0.24041572	-0.11383066	0.8100465497046645	0.8743604680715877
17753	PGM5P4	-0.24072035	-0.12977266	0.8098106313407312	0.874183324282473
17754	CFHR4	-0.2409174	-0.26273522	0.8096572083556544	0.8740564560519541
17755	ENSG00000290099	-0.24095207	-0.3240974	0.8096258540693222	0.8740564560519541
17756	GOLGA6FP	-0.24095316	-0.16465081	0.8096278188596631	0.8740564560519541
17757	VCPKMT	-0.24099329	-0.04884332	0.8095987440186885	0.8740564560519541
17758	ENSG00000290114	-0.24122345	-0.31778166	0.809418835710785	0.8739689270982549
17759	CSE1L-DT	-0.24131557	-0.25569147	0.8093483126874127	0.8739239687376625
17760	ABR	-0.24147625	-0.01169109	0.8092241978568807	0.8738602090481279
17761	ENPP7P15	-0.24167229	-0.030854546	0.8090722538039934	0.8737542548898248
17762	TAS2R31	-0.24179642	-0.13995527	0.8089770268393454	0.8736901655102446
17763	ACTN1-DT	-0.24188116	-0.09746558	0.8089105605658415	0.87363775733944
17764	ENSG00000235979	-0.24188387	-0.05239745	0.8089085726976826	0.87363775733944
17765	FAM86FP	-0.24199721	-0.09814333	0.8088212005170948	0.8735799951823431
17766	GRIN3B	-0.24225378	-0.16063695	0.808622204500893	0.8734231809866804
17767	LINC01683	-0.24229625	-0.31993663	0.8085872235185697	0.8734047691178092
17768	LINC02836	-0.24252576	-0.17548747	0.808410088673152	0.873252173776788
17769	TULP2	-0.24254546	-0.104649134	0.8083962566389131	0.873252173776788
17770	ENSG00000242798	-0.24261382	-0.08716995	0.8083434283470767	0.873218905804036
17771	LRRC10B	-0.24272364	-0.32185522	0.8082554534277899	0.873143239003228
17772	GABRG3-AS1	-0.2430111	-0.0925371	0.8080356845437479	0.8729718271322059
17773	SNORA26	-0.2430549	-0.31923154	0.8080004310836795	0.8729718271322059
17774	MTX1	-0.24314249	-0.09881014	0.8079337405000584	0.8729312498862231
17775	CHN2-AS1	-0.2431908	-0.11085596	0.8078964502916588	0.872910326735666
17776	ENSG00000286512	-0.24328035	-0.08179804	0.8078271214203829	0.872856563946735
17777	ENSG00000258426	-0.24353455	-0.23531307	0.8076277235159699	0.8727112096034308
17778	LINC00892	-0.2438115	-0.25691357	0.8074146201097143	0.8725445968999593
17779	ENSG00000283167	-0.24385224	-0.24924079	0.8073835702501564	0.8725304048653437
17780	LINC01666	-0.24405728	-0.32462075	0.8072220345610794	0.8723751944931414
17781	PPP1R12BP1	-0.24429649	-0.14756225	0.8070399666091213	0.8722752195918632
17782	CACNG6	-0.24440336	-0.18923543	0.8069574686448344	0.872224770454702
17783	ZNF142	-0.24447569	-0.033445843	0.8069013712361841	0.8721983012587132
17784	ENSG00000233183	-0.24456546	-0.15453488	0.8068301045565545	0.8721451783910477
17785	HEATR5A-DT	-0.24487266	-0.09430566	0.8065937582366597	0.8719284077029202
17786	ENSG00000286399	-0.245022	-0.3208582	0.8064776552246055	0.8718416066359099
17787	ELP4	-0.24504887	-0.0161826	0.8064576336908291	0.8718393163760599
17788	ENSG00000287142	-0.24520174	-0.15183629	0.8063388378921733	0.871768948064584
17789	TMEM186	-0.24523452	-0.11546201	0.8063138401911754	0.8717612759120345
17790	ENSG00000267112	-0.24531901	-0.26795995	0.8062492583872466	0.871730159523582
17791	MEIS3P2	-0.24542798	-0.32626066	0.8061608615665242	0.8716961196164001
17792	ENSG00000275638	-0.24550986	-0.19683957	0.8061001434737172	0.8716850554443993
17793	ZSCAN32	-0.24552768	-0.055194624	0.8060869962375814	0.8716850554443993
17794	LRRC37A17P	-0.24557902	-0.10881888	0.8060472807250876	0.8716850554443993
17795	FADS2B	-0.24560091	-0.24062222	0.8060309801099623	0.8716850554443993
17796	ENSG00000255730	-0.24563676	-0.087800555	0.8060024988137846	0.8716850554443993
17797	ENSG00000242154	-0.24570176	-0.1454624	0.8059504607047467	0.8716850554443993
17798	ENSG00000273058	-0.24593152	-0.32133687	0.8057739693901813	0.8715645853441218
17799	ENSG00000259628	-0.2463229	-0.017813576	0.8054714573745749	0.8712760779926044
17800	ENSG00000256538	-0.24632485	-0.13974373	0.8054699065878852	0.8712760779926044
17801	CBFB	-0.24632616	-0.019102855	0.8054690198983105	0.8712760779926044
17802	ENSG00000273891	-0.2465128	-0.2956733	0.8053255615156724	0.8712150215414909
17803	GCSH	-0.24652782	-0.06438713	0.8053130639816786	0.8712150215414909
17804	LNCNEF	-0.24664585	-0.32109976	0.8052217651225189	0.8711907381215053
17805	TCEAL5	-0.2472345	-0.16220573	0.8047654203871364	0.8707902429163121
17806	RPS26	-0.2472917	-0.05316714	0.8047218445528184	0.8707902429163121
17807	ANKRD30BP3	-0.24736042	-0.15908617	0.8046664151588444	0.8707677266297321
17808	ENSG00000278385	-0.24748185	-0.20627849	0.8045726313796848	0.870709971397762
17809	USP48	-0.24802211	-0.0149022145	0.80415689879256	0.8703987754188974
17810	ENSG00000253949	-0.2480806	-0.20373957	0.8041120043357273	0.8703987754188974
17811	FRG1DP	-0.24812281	-0.119792245	0.8040784836016468	0.8703879700016226
17812	ENSG00000241073	-0.24814913	-0.08115162	0.8040584277871134	0.870385607317155
17813	WDR81	-0.24819723	-0.045324825	0.8040215128849284	0.8703843422134099
17814	CCNT2	-0.24832669	-0.017854905	0.8039212618868201	0.8702951629771556
17815	ENSG00000290095	-0.24837106	-0.32603833	0.8038854589082933	0.8702794756647622
17816	EFCAB5	-0.24837317	-0.038034342	0.803885423760483	0.8702794756647622
17817	MPZL1	-0.24841478	-0.018342124	0.8038530276118394	0.8702794756647622
17818	ENSG00000248969	-0.24857889	-0.092649505	0.8037263359003235	0.870219559011805
17819	ZNF722	-0.24874625	-0.24694458	0.803595905521453	0.8701363767306382
17820	PBXIP1	-0.24879341	-0.040891215	0.8035603124097365	0.8701171835040878
17821	SNHG9	-0.24886905	-0.16255939	0.8035015918187224	0.8700895301857324
17822	ENSG00000250319	-0.24904494	-0.3236843	0.803365981384384	0.8700387795276304
17823	ENSG00000258938	-0.24940722	-0.26094198	0.8030851921216307	0.8698451987919522
17824	LINC01247	-0.24942286	-0.32822347	0.8030715140059727	0.8698451987919522
17825	CEBPZ	-0.24948798	-0.025295423	0.8030229773951888	0.8698254582764114
17826	TRIM34	-0.2494921	-0.053372934	0.803019939294841	0.8698254582764114
17827	LINC02131	-0.24954669	-0.24207886	0.8029765013502204	0.8698254582764114
17828	NDUFB4P11	-0.24956381	-0.32641798	0.8029635621639011	0.8698254582764114
17829	ENSG00000231178	-0.24967559	-0.20926137	0.8028778558670988	0.8697843438560237
17830	ENSG00000267640	-0.2500658	-0.21736428	0.8025755113244362	0.8695535241612875
17831	HNRNPM	-0.250112	-0.016012212	0.8025406830769043	0.8695351351506049
17832	SILC1	-0.25023282	-0.13085018	0.8024472074909493	0.8694893451452479
17833	ENSG00000286812	-0.25034502	-0.18998025	0.8023600743583433	0.8694237692300598
17834	WNT16	-0.25036827	-0.20609066	0.8023423802910559	0.8694237692300598
17835	ENSG00000267617	-0.25053784	-0.32873183	0.8022098459117513	0.8693314138637781
17836	PFN4	-0.25061867	-0.116857134	0.8021479031887461	0.8693029773341098
17837	OR1L8	-0.25065646	-0.2070794	0.8021196334061002	0.8692916859376937
17838	LINC01239	-0.2506663	-0.084760234	0.8021119266105208	0.8692916859376937
17839	AOX2P	-0.25068837	-0.13195334	0.8020941683188648	0.8692916859376937
17840	CDO1	-0.250739	-0.17550083	0.8020559730513692	0.8692916859376937
17841	PPP6C	-0.250784	-0.025279071	0.8020211550279992	0.8692848299580107
17842	TPRXL	-0.2509934	-0.06171364	0.8018590150765912	0.869163984156517
17843	DHRS4L1-1	-0.2510051	-0.07849303	0.8018503282403489	0.869163984156517
17844	ENSG00000224027	-0.25115773	-0.20208722	0.8017305452147836	0.869102110074339
17845	ENSG00000284695	-0.2511896	-0.034953207	0.8017075088856405	0.8690964842997401
17846	H6PD	-0.25131413	-0.02597142	0.8016113826316502	0.8690116228800806
17847	ENSG00000256034	-0.2514303	-0.33072934	0.8015195068995452	0.8689313656944357
17848	ENSG00000258311	-0.25143927	-0.17978778	0.801514582558609	0.8689313656944357
17849	PHLDA1-DT	-0.25171992	-0.3273581	0.8012976820256534	0.8687669312355943
17850	TMPRSS11F	-0.2518221	-0.13011184	0.8012179028176336	0.8687204308548141
17851	ENSG00000285754	-0.25225773	-0.15086499	0.8008822413686836	0.8684531695244194
17852	ENSG00000284675	-0.25234872	-0.24209724	0.8008108392771376	0.8684140429374098
17853	IL31RA	-0.25238162	-0.12566596	0.8007865560241835	0.8684140429374098
17854	ZFYVE19	-0.25252488	-0.046430048	0.8006755191128903	0.8683450199264977
17855	COMMD7	-0.25256774	-0.040151536	0.8006425611934366	0.8683286144269292
17856	ENSG00000234686	-0.25288025	-0.24716268	0.8003999301455698	0.8681621444245485
17857	ANTKMT	-0.25295806	-0.1602825	0.8003405402962211	0.8681363989608059
17858	CCDC57	-0.25309676	-0.015892085	0.8002337897733472	0.8680399406241918
17859	ENSG00000230739	-0.25338027	-0.20146357	0.8000143668100302	0.8678599192469504
17860	ADIPOQ	-0.253478	-0.20243497	0.7999375524550507	0.8677959217967489
17861	ENSG00000288953	-0.2535676	-0.16040638	0.7998689056391337	0.8677601133223698
17862	CPNE6	-0.25366122	-0.25593185	0.7997958905905374	0.867700231246864
17863	NPAS1	-0.2536833	-0.10926193	0.7997804514800515	0.867700231246864
17864	ENSG00000286349	-0.25379205	-0.20642854	0.79969585966788	0.8676303659152595
17865	ENSG00000229699	-0.25384536	-0.18127099	0.7996529063426517	0.8676030931528931
17866	ENSG00000229224	-0.2539254	-0.20575133	0.7995918069192742	0.8675947909662177
17867	PLEKHB2	-0.2539978	-0.02568534	0.7995378093149971	0.8675947909662177
17868	PGRMC1	-0.2540977	-0.061648063	0.7994607177539128	0.8675878689927362
17869	TBL1YP1	-0.25422394	-0.33337924	0.79936139015315	0.867508508334457
17870	OAZ1	-0.25427666	-0.04263286	0.7993224004220141	0.867508508334457
17871	ENSG00000286245	-0.25443205	-0.20806545	0.7992010444113029	0.8674027159228338
17872	ZNF441	-0.25447187	-0.04355378	0.7991715156030085	0.8673899988150866
17873	GFER	-0.25450695	-0.08767614	0.7991442843599079	0.8673797748848552
17874	UGP2	-0.2546737	-0.023129635	0.799015639484614	0.8672767119788022
17875	LINC02451	-0.25469962	-0.15876967	0.7989955889618068	0.8672763728437515
17876	IDH3B-DT	-0.25470093	-0.33443633	0.7989927455216723	0.8672763728437515
17877	CHTF8	-0.25485355	-0.0471144	0.7988768342130208	0.8671861279592012
17878	ENSG00000287245	-0.25502133	-0.2480249	0.7987473368227143	0.8671422031922006
17879	ENSG00000224525	-0.25539172	-0.33652726	0.7984586629939798	0.8668867875881935
17880	GOLGA8IP	-0.25550914	-0.33638197	0.7983681556688449	0.8668271748140864
17881	DUSP12P1	-0.25553128	-0.24653257	0.7983526923105113	0.8668271748140864
17882	CIRBP-AS1	-0.25566843	-0.26554456	0.7982468981207923	0.8667728202971446
17883	PKP4	-0.25586173	-0.0131797185	0.7980979246199551	0.866669031846194
17884	BRDT	-0.25589654	-0.10935123	0.7980713844545846	0.866659537065591
17885	NCAPD2P1	-0.25598377	-0.33487952	0.7980027808206361	0.8666043623397931
17886	ENSG00000287784	-0.25599176	-0.2086642	0.7979984684339665	0.8666043623397931
17887	LRRCC1	-0.25608286	-0.035729658	0.7979277852944922	0.8665808940292412
17888	LRRC43	-0.25628537	-0.11834359	0.7977716840674883	0.8664693327100061
17889	PSMB3	-0.25632432	-0.056090243	0.7977412263010093	0.8664693327100061
17890	LINC02069	-0.25636354	-0.16763219	0.7977114820970778	0.8664619207557545
17891	NEK9	-0.25666353	-0.022068832	0.7974795897476092	0.8662680078858173
17892	ENSG00000231949	-0.2566644	-0.34528112	0.7974726630791051	0.8662680078858173
17893	SPATA17	-0.25684643	-0.038596	0.7973382572269723	0.8661724469179775
17894	ALG2	-0.2568626	-0.06733178	0.797325737533679	0.8661724469179775
17895	RARS1	-0.25689328	-0.023848163	0.797302274650061	0.8661724469179775
17896	SCPEP1	-0.2569787	-0.0334713	0.797236381571236	0.8661406903791385
17897	ENSG00000224025	-0.25701165	-0.33899528	0.7972078518247143	0.8661406903791385
17898	ZNF257	-0.25703013	-0.06449856	0.7971963941014443	0.8661406903791385
17899	FGF14-AS2	-0.25740993	-0.3395452	0.7969004198199834	0.8658706495993563
17900	TILRLS	-0.25770965	-0.33738536	0.7966704193991858	0.8657559600977762
17901	ENSG00000287403	-0.25824603	-0.33813113	0.7962564821239694	0.8653447481917665
17902	MAG	-0.25828394	-0.17480291	0.796228596110822	0.8653447481917665
17903	ENSG00000269758	-0.25849095	-0.2556619	0.7960659102777221	0.8652341858878364
17904	ORMDL3	-0.25856468	-0.05747137	0.7960122592908176	0.8652007602673193
17905	ENSG00000287455	-0.2586139	-0.33767456	0.795973127106115	0.8651912714569348
17906	ENSG00000258976	-0.25864175	-0.34157223	0.7959496472670095	0.8651850611059759
17907	OR4D10	-0.2586839	-0.33704966	0.7959195286562921	0.8651716340737525
17908	RPL26P6	-0.25880554	-0.11124741	0.795826367114895	0.8651089875834
17909	ALG3	-0.2589318	-0.08147167	0.7957288965233511	0.8650223408463548
17910	RN7SL753P	-0.25903314	-0.24468043	0.7956506064222146	0.8649912791843675
17911	ENSG00000273489	-0.25916913	-0.15040623	0.7955466574445684	0.8649400800213345
17912	KCNG4	-0.2592333	-0.1850079	0.7954930933145054	0.8649011533429288
17913	ENSG00000259447	-0.25946233	-0.259842	0.7953176734651236	0.8647683493514767
17914	KLRC3	-0.25967994	-0.13731095	0.7951518607989199	0.8646590042578303
17915	NAA40	-0.2597053	-0.037528954	0.7951326485316126	0.8646590042578303
17916	ENSG00000254452	-0.25976852	-0.33967802	0.7950821705383313	0.8646281132818753
17917	CNIH3-AS2	-0.2598994	-0.33864063	0.7949818600701718	0.8645576413429783
17918	MRPS12	-0.25991452	-0.21216486	0.7949709733023627	0.8645576413429783
17919	LINC02257	-0.25993997	-0.13812314	0.7949516952986031	0.8645576413429783
17920	ANKRD31	-0.26004633	-0.069332056	0.7948695521890853	0.8644934217550491
17921	PIGO	-0.26032296	-0.05454789	0.7946563453855602	0.8642808421571414
17922	ENSG00000235981	-0.26053268	-0.3419351	0.7944921466108046	0.8641408562225663
17923	VBP1	-0.2607477	-0.05281226	0.7943286496156652	0.8640016211159828
17924	DEFB134	-0.26078126	-0.27013457	0.7943006003432673	0.8639913579497451
17925	ENSG00000286778	-0.2607824	-0.17585701	0.794301472245474	0.8639913579497451
17926	RPAP3-DT	-0.26078814	-0.078431375	0.7942974988411549	0.8639913579497451
17927	TRMT1P1	-0.26094672	-0.34485734	0.7941716488728939	0.8639080339717244
17928	MRPL44	-0.2609655	-0.12022451	0.7941610495446426	0.8639080339717244
17929	ENSG00000271893	-0.26175174	-0.13334419	0.7935546500416177	0.863391146981092
17930	MARCHF10	-0.26182216	-0.08957378	0.7935004988964982	0.8633515191756037
17931	ENSG00000248884	-0.2625174	-0.22727706	0.7929638198298125	0.8629504664908253
17932	ENSG00000249959	-0.26288083	-0.34451905	0.7926821141637376	0.8627695140035244
17933	ENSG00000230423	-0.2629365	-0.2562239	0.7926413424329657	0.8627444199682744
17934	ENSG00000258698	-0.26322803	-0.15445326	0.7924161040591566	0.8625956597700467
17935	H2AJ	-0.2637513	-0.08249306	0.7920136618109105	0.8622925015732013
17936	ENSG00000289132	-0.26401934	-0.20566307	0.7918048871876994	0.8621037493296351
17937	IPO7	-0.26432073	-0.021203846	0.7915749946499229	0.8619883517321544
17938	ENSG00000289923	-0.26456714	-0.16032217	0.7913849292176497	0.8618199222469947
17939	ICAM3	-0.26459178	-0.13307479	0.7913648749945684	0.8618173554237872
17940	ENSG00000225282	-0.26465514	-0.34339455	0.7913168222747721	0.8618035695211194
17941	CHD4	-0.26487005	-0.017494734	0.7911520101259636	0.8616818882875777
17942	LINC00524	-0.26500225	-0.25277278	0.7910485507693399	0.8616077460381416
17943	ENSG00000279642	-0.26523736	-0.27315542	0.7908683452867964	0.8614500017620204
17944	CYP4A22	-0.2656029	-0.34638104	0.7905858908825439	0.8612193923183189
17945	RAB17-DT	-0.2657026	-0.23056053	0.7905109196363299	0.8611762508265848
17946	ENSG00000254458	-0.2660009	-0.22715248	0.7902810945093843	0.860945140833941
17947	ENSG00000290775	-0.26630104	-0.060904548	0.7900501463691709	0.8607705668811304
17948	ENSG00000237531	-0.26667464	-0.14606276	0.7897623463579084	0.8605725256301587
17949	SMC6	-0.26669595	-0.02080689	0.7897459651322637	0.8605725256301587
17950	GGT7	-0.26680726	-0.034310456	0.7896603218956925	0.8605191182347931
17951	ENSG00000264015	-0.26694775	-0.07509047	0.7895521950757257	0.8604397976054624
17952	ENSG00000274903	-0.2669929	-0.34876135	0.789515260163988	0.8604188013755374
17953	TBX18-AS1	-0.26700577	-0.21737935	0.7895069483443693	0.8604188013755374
17954	ENSG00000286003	-0.26717046	-0.1141638	0.7893805611665811	0.8603490201134747
17955	SVIL2P	-0.26725352	-0.09864285	0.7893170130539753	0.8602990130193037
17956	PRDM10-DT	-0.26740733	-0.35163268	0.7891950162484388	0.8602238042228993
17957	ENSG00000287877	-0.2674563	-0.100484505	0.7891608390115746	0.8602058048658264
17958	ENSG00000232294	-0.2674975	-0.25280786	0.7891290976167262	0.8601904598934378
17959	APEH	-0.2676683	-0.057191074	0.7889973774644098	0.8600924329739738
17960	ZNF208	-0.2678148	-0.09716734	0.7888848186759758	0.8600204365319604
17961	DGCR6L	-0.26818886	-0.123815894	0.7885970642705922	0.8597452278107213
17962	ENSG00000260633	-0.2682994	-0.29991475	0.7885119068286692	0.8596908798357259
17963	TXN2	-0.2683836	-0.049483612	0.7884468719486146	0.8596392201982231
17964	ENSG00000232900	-0.2684527	-0.19773635	0.7883936425116781	0.8596004299443333
17965	DPP7	-0.26850286	-0.060556967	0.788355163104977	0.8595777205491384
17966	CADM2-AS1	-0.2685742	-0.27359903	0.7883006277316251	0.8595567490489393
17967	ENSG00000279021	-0.26865107	-0.23948982	0.7882400705790708	0.8595099632122613
17968	TPTE2P3	-0.26873866	-0.18604891	0.7881740002661692	0.8594764088172759
17969	ENSG00000285704	-0.26875478	-0.2760942	0.7881614962500512	0.8594764088172759
17970	FAM131C2P	-0.26896745	-0.3554501	0.7879934520391727	0.8593439536789033
17971	TSC22D4	-0.26929602	-0.03374166	0.7877450055634959	0.8591625146905068
17972	RTRAF	-0.2694171	-0.050229765	0.787651922452223	0.8591074462448609
17973	SPATC1	-0.26967442	-0.101722576	0.787453505387435	0.8589792533063931
17974	ENSG00000287834	-0.26983604	-0.1996864	0.7873292448169229	0.8588821837345605
17975	PEX11B	-0.26999465	-0.05655691	0.7872075669252382	0.8588071619276233
17976	LINC01917	-0.27006695	-0.10328399	0.7871520743906573	0.8587850998896907
17977	CA5BP1-1	-0.27009854	-0.07843383	0.7871277612517081	0.8587850998896907
17978	ATP6V1G2-DDX39B	-0.270189	-0.19022843	0.7870554272178574	0.8587373735723617
17979	ENSG00000230096	-0.2702364	-0.3513193	0.7870201913122279	0.8587181680525828
17980	ILKAP	-0.27026144	-0.023220623	0.7870024339930777	0.8587180329948891
17981	ENSG00000275390	-0.27038726	-0.348481	0.7869058693319647	0.8586319073432225
17982	OTOAP1-1	-0.27047777	-0.35659084	0.7868319708807877	0.8585705106086312
17983	ENSG00000256278	-0.27053753	-0.19864579	0.786789915561629	0.8585630965115336
17984	MAEL	-0.27053854	-0.15689364	0.7867894606414922	0.8585630965115336
17985	KLHL20	-0.27057183	-0.022463163	0.7867636964041266	0.8585630965115336
17986	ENSG00000260158	-0.27057606	-0.3583619	0.7867555699064217	0.8585630965115336
17987	ENSG00000258232	-0.27060646	-0.1862222	0.7867362138478358	0.8585630965115336
17988	ENSG00000273597	-0.2708157	-0.26934814	0.7865757248388044	0.8584447826852849
17989	PLGRKT	-0.27081773	-0.035770793	0.7865748013857337	0.8584447826852849
17990	SYF2	-0.2709733	-0.06736843	0.7864551736576663	0.8583709275803719
17991	SAP18	-0.27103782	-0.06944148	0.786405150372699	0.8583355674484993
17992	PRCC	-0.27126944	-0.030953784	0.7862273945980331	0.8581800215652811
17993	ENSG00000249708	-0.27128148	-0.36951488	0.786208481673244	0.8581786130031747
17994	ENSG00000238031	-0.27140325	-0.35440806	0.7861219656585405	0.8581226460064468
17995	LINC00384	-0.27152768	-0.3492648	0.7860292453690538	0.8580406668978993
17996	SLC37A3	-0.27157187	-0.027503932	0.7859947800233966	0.8580222774619899
17997	MATN4	-0.27162552	-0.23620667	0.7859526595037205	0.8579955303304755
17998	GALT	-0.2720826	-0.035840414	0.785601980151044	0.8576511585490066
17999	ENSG00000260618	-0.27225432	-0.106773175	0.7854689354962202	0.8575251360981692
18000	GSK3B-DT	-0.27227685	-0.06741778	0.7854527491765	0.8575251360981692
18001	RNFT1-DT	-0.27252865	-0.3098391	0.7852592542142178	0.8573538811677237
18002	DDX3X	-0.27270874	-0.022227738	0.7851209423659542	0.8572797518181403
18003	LY6G6C	-0.27289674	-0.22732733	0.7849752106977625	0.857159064747845
18004	CENPCP1	-0.27291042	-0.18742566	0.7849653006235535	0.857159064747845
18005	ENSG00000241640	-0.2731017	-0.3616988	0.7848137009991294	0.8570403554571377
18006	GOLGA6L9	-0.27313125	-0.07675628	0.78479599862754	0.8570402426650807
18007	ENSG00000226296	-0.27341342	-0.22694705	0.7845765580183963	0.8569543394051781
18008	ENSG00000256967	-0.27361372	-0.14286675	0.7844248608006394	0.8568270836702228
18009	ENSG00000229494	-0.27363613	-0.21957333	0.7844076948944751	0.8568270836702228
18010	PLGLB2	-0.27364245	-0.185021	0.7844020950665722	0.8568270836702228
18011	PSMD2	-0.27365056	-0.043791898	0.784396852349388	0.8568270836702228
18012	FKTN-AS1	-0.27365494	-0.3564375	0.7843915420059312	0.8568270836702228
18013	ENSG00000285040	-0.2736886	-0.16704802	0.7843677545839063	0.8568270836702228
18014	CLEC3A	-0.27369222	-0.15136623	0.7843644479294297	0.8568270836702228
18015	RPS3AP39	-0.27384877	-0.14194775	0.7842447315671877	0.8567648496468706
18016	ENSG00000279940	-0.2740493	-0.35527936	0.78408938915953	0.8566720154646592
18017	LINC01520	-0.27430886	-0.19467658	0.7838905155509975	0.8564931641530733
18018	NPIPB2	-0.27433842	-0.057827763	0.7838685129032943	0.8564926820120013
18019	CTXND2	-0.27435762	-0.18774252	0.7838538662267743	0.8564926820120013
18020	ENSG00000228354	-0.27440345	-0.36414835	0.7838129919522742	0.8564926820120013
18021	ENSG00000233363	-0.2747688	-0.26229268	0.783536167494904	0.8562789049767023
18022	SLC41A3-AS1	-0.2749363	-0.2007467	0.7834091080369077	0.8561923422198948
18023	ENSG00000261670	-0.27497107	-0.35763645	0.7833805887787182	0.856185737647194
18024	INPP5B	-0.2750828	-0.020795308	0.7832966683525808	0.856113231785483
18025	ENSG00000250137	-0.2754962	-0.096002646	0.782979387145696	0.8558432886339806
18026	ENSG00000254099	-0.2755315	-0.18574083	0.7829524031254105	0.855833003241257
18027	ENSG00000289839	-0.27576938	-0.14921746	0.7827693280694513	0.8556520928917204
18028	ENSG00000289858	-0.27588385	-0.25331438	0.7826812779946095	0.8555750494013669
18029	ENSG00000256789	-0.2761078	-0.13906074	0.7825095822709738	0.8554257668851298
18030	ENSG00000286763	-0.27618998	-0.14177164	0.7824465211567098	0.8553952337476586
18031	SH3RF3-AS1	-0.2762115	-0.35863408	0.7824281740706756	0.8553943790610129
18032	ENSG00000273295	-0.27643424	-0.059341572	0.7822587642576625	0.8552667722282762
18033	ENSG00000257879	-0.27644315	-0.22508258	0.7822510500471108	0.8552667722282762
18034	NUP188	-0.27651012	-0.028428094	0.7822006499620892	0.8552416365848766
18035	THAP6	-0.2767923	-0.035772562	0.781983934065043	0.8551198801136115
18036	ENSG00000286869	-0.2769356	-0.20062467	0.7818736655470618	0.8550184982666581
18037	ENSG00000259632	-0.27731636	-0.3590831	0.7815803737372197	0.8548129416577982
18038	ENSG00000287718	-0.2775729	-0.36372823	0.7813811535279034	0.8546910315244904
18039	LINC02209	-0.2779836	-0.16800979	0.7810679348056518	0.8544187559813465
18040	ECD	-0.27800828	-0.02774972	0.7810506063256828	0.8544187559813465
18041	PLG	-0.27819586	-0.113005504	0.7809060944922369	0.8543249160825591
18042	PGAM1	-0.27831444	-0.08239251	0.7808157005427676	0.8542644062149064
18043	NF2	-0.27869844	-0.026129408	0.7805209194814575	0.8539802677415358
18044	ENSG00000250286	-0.27877557	-0.09520412	0.7804618142472157	0.8539347854365712
18045	ENPP5	-0.27910587	-0.12127746	0.7802082974800921	0.8536765828001331
18046	TFRC	-0.27911407	-0.025255939	0.7802015717046131	0.8536765828001331
18047	LINC01735	-0.27915064	-0.36110622	0.7801727452006602	0.8536760441699078
18048	CAV3	-0.2794451	-0.10682632	0.7799480220722852	0.8535644024197974
18049	ENSG00000273599	-0.27980542	-0.18416052	0.7796711812509861	0.8533381396269276
18050	PCBP2P1	-0.2799504	-0.36018994	0.7795602468076184	0.8532742554457621
18051	C8orf34-AS1	-0.2801322	-0.17247203	0.7794195612349744	0.8531394424144928
18052	ENSG00000289043	-0.280244	-0.2056305	0.7793339479630567	0.8530649058847115
18053	MIR31HG	-0.2805852	-0.019591004	0.7790730862336054	0.8528368734748936
18054	ENSG00000231183	-0.28065282	-0.28221834	0.7790174272809204	0.8527951146167532
18055	ENSG00000257761	-0.2807055	-0.35993257	0.7789817524407672	0.8527752311024296
18056	HNRNPR	-0.280881	-0.01757653	0.7788469065056439	0.8527042862637555
18057	SUMO2	-0.2809419	-0.045839828	0.7788001544626769	0.8527042862637555
18058	CEPT1	-0.28123888	-0.024807462	0.7785723962676463	0.8525379118440816
18059	CDC34	-0.28124282	-0.06499446	0.7785692657185584	0.8525379118440816
18060	ABT1	-0.28162152	-0.14466177	0.7782791771539173	0.8522743280647956
18061	OTUD7A	-0.28164667	-0.034282565	0.7782595585161327	0.8522720092787927
18062	HMGCL	-0.28187388	-0.03765211	0.7780853693606995	0.8521387423453277
18063	TLR3	-0.28189737	-0.13479517	0.7780677284436881	0.8521385862982284
18064	TRPC6P10	-0.28194487	-0.36851752	0.7780275289875983	0.8521137236109676
18065	ENSG00000287844	-0.28196806	-0.3055024	0.7780135793498445	0.8521137236109676
18066	ZNF551	-0.28201962	-0.030683959	0.777973635751853	0.8521137236109676
18067	S100A9	-0.28206724	-0.19049062	0.777936486996977	0.852109832514874
18068	ENSG00000266602	-0.2821254	-0.07205306	0.7778926856338503	0.852109832514874
18069	PDPK2P	-0.28213468	-0.119741626	0.7778850680718814	0.852109832514874
18070	ENSG00000236504	-0.28216636	-0.2989549	0.7778614008173154	0.852109832514874
18071	HSPE1P27	-0.28274935	-0.27636066	0.7774134106964724	0.8517284590001308
18072	ENSG00000250657	-0.28285846	-0.3751897	0.7773244509799149	0.8516693165752445
18073	IMPG1	-0.28288087	-0.114434406	0.777313778734048	0.8516693165752445
18074	GAS2L2	-0.28313622	-0.3629899	0.777118141272991	0.8515582287462504
18075	ENSG00000232009	-0.28321585	-0.3708306	0.7770528823559572	0.8515442023711778
18076	BMS1P14	-0.28337246	-0.18122832	0.7769369319939383	0.8514362966501071
18077	CMBL	-0.2833759	-0.05711864	0.7769343168257355	0.8514362966501071
18078	ENSG00000257647	-0.28337604	-0.19465593	0.7769333789856467	0.8514362966501071
18079	MAP4K1-AS1	-0.2835956	-0.28836057	0.776765470729053	0.8513633475178011
18080	FAM167A-AS1	-0.28413197	-0.1589092	0.7763550199276327	0.8509900907204145
18081	ENSG00000261717	-0.28425545	-0.14381595	0.7762603817719118	0.8509246611486452
18082	ENSG00000124835	-0.2842656	-0.13106856	0.7762526609922802	0.8509246611486452
18083	ENSG00000261385	-0.28448945	-0.2775639	0.7760780477377385	0.8508013950323583
18084	DDX19A-DT	-0.28460002	-0.05721939	0.7759961427802757	0.8507499079473618
18085	LINC02787	-0.28501993	-0.2279774	0.7756717299882522	0.8504516819832472
18086	ENSG00000236841	-0.28525317	-0.3662174	0.7754957995681903	0.8503736646559723
18087	PCCB	-0.28536794	-0.03477216	0.7754080818723537	0.8503157712803971
18088	FARS2-AS1	-0.28599414	-0.24596128	0.7749281308454784	0.8499042862013673
18089	C2orf69	-0.28612888	-0.06052554	0.774825413748088	0.8498299098807295
18090	ENSG00000274276	-0.2865646	-0.3708735	0.7744897727531168	0.8496166090292577
18091	SPDYE9	-0.2866265	-0.36978796	0.77444301771652	0.8496018489920949
18092	PEX5L-AS1	-0.28693908	-0.37572968	0.7742007398790949	0.8493934627398149
18093	CACYBPP1	-0.28694394	-0.3710769	0.7741994631124599	0.8493934627398149
18094	GEMIN7	-0.28694582	-0.16909201	0.7741989158758017	0.8493934627398149
18095	ELP1	-0.28698316	-0.02580457	0.7741713908215205	0.8493934627398149
18096	LINC02880	-0.2871523	-0.17360452	0.7740423110195718	0.8493153184180773
18097	ENSG00000244932	-0.2872492	-0.13766074	0.773968107716157	0.8492913069145634
18098	GPR158-AS1	-0.28741857	-0.2941996	0.7738364593506902	0.8492042522412997
18099	ENSG00000282408	-0.2875133	-0.2747126	0.7737645010213365	0.8491444207490039
18100	ENSG00000225956	-0.2875875	-0.37330317	0.7737060366841237	0.8490993954667927
18101	ENSG00000258784	-0.28767726	-0.16433308	0.7736401488329927	0.8490653558070197
18102	NALF2	-0.28809598	-0.23259339	0.7733196338649344	0.8487901084104439
18103	POGLUT1	-0.28824538	-0.040697772	0.7732053095701983	0.8486837551659909
18104	ABCC5-AS1	-0.2882548	-0.27408016	0.7731970400956318	0.8486837551659909
18105	CFHR1	-0.28831103	-0.37060288	0.7731542389024382	0.8486837551659909
18106	GATD3	-0.28888655	-0.10887035	0.7727149605819361	0.848260254512277
18107	SUN1	-0.28935218	-0.017773634	0.7723585716499883	0.8479837159781566
18108	LINC02622	-0.28975353	-0.23594724	0.7720506679216622	0.8477221128373454
18109	LINC01301	-0.28994918	-0.044475667	0.7719015764879289	0.8476348562881179
18110	PHETA1	-0.29003915	-0.063594185	0.7718328740623154	0.8475785257088945
18111	SOX15	-0.29004508	-0.28253254	0.7718262620749767	0.8475785257088945
18112	ENSG00000286797	-0.29037338	-0.049176857	0.7715772303027312	0.8473933371210033
18113	ENSG00000256732	-0.29038876	-0.28174284	0.7715631860084871	0.8473933371210033
18114	ENSG00000259177	-0.29220217	-0.18150799	0.7701776501436818	0.8461299193710936
18115	ENSG00000234436	-0.29229575	-0.27740672	0.7701069693583418	0.8460839073618168
18116	RPL6P8	-0.2923338	-0.37547392	0.7700774906340373	0.8460706082234534
18117	ALDH1L1-AS2	-0.29260603	-0.10899067	0.7698697575051363	0.8458805435446308
18118	ENSG00000289439	-0.29281458	-0.24001661	0.7697110963590401	0.8457634642138255
18119	PMF1-BGLAP	-0.29292482	-0.13423683	0.7696269696452779	0.8457282734855525
18120	CRYGN	-0.2929535	-0.27451408	0.7696048450812737	0.8457230451487727
18121	ENSG00000223576	-0.29299864	-0.22965091	0.7695690655614623	0.8457218954869247
18122	ENSG00000287546	-0.29301888	-0.37480035	0.7695547766623475	0.8457218954869247
18123	ENSG00000257681	-0.2932028	-0.08715133	0.7694137685573715	0.8456275632762391
18124	ZDHHC12	-0.29324523	-0.22151639	0.7693817286538331	0.845611434097327
18125	RNU4-66P	-0.2935857	-0.38287544	0.7691175998155886	0.8453783743554798
18126	RFNG	-0.2936558	-0.082161285	0.7690679998446578	0.8453429364489695
18127	CDPF1	-0.29390243	-0.13354968	0.7688798316256485	0.8451742594127993
18128	SAR1B	-0.2940472	-0.028836088	0.7687690490655901	0.8450845348611062
18129	ENSG00000267363	-0.294322	-0.38243693	0.7685557087694089	0.8448942594621128
18130	ENSG00000267461	-0.29454324	-0.2014299	0.768390667579559	0.8447509646421655
18131	ENSG00000262098	-0.2947571	-0.38465476	0.7682224768289462	0.8446369566410437
18132	ENSG00000248965	-0.29482087	-0.376349	0.7681783496151048	0.8446128845489236
18133	ENSG00000289194	-0.29493198	-0.2990571	0.7680921312999696	0.8445739805209529
18134	PSLNR	-0.2949811	-0.37936532	0.768054352886538	0.8445739805209529
18135	CCDC39	-0.2951245	-0.08963122	0.7679468089997673	0.8445108439959051
18136	LINC01868	-0.2953329	-0.38088349	0.7677850502280257	0.8443710931551771
18137	NLRP5	-0.2953601	-0.1289978	0.7677657860400088	0.8443689758034405
18138	HMGN5	-0.29543972	-0.056502476	0.7677055570701548	0.8443218053298944
18139	IBA57-DT	-0.2956357	-0.21417907	0.7675536995780969	0.8442310573021833
18140	TYR	-0.2956773	-0.1429361	0.7675240415395356	0.8442175040631591
18141	MKS1	-0.29575104	-0.06086282	0.7674678683085634	0.8441747848777001
18142	ENSG00000287878	-0.29622504	-0.13178155	0.7671058849485994	0.8438147406931602
18143	DOCK9-AS1	-0.29651117	-0.28469148	0.7668860369563962	0.843687252404893
18144	ENSG00000285103	-0.2966178	-0.19128521	0.7668058532803114	0.8436371561585208
18145	CTAGE4	-0.29692772	-0.38264135	0.766567452340883	0.8434320333053845
18146	POLR1F	-0.29719776	-0.08232465	0.7663634470852642	0.8432647297864336
18147	DGKE	-0.29724705	-0.043983586	0.7663258703275047	0.84325778035047
18148	SMIM30	-0.2973601	-0.13955015	0.7662391004606725	0.8432041152969025
18149	ENSG00000249084	-0.29765105	-0.1743294	0.7660164700958327	0.8430734300794825
18150	ENSG00000266824	-0.2977256	-0.25991854	0.7659601597529815	0.843049561750496
18151	TIMM8B	-0.2978178	-0.1681361	0.7658897806318948	0.843010205845264
18152	PSMD9	-0.29784167	-0.04548781	0.7658720407909437	0.8430097337922647
18153	NSUN2	-0.29856136	-0.027582502	0.7653228672156591	0.8425004631342127
18154	ZCCHC12	-0.2987173	-0.3830423	0.7652027334395033	0.8424443902298494
18155	CTBP1-AS	-0.29898828	-0.13168617	0.7649970737055286	0.8422370115597719
18156	IER3IP1	-0.29906362	-0.049993664	0.7649395899314646	0.8421927641356167
18157	ENSG00000261307	-0.29973704	-0.2193599	0.764426153718565	0.8417416581975508
18158	NDUFB5	-0.29993334	-0.056073572	0.7642762693678896	0.8416717721772385
18159	AARD	-0.29998344	-0.29283616	0.7642352905979233	0.8416456767800644
18160	ALLC	-0.30009115	-0.20113814	0.7641556769803161	0.841615097647626
18161	TAF11	-0.3001738	-0.03524288	0.7640929541473329	0.8415840837984986
18162	ENSG00000289744	-0.3001897	-0.14237407	0.7640802342084276	0.8415840837984986
18163	USP29	-0.30031952	-0.28566718	0.7639790710291491	0.8415157494962228
18164	MFN1	-0.30037552	-0.027424848	0.7639393017565379	0.8414909775376584
18165	KRT77	-0.30042663	-0.38479385	0.7638991000044244	0.8414704030568191
18166	ENSG00000254092	-0.3006395	-0.06913873	0.763737385804541	0.8413256546227869
18167	STMN1	-0.30068237	-0.04875243	0.7637052009153598	0.8413092311943219
18168	MBD3L3	-0.3009135	-0.3896361	0.7635255302206179	0.8411683883601486
18169	ENSG00000286597	-0.3010984	-0.29084626	0.763388159048773	0.8410931597854511
18170	OR2A7	-0.30129978	-0.11345174	0.7632342559000013	0.8409811538662911
18171	ENSG00000286112	-0.30133078	-0.107469045	0.7632106859676966	0.8409811538662911
18172	IMMP1LP3	-0.3014479	-0.38731548	0.7631197116867187	0.8409305693274762
18173	CD300H	-0.30179235	-0.3863237	0.7628579591690834	0.8407372506759007
18174	GABRA3	-0.30207315	-0.072483495	0.7626449093412175	0.8405595191720671
18175	TRIML2	-0.30223808	-0.3515695	0.7625202114893761	0.8404791484825974
18176	ENSG00000260121	-0.30230576	-0.15867805	0.7624674573889527	0.840440023538416
18177	ENSG00000286055	-0.30234298	-0.397497	0.762432759627168	0.8404208001159789
18178	ENSG00000222012	-0.3024841	-0.24046975	0.7623297628056621	0.8403643333282809
18179	VSIG10L	-0.3029244	-0.12673768	0.7619964055333515	0.8401515860597094
18180	FCGR2B	-0.30293632	-0.2855035	0.7619854441545688	0.8401515860597094
18181	BPIFC	-0.30319846	-0.15029508	0.7617876005716323	0.8400174810995613
18182	LDLRAD1	-0.30322978	-0.31340307	0.7617638891194038	0.8400174810995613
18183	ENSG00000272263	-0.3033501	-0.39151275	0.7616690109611295	0.8399808490277584
18184	OR5AN1	-0.303443	-0.38791296	0.7616002957053356	0.8399594881725384
18185	GLIPR1L1	-0.30344933	-0.19341159	0.7615965462655596	0.8399594881725384
18186	NOMO3	-0.30348185	-0.06360454	0.7615709585068076	0.8399594881725384
18187	ENSG00000267462	-0.30395487	-0.23342149	0.7612088557656118	0.8396608874257897
18188	CLLU1	-0.3045264	-0.29032534	0.7607721506557423	0.8392742267773676
18189	NUDT9P1	-0.30457327	-0.39047936	0.7607386527613746	0.8392562845401981
18190	DYTN	-0.30473056	-0.17395113	0.7606203152566252	0.8391637542448377
18191	ENSG00000236501	-0.30484772	-0.12921283	0.7605313275758923	0.8391085517496503
18192	LINC02195	-0.30501625	-0.39208412	0.7604006953146012	0.8390545183973546
18193	PRDX2	-0.30539086	-0.09877148	0.7601172431187079	0.838798765134712
18194	ENSG00000272180	-0.30636835	-0.083145596	0.7593732165011682	0.8381486570380066
18195	ENSG00000287086	-0.306411	-0.19256513	0.7593415269074133	0.8381326762769088
18196	ENSG00000286493	-0.30661148	-0.31428173	0.7591875710663695	0.8380577204077991
18197	IDNK	-0.30668813	-0.0557842	0.7591299476985314	0.838013106792018
18198	ENSG00000232675	-0.30711558	-0.39280397	0.7588035738056103	0.8377287788978828
18199	ENSG00000285645	-0.3072593	-0.19927104	0.7586931113089994	0.8376332471752529
18200	COPRS	-0.30729795	-0.16618514	0.7586662210762272	0.8376332471752529
18201	ZNRD2-DT	-0.30770403	-0.18848607	0.7583569397499936	0.8375394895438197
18202	LINC00964	-0.30815673	-0.07207197	0.7580126285811947	0.8372161889421201
18203	ENSG00000283757	-0.30822793	-0.079841636	0.7579587894439548	0.8371757116884035
18204	ENSG00000286995	-0.3082564	-0.1536238	0.7579360953830785	0.8371746598812907
18205	TBCE-1	-0.30846462	-0.06607968	0.7577785497519991	0.8370525748723597
18206	ENSG00000284600	-0.30849522	-0.33860847	0.757755425154186	0.8370460177874232
18207	ATF5	-0.30862707	-0.07998036	0.7576553054663279	0.836973392591231
18208	ENSG00000272211	-0.30908722	-0.20852105	0.7573049010091069	0.8366812030795745
18209	GSG1	-0.3090949	-0.16564383	0.7572991611533169	0.8366812030795745
18210	SLC25A44	-0.309208	-0.048819058	0.7572132446512184	0.8366179006267591
18211	PDCD6IP	-0.3094265	-0.022178913	0.7570472747933695	0.8364914616179409
18212	LINC01311	-0.30959454	-0.29925042	0.7569196484511238	0.8364073755451061
18213	CLDN19	-0.30969733	-0.25180298	0.7568388416673888	0.8363560386565875
18214	LINC01449	-0.30980936	-0.15890944	0.7567556102892313	0.8362830396864999
18215	DAP3	-0.30981517	-0.02768079	0.7567514721582974	0.8362830396864999
18216	ENSG00000250158	-0.30984548	-0.07424525	0.7567286099843091	0.8362830396864999
18217	TOR3A	-0.30997434	-0.08547116	0.7566307646216587	0.8362020010790108
18218	RPS6P22	-0.31016013	-0.39686438	0.7564875205262865	0.8360626665136078
18219	ADAT3	-0.3104965	-0.09535023	0.7562334735976255	0.835833339723761
18220	ENSG00000263863	-0.310723	-0.39479777	0.756061198378726	0.8357729263356205
18221	PARK7	-0.3111439	-0.049630668	0.7557416154548856	0.8355227295092177
18222	ORC1	-0.31129834	-0.05879648	0.7556235593749987	0.835437134283341
18223	KCTD11	-0.31141797	-0.26489645	0.7555333525865893	0.8353740558599473
18224	LINC02949	-0.3115594	-0.2828037	0.7554246845047399	0.8353240528158906
18225	RPS3AP2	-0.31169385	-0.4153273	0.7553134277103357	0.8352389595948483
18226	ENSG00000253653	-0.3118327	-0.29990327	0.7552142674021498	0.8351672357605117
18227	TRMT2A	-0.3119187	-0.07180848	0.755152763753792	0.8351181852908406
18228	TTLL8	-0.31194422	-0.19153729	0.7551319910602422	0.8351141776956823
18229	ZNF497	-0.31200844	-0.100933515	0.7550842526686793	0.8350803473862636
18230	ZNF212	-0.31228158	-0.046051767	0.7548770568422821	0.834908083445502
18231	MATN1	-0.31252307	-0.23611316	0.7546936645607111	0.834762124986429
18232	PRAMEF20	-0.31264585	-0.31976387	0.7545978865525212	0.8346941028809695
18233	ENSG00000287029	-0.31279954	-0.2571377	0.7544840610149777	0.8345871525374201
18234	ENSG00000237954	-0.31296763	-0.29991058	0.7543553731933217	0.8345016688346103
18235	ENSG00000276663	-0.3129954	-0.2583634	0.7543324138164555	0.8344952268976319
18236	ZNF20	-0.31318456	-0.063413404	0.7541908026500836	0.8343764757020713
18237	ENSG00000285705	-0.3132295	-0.23043525	0.7541576004487185	0.8343586983813457
18238	ENSG00000289347	-0.3132356	-0.3289668	0.754152776932207	0.8343586983813457
18239	ENSG00000287940	-0.31330255	-0.40002984	0.7540998889537848	0.8343362137198962
18240	ING2	-0.3141713	-0.12727979	0.7534420917265474	0.8337944093375618
18241	POLR2C	-0.314415	-0.07375902	0.7532568334038738	0.8336841198432239
18242	ENSG00000290799	-0.31445035	-0.29695204	0.7532269609644633	0.8336700048875527
18243	CYP17A1	-0.3147275	-0.30090922	0.7530159325634378	0.833531160703148
18244	ROM1	-0.31478482	-0.22107247	0.7529755239041261	0.8335053772891855
18245	DUOX1	-0.31501377	-0.095892936	0.7528022246215007	0.8333324862388125
18246	CES1P2	-0.31529412	-0.3216794	0.7525884682621975	0.8331972267381511
18247	ENSG00000288819	-0.31574568	-0.34413594	0.7522465038557077	0.8329054383966439
18248	NPIPA8	-0.3157736	-0.17241439	0.7522236229371607	0.8329054383966439
18249	PEAK1	-0.31580254	-0.014355483	0.7522030044765682	0.8329054383966439
18250	ENSG00000260955	-0.31607646	-0.1555148	0.7519952801688996	0.832779964380431
18251	TMEM198	-0.31608978	-0.10324678	0.7519854635126755	0.832779964380431
18252	CASC23	-0.3163588	-0.4098387	0.7517763017751531	0.8325753284782681
18253	ENSG00000259211	-0.31643018	-0.40271842	0.7517260638050477	0.8325575586804232
18254	LINC02172	-0.31708938	-0.2141952	0.7512271194466313	0.8320806592096632
18255	ENSG00000259345	-0.3171103	-0.050481565	0.7512114110349669	0.8320806592096632
18256	ENSG00000253858	-0.31771037	-0.20544979	0.7507550145335798	0.8316927283860339
18257	CEP192-DT	-0.3178457	-0.401768	0.7506537645340315	0.831615829680785
18258	ENSG00000230864	-0.3179	-0.14195597	0.7506117163376679	0.8315896678593949
18259	SULT1C2P2	-0.31811467	-0.40441516	0.7504483884933758	0.8314450476145611
18260	ENSG00000289877	-0.31823328	-0.30633327	0.7503565275387054	0.8313811016126655
18261	ZC3H15	-0.31877688	-0.030621182	0.7499473623163471	0.8310412017039428
18262	HORMAD2-AS1	-0.31887528	-0.13417408	0.7498720605761664	0.8309955763230055
18263	ENSG00000254202	-0.31894055	-0.1041494	0.7498228389261482	0.8309599392400511
18264	G3BP1	-0.319022	-0.025687318	0.7497615111185053	0.8309108840846792
18265	TINAGL1	-0.31910715	-0.041727636	0.749696843381656	0.8308581251905939
18266	ENSG00000231794	-0.319198	-0.28136674	0.7496280913060214	0.830814164241904
18267	GPRACR	-0.31924033	-0.4196064	0.7495875927808257	0.8308023962296449
18268	ENSG00000289077	-0.31939277	-0.14619912	0.7494805281687743	0.8307318256688966
18269	ENSG00000284391	-0.31942284	-0.40355593	0.7494579462040873	0.8307318256688966
18270	PSMA8	-0.3195851	-0.16086735	0.7493345191859563	0.8306834304290491
18271	ENSG00000284393	-0.31960016	-0.29678124	0.7493236113344759	0.8306834304290491
18272	NECAB1	-0.31966516	-0.10287424	0.7492742762214488	0.8306544654411209
18273	UICLM	-0.31975543	-0.4053239	0.7492050011465844	0.8305965748266714
18274	ENSG00000275401	-0.31985745	-0.40465862	0.7491281507859091	0.8305681006983175
18275	JMJD1C-AS1	-0.3199303	-0.23342323	0.7490714389346474	0.8305241321715646
18276	ENSG00000236469	-0.32002985	-0.1606457	0.7489963801855575	0.8304598192727005
18277	ENSG00000285128	-0.32014877	-0.16961974	0.7489068538396453	0.8303983690039174
18278	USP12-DT	-0.32016453	-0.25472942	0.748893743902715	0.8303983690039174
18279	ENSG00000229855	-0.3202564	-0.13745192	0.748826230407666	0.8303656928771409
18280	ENSG00000283886	-0.32043543	-0.12320318	0.748690210944381	0.8302526732379074
18281	ENSG00000290318	-0.32067573	-0.4094007	0.7485057964935322	0.830104877539615
18282	ENSG00000270127	-0.32103136	-0.1440721	0.7482382429471346	0.829864852761218
18283	LIPK	-0.32103658	-0.20984916	0.7482337522014146	0.829864852761218
18284	ENSG00000290514	-0.32105517	-0.17405897	0.7482204719285213	0.829864852761218
18285	ZNF560	-0.32128897	-0.18172798	0.7480429181214258	0.8297500821377581
18286	ENSG00000289694	-0.32165247	-0.089937165	0.7477681909994192	0.8295135507708539
18287	NECTIN3-AS1	-0.3222689	-0.087315276	0.7473016460776474	0.8291848882564942
18288	NPFFR1	-0.3222899	-0.15155694	0.7472847306942942	0.8291848882564942
18289	PLEKHF1	-0.32241538	-0.1706678	0.7471897539869778	0.829149469534457
18290	ENSG00000286707	-0.32281262	-0.17902946	0.7468894478343364	0.8289480294947565
18291	DPH7	-0.32292065	-0.046360325	0.7468075753721926	0.8289010895834765
18292	SUGP2	-0.32296714	-0.020933496	0.7467726539803425	0.8288812213049807
18293	ELSPBP1	-0.3233419	-0.22380397	0.7464888954813719	0.8286606996319007
18294	TMEM107	-0.32412326	-0.10368274	0.7458971946131003	0.8281548889279488
18295	ENSG00000283095	-0.32439205	-0.41508135	0.7456906472300495	0.8279444400093241
18296	IRGM	-0.32452834	-0.17925137	0.7455908727281211	0.82790916454109
18297	IGSF3P1	-0.32461557	-0.3285181	0.74552275215981	0.8278712770711549
18298	FTL	-0.32468098	-0.045040336	0.7454751812098092	0.8278373286788883
18299	ENSG00000255508	-0.3246933	-0.14734776	0.7454666601805295	0.8278373286788883
18300	ENSG00000286484	-0.32476842	-0.4165679	0.7454052226056749	0.8277973941404109
18301	C11orf91	-0.3248413	-0.3328636	0.7453533587646706	0.8277964300566031
18302	PFN1P11	-0.32492283	-0.30711907	0.7452887564234858	0.8277435596576941
18303	ENSG00000232451	-0.32551417	-0.10542191	0.7448447146766896	0.8273824798203793
18304	RNU4-7P	-0.32563186	-0.41211417	0.7447550036844287	0.8273205704964712
18305	HELLPAR	-0.32591084	-0.06333409	0.744544532447648	0.8271791258067924
18306	AMIGO2	-0.32618132	-0.12072715	0.7443397947490726	0.8270165086736933
18307	LINC01750	-0.32628673	-0.31741977	0.7442603744056582	0.826970011253426
18308	ZSCAN10	-0.32675898	-0.2940889	0.7439028065141319	0.826675616622363
18309	ENSG00000234714	-0.3269962	-0.41374007	0.7437230106951036	0.8265135366232349
18310	TMEM240	-0.32710016	-0.19367689	0.7436452693928477	0.826446001252719
18311	CBWD5	-0.3275262	-0.044604037	0.7433229077658554	0.8261254527325382
18312	ENSG00000228818	-0.32759354	-0.42289406	0.7432666780294772	0.8260877444082476
18313	ENSG00000269495	-0.3276944	-0.31203732	0.7431960797278021	0.8260489125643471
18314	ENSG00000244604	-0.3277792	-0.4287016	0.7431234816307213	0.826016920601056
18315	LINC01928	-0.32780558	-0.31438056	0.7431066704970213	0.826016920601056
18316	ENSG00000267130	-0.32780796	-0.14727847	0.7431102507968965	0.826016920601056
18317	ENSG00000289942	-0.32784998	-0.29645652	0.7430773680563977	0.826016920601056
18318	PCDHGA10	-0.32796428	-0.11850832	0.7429921229480567	0.8260131681223614
18319	ELAC2	-0.3281083	-0.042765763	0.7428831041090127	0.8259382526403667
18320	DPCD	-0.32820055	-0.0763267	0.7428133633215122	0.8258984261519897
18321	ENSG00000253125	-0.32848194	-0.119004525	0.742600424702329	0.8256993739789031
18322	ENSG00000266456	-0.32856336	-0.41697758	0.7425373789958507	0.8256481249963452
18323	ENSG00000226698	-0.32883218	-0.41664833	0.7423345866150557	0.8254558332733203
18324	WASH2P	-0.32913867	-0.07066647	0.7421044738331011	0.8253363707658519
18325	ENSG00000229192	-0.3293711	-0.16681793	0.7419285410247931	0.8251972430756754
18326	MRPL58	-0.3298522	-0.07296693	0.7415644278310947	0.8249241498165395
18327	GALNT14	-0.3298842	-0.04603718	0.7415406965129874	0.8249165944533411
18328	ZBTB11	-0.33008915	-0.04001736	0.7413861576618789	0.8247823618087947
18329	ENSG00000255555	-0.330288	-0.17473367	0.7412354735725588	0.8246335661717604
18330	FAM185BP	-0.33033544	-0.06703629	0.7412002434479572	0.8246132106238834
18331	YY1P1	-0.33079678	-0.4204256	0.7408494588644241	0.8243359445181128
18332	POLG2	-0.33099857	-0.040557984	0.7406993889199062	0.8242066274020106
18333	CLEC12B	-0.33122587	-0.3266821	0.740524307121395	0.8240682961586274
18334	ENSG00000286770	-0.3313083	-0.4276122	0.7404595620092185	0.8240423112683214
18335	RPL39L	-0.33140844	-0.10470002	0.7403893500309733	0.8240122627253025
18336	TDGP1	-0.3315082	-0.22940043	0.7403128932840972	0.8239460010775675
18337	ENSG00000251246	-0.33231795	-0.2249311	0.7397027445410576	0.823436297116546
18338	ARFGEF1	-0.33235836	-0.015613078	0.7396727891698351	0.8234217736196738
18339	ENSG00000285865	-0.33251372	-0.29248053	0.7395542213433717	0.8233086016591878
18340	KIAA1958	-0.33252472	-0.021790212	0.7395470455719586	0.8233086016591878
18341	LINC00474	-0.33273178	-0.23178053	0.7393887073144054	0.8231776387076916
18342	TEX49	-0.3329186	-0.14489143	0.7392488763157883	0.823062753579786
18343	NPM1P46	-0.3330977	-0.42364404	0.7391119949826643	0.8229856163636856
18344	ENSG00000289843	-0.3331104	-0.11579937	0.7391047524745097	0.8229856163636856
18345	PLD2	-0.33338815	-0.05180525	0.7388954724648584	0.822819778145793
18346	WDFY3-AS1	-0.3337385	-0.16210866	0.7386309349506437	0.8226367911610437
18347	TARS1-DT	-0.33375925	-0.16426893	0.7386155150070755	0.8226367911610437
18348	ENSG00000259277	-0.3338762	-0.42326608	0.7385252768442723	0.8225768247509805
18349	LINC02788	-0.3340554	-0.4209088	0.7383915937589183	0.8224467380176986
18350	LUNAR1	-0.33422226	-0.25275904	0.7382653208662844	0.8223440143491825
18351	CPN2	-0.33431983	-0.2597109	0.7381903681120529	0.8222978371416325
18352	ENSG00000259556	-0.3344045	-0.1503813	0.7381289375560893	0.8222910563897617
18353	PPP1R13B-DT	-0.33501208	-0.14314704	0.7376695355662368	0.8218868638007825
18354	KSR1	-0.33518898	-0.021539828	0.7375369741271834	0.8217579693423382
18355	LRRC37A16P	-0.3353676	-0.10400538	0.7374024288253852	0.8216496304345147
18356	CLDN14-AS1	-0.3354503	-0.14225166	0.737339650862719	0.8216133061280162
18357	ENSG00000258679	-0.33552435	-0.25514948	0.73728470409902	0.8215896780443028
18358	DMWD	-0.33572567	-0.045617845	0.7371323908347681	0.8214763414543351
18359	BCAM	-0.33583206	-0.043461896	0.7370522701942952	0.8214058506058034
18360	LINC01047	-0.3359081	-0.31542915	0.7369934420500457	0.8213590864370451
18361	ZNF268	-0.33642447	-0.057213057	0.736605683728623	0.8210396792450557
18362	ELFN1-AS1	-0.33660322	-0.43486798	0.7364640994388767	0.8209194450300865
18363	ENSG00000288718	-0.33666307	-0.42611402	0.7364237928367008	0.8208933060993351
18364	PKD1P5	-0.33678624	-0.19492392	0.7363325229403479	0.8208420436581221
18365	ENSG00000288755	-0.33731472	-0.10233707	0.7359339597406147	0.820478753925102
18366	ENSG00000287223	-0.33740962	-0.26467988	0.7358614171076296	0.8204542274036072
18367	ZNF277-AS1	-0.33744	-0.13414198	0.7358405140718228	0.8204497058858328
18368	FRMPD2B	-0.3374975	-0.14334689	0.7357970943326106	0.8204460806914691
18369	ENSG00000247416	-0.33750248	-0.33534387	0.7357893732517586	0.8204460806914691
18370	ENSG00000227496	-0.33763617	-0.13747823	0.7356924179221058	0.820416070163519
18371	ADPRH	-0.33772355	-0.22327672	0.7356268935479175	0.8203617857927198
18372	ENSG00000286348	-0.33778718	-0.42400706	0.7355786589999989	0.8203267807722524
18373	ENSG00000232806	-0.33788058	-0.31786388	0.7355044834421623	0.8202628437380667
18374	MSANTD4	-0.33798316	-0.069509976	0.7354309556341769	0.8202073217005088
18375	SPATA25	-0.33870074	-0.15598153	0.7348904210854604	0.8197497983531392
18376	LINC02815	-0.33894214	-0.31572288	0.7347072474595175	0.8196177476183444
18377	ENSG00000289388	-0.3389905	-0.4344829	0.7346669280885492	0.8196103196732302
18378	ENSG00000265100	-0.33915403	-0.43097863	0.7345457917313762	0.8195215824486463
18379	ANKRD30BP2	-0.3391724	-0.43109995	0.7345319113265603	0.8195215824486463
18380	SNORD99	-0.33928072	-0.4329108	0.7344493887914063	0.8194990453524862
18381	EDC3	-0.3393446	-0.03565701	0.7344054011499019	0.8194687401232253
18382	ENSG00000253809	-0.339478	-0.26335058	0.734304381829413	0.8193747946090637
18383	GRM7-AS1	-0.33956924	-0.1643878	0.7342348948852924	0.8193348054794677
18384	ENSG00000279613	-0.33978423	-0.2828791	0.7340745129567212	0.8191933780642194
18385	ENSG00000269476	-0.33986863	-0.09570904	0.7340105605444971	0.8191407813872613
18386	ENSG00000258028	-0.33987918	-0.074692294	0.7340028237894557	0.8191407813872613
18387	SPO11	-0.3401122	-0.31904492	0.733824751010988	0.8189778360731658
18388	ENSG00000283108	-0.3401274	-0.104672745	0.7338161634068355	0.8189778360731658
18389	ENSG00000290025	-0.34022346	-0.43020433	0.7337416390271418	0.8189778360731658
18390	ENSG00000285798	-0.3402424	-0.25950584	0.7337294483621739	0.8189778360731658
18391	RARS2	-0.3403977	-0.022128658	0.733612604048958	0.8189082984709511
18392	SRPK2	-0.3404476	-0.017229224	0.7335748399680451	0.8189082984709511
18393	TSPYL5	-0.34050858	-0.14710243	0.7335289420653615	0.8189082984709511
18394	TAX1BP3	-0.3406413	-0.08075156	0.733429227269945	0.8188297876978331
18395	ENSG00000290426	-0.34066075	-0.11482844	0.7334142247838764	0.8188297876978331
18396	ENSG00000250869	-0.3410451	-0.26769134	0.7331205831339422	0.8186353479043526
18397	LINC00364	-0.3410757	-0.29777053	0.7331023003802796	0.8186337038275362
18398	PAK6	-0.34129727	-0.07902827	0.7329354186838416	0.8184661198162242
18399	BMS1P4-1	-0.34161305	-0.048858684	0.7326978727687454	0.8182946749860648
18400	ENSG00000259972	-0.3420483	-0.021717051	0.7323703106939575	0.818020784376313
18401	ENSG00000269481	-0.3421016	-0.20038135	0.7323296188886267	0.8180147207523074
18402	KRTAP5-1	-0.34214804	-0.32240042	0.7322904175945077	0.8179928923175807
18403	ENSG00000287855	-0.3421755	-0.09698201	0.7322741535227969	0.8179928923175807
18404	ENSG00000255027	-0.34220517	-0.17734464	0.7322518471414703	0.8179928923175807
18405	PDC	-0.34267443	-0.28838646	0.7318986289816156	0.8176932183004618
18406	ENSG00000286009	-0.34287176	-0.27296776	0.7317505802677513	0.8175742155251446
18407	OTOA	-0.34291786	-0.108846016	0.7317155576023164	0.8175538424714375
18408	ENSG00000283183	-0.34320426	-0.1882714	0.731501092976115	0.8174079904945123
18409	UFD1-AS1	-0.3432538	-0.31778803	0.7314627225182351	0.81740262658206
18410	CPSF4	-0.3433861	-0.049369875	0.7313637498982282	0.817348293575305
18411	DPP10-AS1	-0.3434047	-0.08472471	0.7313498617642602	0.817348293575305
18412	LINC00433	-0.34355232	-0.17308329	0.7312390935720187	0.8172464916065032
18413	SMYD3-AS1	-0.3437464	-0.27773878	0.7310900072333674	0.817136129728036
18414	ENSG00000259327	-0.3440511	-0.321832	0.7308623169810088	0.8169003904689381
18415	ENSG00000253666	-0.34439507	-0.16010284	0.7306051204234669	0.816706642052658
18416	ENSG00000289206	-0.34463438	-0.43510658	0.7304233562250078	0.8166087794121151
18417	PABPC4-AS1	-0.3447923	-0.14076915	0.7303054043712338	0.81657779216289
18418	LINC02700	-0.34480658	-0.36435732	0.7302943874620622	0.81657779216289
18419	TRIM7	-0.3449954	-0.27079362	0.7301519743058735	0.8165072950699096
18420	NEK2-DT	-0.34507433	-0.20316364	0.7300924945625198	0.8164976827612931
18421	ENSG00000288013	-0.34511623	-0.4326633	0.7300629574314386	0.8164941758950048
18422	ENSG00000224326	-0.3452541	-0.26306352	0.7299596850947634	0.8164536793390934
18423	TRIM45	-0.34569475	-0.10412189	0.7296285022272893	0.8161207433094732
18424	ZNF565	-0.34585753	-0.05191721	0.7295062839379213	0.8160215232619477
18425	ENSG00000259821	-0.34601936	-0.25666583	0.7293843128184476	0.8159413136458873
18426	FEN1	-0.3460578	-0.23884116	0.7293550404231943	0.8159273106183804
18427	CPO	-0.3462346	-0.13463943	0.7292220529265077	0.8158347623004749
18428	EVX1	-0.34636366	-0.4440176	0.7291199212226169	0.8157392405564132
18429	DDX11-AS1	-0.3465647	-0.061998878	0.7289746546347013	0.8155954540137087
18430	ENSG00000287085	-0.3465874	-0.353114	0.7289575671441715	0.8155950742053272
18431	COQ10A	-0.34665436	-0.15230873	0.7289078860051394	0.8155582260977456
18432	ENSG00000267328	-0.3473604	-0.27778572	0.7283730342286585	0.8151096153338362
18433	SCRT1	-0.34794462	-0.43360764	0.7279396114424765	0.8147382246787297
18434	ENSG00000279206	-0.3481445	-0.44173402	0.7277847569718213	0.8146401284906788
18435	TNFSF10	-0.34816536	-0.04209971	0.7277725110900766	0.8146401284906788
18436	RPS23P1	-0.3486377	-0.4520719	0.7274093354724558	0.8143867351504163
18437	EMC2	-0.3487983	-0.035158403	0.7272977422479581	0.8143000791217389
18438	ENSG00000257286	-0.34880242	-0.20580122	0.727293563602118	0.8143000791217389
18439	ENSG00000251249	-0.34884128	-0.33236724	0.7272624335760383	0.8143000791217389
18440	ENSG00000263990	-0.3494626	-0.1463221	0.7267985573504563	0.8139274725963555
18441	SMTNL1	-0.34949455	-0.29792604	0.7267748578733135	0.8139274725963555
18442	DEFB130D	-0.34979352	-0.4489164	0.7265441076064522	0.8137922338758196
18443	LINC00290	-0.34992486	-0.17152652	0.7264523768042939	0.8137082032757269
18444	ENSG00000271788	-0.3502807	-0.45340583	0.7261765553963908	0.8134740958477512
18445	POP1	-0.35039878	-0.060563654	0.7260967195127582	0.8134220852733448
18446	DEFB1	-0.35061556	-0.22691427	0.7259335702153964	0.8133141536453635
18447	DHRS1	-0.3507332	-0.065036476	0.7258459464966758	0.813234692338551
18448	ENSG00000228031	-0.3510717	-0.43842173	0.7255920054200791	0.8129875866817066
18449	SYT16	-0.35109365	-0.08396512	0.7255755454915797	0.8129875866817066
18450	IL26	-0.3512421	-0.24757604	0.725463446509933	0.8129183579498083
18451	LONP2	-0.35127145	-0.019900104	0.7254421819190575	0.8129132351947689
18452	OR10G3	-0.35133377	-0.30539498	0.7253937502638471	0.8129132351947689
18453	ENSG00000223528	-0.35154992	-0.0979488	0.7252326467827198	0.8127532432693167
18454	ENSG00000227482	-0.3515523	-0.23226179	0.7252309577736494	0.8127532432693167
18455	ENSG00000230623	-0.3515896	-0.09105611	0.7252034311370696	0.8127532432693167
18456	PTGER1	-0.3516498	-0.28160116	0.7251577011093486	0.8127440674021418
18457	BARHL2	-0.35166752	-0.45582306	0.7251359058809145	0.8127383448316134
18458	ENSG00000286622	-0.3516903	-0.15036486	0.725128358076474	0.8127383448316134
18459	ENSG00000283283	-0.3517438	-0.3375453	0.7250867429356432	0.8127383448316134
18460	SLC25A10	-0.35205165	-0.07511242	0.7248565254078523	0.8125408712315921
18461	IL17RA	-0.35216346	-0.04466108	0.7247732193589899	0.8124814400300198
18462	ENSG00000289981	-0.3521838	-0.34142786	0.7247498194887254	0.8124757051703532
18463	LINC00221	-0.3521897	-0.2741032	0.7247514196188785	0.8124757051703532
18464	ENSG00000266957	-0.35226125	-0.12603775	0.7246997694981848	0.812455209149192
18465	ENSG00000289267	-0.35253593	-0.33300957	0.7244908698251904	0.8122880231589504
18466	ENSG00000259033	-0.3527854	-0.111832306	0.72430681280436	0.81216424522097
18467	ENSG00000288894	-0.35359287	-0.15674788	0.7237011127608286	0.8115598210571278
18468	ENSG00000286823	-0.35360628	-0.15845135	0.7236911114330293	0.8115598210571278
18469	H2AC8	-0.35361895	-0.15580162	0.7236820486928552	0.8115598210571278
18470	PRELID2	-0.35364214	-0.017786672	0.7236640366012946	0.8115598210571278
18471	TMEM147-AS1	-0.3538702	-0.08799126	0.7234938615721689	0.8114380542446883
18472	LINC01570	-0.35425264	-0.32713845	0.7232064718220023	0.8112479848153287
18473	ENSG00000287836	-0.35433835	-0.31261462	0.7231429798831723	0.8112479848153287
18474	TMEM138	-0.35437256	-0.059249237	0.723117630314831	0.8112479848153287
18475	ENSG00000238178	-0.3545102	-0.34353882	0.7230140889588378	0.8111629752595835
18476	ENSG00000236656	-0.35459656	-0.4423064	0.7229498669872432	0.8111105535859617
18477	FGFBP3	-0.35482866	-0.263864	0.7227760927917233	0.8110259011133131
18478	DNAH5	-0.3548406	-0.074816085	0.7227668751896514	0.8110259011133131
18479	ENSG00000285000	-0.35549974	-0.117112346	0.7222735701415175	0.8105749387862471
18480	NARF-AS2	-0.3555856	-0.24136116	0.7222091509394079	0.8105400021305635
18481	ENSG00000256452	-0.35561845	-0.34192103	0.7221836568119133	0.8105300695880745
18482	RPL37	-0.35633934	-0.046862587	0.7216447688766788	0.8099999298104574
18483	ATXN2-AS	-0.3563692	-0.44327143	0.721623037750207	0.8099999298104574
18484	ENSG00000227619	-0.35637647	-0.44585085	0.72161596787726	0.8099999298104574
18485	ENSG00000287828	-0.35663995	-0.093223006	0.7214194122093047	0.8098589796166141
18486	ENSG00000267681	-0.35667405	-0.17174134	0.7213932559097084	0.8098589796166141
18487	ENSG00000227803	-0.35675687	-0.08201268	0.721332446799701	0.8098589796166141
18488	CACNA2D4	-0.3568525	-0.12145311	0.7212604624492993	0.8098589796166141
18489	PRIM1	-0.3569448	-0.06361753	0.7211912051883356	0.809808141996854
18490	ENSG00000261191	-0.35709533	-0.23151653	0.7210791434603888	0.8097009806362759
18491	MATR3-1	-0.35712805	-0.054868065	0.7210543259467016	0.809691783267288
18492	TEX12	-0.35716203	-0.20220044	0.7210293002156722	0.8096823516557397
18493	ENSG00000236304	-0.35731485	-0.2829667	0.7209143608419966	0.809627958680032
18494	ENSG00000269535	-0.3578492	-0.12946554	0.7205144263533443	0.8092161331770102
18495	ENSG00000260234	-0.3579947	-0.2175281	0.7204062648705816	0.8091506397275545
18496	DCAKD	-0.3582739	-0.03144432	0.7201970214890114	0.8089902556333329
18497	LINC01231	-0.3585051	-0.4469343	0.7200238058335635	0.8088329980042647
18498	RNF6	-0.3589245	-0.06997739	0.7197102813130354	0.8085740617215476
18499	LINC02390	-0.3591287	-0.44774994	0.7195572772586443	0.8084394676989078
18500	ENSG00000234537	-0.35958302	-0.45142844	0.7192155930777002	0.8081115099258864
18501	ACSM5	-0.35997358	-0.20635916	0.7189255809811468	0.8078602105041855
18502	ENSG00000251529	-0.3601	-0.46232986	0.7188233516298743	0.807763974009406
18503	AMTN	-0.36015758	-0.33846068	0.7187857575839879	0.8077590073112346
18504	ENSG00000250362	-0.36019635	-0.30800724	0.7187566557214189	0.80774494312237
18505	ENSG00000274444	-0.3602433	-0.45201138	0.7187219980087056	0.8077246344278581
18506	C1orf174	-0.3603994	-0.074823074	0.7186073929284468	0.8076144751062634
18507	LRIT1	-0.36046383	-0.45210007	0.7185572247690896	0.807595368732376
18508	NAA11	-0.3606879	-0.14740975	0.7183908808665985	0.807464319725837
18509	WDR4	-0.36097044	-0.04430233	0.7181806844566986	0.8073585025432791
18510	C1orf232	-0.36099738	-0.45520562	0.7181569464955573	0.807350454324776
18511	GTF2IP1-1	-0.36117464	-0.2523994	0.718028053989773	0.8072241884986024
18512	AURKC	-0.36127815	-0.25504684	0.717950981599943	0.8072154607825145
18513	ZNF679	-0.36133766	-0.25095418	0.7179062164185719	0.8071990239696984
18514	INKA2-AS1	-0.3613482	-0.30359823	0.7178992477501336	0.8071990239696984
18515	ENSG00000269987	-0.36151585	-0.16106248	0.7177718788736493	0.8071038828250895
18516	ENSG00000287985	-0.3615995	-0.45286393	0.7177087403980096	0.8070515214607863
18517	ENSG00000291170	-0.36188212	-0.17773165	0.7174996244044736	0.8069467804296897
18518	ENSG00000237768	-0.36237204	-0.33961764	0.7171316323551666	0.80664471364235
18519	AGA-DT	-0.36251423	-0.04655535	0.7170269437201919	0.8065455871685009
18520	ENSG00000251143	-0.3625257	-0.12438405	0.7170190132658452	0.8065455871685009
18521	FNDC10	-0.36259717	-0.46364078	0.7169579521006878	0.806542501591612
18522	ENSG00000231990	-0.3626935	-0.22366843	0.716891516814731	0.8065236585927036
18523	CCL4	-0.362721	-0.33429295	0.7168721861651411	0.8065205434185062
18524	TOP3B	-0.36297277	-0.040571358	0.7166844838752309	0.8063838865958733
18525	ZSWIM9	-0.3632461	-0.051590227	0.7164806381563388	0.8062439299114639
18526	DLK1	-0.36331132	-0.25472063	0.7164281487027797	0.8062072324789825
18527	ENSG00000290450	-0.3633213	-0.0882979	0.7164243007271174	0.8062072324789825
18528	RALA	-0.36412346	-0.02886506	0.7158254981228996	0.8056593812422337
18529	ENSG00000262112	-0.36414868	-0.457508	0.7158036999143919	0.805653467502509
18530	ENSG00000286705	-0.36434132	-0.11147468	0.7156629601963889	0.8055309574713756
18531	LINC02661	-0.36436176	-0.1691926	0.7156477612765907	0.8055309574713756
18532	RTF1	-0.36452863	-0.028058777	0.7155230254134307	0.805430638703325
18533	ENSG00000283240	-0.36466637	-0.14416455	0.7154202319630119	0.8053829224655578
18534	LINC02653	-0.36468348	-0.11898545	0.7154076214226298	0.8053829224655578
18535	TECR	-0.3652113	-0.04480262	0.7150134378804578	0.8050287724398097
18536	CDNF	-0.36532813	-0.09793141	0.7149264850865296	0.8049824270692212
18537	ENSG00000268390	-0.36535102	-0.38201866	0.7149079314250166	0.8049824270692212
18538	COQ9	-0.36542714	-0.05170152	0.7148527691638262	0.804955260543853
18539	DSCR9	-0.3655208	-0.23434123	0.7147822840673511	0.8048945028329063
18540	ZNF691-DT	-0.36554235	-0.20133546	0.7147664952981874	0.8048945028329063
18541	ENSG00000286489	-0.36575904	-0.11467007	0.7146046172330512	0.8048151279607433
18542	YPEL3-DT	-0.36582002	-0.21847676	0.7145589506353989	0.8048105043838069
18543	ENSG00000284747	-0.36610177	-0.14914894	0.7143487165060832	0.8047039971411807
18544	ENSG00000229271	-0.36617702	-0.34712508	0.7142927448993632	0.8046781736631163
18545	ENSG00000286716	-0.36631632	-0.37075156	0.7141896348945009	0.8045992421249343
18546	VWA5B1	-0.366481	-0.07773274	0.7140661258136305	0.8044973208141815
18547	ENSG00000286667	-0.3671064	-0.46432585	0.7135947997999177	0.80404071172273
18548	ENSG00000289835	-0.3671398	-0.18882713	0.7135710299522153	0.8040325323726366
18549	OR56A3	-0.36748922	-0.36197665	0.7133113568290675	0.8038143342557429
18550	TEX11	-0.36759228	-0.08253871	0.713237482675458	0.8037496860121593
18551	LINC00350	-0.36763272	-0.2974559	0.7132076222741415	0.8037346351678
18552	KLC1-AS1	-0.36783874	-0.18060397	0.7130528418519844	0.8035974009513303
18553	MAGEA11	-0.3678578	-0.45725045	0.7130391776019831	0.8035974009513303
18554	ENSG00000288971	-0.3679251	-0.3680204	0.7129857484719586	0.803577577742257
18555	SCAT1	-0.3680245	-0.30686355	0.7129157388747851	0.8035172692323995
18556	PEX5L	-0.36808804	-0.09812176	0.7128676095415377	0.8034816194383605
18557	ENSG00000272576	-0.36818802	-0.34543726	0.7127872686163672	0.8034282568067737
18558	NUTM2D	-0.36852258	-0.38038468	0.7125436644661549	0.8032536876133316
18559	ENSG00000277214	-0.36866108	-0.4605913	0.712438878240646	0.8032028821058683
18560	RASL11A	-0.36888018	-0.25101405	0.7122773171359102	0.8030765139350935
18561	ENSG00000286747	-0.3688804	-0.4622859	0.7122745939437525	0.8030765139350935
18562	ALG13-AS1	-0.36891726	-0.2174368	0.712249496316834	0.8030765139350935
18563	ZP3	-0.36894867	-0.07297618	0.7122259907992574	0.8030765139350935
18564	ENSG00000247311	-0.36903054	-0.2898645	0.7121656451688405	0.803043568398643
18565	DHX58	-0.36969113	-0.12220962	0.7116734807616305	0.8027116425276174
18566	TP53INP1	-0.36989692	-0.06645722	0.7115200677026914	0.8025757824794586
18567	ENSG00000259209	-0.3699145	-0.15365951	0.7115067387187001	0.8025757824794586
18568	ENSG00000238272	-0.36992896	-0.21391109	0.7114960040698355	0.8025757824794586
18569	DDX18P5	-0.37007853	-0.47642398	0.7113749204991551	0.8025667434678493
18570	CDC42-AS1	-0.3700861	-0.15701814	0.7113775046671587	0.8025667434678493
18571	ATP11A-AS1	-0.37009627	-0.2109115	0.7113716274773993	0.8025667434678493
18572	COX6C	-0.37012538	-0.06574627	0.7113502371738756	0.8025667434678493
18573	CTRB1	-0.3701702	-0.29230827	0.7113144938536766	0.8025667434678493
18574	ZSCAN20	-0.37089217	-0.08445897	0.7107787092062764	0.802092542543617
18575	RTEL1	-0.37091824	-0.03214227	0.7107593723760924	0.8020893081818402
18576	LINC00887	-0.37092772	-0.22626323	0.7107522159685015	0.8020893081818402
18577	ENSG00000255959	-0.371117	-0.46556956	0.7106079741695265	0.8020485589882632
18578	AGAP7P	-0.3711956	-0.17696019	0.7105524295687786	0.8020044550965437
18579	ATP8B3	-0.3713547	-0.19830303	0.7104345962456933	0.8019643942506437
18580	PRKACB-DT	-0.3716971	-0.2825509	0.7101782947859747	0.801749411152805
18581	TMED4	-0.37175077	-0.04427069	0.7101395563072386	0.801727582248843
18582	SIGLEC5	-0.37183326	-0.34738204	0.7100739330289334	0.801724522747977
18583	ENSG00000287875	-0.3721425	-0.27798617	0.7098479158415733	0.8014879157350553
18584	FAM13A-AS1	-0.3724706	-0.06443301	0.7096038730161155	0.8013238430604488
18585	HNRNPA3P10	-0.37263998	-0.4641415	0.7094760628136902	0.8012166714647068
18586	LINC01945	-0.37264487	-0.46061215	0.7094746849013892	0.8012166714647068
18587	ENSG00000287618	-0.37264892	-0.2246624	0.7094712622716057	0.8012166714647068
18588	ENSG00000285091	-0.37302637	-0.1489631	0.7091899988082988	0.801006190045996
18589	ENSG00000241185	-0.37305734	-0.2101904	0.7091673695789995	0.801006190045996
18590	ENSG00000285471	-0.3731884	-0.096136004	0.7090694283266954	0.8009803530654932
18591	ENSG00000258887	-0.37340093	-0.347439	0.7089097713538317	0.8008743108938174
18592	ENSG00000269898	-0.37350282	-0.47111294	0.7088305063291296	0.8008459862241626
18593	PPP1R26P1	-0.37359107	-0.3493704	0.708765864376109	0.8008232033268621
18594	CEACAM8	-0.3736152	-0.46319	0.7087517029206867	0.8008232033268621
18595	ENSG00000236701	-0.3737428	-0.47490844	0.7086500456320606	0.80078524010187
18596	ENSG00000284719	-0.37411883	-0.15558137	0.7083776686734484	0.8005341158080089
18597	ENSG00000259294	-0.37417617	-0.26307383	0.7083334346705472	0.8005203435039755
18598	HLA-T	-0.37426996	-0.46557745	0.7082636016852415	0.8004785758185085
18599	PPP1R11P2	-0.37432185	-0.38427225	0.7082222558932846	0.8004504239675813
18600	ENSG00000265460	-0.37470758	-0.24788135	0.7079385090942214	0.800217104215969
18601	ENSG00000289576	-0.37481788	-0.24131635	0.7078550979563938	0.800165449402982
18602	ENSG00000255839	-0.3751236	-0.47159746	0.7076257963370292	0.7999805234938399
18603	VPS11	-0.37514576	-0.06284833	0.7076140082593798	0.7999805234938399
18604	BSND	-0.37558347	-0.3463877	0.7072860248039733	0.7997193664821107
18605	ENSG00000236938	-0.37600532	-0.47295186	0.7069701068571407	0.7994248424216095
18606	ZNF266	-0.37654516	-0.04057346	0.7065738073038106	0.7991251629913365
18607	LINC01289	-0.37661776	-0.25985777	0.7065185774506639	0.7990941094222844
18608	TRAPPC3	-0.37679937	-0.07273637	0.7063849182135227	0.799041433350262
18609	ENSG00000267439	-0.37682056	-0.28823537	0.7063684420010334	0.7990413562965465
18610	ENSG00000287335	-0.3768222	-0.17817917	0.7063665177423868	0.7990413562965465
18611	KRT4	-0.37687156	-0.47547343	0.7063254961191385	0.7990298970918465
18612	TENT4A	-0.37739146	-0.032625582	0.7059448069060106	0.7986549008411872
18613	SOCS1	-0.37760615	-0.2163693	0.7057851909622728	0.7985255572902814
18614	ENSG00000261159	-0.37765107	-0.4718983	0.7057489217277199	0.7985074926302015
18615	CARD14	-0.37765667	-0.124727406	0.7057476499711641	0.7985074926302015
18616	ENSG00000236724	-0.3776659	-0.47830102	0.7057342466248864	0.7985074926302015
18617	ENSG00000256569	-0.37810138	-0.48933592	0.7054053906151325	0.7982444180736531
18618	ZNF425	-0.37825656	-0.087147176	0.7053016531334595	0.7981683376160348
18619	ENSG00000289390	-0.37835735	-0.47095385	0.7052253712719945	0.7981191059773086
18620	ADIRF-AS1	-0.37840608	-0.24995643	0.705189573494522	0.7980971403015695
18621	ENSG00000288979	-0.3784345	-0.24147026	0.7051657571040183	0.7980887338349791
18622	COX7A2	-0.37873638	-0.07448549	0.7049455245899552	0.7979322026934812
18623	ENSG00000256286	-0.37878656	-0.38793245	0.7049077816251876	0.7979109128852886
18624	THEM6	-0.37878922	-0.1993482	0.7049070542778679	0.7979109128852886
18625	ZNF534	-0.37880483	-0.21164978	0.7048945542787205	0.7979109128852886
18626	DCTD	-0.37912485	-0.055746034	0.7046576323472069	0.7977732222077529
18627	GOT2	-0.37915608	-0.058952484	0.7046342002914476	0.7977652404108738
18628	PCYT1B-AS1	-0.37915853	-0.3514269	0.7046310419824543	0.7977652404108738
18629	SEPTIN7P3	-0.3791985	-0.19085127	0.7046027028303308	0.7977652404108738
18630	AADACP1	-0.3796187	-0.08750485	0.7042909466340554	0.7975804903423375
18631	ENSG00000259418	-0.37966135	-0.2594643	0.7042581123964655	0.7975620118316263
18632	ENSG00000231149	-0.3796665	-0.35994664	0.704254438996613	0.7975620118316263
18633	TRAPPC2L	-0.37999213	-0.11847558	0.7040130277985893	0.7973771147952299
18634	ENSG00000250761	-0.38027075	-0.25920513	0.7038074040077726	0.7971998455648713
18635	ENSG00000275613	-0.38040936	-0.34894446	0.7037029145921062	0.7971404358899403
18636	CHI3L2	-0.38049096	-0.19099241	0.7036429245175537	0.797106242164228
18637	SEPTIN14P4	-0.38064238	-0.47704333	0.7035270845897091	0.796993555385341
18638	ENSG00000283317	-0.38064831	-0.35495892	0.7035237208753767	0.796993555385341
18639	ENSG00000233178	-0.38075688	-0.17054906	0.7034468223140609	0.7969765702177569
18640	ENSG00000278967	-0.38076276	-0.47714058	0.7034377815843336	0.7969765702177569
18641	ENSG00000266997	-0.38102326	-0.1741509	0.7032485474977154	0.7968263050802425
18642	OLFML3	-0.3814734	-0.11397476	0.702914740682481	0.796522211559173
18643	NKX3-1	-0.38176546	-0.4739981	0.702696520783151	0.7963984366630326
18644	MINDY2	-0.3817894	-0.03352006	0.7026806243994674	0.7963984366630326
18645	CDC37L1-DT	-0.3818374	-0.20432954	0.7026439031381979	0.7963820880469199
18646	ENSG00000253190	-0.38200784	-0.36214852	0.7025162329873706	0.7962559179336431
18647	UBOX5-AS1	-0.3824313	-0.1297395	0.702204695687201	0.7959954439146953
18648	MTNR1A	-0.38263416	-0.16984099	0.7020540054596303	0.7958431517929438
18649	CENPA	-0.38280827	-0.07170593	0.7019248244365188	0.7957893351122036
18650	ENSG00000261970	-0.3831046	-0.267333	0.7017059334582095	0.7955596942599559
18651	FAM83D	-0.3833735	-0.08033823	0.7015045631821171	0.7954239829059033
18652	ENSG00000278817	-0.38359997	-0.28041735	0.7013376712395856	0.7953088187878479
18653	PAXIP1	-0.38375622	-0.037887543	0.7012223260408664	0.7952335724258427
18654	ENSG00000263547	-0.3837883	-0.47483835	0.7011977253451831	0.7952241925677627
18655	RRS1	-0.38385466	-0.24612196	0.7011477806898438	0.7951860691686815
18656	ZSCAN5B	-0.38392964	-0.4781296	0.7010910380929276	0.7951402341294282
18657	FGD5P1	-0.38445887	-0.3225811	0.7007015160136153	0.7947645078525527
18658	ENSG00000286734	-0.38487718	-0.38125154	0.7003902676287073	0.7945119907983598
18659	ZNF460-AS1	-0.3854665	-0.09027263	0.6999553703808745	0.7941111412451735
18660	METAP2	-0.3857415	-0.040075667	0.6997519982454292	0.7939101113149338
18661	ITPR2-AS1	-0.38578057	-0.13577631	0.6997221848460913	0.7939020749198517
18662	CUL3	-0.3858409	-0.02168676	0.6996782256637459	0.7938706950925699
18663	CCDC25	-0.385916	-0.0508272	0.699622541741914	0.7938512866779869
18664	EXOSC6	-0.38591802	-0.10964281	0.6996202729724115	0.7938512866779869
18665	KHDC1	-0.38671583	-0.060035978	0.6990304074144309	0.7933157990414836
18666	BMP8B	-0.38695008	-0.12827756	0.6988570290386849	0.7931422219144206
18667	ENSG00000281120	-0.38702706	-0.25219363	0.6987997965469974	0.7930957511943153
18668	ENSG00000290394	-0.3871982	-0.22190389	0.6986720160840166	0.7929692087365569
18669	SLC22A12	-0.38728952	-0.47729695	0.6986056485501417	0.7929308442627853
18670	ENSG00000257514	-0.38761288	-0.37299746	0.6983615077235035	0.7927646029772063
18671	IBA57	-0.38764262	-0.07716223	0.69834492823197	0.7927642620877542
18672	ENSG00000258234	-0.38770643	-0.17665704	0.6982973494280296	0.792747210053296
18673	ENSG00000286441	-0.387863	-0.47649196	0.6981822179282802	0.7926719429434032
18674	ENSG00000267762	-0.38823748	-0.2474599	0.6979038132791167	0.7924297581912944
18675	C7orf25	-0.3884282	-0.2194697	0.6977631794200052	0.7923254980971742
18676	MIR124-2HG	-0.38862902	-0.48807147	0.6976089731781274	0.7921873373712445
18677	ADAMTSL4-AS1	-0.38873783	-0.15085965	0.6975338154353545	0.7921515962449832
18678	SERF1B	-0.38883153	-0.34066144	0.6974661595134417	0.7921131296971919
18679	FAM230J	-0.38891914	-0.49107674	0.6973928766707047	0.7920709110980515
18680	ENSG00000286436	-0.38893017	-0.48096403	0.6973906066474223	0.7920709110980515
18681	DNAJA2-DT	-0.38964626	-0.22834113	0.6968618286898292	0.791578860617604
18682	ENSG00000273972	-0.38979974	-0.49074832	0.6967423971058682	0.7914985829584205
18683	DLGAP1-AS4	-0.3898197	-0.18074979	0.6967332946102891	0.7914985829584205
18684	ENSG00000288009	-0.3899041	-0.20621593	0.6966713602710031	0.7914732742908506
18685	ENSG00000223834	-0.38998824	-0.3568878	0.6966084347318164	0.7914202490334545
18686	ENSG00000287562	-0.39011562	-0.1204457	0.6965158183279749	0.791351950934061
18687	LINC02302	-0.39013666	-0.18773673	0.6964992408757843	0.791351579108489
18688	LINC01227	-0.39025894	-0.27905697	0.6964086044491589	0.7912799382710469
18689	TMEM207	-0.39035776	-0.26394135	0.696335636893403	0.7912395371919393
18690	AQP2	-0.39048302	-0.486267	0.6962402704656756	0.7911865564740157
18691	ARRDC1-AS1	-0.39069125	-0.099294975	0.6960896998925867	0.7910523710764769
18692	ENSG00000234156	-0.39129433	-0.115258284	0.6956444792331777	0.790657117343446
18693	SNHG22	-0.39137077	-0.042086523	0.6955879241713332	0.7906112902624713
18694	PCED1B-AS1	-0.3918267	-0.20983402	0.6952497911096206	0.7903376439099022
18695	PSG8-AS1	-0.39215508	-0.48363128	0.6950075010155379	0.7901359935672853
18696	MRPS31P4	-0.39226526	-0.07408645	0.6949272465819558	0.7901000899805772
18697	ENSG00000236514	-0.39230484	-0.40203634	0.6948962088363196	0.7900832475989609
18698	FOXC2	-0.3923727	-0.37887397	0.6948443751527698	0.7900658262441785
18699	ENSG00000283633	-0.39240098	-0.20851497	0.6948263797313183	0.7900658262441785
18700	NOXO1	-0.39260456	-0.22354788	0.6946763124726616	0.7899623357181411
18701	ENSG00000276900	-0.39264467	-0.24851245	0.6946445467680917	0.7899446591437436
18702	ENSG00000259891	-0.39273867	-0.0850744	0.6945775277874211	0.789886891041797
18703	M1AP	-0.39276186	-0.15103415	0.694560080814435	0.7898854957964867
18704	ENSG00000237713	-0.39296758	-0.29880306	0.6944075300084465	0.7898259136628809
18705	ENSG00000249028	-0.39300212	-0.28448254	0.6943821957268548	0.7898259136628809
18706	SLC26A5	-0.3930356	-0.116329744	0.6943580214431888	0.7898259136628809
18707	ENSG00000276728	-0.3931084	-0.12218636	0.6943040629416921	0.7898259136628809
18708	ENSG00000285257	-0.3931233	-0.11549567	0.6942935428351589	0.7898259136628809
18709	PHF6	-0.39322773	-0.052640982	0.6942164180297399	0.7898259136628809
18710	ERICH3-AS1	-0.3934747	-0.25549743	0.694032680243794	0.7896914288303998
18711	STX3	-0.39367953	-0.032484148	0.6938823183916936	0.7895941381245167
18712	CGA	-0.39388368	-0.38254133	0.6937286270340346	0.7894376940529845
18713	USP12-AS1	-0.3940007	-0.25634754	0.6936451721128569	0.7893796174881265
18714	LINC02790	-0.39412868	-0.25741756	0.6935511273335883	0.7893146095615162
18715	CEP20	-0.39429379	-0.07347814	0.6934288433163283	0.7892440941387032
18716	PIK3CA-DT	-0.39444736	-0.17871654	0.6933159775076141	0.789170966801435
18717	LNCOC1	-0.39448395	-0.2770682	0.6932889125723365	0.78915860559225
18718	TMEM209	-0.39468336	-0.048164994	0.6931418597817037	0.7890281039656243
18719	IRF2BP2	-0.39476982	-0.04445802	0.6930781513557542	0.7889924684352358
18720	PRELP	-0.3949701	-0.18097103	0.6929298176574349	0.7888604885983206
18721	TACC1P1	-0.39521727	-0.3156498	0.6927471808005895	0.7887078813884251
18722	ATP6V1FNB	-0.39582172	-0.20396735	0.6923019012850602	0.7882746379101653
18723	FKBP10	-0.39604113	-0.054958917	0.6921402989507166	0.7881274879767577
18724	RALGAPB	-0.39614746	-0.027163446	0.6920619162372641	0.788056661762201
18725	ENSG00000214970	-0.3963113	-0.18995184	0.6919391763282725	0.7879353211465969
18726	SRSF7	-0.39633578	-0.033378657	0.691922835216028	0.7879351377174757
18727	TAF13	-0.39649904	-0.089933455	0.6918026606224879	0.7878535573769069
18728	ENSG00000258601	-0.39694837	-0.283932	0.6914674702057337	0.7875454981424987
18729	MIR4422HG	-0.3970492	-0.20385253	0.6913979177657636	0.7874846992084656
18730	ENSG00000232259	-0.39718992	-0.24763218	0.6912920714235673	0.7874009752113225
18731	ENSG00000262089	-0.39803144	-0.26577637	0.6906732246753899	0.7868995373687403
18732	TAF4B	-0.39805222	-0.049236026	0.6906575282638376	0.7868995373687403
18733	SAT1	-0.39819902	-0.025239518	0.6905488892289899	0.7868489355532161
18734	ENSG00000277654	-0.39832088	-0.09176712	0.6904590948515023	0.7867874022609679
18735	ETFBKMT	-0.39842406	-0.12810214	0.6903830833528832	0.7867336404998059
18736	SLC26A7	-0.39878377	-0.13078746	0.690118352478734	0.7865055822375238
18737	NT5ELP	-0.3989388	-0.16019061	0.6900039367154089	0.7864119947146364
18738	LINC02808	-0.39900133	-0.20857175	0.6899584864706813	0.7864119947146364
18739	AXDND1	-0.39901036	-0.09783281	0.6899514504452179	0.7864119947146364
18740	DGAT2L7P	-0.3992119	-0.4967117	0.6897987075296569	0.7863063107970645
18741	TSPEAR-AS2	-0.3992606	-0.3268012	0.6897656907889553	0.7862876781376532
18742	ENSG00000228172	-0.39928618	-0.25455636	0.6897480019098843	0.7862876781376532
18743	EWSAT1	-0.3993021	-0.36352116	0.689737238473589	0.7862876781376532
18744	UMPS	-0.3993052	-0.06344228	0.6897347077431272	0.7862876781376532
18745	UBE2Q2P12	-0.39952284	-0.49479288	0.6895710293799222	0.7861577897399848
18746	HP	-0.39952344	-0.4974175	0.6895690323707993	0.7861577897399848
18747	C18orf21	-0.3995527	-0.1369927	0.6895522688050932	0.7861577897399848
18748	TMEM161A	-0.39973956	-0.07408282	0.6894143481708157	0.7860895812878407
18749	JAKMIP3-AS1	-0.39976826	-0.49477717	0.6893904626357404	0.7860807518365479
18750	AMPD2	-0.39988348	-0.074155666	0.6893088274102829	0.7860375114489618
18751	HMGN2P15	-0.40005627	-0.38175112	0.6891798405074572	0.7859891885958711
18752	NMRAL2P-1	-0.40031457	-0.36951923	0.6889861945715176	0.7858221819622868
18753	NPEPPSP1	-0.40032142	-0.10044557	0.6889859191189014	0.7858221819622868
18754	ENSG00000237477	-0.40042922	-0.31116495	0.6889007093551032	0.7858015659991613
18755	SLC25A24	-0.40043366	-0.032973845	0.6889035742166453	0.7858015659991613
18756	TONSL-AS1	-0.40069768	-0.3446143	0.6887087798651299	0.7856345786336869
18757	LINC02549	-0.4009276	-0.18878075	0.6885385797780671	0.7854956253199408
18758	TMC1	-0.40096647	-0.0867333	0.6885113856966527	0.7854830028734385
18759	ENSG00000253573	-0.40111056	-0.16060099	0.6884049402004333	0.7854351665311068
18760	ENSG00000255046	-0.4012007	-0.32230172	0.6883382517161165	0.7853958805546261
18761	ENSG00000234022	-0.40127346	-0.30729738	0.6882823306386139	0.785350475349451
18762	ERO1A	-0.40130335	-0.040320672	0.6882632968130091	0.7853471584469731
18763	ENSG00000227161	-0.40144747	-0.49685267	0.6881540490926011	0.7852408998456192
18764	ZNF99	-0.40186763	-0.25737277	0.6878485251264329	0.7849842397030145
18765	ENSG00000260254	-0.40189043	-0.5053262	0.6878234624719223	0.7849740333120309
18766	LINC01954	-0.40233302	-0.2558562	0.6875057358384515	0.7847033779557707
18767	GSTO1	-0.40236208	-0.05679884	0.6874840581765922	0.7846970271905236
18768	ZMYM3	-0.40263647	-0.05893743	0.6872827316183074	0.7845591763794734
18769	ENSG00000290460	-0.40288866	-0.42078874	0.6870971935954222	0.7844209286784948
18770	BMPR1A	-0.40316254	-0.021990381	0.6868951806387928	0.7842454576875703
18771	ENSG00000267934	-0.40323746	-0.26162547	0.6868388572575959	0.7841995374362375
18772	SCRN3	-0.40339983	-0.060597852	0.6867210197492453	0.7840833795162774
18773	LINC00462	-0.4034132	-0.49461764	0.6867106776932803	0.7840833795162774
18774	ENSG00000285714	-0.40351686	-0.50826174	0.6866264279979385	0.7840305240724913
18775	C20orf204	-0.40355673	-0.18760906	0.6866050105484883	0.7840244519823266
18776	ENSG00000255015	-0.40362594	-0.33901805	0.6865546585978353	0.7840098077494638
18777	ENSG00000224700	-0.40372926	-0.49784523	0.686476431303056	0.7839511584925127
18778	M6PR	-0.4040948	-0.06863212	0.6862102151394209	0.7837206561331063
18779	ENSG00000249149	-0.40436184	-0.28405774	0.6860125671127768	0.7835316742092081
18780	PDLIM7-AS1	-0.40437037	-0.35011452	0.6860074895746525	0.7835316742092081
18781	ALKAL1	-0.40440893	-0.2534241	0.6859777471441155	0.7835286579201158
18782	ENSG00000260741	-0.40447953	-0.36737615	0.6859266484959585	0.7835001474777769
18783	UBQLN1-AS1	-0.4044835	-0.371827	0.685921683127426	0.7835001474777769
18784	ENSG00000258119	-0.40452087	-0.30460784	0.6858971661210878	0.7835001474777769
18785	FLJ38576	-0.40465933	-0.38406494	0.6857883605042061	0.7834409679045189
18786	OR10H5	-0.4046801	-0.32585478	0.6857772789612421	0.7834409679045189
18787	TM9SF1	-0.4047938	-0.113449305	0.6856960528109092	0.783390648206115
18788	ENSG00000286321	-0.40498027	-0.19770007	0.6855588914404123	0.7832523201803021
18789	MATR3	-0.40519264	-0.023592573	0.6854034185725908	0.7831074405328943
18790	ENSG00000228272	-0.4051992	-0.33125544	0.6853985198450888	0.7831074405328943
18791	LINC02207	-0.4052116	-0.2699831	0.685389627149489	0.7831074405328943
18792	LINC02019	-0.40526038	-0.32889873	0.6853525508877527	0.7831074405328943
18793	BRAFP1	-0.4053217	-0.39275217	0.6853093355442356	0.7831074405328943
18794	ENSG00000260464	-0.4054094	-0.37438872	0.6852404873154543	0.7830722591469469
18795	ADCY10P1-1	-0.40545452	-0.16247998	0.6852106541067828	0.783056542221672
18796	ENSG00000248240	-0.40545797	-0.18284163	0.6852077611155312	0.783056542221672
18797	ENSG00000279127	-0.40549332	-0.504236	0.6851771051312427	0.7830549544878378
18798	HES5	-0.40558144	-0.5048268	0.685112071116674	0.7829990058493262
18799	LINC00408	-0.40603766	-0.37728885	0.6847809333798878	0.7827124021531223
18800	TRBC1	-0.4060707	-0.2974113	0.6847576988506139	0.7827042160038304
18801	ENSG00000272410	-0.40610334	-0.105906546	0.6847337879177422	0.7826952562969324
18802	THAP3	-0.40611866	-0.10392822	0.6847225844484534	0.7826952562969324
18803	ENSG00000285836	-0.40646648	-0.31030753	0.6844668317495133	0.7825243251161754
18804	FGF13-AS1	-0.40662566	-0.49758524	0.6843502027086958	0.7824588225842428
18805	ENSG00000260306	-0.40667495	-0.2333224	0.6843137154813459	0.7824538463608964
18806	RFT1	-0.40680677	-0.061362274	0.6842173617199176	0.7823804142255224
18807	ENSG00000224789	-0.40681297	-0.10871303	0.6842133050511194	0.7823804142255224
18808	ENSG00000286160	-0.40686935	-0.49674818	0.6841719530324277	0.7823652319723188
18809	ENSG00000198671	-0.40687144	-0.34098268	0.6841693103133788	0.7823652319723188
18810	ENSG00000288785	-0.407108	-0.12688914	0.6839955008497276	0.7822369287581615
18811	KRR1	-0.40720496	-0.055522922	0.683925147158925	0.7821748389268766
18812	ENSG00000273747	-0.40737757	-0.50023085	0.6837968433893522	0.7820648366418815
18813	HAUS6	-0.4075059	-0.052630126	0.6837042660215236	0.7819773203700539
18814	ZNF75A	-0.40818846	-0.04805171	0.6832032758658348	0.7815144491241761
18815	LIMD1-AS1	-0.4083175	-0.2633179	0.6831088386229689	0.7814638101901834
18816	ENSG00000255482	-0.40863252	-0.31210056	0.6828765642715358	0.781342548559976
18817	ENSG00000263708	-0.4087092	-0.17445241	0.6828216259384892	0.7813164674910723
18818	XGY1	-0.40911442	-0.22419168	0.6825232904657845	0.7811219289582566
18819	ABCC6P1-1	-0.40931404	-0.098637454	0.6823767637070868	0.7809909431245791
18820	LINC01747	-0.40960768	-0.3741809	0.6821590511904088	0.7807601173937794
18821	ENSG00000289515	-0.4098913	-0.50544405	0.6819506616628784	0.7805766440629652
18822	CCNT2P1	-0.4099295	-0.5089287	0.6819205775161785	0.7805605557512896
18823	CFAP61-AS1	-0.4099667	-0.50609154	0.6818950178714134	0.7805496457772627
18824	SNTG1	-0.41004276	-0.060740698	0.6818422635356539	0.7805076054172178
18825	MTND4P32	-0.41006327	-0.27838618	0.6818272845022356	0.7805076054172178
18826	VWA5A	-0.41011667	-0.07186459	0.681788562590196	0.7805011735352821
18827	ENSG00000289541	-0.41014344	-0.16489325	0.6817681266392414	0.7804961265475052
18828	ENSG00000264578	-0.4101526	-0.24595946	0.6817609877309521	0.7804961265475052
18829	ENSG00000257890	-0.41026512	-0.5024899	0.681678620730573	0.7804811673429262
18830	SALL3	-0.41050357	-0.5036311	0.6815032104348236	0.7803579520269708
18831	ENSG00000273748	-0.41055697	-0.044435456	0.6814657366962678	0.7803333908397961
18832	ENSG00000228170	-0.41056076	-0.19094782	0.6814630389130016	0.7803333908397961
18833	ENSG00000237993	-0.41073924	-0.51145273	0.6813258341638051	0.7802465777468954
18834	ALKBH4	-0.41077626	-0.13824771	0.6813043065553529	0.780240272808423
18835	ENSG00000241357	-0.41123113	-0.31440845	0.6809689193042217	0.7799478910644194
18836	ENSG00000283765	-0.4116686	-0.17791863	0.6806503524992565	0.7796747081130194
18837	ENSG00000289958	-0.41169387	-0.23730484	0.6806306467415008	0.7796704750427551
18838	HMGB1P40	-0.41169548	-0.50528425	0.6806292027668064	0.7796704750427551
18839	CDK13	-0.4119726	-0.020972982	0.6804280957018471	0.779493457961574
18840	EIF1AX	-0.41233936	-0.06800316	0.6801595202970994	0.7792407735243999
18841	ENSG00000287793	-0.41245183	-0.5226525	0.6800654776406818	0.7791696929735066
18842	ENSG00000280607	-0.41258195	-0.51214147	0.6799760400800381	0.7791222135906848
18843	ENSG00000244278	-0.41264215	-0.50722945	0.6799349450165897	0.7791126850292937
18844	ENSG00000271730	-0.41295198	-0.50953764	0.6797067667069092	0.7789236410187802
18845	NDUFB2-AS1	-0.41316402	-0.24193037	0.6795510649364986	0.7787657937869639
18846	ARL5C	-0.4135274	-0.2917844	0.6792857410605667	0.7785327610771352
18847	MMP24OS	-0.41360262	-0.034967694	0.679233987794016	0.7784917681657133
18848	UQCRB	-0.41360918	-0.11117654	0.6792289465160226	0.7784917681657133
18849	CHKB-DT	-0.4137531	-0.0961347	0.6791234516658204	0.7784200407009868
18850	EID2	-0.41404435	-0.27083957	0.6789084027879193	0.7782285007877526
18851	CTAGE15	-0.4141661	-0.5057617	0.6788208599859218	0.7781464676708822
18852	ENSG00000230289	-0.4141673	-0.16495357	0.678819481448544	0.7781464676708822
18853	RPF2P1	-0.41446722	-0.5220064	0.678590966311286	0.7779745009635098
18854	LINC02605	-0.4145912	-0.07524776	0.6785099240720098	0.7779275745307
18855	LINC02535	-0.41462636	-0.27353284	0.6784829184647169	0.777923884900873
18856	MED30	-0.4146897	-0.10331449	0.6784376932583969	0.7778903462586507
18857	GLRX5	-0.41474313	-0.16494894	0.6783988245320879	0.7778640944895014
18858	LINC00583	-0.41494635	-0.37747085	0.6782483446955068	0.7777281756100164
18859	TMEM59	-0.41503978	-0.052880198	0.678181925944616	0.7776886389349591
18860	ENSG00000286572	-0.41527238	-0.23391154	0.6780102985480242	0.7775467576933799
18861	LINC02628	-0.41574377	-0.39427945	0.6776643273371173	0.7771866000815538
18862	PCMTD1-DT	-0.41576892	-0.076667316	0.6776481559957265	0.7771866000815538
18863	ENSG00000286834	-0.41579235	-0.24395756	0.6776298953282576	0.7771866000815538
18864	KIF25-AS1	-0.41682366	-0.510115	0.6768751943683813	0.7764095681392399
18865	ENSG00000272558	-0.41689536	-0.19417156	0.6768240969757767	0.776404499667582
18866	ENSG00000224404	-0.41700307	-0.34681013	0.6767439682920884	0.7763474143861919
18867	PTP4A2P1	-0.41700432	-0.38690296	0.6767400881990804	0.7763474143861919
18868	CCDC163	-0.4171296	-0.21311715	0.6766519370292433	0.7762997627500198
18869	LINC01485	-0.41713604	-0.30234182	0.6766481368443458	0.7762997627500198
18870	ENSG00000287904	-0.41718805	-0.38677594	0.6766073058975313	0.7762997627500198
18871	ENSG00000267379	-0.4177023	-0.18275064	0.6762309356893899	0.7760178646951151
18872	SIRPAP1	-0.41775432	-0.38784224	0.6761913231363023	0.7760084301556304
18873	ENSG00000279128	-0.41779763	-0.5093795	0.6761642218018105	0.7759961650909567
18874	BARX2	-0.4180421	-0.06585167	0.6759856935839064	0.7758644159925775
18875	ENSG00000279390	-0.41811353	-0.4125053	0.6759306852965528	0.7758195652062677
18876	RAB4B-EGLN2	-0.41833735	-0.30871388	0.6757680133459149	0.7756694176665102
18877	ENSG00000260212	-0.41844267	-0.52110237	0.6756859596439885	0.7756117966892078
18878	PCOTH	-0.41855755	-0.3302294	0.6756091388488941	0.7755418957561568
18879	ENSG00000290530	-0.41861832	-0.5243957	0.6755558460467499	0.7755306303643463
18880	HNRNPA3P11	-0.41867295	-0.5142017	0.6755219298563764	0.7755306303643463
18881	ENSG00000289030	-0.41869703	-0.38352025	0.6755035925861539	0.7755306303643463
18882	LINC01549	-0.418926	-0.34111133	0.6753341779268739	0.7753907624058779
18883	PAPOLB	-0.4189456	-0.33665153	0.6753256076632755	0.7753907624058779
18884	FAM104B	-0.41911978	-0.14707191	0.6751979407508396	0.7752817353916223
18885	WBP11P1	-0.41918764	-0.51624835	0.6751449221853876	0.7752648593596643
18886	ZBTB20-AS2	-0.41942543	-0.4043279	0.674975784397069	0.775125471597615
18887	BIVM	-0.41975805	-0.04104618	0.6747322089576977	0.7749371267616793
18888	ENSG00000290441	-0.4199387	-0.18974099	0.674597850978955	0.7748054680613075
18889	ADAM20P1-1	-0.4200454	-0.51013815	0.6745229005817088	0.7747515498968833
18890	FBH1	-0.42010367	-0.03291831	0.6744797407387295	0.7747202494161061
18891	PRR7-AS1	-0.420146	-0.16750458	0.6744486623236856	0.7747028247438165
18892	SYT3	-0.42026454	-0.33526954	0.6743624767870389	0.7746403711509935
18893	ALKBH3-AS1	-0.42027113	-0.3806082	0.6743578311995376	0.7746403711509935
18894	ENSG00000203472	-0.42079467	-0.20148057	0.6739745348120383	0.7743398742492562
18895	ENSG00000287986	-0.42095268	-0.5174296	0.6738562649697658	0.7742597832031157
18896	LINC02188	-0.4210593	-0.31973818	0.6737799277682762	0.7741926078743996
18897	ENSG00000269365	-0.4210608	-0.43907306	0.6737819028899092	0.7741926078743996
18898	GINS2	-0.42116252	-0.15218002	0.6737063558385419	0.7741606011615497
18899	SLC52A1	-0.42118236	-0.118159816	0.6736913484378706	0.7741606011615497
18900	GMFB	-0.42164594	-0.091854796	0.67335398045492	0.7739554800777193
18901	ENSG00000289701	-0.4219031	-0.5139067	0.6731654401710041	0.773794656094596
18902	C19orf54	-0.42215386	-0.09395157	0.6729832001289835	0.7736399575062848
18903	MOSMO	-0.42216587	-0.039850775	0.6729743032773376	0.7736399575062848
18904	ENSG00000287488	-0.42219284	-0.33350763	0.6729489738500157	0.7736371371234199
18905	EPHX4	-0.4230509	-0.17502725	0.6723287757837222	0.7731755385881334
18906	ENSG00000228327	-0.42312366	-0.21434404	0.6722742405839659	0.7731755385881334
18907	ENSG00000229728	-0.42319176	-0.3253964	0.6722258814993309	0.7731526411103757
18908	ENSG00000276250	-0.4232621	-0.38226238	0.672174149001524	0.7731296607873642
18909	DCDC1	-0.42367214	-0.0713315	0.6718757060952697	0.7729141815984939
18910	ENSG00000236015	-0.4236891	-0.5270728	0.6718556150606148	0.7729093274957317
18911	AGTRAP	-0.42375097	-0.11301647	0.6718182330691463	0.7728845810064089
18912	CRP	-0.4237632	-0.5483621	0.6717907587615288	0.7728845810064089
18913	MBTPS1	-0.42382196	-0.033321045	0.6717662787205745	0.7728795861066112
18914	NQO2-AS1	-0.42397562	-0.3190812	0.6716538762668605	0.7727867800695468
18915	HORMAD1	-0.42401567	-0.1694355	0.6716244072644674	0.7727711318628918
18916	MTIF2	-0.4240543	-0.051615074	0.6715966954891163	0.7727575048302101
18917	ENSG00000250619	-0.42409983	-0.24726912	0.6715637903445859	0.7727379013799122
18918	ENSG00000250659	-0.42424706	-0.2909594	0.6714557751466674	0.772631869239678
18919	TNKS2-DT	-0.4245434	-0.42550495	0.6712406170617234	0.7724390464972779
18920	BRINP1	-0.42491388	-0.1166969	0.6709701380643462	0.7722868015199096
18921	SHLD2P1	-0.42506552	-0.23818758	0.6708599499357464	0.7722199650633711
18922	SPATA3-AS1	-0.42512894	-0.22800377	0.6708118062440953	0.7721827996802968
18923	ENSG00000223642	-0.42517507	-0.15191121	0.6707795926417425	0.7721639703684657
18924	GLIDR	-0.42527515	-0.12980026	0.6707064972449042	0.7720980782174395
18925	PRR29-AS1	-0.4253089	-0.51803094	0.6706813885020814	0.7720874251164096
18926	URM1	-0.425353	-0.06680289	0.6706500092956904	0.7720712576714692
18927	STAG2-AS1	-0.4254317	-0.29698235	0.6705912606013769	0.7720566742816647
18928	OXLD1	-0.42568162	-0.20652726	0.6704105351889995	0.7719946143919105
18929	ENSG00000260832	-0.4257035	-0.22685423	0.6703946761383506	0.7719946070747806
18930	ENSG00000280362	-0.42596236	-0.523683	0.6702021045085174	0.7718458575228988
18931	CLRN1-AS1	-0.426266	-0.14815214	0.6699843353847954	0.7716645873265071
18932	ENSG00000227516	-0.42639115	-0.397006	0.6698893769047514	0.7715951861800796
18933	LINC02446	-0.42658952	-0.29246986	0.6697456689539365	0.7715209014221223
18934	TMEM242	-0.42663723	-0.041528735	0.669714875304624	0.7715209014221223
18935	TBX21	-0.42676774	-0.34696794	0.6696191399048481	0.7714481399358006
18936	ZNF768	-0.4267824	-0.11199767	0.6696088133071117	0.7714481399358006
18937	AKR1B15	-0.4268515	-0.426958	0.6695587987276679	0.7714371283266639
18938	PEX26	-0.42685357	-0.04457976	0.6695572064007944	0.7714371283266639
18939	ENSG00000272979	-0.42692524	-0.525576	0.6695002410652546	0.7714371283266639
18940	LINC01608	-0.42692956	-0.2174799	0.6695024153135907	0.7714371283266639
18941	LINC00402	-0.42711648	-0.2979228	0.6693635991885366	0.7713727235856727
18942	ENSG00000255206	-0.42725232	-0.35236222	0.6692668000541542	0.771297676756844
18943	ENSG00000288665	-0.42765045	-0.31615078	0.6689772235871096	0.7710369410736786
18944	ERRFI1-DT	-0.4278262	-0.10623741	0.6688491092059067	0.7709075269250253
18945	PPIA	-0.42783645	-0.05789641	0.668841393149028	0.7709075269250253
18946	LINC02074	-0.42799917	-0.19973321	0.6687234359730454	0.7708460259144325
18947	SLC25A14	-0.4286023	-0.09114231	0.6682844242599556	0.7704755058739865
18948	SNCG	-0.42884713	-0.385898	0.6681068903815154	0.7703072980514486
18949	C6orf89	-0.4289141	-0.050150525	0.6680575548965131	0.7702819621508364
18950	ZNF587P1	-0.42927912	-0.52703416	0.6677875699787204	0.7700302870530338
18951	ENSG00000287360	-0.42938796	-0.23098695	0.6677122009009848	0.7699798427534018
18952	ENSG00000220256	-0.42951825	-0.21461672	0.6676149143276175	0.7699041180715714
18953	ASMT	-0.42956004	-0.272539	0.6675877913963506	0.7698910712439785
18954	UQCRQ	-0.42956305	-0.15475266	0.6675851696545889	0.7698910712439785
18955	ENSG00000261260	-0.42987052	-0.3360334	0.6673600491731755	0.7697195697654138
18956	ENSG00000263159	-0.4299689	-0.5317088	0.6672834867340971	0.7696494928347757
18957	ENSG00000288070	-0.43039444	-0.39978334	0.6669742104408276	0.769402110625309
18958	REC8	-0.43065408	-0.046003222	0.6667916288955376	0.7692461561630553
18959	LINC01653	-0.43065655	-0.45926395	0.6667882893447112	0.7692461561630553
18960	NIPA2	-0.43119967	-0.054411795	0.666395313718781	0.7689346741417211
18961	ENSG00000239593	-0.43124178	-0.40315673	0.6663606909874817	0.7689129429118401
18962	ENSG00000249036	-0.4318241	-0.1749882	0.6659415133668825	0.7685477929092109
18963	ENSG00000270240	-0.43195125	-0.306266	0.6658495834937797	0.7685052737890191
18964	CYP1A2	-0.43195936	-0.5304552	0.6658385049505131	0.7685052737890191
18965	VENTXP1	-0.43207797	-0.13200045	0.6657564293848347	0.7684341826025143
18966	ENSG00000235077	-0.43208408	-0.19088307	0.6657520430864204	0.7684341826025143
18967	ENSG00000271771	-0.43216327	-0.5357876	0.6656872788678363	0.7684090050797832
18968	ENSG00000286953	-0.43243882	-0.20736974	0.6654946463653375	0.768312652320757
18969	ENSG00000286543	-0.43283263	-0.33098608	0.6652097038133362	0.7680579973991002
18970	RAE1	-0.43286115	-0.061194673	0.6651883683858597	0.7680515734933279
18971	ENSG00000285756	-0.43303552	-0.055724874	0.665061112220835	0.7679228463053994
18972	LINC01687	-0.4331134	-0.24150242	0.6650050955083127	0.7678945804439763
18973	ENSG00000286625	-0.43322128	-0.5257684	0.664925605311566	0.767839205317935
18974	PILRA	-0.43329337	-0.07184475	0.6648739819666103	0.7677977987623901
18975	POU3F2	-0.4333273	-0.54435116	0.6648376525853132	0.7677922596660877
18976	AP3S2	-0.43334532	-0.035427157	0.6648363852493097	0.7677922596660877
18977	IL1RL2	-0.43344906	-0.16285338	0.6647608776960494	0.7677427021108753
18978	MYBPHL	-0.43351057	-0.16615884	0.6647168676151478	0.7677255957480901
18979	TMEM151B	-0.4335517	-0.17691801	0.6646868335706211	0.7677091151299031
18980	ZNF805	-0.43366125	-0.09286482	0.6646073020147734	0.7676564332523395
18981	MTCP1	-0.43425104	-0.1350024	0.6641782302819321	0.7672854642090794
18982	DENND10P1	-0.43453273	-0.54762685	0.6639613947453826	0.767144158710037
18983	MED15P9-1	-0.4345538	-0.53204453	0.6639550034783412	0.767144158710037
18984	ENSG00000260635	-0.4345935	-0.40177304	0.6639272394814577	0.767144158710037
18985	LCK	-0.43466663	-0.10884758	0.6638760197943925	0.7671427783701577
18986	LEAP2	-0.4346978	-0.19682781	0.6638536910206119	0.7671427783701577
18987	PRKG1-AS1	-0.43518206	-0.15477271	0.6635032461572536	0.7669059404102805
18988	TTC23L-AS1	-0.43535674	-0.53767246	0.6633694228752566	0.7667876609347078
18989	RAI1-AS1	-0.43564603	-0.17783463	0.6631651734666395	0.7666061579860519
18990	TPM3P5	-0.43574432	-0.53057486	0.6630928379477166	0.7665407354692566
18991	OXA1L	-0.43579116	-0.07365988	0.6630609150574893	0.7665220282841452
18992	ANKRD40	-0.43605468	-0.07338951	0.6628701161244671	0.7663957881129553
18993	ENSG00000285772	-0.4362788	-0.52652687	0.6627082328647329	0.7662962251940345
18994	ENSG00000286123	-0.43644318	-0.21036443	0.6625879265343064	0.7661934995456903
18995	FLG	-0.43648276	-0.3642568	0.6625592859792657	0.766178574007843
18996	RNMT	-0.43649408	-0.04318408	0.662551637139966	0.766178574007843
18997	NANP	-0.43713334	-0.17806637	0.6620877270805203	0.765869691284049
18998	FCSK	-0.43716374	-0.058420002	0.6620657052058323	0.765862409428325
18999	LHCGR	-0.43720624	-0.23761557	0.6620361478119231	0.7658464101039274
19000	CRYBA2	-0.43722183	-0.263584	0.6620218154256137	0.7658464101039274
19001	ENSG00000257275	-0.4372368	-0.31540844	0.6620132281687064	0.7658464101039274
19002	SNRPB2	-0.4373898	-0.117651194	0.6619025196806219	0.7657827830325696
19003	ENSG00000243613	-0.43770474	-0.24379465	0.6616739718173792	0.7655547417334932
19004	RIBC1	-0.43775806	-0.26391655	0.6616348599045201	0.7655276772465566
19005	MIR4280HG	-0.4380332	-0.23713326	0.6614355811658276	0.7653516592599314
19006	NME8	-0.43820065	-0.25073782	0.6613146311352147	0.7652662573253496
19007	MAB21L3	-0.43822697	-0.31462234	0.6612961636211966	0.7652662573253496
19008	ENSG00000286422	-0.43837723	-0.36487377	0.6611863360407311	0.7652087122133068
19009	ENSG00000286518	-0.43875617	-0.42978385	0.6609107103170189	0.764975895216214
19010	ENSG00000229177	-0.43918738	-0.53723544	0.6605949743875534	0.7647969489272063
19011	ENSG00000232252	-0.43926784	-0.19993031	0.6605403483771368	0.7647700693105207
19012	ENSG00000267077	-0.43939668	-0.3297966	0.6604458344526403	0.7647151848916894
19013	ZNF702P	-0.43960547	-0.10899443	0.660296603591489	0.7645969326286608
19014	ENSG00000267811	-0.43993303	-0.5437146	0.6600515052355292	0.7644100135603604
19015	CKAP2LP1	-0.43993413	-0.362027	0.6600566978153755	0.7644100135603604
19016	TNPO1-DT	-0.44007307	-0.25866094	0.6599584110509779	0.7643688983817847
19017	COP1-DT	-0.44017088	-0.11284328	0.6598875560499211	0.7643231900989215
19018	CPT1B	-0.44026625	-0.093205646	0.6598178335339757	0.7642606107422769
19019	DLG2-AS2	-0.4406021	-0.15511973	0.6595756309737764	0.7640226018477814
19020	ENSG00000259113	-0.44079044	-0.21584602	0.6594378842490929	0.7639295403373771
19021	ENSG00000259617	-0.44079396	-0.27941206	0.659434589292904	0.7639295403373771
19022	SNX19P3	-0.44096416	-0.40622002	0.6593103440350029	0.7638726478353771
19023	CASC11	-0.44105875	-0.20813406	0.6592448773889965	0.7638149708331792
19024	ENSG00000261140	-0.4411362	-0.5405241	0.6591831378365365	0.7637616094780788
19025	HNRNPMP1	-0.44148627	-0.53979903	0.658930487709187	0.7635052082055295
19026	CPHXL	-0.44157174	-0.40321088	0.6588728785606995	0.7634741943618527
19027	ENSG00000275180	-0.44181368	-0.29464313	0.6586986379808207	0.7633273748278325
19028	ENSG00000269947	-0.44190553	-0.3963142	0.6586318747387864	0.7632681699116991
19029	ENSG00000290523	-0.4419315	-0.16441926	0.6586128739005206	0.7632643138718154
19030	ANKRD9	-0.44207552	-0.10966102	0.6585084630918718	0.7631796362514095
19031	ENSG00000261070	-0.4420908	-0.3170411	0.6584969720554461	0.7631796362514095
19032	KBTBD11-OT1-1	-0.44217038	-0.16307583	0.6584403022118185	0.7631796362514095
19033	SLC26A5-AS1	-0.44217682	-0.23760076	0.6584358357243234	0.7631796362514095
19034	C4BPAP1	-0.44226912	-0.41535804	0.6583679322430562	0.7631620662296149
19035	ENSG00000285830	-0.44238216	-0.39374024	0.6582874454232696	0.7630869320928917
19036	TRMT44	-0.4424834	-0.050250657	0.6582134313296081	0.7630374614094757
19037	LINC01870	-0.44265503	-0.5392532	0.6580860511163805	0.7629247419480564
19038	ENSG00000280211	-0.44301313	-0.39953274	0.6578286619736238	0.7627003519068504
19039	ANKRD20A2P	-0.44344932	-0.4204472	0.6575149652292103	0.7623729470650497
19040	CHMP1B-AS1	-0.44348553	-0.40325385	0.6574846686591688	0.7623559702460583
19041	ENSG00000257781	-0.44382074	-0.24826755	0.6572451546313028	0.7621145448540416
19042	CCDC196	-0.44404158	-0.16888788	0.6570867226738677	0.7619798567859837
19043	ENSG00000285552	-0.4440669	-0.30675286	0.6570674353111481	0.7619798567859837
19044	ENSG00000187229	-0.44406807	-0.21612032	0.6570681397843894	0.7619798567859837
19045	ENSG00000271967	-0.44409093	-0.54296744	0.6570464829921623	0.7619798567859837
19046	ANXA9	-0.4442997	-0.26077822	0.656900763094292	0.7618784738774371
19047	ENSG00000289875	-0.44452116	-0.40579253	0.6567356042329534	0.761758297478574
19048	ZNF92	-0.4445948	-0.09139194	0.6566869020327171	0.7617211432053272
19049	ENSG00000233170	-0.44480383	-0.54664195	0.656529480217818	0.761574822601827
19050	MBLAC2	-0.44487295	-0.10601205	0.6564858987878872	0.7615499242033196
19051	FRS3	-0.44509053	-0.14755493	0.6563287387935516	0.7614507902744104
19052	WBP11P2	-0.44566813	-0.5560624	0.6559002076809848	0.7610261445676443
19053	ENSG00000224987	-0.44601458	-0.54709786	0.6556553296507064	0.7608145267312436
19054	PCDHGC4	-0.4462229	-0.26242772	0.6555111335093926	0.7606834547751793
19055	WBP2NL	-0.44664446	-0.07438015	0.6552067592549778	0.7603846042180761
19056	CDC42EP3	-0.44672176	-0.07752931	0.655150688838248	0.7603376527023904
19057	LINC00326	-0.4478414	-0.18267494	0.6543425917790646	0.7595808332210647
19058	LINC01273	-0.4478465	-0.2772263	0.6543386113611456	0.7595808332210647
19059	TMEM114	-0.4479032	-0.20874755	0.6542968168429613	0.7595808332210647
19060	ENSG00000287031	-0.44804084	-0.26618665	0.6541977445194307	0.7595032127642024
19061	ATP2C2-AS1	-0.44804472	-0.15280962	0.6541963814497607	0.7595032127642024
19062	ENSG00000256706	-0.44884592	-0.5457219	0.6536146148186406	0.7589890672303254
19063	GRHL1	-0.44915348	-0.10608679	0.6533967070393563	0.7588084048220393
19064	LINC01988	-0.44934252	-0.5513253	0.6532532942352716	0.7587034843715266
19065	HERC2P3	-0.44934273	-0.07831139	0.6532596225655697	0.7587034843715266
19066	PPIE	-0.44944945	-0.06943987	0.6531828552858587	0.7586686070243697
19067	ENSG00000285656	-0.4495178	-0.54100084	0.6531336610726323	0.7586295622505139
19068	ENSG00000289130	-0.45003116	-0.0792639	0.652763504293711	0.7582900487129396
19069	ENSG00000236838	-0.4502507	-0.55218345	0.6525986083295654	0.7581374899736613
19070	CABP4	-0.45042735	-0.26860434	0.652477645976582	0.7580483921120238
19071	ENSG00000233665	-0.4504318	-0.21811555	0.6524744411602713	0.7580483921120238
19072	DHRS4-AS1	-0.4509841	-0.09305463	0.6520767992237961	0.7576730683734682
19073	MRPL22	-0.45099202	-0.08419139	0.6520712030993443	0.7576730683734682
19074	ENSG00000286208	-0.45165187	-0.54618233	0.651593637192858	0.7572381382211196
19075	ENSG00000267122	-0.45185035	-0.3189909	0.6514488380440457	0.7571240666110342
19076	ENSG00000253923	-0.45198554	-0.41259548	0.6513495315482696	0.7570447859695371
19077	LINC00904	-0.4521091	-0.41581434	0.6512616944295091	0.756978828921599
19078	LINC02307	-0.45213866	-0.101761475	0.6512450484721661	0.7569775484651887
19079	HSPA8P5	-0.45218685	-0.5604258	0.6511999595228151	0.7569457067156128
19080	LINC02096	-0.45219746	-0.18844354	0.6512021106174914	0.7569457067156128
19081	CASC16	-0.45246744	-0.13570182	0.6510084111073235	0.7568215952523188
19082	ST8SIA2	-0.4528029	-0.08935275	0.6507663539093191	0.7566197899648089
19083	HTR3B	-0.45280558	-0.2374092	0.6507648664103864	0.7566197899648089
19084	CEP76	-0.45292962	-0.087193556	0.6506753838190282	0.7565682116713395
19085	ENSG00000235427	-0.45319462	-0.38051012	0.6504841379406927	0.7564180846610596
19086	LINC00672	-0.45340845	-0.20840156	0.650331561085002	0.7562993046073606
19087	LINC01471	-0.45350513	-0.26694816	0.6502612416296256	0.7562672417099615
19088	ENSG00000285218	-0.4538399	-0.10192651	0.650020688703504	0.7560777581026402
19089	PLAAT3	-0.45399722	-0.10360416	0.6499070836852411	0.7559997888711989
19090	ENSG00000257953	-0.45411485	-0.5441217	0.6498236161523008	0.7559568681919865
19091	ATP5MC2	-0.45415166	-0.064111695	0.6497962960200128	0.7559431443760769
19092	PHGDH	-0.45431215	-0.06526764	0.6496808386216167	0.7558449395383318
19093	ZBED5-AS1	-0.4544066	-0.12489992	0.6496122505078016	0.7557884962604966
19094	IGSF5	-0.4545183	-0.11940449	0.6495317008493569	0.7557255947428498
19095	FGF11	-0.45452785	-0.20382151	0.649523506064241	0.7557255947428498
19096	ZSCAN31	-0.45471117	-0.18419775	0.6493930401570724	0.755618423720948
19097	DAP3P2	-0.45482033	-0.55758166	0.6493077706035535	0.7555553121350501
19098	GOLGA2P11	-0.4548521	-0.41982922	0.6492866395846184	0.7555487771390416
19099	ENSG00000288902	-0.4549864	-0.20220734	0.649193756695694	0.7554767979441037
19100	COA6-AS1	-0.45501179	-0.54607177	0.6491776501363484	0.755476107784254
19101	ENSG00000267448	-0.4550799	-0.31744483	0.6491287258927911	0.7554372253202807
19102	ADH1C	-0.45514145	-0.17985821	0.6490837973800838	0.7554029912249145
19103	COX7A1	-0.45522365	-0.45212728	0.6490241749517571	0.7553647817147199
19104	GLDC	-0.45531923	-0.13008775	0.6489562066824308	0.7553086530680676
19105	ENSG00000288552	-0.45553145	-0.5471694	0.6488035075034007	0.7551670261813285
19106	TMEM203	-0.455634	-0.4219901	0.6487292859684004	0.7551347826773392
19107	KCTD21	-0.4557644	-0.13185816	0.6486356975232657	0.7550438914303333
19108	ENSG00000282080	-0.45582923	-0.36280686	0.6485890142831581	0.755025645245649
19109	ENSG00000233969	-0.45617262	-0.35524723	0.648338783185219	0.7547704349299275
19110	KLHL12	-0.45636332	-0.060875963	0.6482054646446306	0.7546513117039427
19111	ME1	-0.4564218	-0.043666735	0.648163572850051	0.7546205812052162
19112	HAO2	-0.4566352	-0.2021816	0.6480101540885864	0.7544960785129942
19113	MRPL11	-0.4566355	-0.14740989	0.6480096340556469	0.7544960785129942
19114	BPIFB5P	-0.4567275	-0.41181776	0.6479410818048965	0.7544517323418896
19115	LINC02093	-0.4568049	-0.5542606	0.6478841917172048	0.7544035284836794
19116	ENSG00000227090	-0.45702583	-0.3537737	0.6477236860836806	0.7543068145707028
19117	ENSG00000288696	-0.45711666	-0.2707651	0.647664329711853	0.754255728149699
19118	CD180	-0.457246	-0.31755847	0.6475682923358839	0.7541979934511485
19119	BMP15	-0.4573738	-0.5672644	0.6474679783240656	0.7541352692758992
19120	DIAPH1-AS1	-0.4575332	-0.23391944	0.6473614925036475	0.7540473106090372
19121	ENSG00000287614	-0.45756564	-0.5560993	0.6473368982673984	0.7540366989218495
19122	CLEC5A	-0.45764622	-0.3651562	0.6472817834203108	0.7539905345883916
19123	GSTA6P	-0.45765948	-0.55900896	0.6472677360008239	0.7539905345883916
19124	TMEM18	-0.45775712	-0.08621029	0.6472041156890833	0.7539541665867756
19125	ENSG00000286402	-0.45776632	-0.33465815	0.6471961277408367	0.7539541665867756
19126	CCT7	-0.45779783	-0.09319431	0.6471749673512609	0.7539541665867756
19127	MROH8	-0.45808592	-0.0789783	0.6469680276172822	0.7538406076956026
19128	ENSG00000251034	-0.45814526	-0.07499816	0.6469252056088226	0.7538095772674477
19129	RMEL3	-0.4581746	-0.1559949	0.6469040112091602	0.75380291773219
19130	HDAC9-AS1	-0.45826182	-0.559481	0.6468351806628265	0.7537407486759907
19131	LINC01547	-0.4582816	-0.2724238	0.6468266283818729	0.7537407486759907
19132	ENSG00000248285	-0.45840713	-0.3551533	0.6467360146170533	0.7536973326589912
19133	RGL4	-0.45878828	-0.16633543	0.6464633862287574	0.7534560397845207
19134	MKX-AS1	-0.4590357	-0.37062207	0.6462816178350662	0.7533480677246345
19135	CD70	-0.45917162	-0.4624378	0.6461898791810976	0.7532952251726215
19136	ENSG00000225708	-0.45921963	-0.5654968	0.646144429996955	0.7532602746269531
19137	LINC00378	-0.4592612	-0.08595757	0.6461240474593957	0.7532602746269531
19138	ENSG00000280114	-0.45974275	-0.17995076	0.645778125458611	0.7529413928121109
19139	ENSG00000288818	-0.45975763	-0.2192589	0.6457671738489672	0.7529413928121109
19140	ENSG00000255130	-0.459954	-0.42336646	0.6456255788946104	0.7528560961472737
19141	ENSG00000257711	-0.46055737	-0.5568566	0.645190561116898	0.752432914147119
19142	ENSG00000273674	-0.46058944	-0.1009512	0.6451708515266859	0.7524315099062782
19143	ENSG00000258026	-0.4606301	-0.23726465	0.6451392152089546	0.7524144400766025
19144	LINC00528	-0.46064973	-0.5577305	0.6451238324411972	0.7524144400766025
19145	CRYBB1	-0.46068022	-0.4218349	0.6451044568220008	0.7524144400766025
19146	FKBP14-AS1	-0.4607074	-0.19475377	0.645087147387947	0.7524144400766025
19147	NACA	-0.4607254	-0.05405745	0.645073360412443	0.7524144400766025
19148	LINC01387	-0.46075737	-0.23053765	0.6450488093205733	0.7524144400766025
19149	ENSG00000266708	-0.46107587	-0.5636651	0.644814671102623	0.7522683353302558
19150	CIR1P1	-0.46112582	-0.45362443	0.6447799308764005	0.7522458272159017
19151	SPATS1	-0.46143776	-0.24431151	0.6445603928225883	0.7520437493333271
19152	FGGY	-0.46147025	-0.02765209	0.6445386656624914	0.7520364170983062
19153	ENSG00000253908	-0.46155223	-0.5646665	0.6444727200001876	0.7519774899024616
19154	LRRC69	-0.4620878	-0.06815145	0.6440962510239745	0.7516282675317033
19155	TMEM235	-0.46244827	-0.4817794	0.6438354822085779	0.7514500153167409
19156	MYH16	-0.46245122	-0.1684176	0.6438354848058585	0.7514500153167409
19157	DDX46	-0.46256843	-0.02727912	0.6437517511674968	0.7514423351076192
19158	MRPL14	-0.46264935	-0.097730085	0.6436937233984734	0.7513926109127681
19159	ENSG00000253628	-0.46289605	-0.5702204	0.6435069137236153	0.7512645862084391
19160	MAD2L1BP	-0.46312192	-0.18981697	0.6433539236710883	0.7511399993990568
19161	NDUFC2-KCTD14	-0.46313715	-0.15136807	0.6433426996418969	0.7511399993990568
19162	ENSG00000255179	-0.4632831	-0.55540246	0.6432391382435811	0.7510780116574574
19163	ALB	-0.46340734	-0.37854603	0.6431498222466177	0.7509917286600117
19164	LINC02918	-0.4634455	-0.31715003	0.6431236235924108	0.7509791440078463
19165	ZNF430	-0.46360597	-0.068752974	0.6430083543152381	0.7508625479808039
19166	RN7SL470P	-0.4639826	-0.5687628	0.6427299227842714	0.7506496996962366
19167	CCDC127	-0.46424204	-0.127126	0.6425528813188008	0.7504746423902857
19168	LINC00687	-0.46430898	-0.25230315	0.6425051463357198	0.7504368881915116
19169	ENSG00000228470	-0.464675	-0.2695497	0.6422415050075092	0.750164943175086
19170	ENSG00000256632	-0.4646893	-0.1587468	0.642232021158829	0.750164943175086
19171	PLBD2	-0.46479037	-0.06759552	0.6421602210236326	0.7501495878656927
19172	RPS25P9	-0.4650572	-0.5640941	0.6419639201965932	0.749984622054834
19173	ENSG00000290851	-0.4650881	-0.14070801	0.6419466865451882	0.7499824806606428
19174	C18orf54	-0.46515664	-0.13096082	0.6418981519225901	0.7499437695486372
19175	TEX36	-0.4652027	-0.1983248	0.6418652945402359	0.7499233730841488
19176	HMGN3-AS1	-0.46530724	-0.23569527	0.6417899973654715	0.7498556004027914
19177	WFDC6	-0.46531028	-0.57070774	0.6417788719012173	0.7498556004027914
19178	ZMYND10	-0.4653163	-0.34960434	0.6417813626137883	0.7498556004027914
19179	TMEM184C-DT	-0.46532163	-0.55885565	0.6417782387261464	0.7498556004027914
19180	DLGAP1-AS5	-0.46555492	-0.34417698	0.6416126360734915	0.7497540949154602
19181	CALCR	-0.4656197	-0.17877828	0.6415659417456938	0.7497355114017037
19182	VPS18	-0.46569505	-0.14031078	0.6415126027243596	0.7496911695776647
19183	ENSG00000230433	-0.46579444	-0.56167495	0.6414382389888301	0.7496222549142801
19184	ENSG00000280099	-0.46609396	-0.43539095	0.641226818920954	0.7494404852011164
19185	ENSG00000229925	-0.46635723	-0.47787905	0.641035862800817	0.7492778831738999
19186	ATP8A1	-0.46637762	-0.02760405	0.6410234177301742	0.7492778831738999
19187	YWHAZP2	-0.4663943	-0.55989414	0.6410105990655393	0.7492778831738999
19188	ELDR	-0.4670225	-0.2458715	0.6405619954063662	0.7489037536863904
19189	RPL7AP66	-0.46734822	-0.48730934	0.6403278545343755	0.7487189297879085
19190	GCM1	-0.46766248	-0.4063964	0.6401050002072106	0.7485671509555435
19191	ENSG00000223774	-0.46776095	-0.3368684	0.6400348396883333	0.7485210524289735
19192	ENSG00000261216	-0.46829763	-0.4644947	0.6396493195802286	0.7481600231756448
19193	ENSG00000253793	-0.46849704	-0.57181674	0.6395005826189468	0.7480569606675601
19194	LIMS1-AS1	-0.46852913	-0.57514	0.6394756681985732	0.7480467472960393
19195	SETP14	-0.468689	-0.43004027	0.6393608779736448	0.7480023071606139
19196	ENSG00000254551	-0.46891862	-0.42683595	0.6392035951611633	0.7478901678757918
19197	TMEM212-AS1	-0.46899617	-0.20734027	0.6391515120323017	0.7478471968512501
19198	NAT2	-0.46914533	-0.27478248	0.6390442497868611	0.7477755935343865
19199	ENSG00000290767	-0.46916956	-0.19284692	0.6390273635759722	0.7477738021775926
19200	LINC01256	-0.46938688	-0.2408281	0.638871892145906	0.7476278032325979
19201	WDR87BP	-0.46956196	-0.44322744	0.6387402972856646	0.747527696936322
19202	SFRP4	-0.46960616	-0.17325401	0.6387157237244958	0.7475169025218817
19203	SOCS7	-0.46971932	-0.048472047	0.6386349736223909	0.7474583240113245
19204	CD72	-0.4699928	-0.11454641	0.6384399816959145	0.7473199103100172
19205	ENSG00000283959	-0.4700023	-0.17564158	0.6384326026008852	0.7473199103100172
19206	ST20-AS1	-0.47006673	-0.42114648	0.6383851010919055	0.7473095589657118
19207	ENSG00000272009	-0.47022107	-0.22315358	0.6382749993636185	0.7472315504531212
19208	ENSG00000286957	-0.47047293	-0.42811772	0.63809005609304	0.7471078464997803
19209	ZNF146	-0.47067294	-0.04428363	0.6379541555299756	0.7469666866869936
19210	HEPHL1	-0.4709044	-0.1735538	0.6377885600253714	0.7467907500869329
19211	ENSG00000269667	-0.4711592	-0.5777951	0.6375969432153221	0.7466357364579286
19212	DNAJB13	-0.4714077	-0.29404587	0.637428779598753	0.7465669378508399
19213	LRRK2-DT	-0.471479	-0.25973392	0.6373759729175191	0.7465409993298542
19214	ENSG00000263635	-0.4718359	-0.2850876	0.6371218349389758	0.7463510408183167
19215	LHFPL5	-0.47189403	-0.12964454	0.637082187523037	0.7463225491459432
19216	LINC01448	-0.47201306	-0.32229564	0.6369940143064559	0.7462372082247778
19217	ZNF74	-0.47204867	-0.1259383	0.6369719384731424	0.7462292980120546
19218	TMIGD3	-0.47210312	-0.17987627	0.6369325234596259	0.7462190258248776
19219	ENSG00000235819	-0.4724249	-0.17077978	0.6367019834785677	0.745984823198905
19220	ENSG00000255886	-0.4724799	-0.14287563	0.636664409493596	0.7459587472877113
19221	ENSG00000286853	-0.47253025	-0.47591725	0.636627941952135	0.7459339665363811
19222	SLC30A6	-0.4725637	-0.047204874	0.6366044291749875	0.7459243639942144
19223	LINC01821	-0.47265223	-0.14330748	0.6365412356018713	0.745886212164391
19224	ENSG00000257493	-0.4731171	-0.3898775	0.6362025504319477	0.7456867189981465
19225	TMEM199	-0.47322893	-0.14221266	0.636129547223753	0.7456190986281158
19226	NTN3	-0.47333947	-0.4259789	0.6360484589858708	0.7455419981633354
19227	TMEM177	-0.4735123	-0.13157961	0.6359280138241215	0.7454238994204142
19228	ENSG00000227527	-0.47378218	-0.36066785	0.6357324788242372	0.7452254351824062
19229	SOD1-DT	-0.4738181	-0.56461495	0.6357101978337949	0.7452172551661004
19230	ENSG00000291224	-0.47392374	-0.06885413	0.6356343432575267	0.7451642091467269
19231	ENSG00000226334	-0.47397172	-0.5742763	0.6355943030951943	0.7451352072059937
19232	ENSG00000290688	-0.4740507	-0.50179106	0.6355443424537288	0.7450945733740596
19233	ENSG00000242396	-0.47406274	-0.17037357	0.6355354795923812	0.7450945733740596
19234	ERMP1	-0.47451088	-0.04931223	0.6352157097786709	0.7448706839750949
19235	YWHAEP7-1	-0.4746041	-0.19343647	0.6351496740436846	0.7448291190449431
19236	LINC01142	-0.47475755	-0.56668735	0.6350397510076748	0.7447181475358029
19237	PAIP2B	-0.4749925	-0.12598127	0.6348721892596394	0.7445575058415836
19238	ERCC2	-0.47501954	-0.07715894	0.6348531926534016	0.744553157908517
19239	ENSG00000289361	-0.47502443	-0.45007676	0.6348483833209116	0.744553157908517
19240	ENSG00000233492	-0.47515598	-0.57418954	0.6347510506227743	0.7444692243257113
19241	WDR35-DT	-0.4753242	-0.56542796	0.6346372316104025	0.7444074452625041
19242	ENSG00000287999	-0.4753726	-0.11785853	0.6346021972444211	0.7443842807931598
19243	LINC01393	-0.47555503	-0.18585841	0.6344709350912374	0.7442840940686792
19244	ENSG00000260111	-0.47558126	-0.123441204	0.6344526970679298	0.7442806282957711
19245	LEMD2	-0.47562307	-0.05563136	0.6344236440986928	0.7442644749661088
19246	ENSG00000267282	-0.47572327	-0.26756543	0.6343517819384074	0.7442098605222697
19247	TMEM92	-0.47578755	-0.113193475	0.6343061184262309	0.7441807333736451
19248	LINC00184	-0.4764649	-0.5744295	0.633819393373726	0.7438593173382697
19249	UOX	-0.47721776	-0.38094229	0.6332883707519992	0.7432728496789949
19250	ENSG00000284418	-0.47725874	-0.08084935	0.6332585097359613	0.7432557158690282
19251	GFI1B	-0.47741914	-0.19279255	0.6331433798256337	0.7431782135915214
19252	ENSG00000233358	-0.47742155	-0.10909459	0.6331420779354529	0.7431782135915214
19253	ENSG00000235236	-0.4774801	-0.29292417	0.6331010263974091	0.7431782135915214
19254	ENSG00000231616	-0.47754234	-0.21401209	0.6330547885590759	0.7431778143110236
19255	ENSG00000254878	-0.47770077	-0.33621967	0.6329416971036381	0.7430629629361146
19256	ZNF428	-0.47808477	-0.15487355	0.6326708559248693	0.7428166295013932
19257	ENSG00000288904	-0.47831813	-0.29198527	0.6325050165157128	0.7426756351999368
19258	SMIM10L1	-0.47861505	-0.1290693	0.6322925757105433	0.7424978020726317
19259	PSG4	-0.4787965	-0.4577978	0.6321590550672662	0.7424126191015707
19260	EXD1	-0.47883	-0.2376754	0.6321409151234283	0.7424092194544968
19261	LINC01723	-0.47892347	-0.3451967	0.6320745932924344	0.7423495329470796
19262	NFKB2	-0.47907695	-0.07407577	0.6319648544720777	0.7422919556941929
19263	HOXC10	-0.47925434	-0.38516787	0.6318358450106518	0.742176226068038
19264	ENSG00000269243	-0.47950652	-0.22899981	0.631658127760199	0.7420211676677403
19265	ST6GALNAC4	-0.48031655	-0.19407399	0.6310840034655503	0.7414978657781989
19266	RXYLT1-AS1	-0.48034397	-0.34276915	0.6310614225226232	0.7414978657781989
19267	NAA16	-0.48052278	-0.038338713	0.6309373191022356	0.741424810348222
19268	ENSG00000234540	-0.48101214	-0.5765594	0.6305864433014472	0.7410840219102222
19269	ENSG00000272247	-0.48105174	-0.5991273	0.6305449137305295	0.7410709836816537
19270	ENSG00000270021	-0.4811975	-0.4359772	0.6304520978817841	0.7409976652100289
19271	ENSG00000255237	-0.4812435	-0.58016384	0.6304198423367939	0.7409945943849106
19272	ENSG00000225458	-0.48175886	-0.2631109	0.6300568515267112	0.7406761268714008
19273	HAT1	-0.4818677	-0.05634373	0.6299815233543841	0.7406054515332126
19274	DHDH	-0.48187014	-0.24121377	0.6299792067379506	0.7406054515332126
19275	DCAF8-DT	-0.4819847	-0.43080035	0.6298977823396248	0.7405947442000697
19276	POLR2G	-0.48200428	-0.14127296	0.6298840105931192	0.7405947442000697
19277	ENSG00000250379	-0.48234522	-0.37757513	0.6296427841462335	0.7403859637406017
19278	TMEM246-AS1	-0.48240125	-0.32266262	0.6296005476932223	0.7403541755382256
19279	ENSG00000274492	-0.48260525	-0.5726519	0.6294587257968066	0.7402052793599172
19280	ENSG00000289465	-0.48290518	-0.5003811	0.6292459092108544	0.7399985949791
19281	ENSG00000276012	-0.48304	-0.589634	0.6291393087355464	0.7399443599135842
19282	ACVR1C	-0.4831194	-0.05583244	0.6290927673645934	0.7399178723099452
19283	EPB42	-0.48330376	-0.31541002	0.6289589405180305	0.7398234209479327
19284	ENSG00000214559	-0.48331463	-0.31393176	0.6289540918533998	0.7398234209479327
19285	ENSG00000253184	-0.4833401	-0.35196745	0.6289360880376517	0.7398234209479327
19286	ENSG00000278419	-0.4834088	-0.19402424	0.6288866513559566	0.7398183918188321
19287	FPR2	-0.48357368	-0.3195546	0.6287640471718564	0.7396920296938051
19288	ENSG00000286865	-0.4836014	-0.315168	0.6287492303993996	0.7396920296938051
19289	VOPP1-DT	-0.4837267	-0.36938348	0.6286553478914437	0.7396424414241488
19290	ENSG00000248511	-0.4841481	-0.59990484	0.6283477178326726	0.7394280284658498
19291	SPIN3	-0.48415598	-0.05833273	0.6283574295043381	0.7394280284658498
19292	UQCRC2	-0.48449647	-0.036111996	0.6281158824018058	0.7392152357766775
19293	CASC6	-0.48450705	-0.19794255	0.6281079811627426	0.7392152357766775
19294	MED15	-0.48451945	-0.029585278	0.6280995563330323	0.7392152357766775
19295	PEX5	-0.48486385	-0.08576236	0.6278554274660559	0.7390158704165033
19296	ENSG00000236472	-0.4849069	-0.3833316	0.6278246703862687	0.7389975296932831
19297	SEPTIN7-DT	-0.48492363	-0.11787206	0.627813139033653	0.7389975296932831
19298	TRIM69	-0.48517245	-0.12683053	0.6276362095447128	0.7388649922017169
19299	FAM110A	-0.48549205	-0.14427967	0.6274092922708179	0.7386514291413859
19300	ENSG00000287647	-0.48551682	-0.59467477	0.6273806750032775	0.7386359852459834
19301	SUOX	-0.48553303	-0.09024532	0.6273810065655594	0.7386359852459834
19302	LINC02747	-0.48574513	-0.28559756	0.6272294170774309	0.7385467902905538
19303	CAPN6	-0.48610753	-0.25509477	0.6269688105209205	0.7383636647147639
19304	DEAF1	-0.4861473	-0.046375405	0.6269455161038608	0.7383553263174321
19305	ENSG00000261351	-0.48662752	-0.3288381	0.6266032058975559	0.7381548964638904
19306	CFAP92	-0.48666117	-0.106360555	0.6265807006027304	0.7381548964638904
19307	ALG1L9P	-0.4877821	-0.064206086	0.6257870616438501	0.7373833315895328
19308	ENSG00000203605	-0.48800272	-0.4390645	0.6256293295889257	0.7372331484373398
19309	ENSG00000287973	-0.488039	-0.58333075	0.6256022347794047	0.737219059389896
19310	SNRPE	-0.48853475	-0.14164351	0.6252539240706025	0.7368620975361841
19311	NUP54	-0.48878303	-0.046618547	0.6250784781593368	0.7367088198989178
19312	PIPSL	-0.48911527	-0.30242088	0.6248395289829625	0.7364628453762933
19313	ETFDH	-0.48935112	-0.058822423	0.6246763282099024	0.7363239538937364
19314	ENSG00000271657	-0.48946956	-0.43608832	0.6245916224239993	0.7362419293879389
19315	KATNA1	-0.49013683	-0.072431855	0.6241202263757555	0.735739694602918
19316	ENSG00000285612	-0.4903069	-0.27938247	0.6239983845338046	0.7356408586737496
19317	ENSG00000248254	-0.4903697	-0.47813547	0.6239523448734459	0.7356347132225836
19318	ENSG00000265496	-0.49037015	-0.3127053	0.6239556414977784	0.7356347132225836
19319	ENSG00000279822	-0.4906244	-0.4820324	0.6237711232845078	0.7355298140387767
19320	ENSG00000236145	-0.49077308	-0.5977804	0.6236600076745165	0.7354686293570466
19321	ENSG00000279255	-0.49078035	-0.45391425	0.6236637449032658	0.7354686293570466
19322	SCAMP3	-0.49100843	-0.09630368	0.6235037245023518	0.7353625386902547
19323	INO80D-AS2	-0.4913807	-0.35439736	0.6232411220855184	0.735166073135369
19324	LSMEM2	-0.49151352	-0.19898422	0.6231436527593612	0.735068904926371
19325	ENSG00000291013	-0.49156913	-0.1860812	0.6231071513720523	0.7350436523791533
19326	ENSG00000234818	-0.49187595	-0.25594074	0.6228890080069884	0.734839722665867
19327	ENSG00000254648	-0.4919921	-0.6029269	0.6227958887621634	0.7347654672321107
19328	KRT10-AS1	-0.49223602	-0.1602334	0.6226353661727106	0.7346294776827703
19329	DCTN1-AS1	-0.49240997	-0.5879653	0.6225101542964961	0.7345351334818824
19330	ENSG00000225790	-0.49243918	-0.4776776	0.6224876552598247	0.7345351334818824
19331	RN7SL629P	-0.4925507	-0.5916925	0.6224083429927341	0.7344861871970378
19332	MRGPRX2	-0.4925758	-0.59336215	0.6223895507007726	0.7344861871970378
19333	ENSG00000248428	-0.49258596	-0.31383428	0.6223868202132931	0.7344861871970378
19334	ENSG00000285780	-0.49312758	-0.3541492	0.6220062471691445	0.7341540082077366
19335	SHANK2-AS2	-0.49332753	-0.59356874	0.6218588413807906	0.7340511903420613
19336	BCAS4	-0.49349576	-0.12018707	0.6217463179269835	0.733936156261411
19337	KLRA1P	-0.49364024	-0.142855	0.6216442162410536	0.7339027995310452
19338	LINC00668	-0.4938502	-0.45488572	0.6214912888849234	0.7337418247216351
19339	LINC01132	-0.49390402	-0.45481423	0.6214574971702274	0.7337197177296708
19340	ERCC4	-0.4940299	-0.088153005	0.6213697789647341	0.7336695154695136
19341	ENSG00000235096	-0.4940923	-0.41133404	0.6213248249746309	0.7336520131568444
19342	FAM110D	-0.4942301	-0.43493605	0.6212275854990528	0.7335727681530765
19343	TRABD2A	-0.49425927	-0.057078853	0.6212068701403104	0.7335660942819379
19344	ENSG00000288961	-0.49437922	-0.47778374	0.6211220355086196	0.7335014885951634
19345	VPS35	-0.4948471	-0.043824565	0.6207923056897962	0.7332010017093931
19346	ENSG00000232682	-0.49501196	-0.28489092	0.6206763012860368	0.7331173329459221
19347	RPL17P40	-0.4951002	-0.3840845	0.6206099928288896	0.7330745732355317
19348	NOL11	-0.49527374	-0.07267645	0.6204915233140493	0.7329524135823892
19349	ENSG00000286642	-0.49529362	-0.21063858	0.6204766989381763	0.7329524135823892
19350	SLC26A9	-0.4955114	-0.3830511	0.6203222626217237	0.7328235783114042
19351	PITX1-AS1	-0.4955695	-0.05251217	0.6202820241093379	0.73279678037806
19352	ENSG00000286525	-0.495759	-0.27228042	0.6201486135068561	0.7326895332271551
19353	CYP3A7	-0.49617493	-0.31868166	0.6198558297398218	0.7324324654033882
19354	ENSG00000255775	-0.4963379	-0.59074646	0.6197381143641233	0.7323644517776232
19355	ENSG00000270605	-0.49655494	-0.20981523	0.6195873731063417	0.732221852974801
19356	RFPL3S	-0.49665177	-0.21653943	0.6195179706295812	0.7321576016531415
19357	LAMTOR3	-0.4968892	-0.107729055	0.6193517696627509	0.7319789462210081
19358	GCNA	-0.49692804	-0.102558255	0.6193241867083876	0.7319641113563018
19359	GNG12-AS1	-0.49747318	-0.055367276	0.6189402201035614	0.731528064427426
19360	TNFRSF9	-0.4979585	-0.27764568	0.6185976264339259	0.7312814272162124
19361	AGAP9	-0.4979598	-0.06991971	0.6185970904499762	0.7312814272162124
19362	RHEBP3	-0.49796605	-0.45134863	0.6185832307639916	0.7312814272162124
19363	ENSG00000274400	-0.49804434	-0.5951037	0.618533342636424	0.7312779004542019
19364	SEC14L5	-0.4983678	-0.19247031	0.6183099438192992	0.7310788517251916
19365	ENSG00000242578	-0.4984046	-0.4009916	0.6182825702173047	0.7310788517251916
19366	ENSG00000259181	-0.49844623	-0.37392128	0.6182509411311673	0.731068264361644
19367	CCDC74B	-0.49860632	-0.5888847	0.6181421530509674	0.7310283784855023
19368	ENSG00000225519	-0.49877968	-0.454418	0.618015256783787	0.7309138084043341
19369	ENSG00000261253	-0.49918547	-0.39362633	0.6177318187157499	0.7306140794632435
19370	ENSG00000290885	-0.49936077	-0.38913855	0.617609090782276	0.7305398956258264
19371	CAV2	-0.4994046	-0.07632317	0.6175794968779587	0.7305398956258264
19372	ENSG00000289939	-0.49949953	-0.6016701	0.6175050141520131	0.7304877612392444
19373	HOXA11	-0.49966934	-0.59213126	0.6173919224436022	0.7304249511481109
19374	G2E3	-0.49990767	-0.048101723	0.6172253664627068	0.7302988701103283
19375	NT5C1A	-0.49994794	-0.45080727	0.6171973309799406	0.7302908391186606
19376	ENSG00000287714	-0.49999726	-0.5990836	0.6171565741775862	0.7302884494654248
19377	ENSG00000271579	-0.50016946	-0.6202402	0.6170230091376994	0.7301713247034733
19378	ENSG00000259711	-0.5005606	-0.472085	0.616762672141253	0.7299464993300785
19379	ENSG00000235721	-0.50058705	-0.27604288	0.616747087977066	0.7299457952244972
19380	CLPSL1	-0.50060683	-0.3917892	0.6167317096980296	0.7299453347642398
19381	C1orf43	-0.50078344	-0.06269246	0.6166088329238366	0.7298176391630613
19382	GP2	-0.5008321	-0.10817839	0.6165737015533247	0.7297937952566368
19383	FAM78B-AS1	-0.50124395	-0.591807	0.6162851038419972	0.7295231285859545
19384	NPAT	-0.5014381	-0.049048472	0.6161483235062237	0.7294144072857371
19385	PAOX	-0.5015291	-0.119503774	0.61608490904791	0.7293570657789017
19386	LINC02646	-0.50163144	-0.09521368	0.6160121766289541	0.7293241509646214
19387	SLC9B1P1	-0.50178945	-0.52550304	0.6159002280013365	0.7292266107619113
19388	LINC01597	-0.5019409	-0.21218817	0.6157933109038587	0.7291713916839982
19389	LIN28B	-0.50197256	-0.17509657	0.615772054846461	0.7291639520221996
19390	TMEM191A	-0.50217396	-0.6065516	0.6156217368972521	0.7290214075680855
19391	UCK1	-0.5026005	-0.12448725	0.6153308693845969	0.7287985636539621
19392	DOK4	-0.5027169	-0.08225008	0.615249161281096	0.7287396910071219
19393	DUXAP10	-0.50283736	-0.21760884	0.6151644367411928	0.7286717862515587
19394	ENSG00000248356	-0.5029541	-0.41324756	0.6150826985748064	0.7286311332116062
19395	TFAP4	-0.503158	-0.105964184	0.6149389779150856	0.7285140453099022
19396	CASTOR1	-0.5033792	-0.38229033	0.6147836925582935	0.7283655182026999
19397	LINC02506	-0.50355655	-0.1295812	0.6146582065521382	0.7282877212329933
19398	PRAL	-0.5036917	-0.2157232	0.6145628295142165	0.7281995547100781
19399	ENSG00000279068	-0.50370276	-0.49809682	0.614556938312035	0.7281995547100781
19400	SLX1B-SULT1A4	-0.5038757	-0.4502467	0.6144294123697693	0.728112954757215
19401	COPS6	-0.5040781	-0.08797506	0.6142928307950897	0.7279787865100936
19402	LINC01127	-0.50416374	-0.4601171	0.6142310023639951	0.7279232296583723
19403	LINC01675	-0.50426346	-0.4539005	0.6141565504956729	0.7278926288425713
19404	PRMT7	-0.5044155	-0.048662797	0.6140557701789613	0.7278395496209092
19405	RIIAD1	-0.5044226	-0.23610994	0.61405016941089	0.7278395496209092
19406	UMODL1	-0.50445306	-0.19887705	0.614029080315996	0.7278395496209092
19407	ENSG00000258674	-0.5044617	-0.6007107	0.614019183153514	0.7278395496209092
19408	ZNF641	-0.50448096	-0.09514415	0.6140096449097672	0.7278395496209092
19409	EIF1AD	-0.5047676	-0.16578554	0.6138084389712584	0.7277235145714508
19410	ARPIN-AP3S2	-0.50477153	-0.3364287	0.6138047790509492	0.7277235145714508
19411	LINC02316	-0.5047743	-0.3321663	0.6138032109282896	0.7277235145714508
19412	CPSF2	-0.50489354	-0.05298335	0.6137198994746854	0.7276894077236549
19413	ENSG00000223751	-0.5050035	-0.47296238	0.6136410782367148	0.7276313820149392
19414	LINC02345	-0.5050909	-0.2176744	0.6135798134157684	0.7275922681302194
19415	RPS15AP36	-0.5050988	-0.61297256	0.6135643639584458	0.7275922681302194
19416	ENSG00000228933	-0.5058483	-0.17852776	0.6130488127038578	0.7270982685376538
19417	ENSG00000240036	-0.50596386	-0.60103583	0.6129652444604303	0.7270247326887339
19418	ENSG00000287232	-0.50611603	-0.193671	0.6128611286256197	0.7269543598053935
19419	PHAX	-0.50617206	-0.103714176	0.6128220585967146	0.7269257224519611
19420	ENSG00000272647	-0.50650847	-0.19479513	0.6125862780135232	0.726683933413878
19421	ENSG00000255882	-0.5068775	-0.6103147	0.6123187305286668	0.7264525431647871
19422	KRT8P28	-0.5069673	-0.60952383	0.6122562399389295	0.7264314972357955
19423	HPR	-0.50707144	-0.4626732	0.6121893501663337	0.7263698310162542
19424	ARX	-0.507125	-0.34216228	0.6121504904937374	0.7263591185902883
19425	LINC01094	-0.50716037	-0.28145334	0.6121295759134718	0.7263520001908931
19426	ENSG00000253925	-0.5071869	-0.20470987	0.6121089537131537	0.7263452283906322
19427	BRIX1	-0.5073074	-0.1189535	0.6120259819731495	0.7262821665845075
19428	ENSG00000234418	-0.5076356	-0.19278143	0.6117952704334104	0.7261108246989159
19429	RSPH10B	-0.50786865	-0.4077725	0.6116322925745268	0.7259565035412587
19430	BLOC1S5-TXNDC5	-0.5080699	-0.09335081	0.6114905863085816	0.7258590754919026
19431	POLE4	-0.50846225	-0.12993819	0.6112162107756144	0.7256218194137218
19432	MRPS36	-0.50856143	-0.103088215	0.6111465726076848	0.7255745232056422
19433	LINC01416	-0.50874716	-0.19269256	0.6110158409316495	0.7254369998217682
19434	ENSG00000224635	-0.50908226	-0.1891849	0.610781890063365	0.7252476465986967
19435	INKA1	-0.5091099	-0.6016081	0.610760788164612	0.7252422213178665
19436	ENSG00000274554	-0.5091859	-0.60869604	0.6107027219328947	0.7252243745778411
19437	DHRS7	-0.5092863	-0.098148994	0.610638530946428	0.7251966821704929
19438	ENSG00000231918	-0.5093484	-0.06888929	0.6105949684454606	0.7251899123737472
19439	SVIP	-0.5095152	-0.095893875	0.6104785388649732	0.7251172927546151
19440	HOXA10	-0.5096324	-0.23993947	0.6103954646773666	0.7250539878249237
19441	SPDYE3	-0.5099908	-0.21775983	0.6101446742644184	0.7248091268802422
19442	ENSG00000267058	-0.5101016	-0.3607062	0.6100662462062221	0.724751318739037
19443	QKILA	-0.5103326	-0.60029095	0.6099061331158258	0.7246141372191194
19444	DHRS4	-0.51038224	-0.10864727	0.6098710385880182	0.7245901199658268
19445	MARCKS	-0.51038295	-0.07956203	0.6098707100820437	0.7245901199658268
19446	SLC25A16	-0.51041853	-0.044468973	0.6098455041266911	0.7245901199658268
19447	SDR42E2	-0.51046604	-0.32927674	0.6098126482503827	0.7245901199658268
19448	ENSG00000286977	-0.5108013	-0.22897479	0.6095769125228669	0.7244350851950746
19449	DIAPH2-AS1	-0.5111286	-0.09303322	0.6093483025089801	0.7242517728102683
19450	ANKS6	-0.5111877	-0.04629003	0.6093069137885816	0.7242379323328373
19451	ENSG00000289550	-0.5116431	-0.6131197	0.6089807878447662	0.7239386404605009
19452	ENSG00000223779	-0.5120746	-0.37048343	0.6086869201744278	0.7236599604173308
19453	EIF5P1	-0.51263976	-0.39365456	0.6082866295131355	0.7232723479839503
19454	CST13P	-0.5130161	-0.34317306	0.6080188524580339	0.7230245672250766
19455	TMEM145	-0.5131222	-0.28695872	0.6079540253450761	0.7229827869659223
19456	ENSG00000288826	-0.51313597	-0.34692794	0.6079427892112386	0.7229827869659223
19457	ENSG00000250882	-0.51317203	-0.60878956	0.6079151027553239	0.7229718099535695
19458	ENSG00000287658	-0.5132176	-0.6263597	0.6078722271385106	0.7229561304447611
19459	ENSG00000271011	-0.5139525	-0.328358	0.6073730403213561	0.7225565486153511
19460	ENSG00000232537	-0.51419735	-0.20527391	0.60720139724526	0.7224052976412018
19461	ENSG00000229044	-0.514272	-0.26939934	0.6071490752097901	0.7223783450907979
19462	TTC9C	-0.514381	-0.07483055	0.6070737022526904	0.7223239628689776
19463	LINC00862	-0.5144068	-0.09869536	0.6070557656222697	0.7223202696086518
19464	C1orf162	-0.51449674	-0.26041922	0.6069933242005421	0.7222636197507207
19465	FAM89B	-0.5146537	-0.44235346	0.6068813507286923	0.7221480273130326
19466	OTOGL	-0.5146599	-0.12153081	0.6068785319218777	0.7221480273130326
19467	ENSG00000285658	-0.5148713	-0.17350154	0.6067308349229557	0.7220571407399339
19468	ENSG00000256533	-0.5148768	-0.6151822	0.6067203769993286	0.7220571407399339
19469	ENSG00000232053	-0.5150603	-0.11842893	0.6065982572139701	0.7219699366948361
19470	ENSG00000258868	-0.51530015	-0.46109957	0.6064260014817462	0.7218531304577761
19471	ENSG00000258294	-0.51530266	-0.3950383	0.6064223715680508	0.7218531304577761
19472	LYN	-0.51535994	-0.040442593	0.6063887793000253	0.7218441119155353
19473	CYP2A6	-0.51566064	-0.6156752	0.606173014399932	0.7216512903452345
19474	OR52E5	-0.5156996	-0.6089849	0.6061503461247589	0.721648483169947
19475	ENSG00000289311	-0.51581	-0.4518833	0.6060758837166849	0.721594653784621
19476	TTC29	-0.5160032	-0.15551408	0.6059402324559011	0.7214865263242982
19477	ENSG00000233235	-0.51626354	-0.4049907	0.6057593955733331	0.7212946686290753
19478	GNAT2	-0.51630926	-0.3876871	0.6057247996692293	0.7212946686290753
19479	LANCL1-AS1	-0.51647484	-0.13545568	0.6056108108775448	0.7211824538591156
19480	ELF5	-0.516585	-0.33856434	0.605532982351172	0.721107406513031
19481	MTCO1P19	-0.5166473	-0.6089117	0.605489423017221	0.7210776127344285
19482	C19orf84	-0.5169185	-0.6097456	0.6052997628325811	0.7208825593157504
19483	ENSG00000255723	-0.51696736	-0.07187836	0.6052672523676289	0.7208614702193449
19484	BET1-AS1	-0.51700467	-0.25560805	0.6052401681673423	0.7208468428246242
19485	LINC01234	-0.51706433	-0.15310942	0.6051993267700577	0.7208334592537364
19486	BTLA	-0.5171037	-0.2904466	0.6051720857976346	0.720818643369774
19487	ENSG00000249741	-0.51714903	-0.62535924	0.605128817641208	0.7207968536415932
19488	ENSG00000254263	-0.5172156	-0.26304534	0.6050948178720138	0.720779498085498
19489	CFAP20DC-AS1	-0.5174126	-0.13069631	0.6049560133866072	0.7206670402872134
19490	ENSG00000287797	-0.517413	-0.6109364	0.6049541329397224	0.7206670402872134
19491	ENSG00000273165	-0.5175353	-0.3727288	0.6048655858991918	0.7206183114104998
19492	ENSG00000286010	-0.5175959	-0.46698293	0.6048216009164104	0.7205950560607562
19493	TMEM50A	-0.51793563	-0.0852186	0.6045922156773706	0.7203746352929118
19494	KBTBD3	-0.5180377	-0.14095189	0.604520968966135	0.7203073684050121
19495	LATS1	-0.51828295	-0.0422819	0.6043499329254503	0.7201211929238195
19496	LINC02999	-0.5183201	-0.19859946	0.6043210874563245	0.7201044415422359
19497	ENSG00000233571	-0.5183976	-0.1640936	0.6042695227053532	0.720060616553828
19498	FUCA1	-0.518518	-0.11913118	0.6041853955624987	0.7199956048722027
19499	KRT42P-1	-0.5185617	-0.6185019	0.6041485187296487	0.7199692777284757
19500	CDC123	-0.5186141	-0.055389337	0.6041190004358645	0.7199517187486413
19501	ENSG00000278467	-0.51861763	-0.42983872	0.6041150069164407	0.7199517187486413
19502	ENSG00000237167	-0.5186345	-0.5395487	0.6041025235924609	0.7199517187486413
19503	RGPD5	-0.51896805	-0.47638428	0.6038697923514875	0.7197395850645011
19504	ENSG00000276449	-0.51899284	-0.23880294	0.6038532177149118	0.7197395850645011
19505	TBC1D22A-AS1	-0.5191961	-0.6209384	0.6037050542224995	0.7196168975015245
19506	ENSG00000287635	-0.5193977	-0.30022174	0.6035719352750892	0.7194934422800915
19507	ENSG00000253939	-0.51982754	-0.17162706	0.6032731455395688	0.7191808652328784
19508	SLC35G5	-0.5199861	-0.61693966	0.60315758670714	0.7190875255824003
19509	OR2L2	-0.5200678	-0.5095121	0.6031044610728997	0.7190417922275882
19510	CDK16	-0.52010334	-0.07609781	0.6030808184041909	0.7190417922275882
19511	PRSS27	-0.5201476	-0.34182763	0.6030494101616017	0.7190289688820528
19512	ENSG00000253330	-0.52021223	-0.6197678	0.6029982788327733	0.7190208173995689
19513	ZNF594	-0.5202406	-0.07591929	0.6029853890884609	0.7190208173995689
19514	NISCH	-0.52046996	-0.04352229	0.6028253714095054	0.7188674470921002
19515	ENSG00000227775	-0.5208223	-0.1756326	0.602580050618738	0.718662894421809
19516	IRAIN	-0.5211455	-0.47698003	0.6023424902892429	0.7184499508206513
19517	C1orf87	-0.5217597	-0.24790956	0.6019269288359699	0.7180101683502
19518	ENSG00000287642	-0.5217601	-0.6165549	0.601923483475884	0.7180101683502
19519	ENSG00000272148	-0.52187246	-0.61346567	0.601847544086365	0.7179651095467592
19520	SUPT16H	-0.52189946	-0.051427692	0.6018303159148406	0.7179621450827003
19521	ENSG00000220506	-0.5221945	-0.61603904	0.6016217378488433	0.7177484845234565
19522	TRUB2	-0.52224183	-0.10140515	0.6015914496337753	0.7177299332222449
19523	ENSG00000283602	-0.5225257	-0.61948216	0.6013890508427844	0.7175411980385131
19524	PSPN	-0.52263784	-0.39698407	0.6013152849690083	0.7174707636453366
19525	ODF3B	-0.52278924	-0.18341091	0.6012106914706652	0.7174162767272348
19526	BBLN	-0.52279776	-0.24143712	0.6012044853646152	0.7174162767272348
19527	ENSG00000289294	-0.5228832	-0.40684968	0.6011387100185055	0.7173655386316699
19528	YWHAZP4	-0.52315503	-0.4001469	0.6009567828055415	0.7171835859693246
19529	TMEM41A	-0.5232656	-0.05599739	0.6008790196432772	0.7171083567844213
19530	ENSG00000232494	-0.5233987	-0.40226385	0.6007830231854765	0.717028935693119
19531	ATXN2L	-0.52350944	-0.037025914	0.6007098549934716	0.7169943264331392
19532	ENSG00000289509	-0.5236935	-0.32654572	0.6005811693804519	0.716911015454683
19533	ZMAT3	-0.52371067	-0.10166636	0.6005698823619293	0.716911015454683
19534	LINC01052	-0.5241947	-0.32389095	0.6002293628689526	0.7166140261588235
19535	NPIPB10P	-0.52434677	-0.41186637	0.6001215556204731	0.7165028811318476
19536	ENSG00000258225	-0.5243733	-0.26154917	0.6001069257078769	0.7165028811318476
19537	ATG9B	-0.5244578	-0.3602969	0.6000492144976708	0.7164516414359724
19538	C1orf216	-0.5245301	-0.26294217	0.5999999126715446	0.7164103407448542
19539	KLHL8	-0.5249268	-0.058565903	0.5997243801431758	0.716221837413551
19540	NKG7	-0.52494955	-0.6202148	0.5997045907762747	0.7162157681386851
19541	ENSG00000291273	-0.5250122	-0.46209294	0.5996649443659037	0.7161996577976849
19542	CYP8B1	-0.5253197	-0.43525845	0.5994507375649378	0.715982831794794
19543	HPSE	-0.5254704	-0.17441888	0.5993443152767381	0.7158908380021239
19544	ENSG00000285492	-0.5258601	-0.41243517	0.5990745721020274	0.7156037458846284
19545	ENSG00000288823	-0.5259993	-0.46690366	0.5989741215717301	0.7155188581734807
19546	SMU1	-0.52608436	-0.060093023	0.5989201740947359	0.7154719646281233
19547	ENSG00000275223	-0.5261948	-0.3257909	0.5988399933598194	0.7154286308837834
19548	ENSG00000259615	-0.52631557	-0.63001883	0.5987498655895809	0.7153562550167176
19549	ENSG00000274767	-0.52647305	-0.25320673	0.5986493872201646	0.7152537564426894
19550	NACA3P	-0.52670133	-0.6243669	0.598485925784571	0.7151110907315987
19551	FBXO41	-0.52680975	-0.16621545	0.5984159842081811	0.7150801560368563
19552	ENSG00000230258	-0.5269616	-0.19016403	0.5983103657436205	0.7149714907484991
19553	LINC02757	-0.5271092	-0.37416366	0.5982070033397602	0.7148655161502697
19554	GABPB1	-0.52725834	-0.05347041	0.598104855132375	0.7147609873677644
19555	SNHG32	-0.5276256	-0.12172312	0.5978491963675742	0.7145080659854253
19556	ENSG00000259530	-0.52776706	-0.6327413	0.5977413488079365	0.7144142398883027
19557	ABHD3	-0.5285075	-0.040385906	0.5972371554605773	0.7139868662481698
19558	UHRF1BP1L-DT	-0.5287397	-0.39907163	0.5970712473593964	0.7138635448255857
19559	ENSG00000261012	-0.5289696	-0.4503059	0.5969150608467224	0.713794567639638
19560	ENSG00000273360	-0.52903926	-0.32425383	0.5968681571544299	0.7137735257872017
19561	ENSG00000249541	-0.52907485	-0.64079684	0.5968299637760308	0.7137534377898901
19562	RAD1	-0.53025377	-0.09762003	0.5960262923364511	0.7129768701596781
19563	ENSG00000223504	-0.5307193	-0.6369436	0.5956933403701742	0.712683625426168
19564	ENSG00000260646	-0.531268	-0.30712417	0.5953243894484048	0.7123122141857104
19565	LINC01476	-0.5313719	-0.1396807	0.5952519889235282	0.7122605866774282
19566	RIT1	-0.53148526	-0.08145286	0.5951741896710152	0.7121849936997592
19567	ZNF35	-0.53178066	-0.1335274	0.5949692893266072	0.7120097916503358
19568	ENSG00000289996	-0.5323157	-0.44879848	0.5945960222678739	0.7116680289134348
19569	ENSG00000250905	-0.53233695	-0.39424863	0.5945834355025739	0.7116680289134348
19570	ENSG00000248388	-0.5326955	-0.288557	0.5943366674485506	0.7114800155213746
19571	ENSG00000278816	-0.53291434	-0.63059896	0.5941787933487652	0.7113434835041466
19572	LINC01600	-0.5329377	-0.22334588	0.5941661177230522	0.7113434835041466
19573	MTRR	-0.53318006	-0.06436922	0.594000740997503	0.711217744027744
19574	TSPEAR-AS1	-0.533516	-0.35272542	0.5937680230476274	0.7109915460516206
19575	WT1-AS	-0.5338112	-0.21450791	0.5935639865887768	0.7107996611149426
19576	ENSG00000260563	-0.5340475	-0.3555734	0.5934006664240836	0.7106739868555414
19577	ENSG00000269967	-0.53410447	-0.16922273	0.5933611056045811	0.7106615622413156
19578	ENSG00000231769	-0.5341151	-0.15168932	0.5933523421124894	0.7106615622413156
19579	RPP38	-0.53464484	-0.06367796	0.5929875884769048	0.710319023556066
19580	NFKBIB	-0.53466135	-0.1517339	0.5929764266100687	0.710319023556066
19581	TRIM66	-0.53468406	-0.04922766	0.592960670806246	0.710319023556066
19582	ENSG00000287866	-0.53514504	-0.48051605	0.5926427128738114	0.7100106974889016
19583	ENSG00000265737	-0.5352452	-0.13255271	0.5925722820530959	0.7099437840780786
19584	ENSG00000267417	-0.5353147	-0.48736584	0.5925143892335889	0.7098993531011314
19585	FOLH1B	-0.53532064	-0.19138263	0.5925206190428475	0.7098993531011314
19586	ENSG00000260536	-0.5354565	-0.26039746	0.5924216593572178	0.709846380149933
19587	C1QBPP2	-0.5358229	-0.64305663	0.5921611201415364	0.7096083032790134
19588	TMEM97	-0.53603214	-0.22404705	0.5920281594027892	0.709553733672894
19589	TULP3P1	-0.5361016	-0.37494016	0.5919799150864145	0.709530836940148
19590	ENSG00000279956	-0.5364327	-0.26855353	0.5917513575805555	0.7093616485687745
19591	UBL3	-0.5365347	-0.043909714	0.591681462816037	0.7093127831277477
19592	ZDHHC22	-0.536555	-0.48177126	0.5916652456428421	0.7093108030899072
19593	TCL6	-0.53679854	-0.41236296	0.5914975601845819	0.7091272325423134
19594	TAS2R10	-0.53711194	-0.42078808	0.5912828623359123	0.7089571052575221
19595	ENSG00000272953	-0.5371209	-0.37598932	0.5912753013924169	0.7089571052575221
19596	ENSG00000253886	-0.53737324	-0.6381312	0.5910944053895264	0.7088009493403058
19597	MYH13	-0.5374829	-0.20620467	0.591025636000364	0.7087533901831053
19598	SYCP1	-0.53765684	-0.20320937	0.5909061247975602	0.7086624258826673
19599	CHUK-DT	-0.5380029	-0.4187577	0.5906643428833848	0.7084771470378096
19600	ZNF567-DT	-0.5381188	-0.18545781	0.5905883612587166	0.7084034586215666
19601	LINC02488	-0.53848207	-0.3959143	0.5903361044335304	0.7082229900892802
19602	ZNF574	-0.5388302	-0.2201086	0.59009662523646	0.7079962464937223
19603	ENSG00000262529	-0.5388994	-0.34923846	0.5900472138309729	0.7079804795871599
19604	PDE2A-AS1	-0.5389183	-0.49829823	0.5900301557535419	0.7079804795871599
19605	MED14P1	-0.539184	-0.1737177	0.5898524741326623	0.70783459710979
19606	ENSG00000259442	-0.53929484	-0.3065016	0.589773937248836	0.7077752334001285
19607	ENSG00000214347	-0.5393266	-0.30605677	0.5897536805128898	0.7077752334001285
19608	PEX11G	-0.5395224	-0.16131228	0.5896189285668653	0.7076589669340531
19609	ARHGAP19	-0.5395459	-0.060507398	0.5896033654548112	0.7076589669340531
19610	SPN	-0.5396369	-0.21991195	0.5895380161244619	0.7076160173594805
19611	CLUH	-0.53970885	-0.057057723	0.5894905735715819	0.7076160173594805
19612	SUV39H2-DT	-0.53975844	-0.43799707	0.5894566053150385	0.7076036622287017
19613	C1RL-AS1	-0.5398782	-0.046506185	0.5893741623233792	0.7075395773899648
19614	ENSG00000261067	-0.53995526	-0.48470542	0.5893126140234588	0.7074968355701763
19615	ENSG00000272770	-0.5399838	-0.34788638	0.5892979269985466	0.7074968355701763
19616	ALMS1P1-1	-0.540182	-0.21985963	0.5891648517860013	0.7073580521258028
19617	CORO1A-AS1	-0.5402166	-0.6450369	0.5891300469381537	0.7073337037917705
19618	SIX1	-0.540418	-0.6339813	0.5889987568696783	0.7071935072866589
19619	ENSG00000285634	-0.54083943	-0.30576265	0.5887112792734585	0.7069659479962702
19620	ZNF23	-0.5409942	-0.105049826	0.5886047637818252	0.7069191296575972
19621	RASGRP4	-0.54108053	-0.30626032	0.5885456195095294	0.7068760069766454
19622	CBLL1	-0.54114217	-0.10261764	0.5885034124577074	0.7068737272354757
19623	ENSG00000249276	-0.5414718	-0.6426545	0.5882673727137022	0.7066812500964988
19624	ENSG00000248664	-0.5415443	-0.17221418	0.5882261594581366	0.7066491726889591
19625	KIAA0895L	-0.54181594	-0.070034206	0.5880390356189065	0.7064418037440672
19626	ENSG00000269392	-0.54186463	-0.43944603	0.5880037319752558	0.7064168185452326
19627	ENSG00000204422	-0.5419487	-0.3575675	0.5879451510850764	0.7063638665698192
19628	PLSCR2	-0.54216784	-0.13036962	0.5877966857866146	0.7062203445286824
19629	TSPYL4	-0.5428095	-0.15678132	0.587354589881407	0.7058110750905554
19630	ENSG00000229160	-0.54285896	-0.45916796	0.5873207989959782	0.7057878854384105
19631	UBR5-DT	-0.5429841	-0.16613297	0.5872340791788544	0.7057010879710744
19632	ENSG00000197991	-0.54314643	-0.34748653	0.587120162464032	0.7055990146263278
19633	ENSG00000253336	-0.54321724	-0.4824587	0.58706734246776	0.705570360657839
19634	CDKN2AIP	-0.54348975	-0.17166145	0.5868865632691519	0.7054053178517415
19635	LINC01031	-0.54414743	-0.19130644	0.5864341338733057	0.7050355367442414
19636	CFAP95	-0.5444376	-0.27825513	0.586233238611249	0.704828813299689
19637	ACBD7	-0.5445327	-0.3298265	0.5861651020724128	0.7047642925393762
19638	NCF1	-0.5445575	-0.34951654	0.5861487460855337	0.7047620274769967
19639	PROS1	-0.5446652	-0.053945225	0.5860774373438635	0.7047155312712277
19640	DNAH2	-0.54472035	-0.16750272	0.5860402552735273	0.704708109817947
19641	ENSG00000249019	-0.5449118	-0.6420961	0.5859023034619228	0.7046048889709271
19642	ENSG00000259948	-0.5452509	-0.49736166	0.5856570150375746	0.7043446932307569
19643	FAM240C	-0.5456019	-0.48578322	0.585431425896642	0.704160337350623
19644	ENSG00000249679	-0.5457878	-0.24848934	0.5853060280098711	0.7040831343481658
19645	ENSG00000237654	-0.54588956	-0.24928586	0.5852350019083612	0.7040284114259374
19646	LINC01056	-0.54591817	-0.64049006	0.5852122921733558	0.7040224120675636
19647	PPM1D	-0.5459235	-0.05451395	0.5852126699716318	0.7040224120675636
19648	ENSG00000260345	-0.5459455	-0.42174864	0.585195798852306	0.7040224120675636
19649	ENSG00000290226	-0.54598033	-0.22814573	0.585172035091134	0.7040224120675636
19650	ENSG00000290803	-0.54607564	-0.27721682	0.5851073173436196	0.7039791510809039
19651	MRPL48	-0.5466468	-0.06213421	0.5847160614097477	0.7036127099392596
19652	LINC01709	-0.5468453	-0.1807498	0.5845783264222686	0.7035151401494413
19653	ENSG00000235204	-0.54688877	-0.5269003	0.58454755859297	0.7035142477908325
19654	NME1	-0.54693127	-0.21756677	0.584520502711753	0.7034990717477374
19655	ADIPOR1	-0.547074	-0.09863264	0.5844226771780874	0.703416103144303
19656	DDT	-0.54726297	-0.18301536	0.584292839736922	0.7032945946292113
19657	LINC02271	-0.54728407	-0.48223546	0.5842733537964391	0.7032885232018932
19658	ENSG00000287963	-0.54738086	-0.23000577	0.5842116375882636	0.7032663847153127
19659	ENSG00000280163	-0.5473853	-0.32910827	0.5842096907711378	0.7032663847153127
19660	LINC01565	-0.54790854	-0.6512799	0.5838392014063905	0.7029918264783009
19661	NR1I2	-0.5479735	-0.05331916	0.5838045170425973	0.7029674448221053
19662	ATP12A	-0.5479793	-0.30337727	0.5837992000134266	0.7029674448221053
19663	ENSG00000260834	-0.5482558	-0.43341753	0.5836099221103762	0.7028200204493571
19664	PPP1R3G	-0.54831576	-0.64478415	0.5835642352924768	0.7027823807471631
19665	DNAJA3	-0.5483995	-0.06670223	0.5835122150643731	0.7027400920286305
19666	ARSH	-0.5485378	-0.37428206	0.5834141600412763	0.7026711539012706
19667	PACSIN1	-0.5485543	-0.27497134	0.5834061866699718	0.7026711539012706
19668	ENSG00000258017	-0.54902935	-0.062339	0.5830801235312166	0.7023730639355675
19669	ENSG00000287456	-0.5493193	-0.5108502	0.5828811063178202	0.7021680671729179
19670	ARAP1-AS1	-0.5493398	-0.5712777	0.5828655175860993	0.7021666578123853
19671	SLC18A2	-0.54947716	-0.25364515	0.5827712457462375	0.7020853857644924
19672	CCDC61	-0.549621	-0.11083718	0.5826742869983579	0.7020057503277098
19673	UGT2B10	-0.54968065	-0.64503986	0.5826285670833055	0.7019854015493793
19674	ENSG00000236366	-0.5498806	-0.2531826	0.5824953136265015	0.7018943134305778
19675	ENSG00000286410	-0.5499512	-0.4989699	0.5824453540274223	0.7018688471351927
19676	ENSG00000286280	-0.5499652	-0.4963955	0.5824236536457568	0.7018600649635264
19677	EFCAB10	-0.55005974	-0.20927626	0.5823738275152421	0.7018363700147308
19678	KLC4	-0.550279	-0.05047836	0.5822232763890427	0.7016953577521319
19679	LINC01808	-0.5505538	-0.3519011	0.5820334276483499	0.7015634231731726
19680	RNF157-AS1	-0.5505786	-0.29985815	0.5820163967474319	0.7015602596239218
19681	MS4A18	-0.5507617	-0.40348485	0.5818897908475358	0.7014543411574456
19682	ENSG00000242545	-0.55086464	-0.2986336	0.5818199270371385	0.7014276082302958
19683	FLNB-AS1	-0.5509811	-0.26344222	0.5817406680228069	0.7013667818225057
19684	LVRN	-0.5509845	-0.26309073	0.5817380708970304	0.7013667818225057
19685	C14orf39	-0.55117786	-0.18415456	0.5816065342102755	0.7012571492973828
19686	KDM4A-AS1	-0.55159533	-0.17829831	0.5813206925744646	0.7009800952707894
19687	MTND1P32	-0.5516681	-0.45902723	0.5812704299454088	0.70095603094078
19688	ENSG00000289890	-0.55188745	-0.49829325	0.581120895168771	0.7007930600992721
19689	MTG2	-0.55209047	-0.07937032	0.5809816912462114	0.7006598910427935
19690	SPATA21	-0.5525888	-0.17870256	0.5806405723274499	0.7003525682667597
19691	ZNF725P	-0.5526447	-0.37956753	0.5805980330675902	0.7003186043723654
19692	EPS15L1	-0.55268973	-0.037918586	0.5805717616024448	0.7003042615306613
19693	MACROD2-AS1	-0.55271626	-0.2581511	0.5805529906602858	0.7002989655736691
19694	OXTR	-0.5529676	-0.26572385	0.5803813012465453	0.7001265477991594
19695	LINC00605	-0.55372703	-0.48812988	0.5798555669228729	0.6996829971259741
19696	DAPK3	-0.5537475	-0.0707191	0.5798476905752769	0.6996829971259741
19697	ENSG00000261723	-0.55398124	-0.27017084	0.5796879191400367	0.699567375072027
19698	LINC02482	-0.5543438	-0.1517996	0.5794391560366949	0.6993538222631845
19699	HNRNPA1P76	-0.5544773	-0.6529741	0.5793409376552915	0.6992872718289103
19700	MDN1	-0.5548528	-0.034261625	0.5790914480175329	0.6990727648874024
19701	ABRA	-0.5553625	-0.49701062	0.5787358385090269	0.6987649329287193
19702	MED13L	-0.5554989	-0.023305845	0.5786502886262548	0.6987036069497474
19703	ENSG00000289358	-0.555516	-0.2708223	0.5786370965583782	0.6987036069497474
19704	ENSG00000283103	-0.5557387	-0.18100554	0.5784853637780378	0.6986008740300778
19705	SLC5A3	-0.5557982	-0.04316401	0.5784451529483297	0.6985696373940521
19706	CBWD1	-0.5560373	-0.07978611	0.5782817599253821	0.6984242738237211
19707	MECOM-AS1	-0.556218	-0.31969905	0.5781583469851241	0.698327178468217
19708	DUX4L27	-0.55652535	-0.65609306	0.5779400358968229	0.6981689905328387
19709	GOLGA8R	-0.55653465	-0.24871492	0.5779413599400344	0.6981689905328387
19710	SLC4A1AP	-0.5565711	-0.07308491	0.5779174008847419	0.6981689905328387
19711	SEPTIN14P1	-0.5566308	-0.24262115	0.5778738769769884	0.6981689905328387
19712	NCOA5LP	-0.5569244	-0.56509405	0.5776726042690827	0.6979828424646634
19713	ENSG00000229190	-0.5569749	-0.64529043	0.5776409547828874	0.6979619188650236
19714	IGIP	-0.55735666	-0.18754594	0.5773791934716297	0.6977148803613347
19715	MCM3AP-AS1	-0.5575524	-0.088494666	0.5772467390127252	0.6976067524429642
19716	ENSG00000286538	-0.5576276	-0.6590954	0.5771858741554521	0.6975641501267149
19717	CLTRN	-0.5579479	-0.30003765	0.5769769739053479	0.6974191986507802
19718	SWI5	-0.5579497	-0.08327976	0.5769754609722448	0.6974191986507802
19719	ARHGAP42P2	-0.5579818	-0.65438706	0.5769474506512924	0.697418134136341
19720	SPRTN	-0.5581298	-0.12037881	0.5768521120314815	0.697354818452178
19721	ZNF606	-0.55815035	-0.0753528	0.5768387434259531	0.697354818452178
19722	ENSG00000287006	-0.5581638	-0.6482177	0.5768277879288999	0.697354818452178
19723	CDKL4	-0.5581828	-0.16040722	0.576816714267081	0.697354818452178
19724	AP1S1	-0.5581995	-0.15858269	0.5768037022212991	0.697354818452178
19725	CASC18	-0.558252	-0.3781834	0.5767683672542466	0.6973401347769825
19726	ENSG00000215146	-0.55845493	-0.20821878	0.5766296189618404	0.6971896909949525
19727	ENSG00000269635	-0.558598	-0.4177785	0.5765296080765641	0.6970860774186244
19728	LINC02750	-0.5591374	-0.66122884	0.5761549645417465	0.6967022860363025
19729	SCO1	-0.5592019	-0.07569518	0.5761207939420447	0.6966782653370837
19730	ENSG00000235292	-0.5594309	-0.30274144	0.5759639144096665	0.6965404466057897
19731	ENSG00000230773	-0.55958277	-0.10229609	0.5758611719403268	0.6964680827306603
19732	ENSG00000283446	-0.5596897	-0.32995465	0.575786096022044	0.6964118745270222
19733	ENSG00000282885	-0.559734	-0.34006113	0.5757552215878705	0.6963918280484357
19734	CROCC	-0.5597882	-0.056685917	0.5757208360085104	0.6963748909661294
19735	MCPH1-DT	-0.5605102	-0.575477	0.5752288000619094	0.6959106676624068
19736	MYZAP	-0.56071705	-0.49453446	0.5750825361242959	0.6957510022900966
19737	ENSG00000287364	-0.56122994	-0.6534414	0.5747348917280272	0.6954340743768689
19738	ENSG00000236495	-0.5612424	-0.5034591	0.5747155515031876	0.6954279519717289
19739	ENSG00000266818	-0.561321	-0.67603564	0.5746581832985609	0.6953758127987605
19740	SEPSECS	-0.56165475	-0.08714713	0.5744493020001401	0.6953303864784953
19741	TCERG1L	-0.5617495	-0.15892382	0.5743832776172149	0.6952850323987853
19742	ENSG00000260593	-0.5620246	-0.29974055	0.5741978257389313	0.6951296603648007
19743	ENSG00000261754	-0.56222314	-0.49970847	0.5740512355458129	0.6949998834662582
19744	DLG1-AS1	-0.5624953	-0.32439142	0.5738739147670466	0.6948753755087803
19745	ENSG00000286244	-0.5624965	-0.22746176	0.5738750690791052	0.6948753755087803
19746	LMTK3	-0.5625508	-0.09764196	0.5738382846360626	0.6948753755087803
19747	APOA1	-0.56258476	-0.101366356	0.5738147667777824	0.6948753755087803
19748	SLCO1B3	-0.5626417	-0.25679815	0.5737752048828362	0.6948598658953634
19749	ENSG00000272449	-0.5626454	-0.32057106	0.5737734227400075	0.6948598658953634
19750	ADAR	-0.56287766	-0.039602038	0.5736162795125963	0.6947019542328877
19751	COMETT	-0.56327224	-0.23529077	0.5733457692547923	0.6944468408416528
19752	ENSG00000291228	-0.5633481	-0.11161897	0.5732958703739394	0.6944468408416528
19753	PPP1CC	-0.56351346	-0.07425518	0.5731834053718028	0.6944180987770717
19754	FEM1B	-0.5636014	-0.103532806	0.5731232228732962	0.6943811192586898
19755	ENSG00000286643	-0.56370026	-0.49723935	0.5730506287543522	0.6943205415215333
19756	ENSG00000291179	-0.56391233	-0.42363966	0.5729021902719456	0.6941651330363316
19757	ENSG00000278936	-0.56398964	-0.5489776	0.5728590456393988	0.6941477578539192
19758	ENSG00000287735	-0.5639981	-0.45451435	0.5728452815156625	0.6941477578539192
19759	UBE2V1P2	-0.5641645	-0.66326594	0.5727318853576091	0.6940796673587708
19760	DDX43	-0.56452733	-0.2588482	0.5724931409595436	0.6938248712967959
19761	ENSG00000261141	-0.56492496	-0.67665505	0.5722065474509468	0.6935638411968591
19762	KRT18P4	-0.5650311	-0.2488607	0.5721492794997941	0.6935116888958824
19763	ATG101	-0.5650641	-0.16464527	0.5721270681944386	0.6935020278016868
19764	ENSG00000235615	-0.56510156	-0.6586473	0.5720984430603389	0.6934845915306512
19765	ENSG00000272149	-0.565392	-0.50097424	0.5718989788847944	0.6933636187350739
19766	SAC3D1	-0.56607735	-0.44907007	0.5714358307225285	0.692991883766453
19767	POLR2J3	-0.5662508	-0.07199849	0.5713216129036043	0.6928878792942103
19768	MAGEC3	-0.5663245	-0.432447	0.5712722231825532	0.6928452350893826
19769	ENSG00000262052	-0.56682897	-0.49382994	0.5709264678116706	0.6924776370982001
19770	XRCC5	-0.5671437	-0.03146188	0.5707154047797819	0.6922906088269272
19771	GRIN2B	-0.56721103	-0.10040411	0.5706691780921522	0.6922517781724157
19772	ENSG00000280029	-0.56762767	-0.26245865	0.5703862449029791	0.6919602748813032
19773	ENSG00000256306	-0.5676311	-0.46568677	0.5703826313504188	0.6919602748813032
19774	HTN1	-0.56764644	-0.66773105	0.5703646247550227	0.6919602748813032
19775	FBXO40	-0.5679987	-0.43425968	0.5701341162010265	0.6917313034737204
19776	FAM242F	-0.5683061	-0.5420503	0.5699246322595724	0.6915208606397572
19777	ENSG00000254695	-0.56835395	-0.19644904	0.5698927336137132	0.6914993855962677
19778	ENSG00000253256	-0.5686472	-0.35090843	0.5696943477541356	0.6913103423022325
19779	QRFP	-0.56872946	-0.6705561	0.5696282960963757	0.6912646406165442
19780	GPRIN1	-0.56890917	-0.25321484	0.5695168129698507	0.6911810237254097
19781	LEMD1	-0.5690014	-0.1304321	0.5694536481276149	0.6911268907748664
19782	RXFP2	-0.5692076	-0.3876333	0.5693141914009712	0.6910384469801719
19783	C12orf42	-0.56951976	-0.13201925	0.5691021555084772	0.690842404060672
19784	TEAD3	-0.56953925	-0.054499485	0.5690894164122862	0.690842404060672
19785	SMIM11	-0.5705602	-0.5105322	0.568388359331254	0.6902587611649228
19786	ENSG00000287016	-0.5710053	-0.47816664	0.5680952573520085	0.6900060568296531
19787	ENSG00000247324	-0.5712403	-0.5150088	0.5679309195313584	0.6898924871994335
19788	CPN1	-0.57126343	-0.27005157	0.567919063687931	0.6898924871994335
19789	PAX1	-0.5713802	-0.67075956	0.5678325352807718	0.6898245971936093
19790	ZNF835	-0.57179147	-0.34266552	0.5675616741501237	0.6896331755018396
19791	ESCO2	-0.5720461	-0.107455604	0.5673893686542875	0.6894991343020185
19792	ENSG00000250865	-0.5722447	-0.6685189	0.5672490530456646	0.6893740199945287
19793	ENSG00000251654	-0.5724039	-0.29988402	0.5671462916407606	0.689283239170475
19794	ENSG00000248138	-0.5735777	-0.17203781	0.5663528682811053	0.6885423402125341
19795	GSTA11P	-0.57377565	-0.43432298	0.5662161620262043	0.6884105122672416
19796	ENSG00000216775	-0.5738705	-0.33572984	0.5661555820452261	0.6883540442523262
19797	PIN1	-0.5739823	-0.11971774	0.5660800442013252	0.6882793866103099
19798	ENSG00000235522	-0.57400864	-0.42000237	0.5660612627437125	0.6882737353148064
19799	TNK2-AS1	-0.5741719	-0.5263948	0.5659469015046815	0.6881918000907873
19800	ENSG00000279035	-0.5743616	-0.5156379	0.5658225313394141	0.6881078305138137
19801	HCG15	-0.57452303	-0.66555953	0.565710821084841	0.6880846652212941
19802	LINC00680	-0.57456356	-0.22400516	0.5656871842232494	0.6880765934984464
19803	CNTNAP3P1	-0.574678	-0.6737852	0.5656002959611255	0.688022461786898
19804	DHDDS-AS1	-0.57476586	-0.1766066	0.5655500158758772	0.688022461786898
19805	ENSG00000275254	-0.5749348	-0.6793298	0.5654231620432308	0.6879100893192409
19806	ENSG00000290815	-0.5751398	-0.67132175	0.5652900510782128	0.6877653252237748
19807	ABCC12	-0.5753508	-0.29893714	0.5651510248981864	0.6876193579550761
19808	ENSG00000289009	-0.5753821	-0.6636659	0.5651320726270406	0.6876193579550761
19809	ENSG00000266379	-0.5757246	-0.66681343	0.5648983709167058	0.6874261798915923
19810	ENSG00000249547	-0.5760102	-0.17007728	0.5647084602159027	0.6872465974158198
19811	ENSG00000235066	-0.57633144	-0.26795667	0.5644915922191925	0.6870513498260538
19812	PSMD13	-0.57670856	-0.073590845	0.5642372359999877	0.6868075135765537
19813	BTG1-DT	-0.57767415	-0.19678925	0.5635848699873269	0.6861020948613281
19814	ENSG00000259066	-0.5777033	-0.1871996	0.563564360356394	0.6861020948613281
19815	MIDEAS-AS1	-0.57773775	-0.20024832	0.5635421692911589	0.6861020948613281
19816	ENSG00000232058	-0.57776916	-0.4136663	0.5635202429561436	0.6861020948613281
19817	ENSG00000223623	-0.577782	-0.6949983	0.5634916160651007	0.6861020948613281
19818	ENSG00000237525	-0.5779361	-0.1879052	0.5634071343129261	0.6860400726819912
19819	LINC02983	-0.5780021	-0.32840502	0.5633632324304412	0.6860037680760559
19820	LANCL3	-0.57800806	-0.21090092	0.563359388902507	0.6860037680760559
19821	HEXIM2-AS1	-0.57845	-0.06851089	0.5630616023753942	0.6857050593297226
19822	PEX1	-0.57875055	-0.06825834	0.5628586883983685	0.6854966307592321
19823	DEPTOR-AS1	-0.5789508	-0.43799055	0.562719886230933	0.6853574684792412
19824	ZNF544	-0.5789793	-0.04024374	0.5627042797520083	0.6853556015147263
19825	ENSG00000285796	-0.5791489	-0.14943652	0.5625889076177281	0.6852493590247398
19826	BOLA3-DT	-0.57915187	-0.31958818	0.5625856230595273	0.6852493590247398
19827	RNU4-8P	-0.5791672	-0.5083242	0.562575716029468	0.6852493590247398
19828	EFL1	-0.57921684	-0.046776384	0.5625438463163044	0.6852458909378006
19829	FOXRED1	-0.5792301	-0.08744921	0.5625349703741465	0.6852458909378006
19830	OR5AU1	-0.57944524	-0.5153552	0.5623771031260711	0.6851412830277345
19831	LRRC42	-0.57959867	-0.1319591	0.5622872101558503	0.6851217894805613
19832	RPS28	-0.5798354	-0.19497807	0.562126663797792	0.6849947269630626
19833	B4GALT5	-0.57985574	-0.037955515	0.5621130728691612	0.6849947269630626
19834	ENSG00000248863	-0.5800115	-0.1042188	0.5620078389523067	0.6849013448773631
19835	MICOS10-DT	-0.5800608	-0.5529136	0.5619707542895462	0.6848732899319883
19836	REG1A	-0.5800978	-0.08766377	0.5619482459227367	0.6848629981466898
19837	CTDSPL2	-0.5802014	-0.040926326	0.5618805629447579	0.6848371471236292
19838	CUL4AP1	-0.5803548	-0.69826734	0.5617556189735544	0.684713917172031
19839	LINC03028	-0.58076835	-0.45577255	0.5614979986479076	0.6845027045374071
19840	RPP25	-0.5808367	-0.51308465	0.5614418878377202	0.684451435786344
19841	PSG3	-0.58095753	-0.5088822	0.5613639600956527	0.6843735668729026
19842	SELENOW	-0.5810234	-0.08262976	0.5613257485661279	0.6843441143519251
19843	RPL23P2	-0.58117676	-0.38294968	0.5612198622383934	0.6842896166424772
19844	ENSG00000226594	-0.5816019	-0.5189458	0.560921648851129	0.6840226988469045
19845	KRT18P52	-0.58182096	-0.675391	0.5607833741908066	0.6838712031739138
19846	GRAMD2B	-0.5819274	-0.037863337	0.5607164923356805	0.6838238898039861
19847	MT1M	-0.5821416	-0.5113815	0.560564993348537	0.6837076175542129
19848	ENSG00000253432	-0.5825183	-0.6953393	0.5603011785945746	0.6834885597855413
19849	FABP7	-0.5825239	-0.70839554	0.5602899412678366	0.6834885597855413
19850	LINC02119	-0.5825752	-0.21872965	0.5602805791388947	0.6834885597855413
19851	PMS2P8	-0.58271855	-0.67438143	0.5601803941873715	0.6833925756835668
19852	MRPS9-AS2	-0.58296365	-0.2209376	0.560019385274428	0.6832132681337297
19853	LINC02112	-0.5830432	-0.14907365	0.5599653904930226	0.6831693370537986
19854	ATP5MK	-0.5830683	-0.12146853	0.5599493857073019	0.6831693370537986
19855	LINC01358	-0.5833438	-0.12413288	0.5597638692230997	0.6829870941928871
19856	LINC02827	-0.5835427	-0.6751617	0.5596258067591557	0.6828870787199902
19857	RPS12P3	-0.58362895	-0.43650484	0.5595730240599066	0.6828568918375516
19858	PFN2	-0.58397466	-0.14223428	0.5593400614272228	0.682641028303917
19859	ENSG00000258416	-0.5842011	-0.22905868	0.5591865015766049	0.6825049312959599
19860	P3H2-AS1	-0.58441347	-0.35742536	0.5590438035400215	0.6823820720070174
19861	AHCTF1P1	-0.5846709	-0.41084552	0.5588694980914779	0.6822548148218593
19862	RAD51D	-0.58479035	-0.074660756	0.5587910211395566	0.6821761129970952
19863	ROPN1B	-0.58500606	-0.6761712	0.5586419837432577	0.6820283625232944
19864	FAM72B	-0.5850776	-0.3462055	0.558594883383553	0.6819972712974967
19865	CDKN2AIPNL	-0.585182	-0.24670886	0.5585285215693122	0.6819582274441471
19866	ENSG00000255572	-0.58537143	-0.48760483	0.5583958199552872	0.6818132948921238
19867	ENSG00000233060	-0.5854746	-0.3484755	0.5583289581231596	0.6818019959970281
19868	ZNF576	-0.58559173	-0.19584084	0.5582500568413313	0.6817549721150354
19869	ENSG00000286753	-0.58560777	-0.15861008	0.5582416899589027	0.6817549721150354
19870	XK	-0.58569854	-0.13324328	0.5581804430272841	0.6817287030690251
19871	ENSG00000272777	-0.58584183	-0.42462143	0.5580798093301684	0.6816325287743108
19872	OGFOD2	-0.5859931	-0.16083622	0.5579827394942831	0.6815310621493001
19873	ZKSCAN7	-0.5860794	-0.12296182	0.5579245426066575	0.681477071806642
19874	SRR	-0.5861105	-0.13702326	0.5579039930278231	0.6814690642236613
19875	MT1F	-0.5861298	-0.4450065	0.5578906157809272	0.6814690642236613
19876	ENSG00000278192	-0.58614236	-0.507236	0.557880926014347	0.6814690642236613
19877	ENSG00000285701	-0.5861483	-0.34764296	0.5578754975501091	0.6814690642236613
19878	LINC02755	-0.58635145	-0.106227055	0.5577420331373955	0.6813566848888665
19879	CCDC168	-0.58646405	-0.27060696	0.5576643498471323	0.6813130584258819
19880	RBMXL1	-0.58648455	-0.13501185	0.55765203470313	0.6813130584258819
19881	TMEM44-AS1	-0.58654815	-0.19660647	0.557608771070695	0.681279339997007
19882	STARD6	-0.58682156	-0.39066368	0.5574245702289031	0.6810884614865296
19883	TROAP-AS1	-0.586964	-0.30438036	0.5573300003039205	0.6810070847292699
19884	ENSG00000261310	-0.58703154	-0.56490505	0.5572831403116607	0.6809669125761487
19885	ENSG00000285764	-0.58732474	-0.69433635	0.5570734182004564	0.6808131432611194
19886	FBXO36	-0.58750176	-0.08234775	0.5569693307230978	0.6807201020844126
19887	FAM47E-STBD1	-0.5875644	-0.21714818	0.5569260627847094	0.6807014823261138
19888	HSP90AA2P	-0.5880342	-0.28495693	0.5566100031354675	0.6804039930175115
19889	ENSG00000278275	-0.58832383	-0.68685675	0.5564085048185172	0.6802224573894701
19890	PSMA6P2	-0.5887688	-0.52297884	0.5561151637981041	0.6799150472405933
19891	DGUOK-AS1	-0.58890086	-0.19610244	0.556030552876285	0.6798286684401036
19892	ENSG00000232835	-0.5889236	-0.5299007	0.5559998342171837	0.6798081781292127
19893	EEF1DP1	-0.58981234	-0.7018745	0.5554014283479558	0.6792129468795046
19894	ENSG00000272181	-0.58991534	-0.69279397	0.5553382572626278	0.6791922483356568
19895	GAR1	-0.58995754	-0.122303516	0.5553217031609542	0.6791922483356568
19896	ENSG00000255227	-0.5904906	-0.47433287	0.5549637388852887	0.6789302731700826
19897	ENSG00000285939	-0.5905062	-0.09027749	0.554954925989243	0.6789302731700826
19898	LINC01429	-0.590768	-0.2485101	0.5547781034127742	0.6788257011481514
19899	ENSG00000260103	-0.5908587	-0.24565478	0.5547158334700588	0.6787836183211027
19900	ENSG00000279907	-0.591031	-0.6844687	0.5545971247714354	0.6786732996795297
19901	ENSG00000286652	-0.5914154	-0.19971597	0.5543456337008157	0.678432374194806
19902	ENSG00000285728	-0.5919413	-0.14247882	0.5539926790945437	0.6780691051485683
19903	ENSG00000218565	-0.59199935	-0.69309354	0.5539433236920646	0.6780257371225095
19904	REXO2	-0.5920925	-0.10412772	0.5538921515647719	0.6780173503464979
19905	DNAJA2	-0.59211206	-0.10536395	0.5538790648055957	0.6780173503464979
19906	ZNF567	-0.59215534	-0.095840506	0.5538500258751554	0.6780137898458601
19907	SAMD10	-0.5924719	-0.23060116	0.5536364563712656	0.6778545821986195
19908	DUSP2	-0.59265876	-0.38089493	0.5535119128553476	0.6777361745003952
19909	ENSG00000235189	-0.59290135	-0.12813134	0.5533509156605083	0.677607193996063
19910	ENSG00000287505	-0.5931856	-0.38636148	0.553154817017256	0.6774011285798504
19911	C19orf18	-0.5933137	-0.111853376	0.5530747593296264	0.6773244852703928
19912	ENSG00000255520	-0.5933383	-0.3673948	0.5530587264384215	0.6773244852703928
19913	MPPE1	-0.59341943	-0.07717962	0.5530048384436408	0.6772888284180285
19914	MICB	-0.5934974	-0.2805268	0.5529492542473313	0.6772515790577601
19915	ENSG00000285966	-0.5935078	-0.24757656	0.5529444003259456	0.6772515790577601
19916	ENSG00000257511	-0.5936262	-0.27560204	0.5528657543880644	0.6772251844089809
19917	EXOC6	-0.59375435	-0.041457165	0.5527799636286599	0.6771804857312457
19918	IFITM5	-0.5939109	-0.6915792	0.5526666101271739	0.6770756875464935
19919	ENSG00000287854	-0.5941172	-0.54646903	0.5525354216317401	0.6769530958658158
19920	ENSG00000262692	-0.59437203	-0.5204436	0.5523610427843887	0.6768545849755708
19921	DCST1-AS1	-0.5945755	-0.6811865	0.55223032882437	0.6767965912442222
19922	MTMR4	-0.5945875	-0.05138206	0.552223330841604	0.6767965912442222
19923	LRRC61	-0.5946919	-0.14942732	0.5521540536909467	0.6767371732978059
19924	MOXD2P	-0.59482056	-0.69343007	0.5520577919473852	0.6766702832180661
19925	ENSG00000262898	-0.5951962	-0.30350837	0.5518150660006775	0.6764579001661672
19926	GLUD1P3-1	-0.5952624	-0.2065683	0.5517710520310717	0.6764209720020423
19927	ENSG00000279747	-0.59530467	-0.3782731	0.5517425685147435	0.6764030813768088
19928	CLPTM1	-0.5957015	-0.069459565	0.5514794391259017	0.6761996607551909
19929	TPTE	-0.5958805	-0.20657095	0.5513596918485366	0.6760868780188356
19930	DYNLL2-DT	-0.5959994	-0.69238865	0.5512716550488757	0.6760129698219718
19931	GKN3P	-0.59628487	-0.70873374	0.5510705092713521	0.6758540750549571
19932	PLCG1	-0.5963471	-0.043321736	0.5510480521564693	0.6758540750549571
19933	C16orf92	-0.59639704	-0.70350325	0.5509989436580472	0.6758417013546616
19934	MTOR-AS1	-0.59643465	-0.46630576	0.5509858737110791	0.6758417013546616
19935	TJP1	-0.59648615	-0.03287238	0.5509546312491378	0.6758284290320028
19936	ENSG00000282034	-0.59659547	-0.31787968	0.5508802152163551	0.6757711905034526
19937	CIBAR1P1	-0.59661806	-0.53054255	0.5508568791862704	0.6757595864325514
19938	IPO4	-0.5967025	-0.14283723	0.5508100361020396	0.6757354206589625
19939	LINC02739	-0.59674203	-0.5508848	0.5507807780415668	0.6757343191259975
19940	ENSG00000290123	-0.59698373	-0.36093646	0.5506225430788813	0.6756082693657023
19941	TMEM274P	-0.59705484	-0.28784886	0.5505757991614524	0.6755679365945477
19942	ENSG00000258687	-0.5972261	-0.40172	0.5504594218023895	0.6754761981336214
19943	ENSG00000230912	-0.59727097	-0.44339967	0.5504244439094124	0.6754502965805
19944	ENSG00000228782	-0.59728116	-0.14084952	0.5504242198192354	0.6754502965805
19945	LINC02028	-0.5972916	-0.20643078	0.550416948919366	0.6754502965805
19946	DNAJC7	-0.59736603	-0.046775397	0.5503677892098605	0.6754488558201055
19947	NLRP12	-0.59797037	-0.2674038	0.5499640896101349	0.6750724985716822
19948	ENSG00000249848	-0.5981391	-0.715333	0.5498301008619542	0.6749590686104221
19949	EARS2	-0.5981462	-0.08378973	0.5498470987664861	0.6749629204136609
19950	MAP3K20-AS1	-0.59819555	-0.123388514	0.5498138989087127	0.6749561937295241
19951	HNRNPA1P35	-0.59821945	-0.6960507	0.5497888676944456	0.6749424795549085
19952	ENSG00000272297	-0.5982775	-0.16697171	0.5497593958943836	0.6749233131132855
19953	SCOC-AS1	-0.5984134	-0.14488554	0.5496677353432713	0.6748618237128536
19954	NBDY	-0.5987327	-0.05198252	0.549456340834994	0.6746343054232348
19955	ENSG00000285212	-0.5987447	-0.34101468	0.5494482422924114	0.6746343054232348
19956	ENSG00000250243	-0.5987609	-0.27767366	0.5494364059481672	0.6746343054232348
19957	ENSG00000288728	-0.59889	-0.7011065	0.549338695911799	0.6746232772103574
19958	PRSS55	-0.59917897	-0.47841883	0.5491585836999047	0.6744747719802764
19959	ENSG00000289091	-0.59940785	-0.45906833	0.5490009895434903	0.6743322367086764
19960	ENSG00000255470	-0.5994421	-0.35444033	0.5489818423415174	0.674326200009889
19961	ENSG00000259564	-0.599443	-0.11155905	0.5489822277217146	0.674326200009889
19962	YTHDF1	-0.5998856	-0.08385064	0.5486879179521413	0.6740497017843491
19963	NXPH4	-0.60026616	-0.6862027	0.5484332738036533	0.6737538740587867
19964	CDK7	-0.6004567	-0.07467166	0.5483072273290506	0.6736160184785213
19965	PAFAH1B2P2	-0.6007145	-0.28224206	0.5481360252090752	0.6734226791369783
19966	ENSG00000287051	-0.6008972	-0.6907018	0.548009962245603	0.6733527399247187
19967	BCAN-AS1	-0.6011879	-0.27097812	0.5478187357400699	0.6731687305846562
19968	TBX20	-0.6012159	-0.40484062	0.5477990241418544	0.6731614948058247
19969	ENSG00000255050	-0.6013736	-0.39207911	0.5476955375044774	0.6730573396195471
19970	DMAC2	-0.60157233	-0.12696485	0.5475642545309463	0.6729621318730732
19971	ENSG00000289571	-0.6016726	-0.6890727	0.5474955488815824	0.6729244148162665
19972	ENSG00000235281	-0.6017297	-0.25576395	0.5474593795603866	0.672913354477319
19973	TEN1-CDK3	-0.60175276	-0.56237924	0.5474367457457527	0.6729030906236223
19974	ENSG00000232939	-0.6018953	-0.6883154	0.5473480805898056	0.6728195218097621
19975	GPR34	-0.6019517	-0.31672117	0.5473112592970064	0.6727997906158176
19976	ENSG00000261103	-0.602151	-0.44349387	0.5471799748737263	0.6726723655466822
19977	ENSG00000268673	-0.6027976	-0.6909036	0.5467463592365613	0.6722071802393916
19978	POLH	-0.60282093	-0.080293916	0.5467335016297012	0.6722071802393916
19979	BBOX1-AS1	-0.6029108	-0.14990479	0.5466731592603087	0.6721680934620642
19980	ENSG00000290680	-0.60301214	-0.690207	0.5466043427518619	0.6721343909130664
19981	ENSG00000286442	-0.60305756	-0.70242876	0.5465653292244113	0.6721046357858834
19982	PRPS1P2	-0.60308677	-0.72044456	0.5465344987023617	0.6720994196416064
19983	ENSG00000271963	-0.603327	-0.3977667	0.5463962614777133	0.6719463911068886
19984	NUCB1-AS1	-0.6035192	-0.21197848	0.5462683689101238	0.6718060768014851
19985	ENSG00000285812	-0.6037157	-0.2683474	0.5461378116392006	0.6716978411467335
19986	UPK3BL1	-0.60420907	-0.35320497	0.5458109735732322	0.6713961653759696
19987	ENSG00000245667	-0.604444	-0.53078943	0.5456443765546177	0.6712421019920369
19988	BPGM	-0.604478	-0.22594178	0.5456319658338153	0.6712421019920369
19989	TCTA	-0.60467964	-0.16750337	0.5454975239285853	0.6711462171313066
19990	ENSG00000275956	-0.60472614	-0.71879494	0.545446670848486	0.6711377349105536
19991	ENSG00000259882	-0.6047316	-0.5715875	0.5454630664508768	0.6711377349105536
19992	UGT2B29P	-0.6052869	-0.33143565	0.5450946098765097	0.6708369297893927
19993	CTLA4	-0.6055985	-0.5226959	0.5448872401505769	0.6706764382216296
19994	ADCY1	-0.6057366	-0.1190241	0.5447953790056057	0.6706042507157117
19995	LINC02364	-0.60574603	-0.4461552	0.5447834645525287	0.6706042507157117
19996	ENSG00000285710	-0.6061966	-0.20664293	0.5444909807393866	0.6703481678687057
19997	TEX37	-0.6063033	-0.7180891	0.5444006618709074	0.6703095075418716
19998	ENSG00000277879	-0.60694295	-0.58870196	0.5439947189219984	0.6699743259417688
19999	NAALADL2-AS1	-0.6070199	-0.70478684	0.5439342336264221	0.6699167756484448
20000	RAP1BL	-0.6071318	-0.53349084	0.5438615065048283	0.669878029283257
20001	ENSG00000289893	-0.6075089	-0.37714756	0.5436162608416817	0.6696775864629838
20002	ENSG00000218418	-0.60753685	-0.29619935	0.5435957325827577	0.6696775864629838
20003	ENSG00000286882	-0.6075396	-0.3618283	0.5435995034652891	0.6696775864629838
20004	GATD1	-0.60768646	-0.08454746	0.5435026405473302	0.6696223141571089
20005	ENSG00000255992	-0.6077255	-0.37922254	0.5434717989738007	0.6696012565825717
20006	C1orf50	-0.6079042	-0.14242911	0.5433579007433842	0.6695117415718163
20007	LY6G5C	-0.60924774	-0.36710835	0.542461773329737	0.6686775067787525
20008	LINC01320	-0.6092586	-0.073181935	0.5424600147394587	0.6686775067787525
20009	SCGB1A1	-0.6093982	-0.37209487	0.5423642710720288	0.6686222707816484
20010	ENSG00000287857	-0.6099717	-0.6988997	0.5419839131306776	0.6682615763325088
20011	LINC02572	-0.6102434	-0.24984513	0.5418087679903072	0.6681100826393189
20012	ENSG00000289036	-0.61039877	-0.6948824	0.5417045923414741	0.6679985373336988
20013	SPHKAP	-0.61041427	-0.17770036	0.5416941988020848	0.6679985373336988
20014	ENSG00000287723	-0.61041945	-0.7049537	0.5416832543221768	0.6679985373336988
20015	TP53RK	-0.6104728	-0.3106855	0.5416547181381939	0.6679985373336988
20016	ENSG00000291075	-0.6108529	-0.12030205	0.541404723361759	0.6677257429398105
20017	WDR91	-0.6109067	-0.12567848	0.5413689732378265	0.6677199366495878
20018	C2orf68	-0.61094785	-0.10105871	0.5413413473335069	0.6677057892231357
20019	ENSG00000265394	-0.61176735	-0.2966335	0.5407955295171489	0.6672830642416733
20020	HOOK3	-0.61190915	-0.035721898	0.5407058790054924	0.6671893502206828
20021	SYNGR4	-0.6122333	-0.488005	0.5404877252995954	0.6670215723933021
20022	ENSG00000279894	-0.6124812	-0.70479584	0.5403205766157768	0.6668828933504435
20023	DRC3	-0.6128032	-0.17009613	0.5401140168121306	0.6667018245807587
20024	TATDN1	-0.61284095	-0.059531875	0.540089402830823	0.6666989540951943
20025	SELENOOLP	-0.613427	-0.5140837	0.5397011627686701	0.6663041507037316
20026	ANAPC7	-0.61364007	-0.061210074	0.5395615195194874	0.6661523017724298
20027	ENSG00000261582	-0.61368394	-0.336263	0.5395307873752208	0.6661444724810734
20028	KXD1	-0.6137431	-0.10541826	0.5394927965448773	0.6661313439691285
20029	ENDOV	-0.6139659	-0.08985657	0.5393462537463318	0.6659672878353626
20030	ENSG00000289079	-0.6142132	-0.42735186	0.5391803210132385	0.6658299295727829
20031	ITPR1-DT	-0.61427283	-0.5813562	0.5391416843819394	0.6658029179015975
20032	ENSG00000287161	-0.6142733	-0.42503986	0.5391422049436698	0.6658029179015975
20033	ENSG00000289434	-0.6143225	-0.42835048	0.5391044244071241	0.6658029179015975
20034	ENSG00000288711	-0.6143566	-0.5880564	0.5390838199158532	0.6658029179015975
20035	ENSG00000289426	-0.6143972	-0.31895533	0.5390558179799114	0.6658029179015975
20036	PPP1R35-AS1	-0.61490333	-0.45674577	0.5387217338620323	0.6655843057543446
20037	TFB1M	-0.614936	-0.061513018	0.5387055701718706	0.6655812217741913
20038	LINC01840	-0.61506724	-0.53030884	0.5386149344113572	0.6654861236099933
20039	ENSG00000233824	-0.61512935	-0.71348786	0.5385664962713759	0.6654600435254101
20040	TTBK2-AS1	-0.6151946	-0.47265995	0.5385341977794486	0.6654370191942246
20041	ENSG00000251031	-0.61526126	-0.11181382	0.5384904331684528	0.6653998252838699
20042	NDUFB10	-0.6154038	-0.24277733	0.5383963179547474	0.6653172932338685
20043	ENSG00000203496	-0.6159812	-0.53397167	0.538011619253872	0.6649439446664581
20044	LINC02785	-0.6159852	-0.35718945	0.5380117324025298	0.6649439446664581
20045	USPL1	-0.6160188	-0.06550037	0.5379910232672738	0.6649439446664581
20046	SOD3	-0.6160216	-0.42111552	0.5379877753354425	0.6649439446664581
20047	WASH3P	-0.6161538	-0.1280621	0.5379017024382128	0.6649239000869714
20048	SRPK3	-0.61670357	-0.33643597	0.5375392765215936	0.6646015943307975
20049	ENSG00000228084	-0.61674327	-0.7090326	0.5375057735648421	0.6645878271736323
20050	ENSG00000249236	-0.616874	-0.13483484	0.5374268902339089	0.6645071651799136
20051	ENSG00000279149	-0.6169269	-0.71666896	0.5373793710647494	0.6644652806243948
20052	RPL11P1	-0.61697847	-0.53907716	0.5373502034216935	0.6644460860327966
20053	CDKN2A	-0.6169953	-0.32804048	0.5373461683641914	0.6644460860327966
20054	IL4I1	-0.61781156	-0.07491153	0.5368078403726968	0.6638934429721046
20055	ENSG00000283511	-0.61797535	-0.40217927	0.5366965130227943	0.6638063340660868
20056	C12orf75-AS1	-0.6180931	-0.5801341	0.5366228585500594	0.6637383543084105
20057	ZNF214	-0.61822456	-0.15782325	0.5365366552717596	0.6636591830943396
20058	LINC02442	-0.6187454	-0.5388285	0.5361866528263126	0.6634567824231957
20059	LINC02632	-0.6191553	-0.7208178	0.5359094820577239	0.6631773839545254
20060	LRRN4	-0.6191643	-0.45786843	0.5359156349493293	0.6631773839545254
20061	RP1	-0.61920977	-0.14720638	0.5358870362439724	0.6631756979748664
20062	NDUFA2	-0.61925966	-0.27062178	0.5358542121901972	0.6631519294850883
20063	ENSG00000267523	-0.61934257	-0.21542843	0.5357997161047885	0.6631350439644951
20064	DNAJC9-AS1	-0.61967057	-0.4046851	0.5355799917089259	0.6629641960357203
20065	ENSG00000237734	-0.6203412	-0.60992837	0.5351436366507749	0.6625419438048364
20066	ENSG00000257985	-0.62048924	-0.5405151	0.5350384557360496	0.6624622490512354
20067	ENSG00000249171	-0.6207209	-0.29379618	0.5348932364814836	0.662332964558973
20068	GOT1-DT	-0.6211308	-0.16129863	0.5346237867063488	0.6620498198353661
20069	ENSG00000286150	-0.6212553	-0.24875797	0.534542074671581	0.6619654651702942
20070	ZNF24	-0.6213103	-0.10220749	0.5345060917211455	0.6619424741496657
20071	HAGH	-0.62133557	-0.07280219	0.534488360080103	0.6619424741496657
20072	GOT2P6	-0.6213841	-0.38817957	0.534455563547007	0.6619424741496657
20073	ZKSCAN2	-0.62138593	-0.16214389	0.5344547841874416	0.6619424741496657
20074	TTC36-AS1	-0.62145483	-0.19552836	0.5344109323112168	0.6619424741496657
20075	USP46	-0.6214644	-0.071589895	0.5344039954069086	0.6619424741496657
20076	ENSG00000248779	-0.62166053	-0.5756846	0.5342734201715824	0.6618852429600275
20077	MEF2B	-0.6217728	-0.06982285	0.5342010341000825	0.6618292405578095
20078	FHAD1-AS1	-0.6218342	-0.4975488	0.5341610577428064	0.6617965498895636
20079	ARMT1	-0.6220598	-0.14378838	0.5340121523797355	0.6616794004526071
20080	ENSG00000287421	-0.6222273	-0.27615777	0.5338994215278703	0.6616407275438779
20081	DOC2GP	-0.6224364	-0.4682595	0.5337586342345222	0.6614999228877885
20082	CCDC113	-0.62281823	-0.20802814	0.5335137822524385	0.6612785914355492
20083	RNF186	-0.6228361	-0.26871645	0.5335013821839977	0.6612785914355492
20084	ENSG00000258377	-0.62315935	-0.56722236	0.5332759390366157	0.6610531164364291
20085	ENSG00000267581	-0.6233138	-0.15951265	0.5331880896999694	0.6609610424653577
20086	APOBEC3F	-0.62342495	-0.14416614	0.5331149802952804	0.6608872364742908
20087	ENSG00000287354	-0.6235665	-0.5576856	0.5330052247561685	0.6608187754316228
20088	ENSG00000287563	-0.623585	-0.7122144	0.5330054762039245	0.6608187754316228
20089	MDM4	-0.6236442	-0.0386872	0.5329719369548966	0.6608108405893922
20090	SIX4	-0.6239658	-0.4318438	0.5327597738835474	0.6606237130817854
20091	SENP3-EIF4A1	-0.6242273	-0.706666	0.5325885788525881	0.660520516807501
20092	KCNJ5-AS1	-0.6243256	-0.7201786	0.5325138710617843	0.660478325470972
20093	LINC02228	-0.624356	-0.29406685	0.5325034092797254	0.660478325470972
20094	ENSG00000227292	-0.62465256	-0.58281434	0.5323075317470817	0.6603064899133777
20095	CAVIN3	-0.6248956	-0.50910205	0.5321482210923723	0.6601593190869022
20096	RPS6KA1	-0.6249052	-0.057558097	0.5321432913080322	0.6601593190869022
20097	ENSG00000236005	-0.624969	-0.73564833	0.5320816757642266	0.6601335930164219
20098	CD27	-0.62498987	-0.43253252	0.5320868165649636	0.6601335930164219
20099	BRAT1	-0.6250554	-0.103030086	0.5320450726700547	0.6601154381881866
20100	ENSG00000289692	-0.6251432	-0.71154195	0.5319842880133603	0.6600568385863237
20101	ENSG00000290412	-0.62534654	-0.54750913	0.5318537956141911	0.6599288218551654
20102	FBXO6	-0.6253466	-0.21453598	0.531854007789841	0.6599288218551654
20103	LILRA2	-0.62546426	-0.4856532	0.5317753934276881	0.659868551483137
20104	ENSG00000268149	-0.6260268	-0.38952294	0.5314003317415275	0.6595171353063077
20105	ENSG00000261659	-0.6270795	-0.31584182	0.5307174569414617	0.6587871509300119
20106	ENSG00000267649	-0.62714523	-0.47160873	0.5306748346677124	0.6587510348877965
20107	ENSG00000235381	-0.6272784	-0.20376083	0.53058720874294	0.6586926324053252
20108	ENSG00000232828	-0.62755007	-0.14180173	0.5304098455461088	0.6585060206094177
20109	MBOAT4	-0.627612	-0.4279928	0.5303667566749285	0.658469312577903
20110	NADK2	-0.62767476	-0.0710181	0.5303281253437383	0.6584381370111763
20111	UQCR11	-0.6277482	-0.14773625	0.5302789311706698	0.6584078443757281
20112	ENSG00000278952	-0.62811875	-0.7293099	0.5300229864796107	0.6581767491734006
20113	ENSG00000241352	-0.62821347	-0.5018702	0.5299739741645808	0.6581662355307362
20114	VKORC1	-0.6282318	-0.2426972	0.5299619439240555	0.6581662355307362
20115	U2AF1	-0.62823665	-0.13057809	0.5299588356025697	0.6581662355307362
20116	ENSG00000282904	-0.628344	-0.726929	0.5298772579571862	0.658096473042567
20117	ACOX1	-0.62846285	-0.057452094	0.5298118669829417	0.658065608139753
20118	NAIPP2	-0.6285238	-0.18201548	0.5297722729700414	0.6580332130055369
20119	ENSG00000260267	-0.62859243	-0.1696887	0.5297265899838512	0.6579932528767654
20120	LINC01479	-0.6291263	-0.29487568	0.5293757777813128	0.6576581450137599
20121	SELENOT	-0.6292637	-0.09973253	0.5292874762764442	0.6575819965739798
20122	ENSG00000250132	-0.62948346	-0.6181433	0.5291444800927096	0.6574211116326864
20123	ADIPOR1P1	-0.62963027	-0.7378151	0.5290289459438731	0.6573278802228646
20124	FHOD1	-0.6300756	-0.12128111	0.528756298763292	0.6570226387990813
20125	NR0B2	-0.63012147	-0.24047199	0.5287251515738108	0.6570006999576791
20126	SMIM20	-0.6303822	-0.13224277	0.5285558128117835	0.6568590222143655
20127	NBPF21P	-0.63057774	-0.4419612	0.5284269014122428	0.65676415815868
20128	FOSL2	-0.63067293	-0.047188032	0.5283661288753458	0.6567389097213199
20129	CREB1	-0.63080907	-0.04621841	0.5282771532555619	0.6566618375383351
20130	SOCS4	-0.6308852	-0.113043465	0.5282272655677043	0.6566165861398832
20131	RAB35	-0.63125145	-0.08018402	0.5279875686152328	0.6564154188530749
20132	ENSG00000288038	-0.6319392	-0.3721101	0.5275342360340878	0.6559344925805318
20133	ENSG00000271659	-0.6319562	-0.4625618	0.5275221623569061	0.6559344925805318
20134	ENSG00000261069	-0.6320472	-0.2359975	0.5274678437665641	0.6559262361929515
20135	ENSG00000258560	-0.6322271	-0.30640724	0.5273503591788409	0.6558278714768679
20136	ENSG00000253699	-0.6323252	-0.39444342	0.5272825908050742	0.6558273339725055
20137	HLA-V-1	-0.6323364	-0.39159763	0.5272784776597663	0.6558273339725055
20138	LINC02443	-0.63254225	-0.6131388	0.5271390054442968	0.6556822376727636
20139	REPS2	-0.6326877	-0.06518685	0.5270491811346347	0.655637495156575
20140	ENSG00000253369	-0.6327637	-0.17264481	0.5269994345621529	0.6555923584608319
20141	ENSG00000225325	-0.6327756	-0.2712954	0.5269891947141634	0.6555923584608319
20142	ENSG00000277701	-0.6328312	-0.32059026	0.5269501047295966	0.6555644849816548
20143	ENSG00000266100	-0.63290995	-0.7310705	0.5268919077165974	0.6555423244675114
20144	PNOC	-0.63303447	-0.33280918	0.5268222436695995	0.6555058925397863
20145	LTA	-0.63332295	-0.72874856	0.5266242621990618	0.6553097820511029
20146	ENSG00000254645	-0.6333552	-0.3845536	0.526613439381433	0.6553097820511029
20147	ENSG00000286272	-0.6335281	-0.31786153	0.5264989119615859	0.6552710083496552
20148	HTATSF1	-0.6336616	-0.12904337	0.526413591368504	0.6551815644558338
20149	ECHS1	-0.63382983	-0.12039162	0.5263041705228516	0.6551107803203007
20150	LINC02909	-0.63403016	-0.7191893	0.5261703536357576	0.6549805729772488
20151	GOT1L1	-0.63428456	-0.5602998	0.5260021704004081	0.6548033869515855
20152	ENSG00000225850	-0.6346009	-0.40857518	0.5257997588203689	0.6546037660827615
20153	TARBP2	-0.6346058	-0.17134665	0.5257972781772657	0.6546037660827615
20154	ENSG00000273270	-0.63472056	-0.18623911	0.525722525978153	0.6545556610355662
20155	ENSG00000283128	-0.63474584	-0.086526096	0.5257069395258882	0.6545529899016083
20156	AICDA	-0.634829	-0.4745838	0.5256455251189174	0.6545008497350308
20157	JPT1	-0.6350186	-0.087877534	0.5255290616445302	0.654410097475849
20158	HSP90AB2P	-0.63509613	-0.41112036	0.5254754384606046	0.6543818668240512
20159	CLDN14	-0.6353657	-0.20330624	0.5253011054241837	0.6542159421095394
20160	ENSG00000284966	-0.6354202	-0.1985482	0.5252674290986906	0.6542064772953462
20161	ABCA3P1	-0.635464	-0.7232944	0.5252331712749552	0.6541864787699815
20162	BEND2	-0.63614875	-0.43244436	0.5247902364554549	0.6537459054258605
20163	ENSG00000261118	-0.63637614	-0.23635077	0.5246436257905587	0.6535881576770736
20164	ENSG00000255557	-0.63640475	-0.3174929	0.5246248707884003	0.6535881576770736
20165	LINC02264	-0.6365229	-0.38518706	0.5245425861703306	0.6535487101870108
20166	CEBPG	-0.63655335	-0.10140039	0.5245292282860137	0.6535487101870108
20167	AKR7A2	-0.6367393	-0.13810447	0.5244075490963929	0.6534196153288166
20168	TNFRSF4	-0.63680357	-0.5835084	0.5243647682303961	0.6533830275647058
20169	ENSG00000250376	-0.6370879	-0.2487712	0.5241789026147032	0.6532434430566013
20170	GLIPR1-AS1	-0.63709086	-0.44272512	0.5241781864046728	0.6532434430566013
20171	YTHDF1P1	-0.6371321	-0.73196983	0.5241411203447341	0.6532434430566013
20172	ENSG00000234900	-0.63716125	-0.4009126	0.5241310459987913	0.6532434430566013
20173	ENSG00000272444	-0.63727194	-0.72165513	0.5240579590721088	0.6531896794450509
20174	ENSG00000230492	-0.6373425	-0.55612624	0.5240127075501156	0.6531616072148131
20175	FLJ46284	-0.63734597	-0.123015374	0.5240124343430435	0.6531616072148131
20176	LINC02308	-0.63777065	-0.725555	0.5237306294944561	0.652906583808129
20177	NHSL1-AS1	-0.6381324	-0.2708695	0.5235003751822838	0.652639938319258
20178	ENSG00000278740	-0.63831407	-0.7237013	0.5233788108241625	0.6525578658242999
20179	ENSG00000260409	-0.63859564	-0.5166855	0.5232001615191579	0.6523825749752901
20180	AACSP1-1	-0.63909584	-0.4874213	0.5228735629022798	0.6521256150749174
20181	ENSG00000285719	-0.63948584	-0.4757651	0.5226122377851488	0.651866470868838
20182	MIA-RAB4B	-0.6399098	-0.7243862	0.5223417038375489	0.6516124777385802
20183	RBMX2	-0.6400288	-0.16944729	0.522267404343133	0.6515531716844343
20184	ENSG00000263017	-0.64005566	-0.7436934	0.5222330194336728	0.6515431118692465
20185	ENSG00000289993	-0.64030766	-0.7312609	0.5220781305873607	0.6514370989040495
20186	ZNF45	-0.64036053	-0.112387806	0.52205179610169	0.6514370989040495
20187	ENSG00000241490	-0.64044493	-0.48005906	0.5219928855745033	0.6514109510213761
20188	ENSG00000254975	-0.6407513	-0.44546273	0.5217941880432225	0.651196365273285
20189	C5orf49	-0.6408105	-0.51463574	0.5217577012604908	0.651167517580302
20190	PDCD6-AHRR	-0.6408508	-0.34031883	0.5217328688806888	0.6511532137869188
20191	ACAD9-DT	-0.6410268	-0.25197446	0.5216183736484696	0.6510270018948479
20192	ENSG00000272669	-0.6411104	-0.29897133	0.521560839007271	0.6509885620764836
20193	NMRK1	-0.64115566	-0.08548669	0.5215351787041711	0.6509885620764836
20194	ZC3HAV1L	-0.64137304	-0.15284914	0.5213950616588783	0.6508483726203234
20195	AAR2	-0.6414208	-0.1339857	0.5213633385647536	0.650825455933618
20196	PRMT5-AS1	-0.64161193	-0.5214218	0.5212374214342395	0.6507016316492243
20197	LINC01198	-0.64189076	-0.28986952	0.5210571822450409	0.6505433319053712
20198	ENSG00000260838	-0.64204264	-0.72682613	0.5209558978856019	0.6504669072158619
20199	ENSG00000285853	-0.6420566	-0.7409852	0.5209364918162646	0.6504593543362593
20200	ENSG00000273345	-0.6423316	-0.17271431	0.5207718546047545	0.6503038046961981
20201	ENSG00000253633	-0.6423341	-0.43818188	0.5207654662995802	0.6503038046961981
20202	CRYGEP	-0.6423361	-0.47937274	0.5207494070723923	0.6503038046961981
20203	EYA4	-0.6423565	-0.1445665	0.5207557905060523	0.6503038046961981
20204	EFCAB9	-0.64243424	-0.5669785	0.5207003877890124	0.6503038046961981
20205	PSME2P3	-0.6424617	-0.7548375	0.5206647315304473	0.6503034392426192
20206	LINC01936	-0.6443374	-0.7267393	0.5194692821230609	0.6490933492630492
20207	SLC27A5	-0.64434785	-0.13668516	0.5194637652142806	0.6490933492630492
20208	AWAT1	-0.6443956	-0.7385751	0.5194225754576565	0.6490682964162314
20209	ENSG00000267279	-0.6447148	-0.5715332	0.5192183370100352	0.6488796821853028
20210	MICE	-0.6447983	-0.4021972	0.5191719824867782	0.6488550546167362
20211	ENSG00000285142	-0.64509815	-0.4644506	0.5189777877387152	0.6487122438281258
20212	ENSG00000239791	-0.64515364	-0.18281966	0.518942225674191	0.6486921824719782
20213	ENSG00000258253	-0.6452586	-0.7317768	0.5188690690930379	0.64862629445253
20214	DEFB131B	-0.6453729	-0.5460005	0.5188003137907242	0.6485569934791603
20215	LIN9	-0.64549977	-0.07855351	0.5187175630518206	0.6484995716354757
20216	KRT8P12	-0.64573103	-0.2726083	0.5185668859892736	0.6483816938971358
20217	CDC42BPA	-0.64581525	-0.02815037	0.5185137307893998	0.6483485251882656
20218	HSPE1-MOB4	-0.6458996	-0.34673068	0.5184587258668136	0.6482963931765846
20219	ENSG00000277688	-0.6460911	-0.5589615	0.5183301282861176	0.6481688772636252
20220	ENSG00000231305	-0.6462719	-0.39987606	0.5182173401371885	0.6480611188721606
20221	EGOT	-0.6463635	-0.44887748	0.5181559648043614	0.6480176474496724
20222	RNASEH2B-AS1	-0.646997	-0.19920337	0.5177479668100118	0.6475905503599413
20223	TMEM105	-0.6472582	-0.21187472	0.5175776110699818	0.6474439893112246
20224	RBM44	-0.6479453	-0.254806	0.5171355188537983	0.6470492580518796
20225	HTR3D	-0.64799535	-0.74498063	0.5170900337342588	0.6470215535350943
20226	ENSG00000258428	-0.6480064	-0.33079886	0.5170937583069599	0.6470215535350943
20227	SLC6A1-AS1	-0.6480952	-0.6538772	0.517039024540151	0.6470029401032037
20228	ENSG00000231024	-0.64823884	-0.41941133	0.5169398584180498	0.6469287185578646
20229	NRBP2	-0.64825386	-0.09654858	0.5169368803512708	0.6469287185578646
20230	BNC2-AS1	-0.6482599	-0.7327079	0.5169282909695654	0.6469287185578646
20231	ENSG00000249863	-0.6483405	-0.33243066	0.5168740500681024	0.6469128605262652
20232	OGFR	-0.648439	-0.0900157	0.5168166450459445	0.6468576380293873
20233	GABRA6	-0.64867425	-0.2452385	0.5166636797152262	0.646730717431876
20234	ENSG00000257729	-0.6490066	-0.25759125	0.5164481593418908	0.6465293692450231
20235	GPR162	-0.6490312	-0.25153503	0.5164340060520036	0.6465282713365503
20236	LINC00707	-0.64959514	-0.3364607	0.516068468917456	0.646153707495816
20237	ZNF418	-0.6507357	-0.110894874	0.5153330065875148	0.6454485932666031
20238	SPIB	-0.650924	-0.35552457	0.5152098731938421	0.6453441639177355
20239	ZNF48	-0.6510718	-0.15486315	0.5151154557917268	0.6452590921428519
20240	TPRA1	-0.6511222	-0.122379914	0.5150834345406607	0.6452355780131471
20241	ENSG00000287879	-0.65115976	-0.7365991	0.5150543125639895	0.6452322926772094
20242	REN	-0.6512898	-0.34175107	0.5149718016478944	0.645178718720071
20243	VINAC1P	-0.6514905	-0.6284294	0.5148462922197521	0.6450380698890501
20244	HNRNPDP1	-0.651975	-0.740285	0.5145261893205844	0.6447531359048381
20245	CLN8-AS1	-0.65204024	-0.39051038	0.5144896985893304	0.644723999431389
20246	ENSG00000259221	-0.6521126	-0.46958268	0.5144442884902646	0.6447002743482566
20247	ENSG00000286836	-0.6522127	-0.1992176	0.514379825088862	0.6446360780837255
20248	LINC02326	-0.6522697	-0.21889606	0.5143429763947165	0.6446230766025814
20249	ENSG00000250643	-0.65233195	-0.282074	0.5143027978350581	0.6445969420294337
20250	C7orf33	-0.6524894	-0.45356098	0.5141965708754385	0.6444893472445398
20251	ENSG00000286800	-0.6526905	-0.3396699	0.514071159405424	0.6443653270372793
20252	POLRMTP1	-0.6527236	-0.42167854	0.514043788599925	0.6443476040473396
20253	ENSG00000234638	-0.65287125	-0.38605285	0.5139515897122622	0.6443026491452282
20254	ACTR5	-0.6528728	-0.13321985	0.51395500243738	0.6443026491452282
20255	CLEC2A	-0.6533275	-0.58631784	0.513660087008436	0.6440324129025957
20256	ENSG00000279267	-0.6533812	-0.7436671	0.5136180400265873	0.644029438762385
20257	BEND7-DT	-0.6540126	-0.7622558	0.513198844612999	0.6436545840852138
20258	OR2M3	-0.6540156	-0.7399551	0.5132126399701934	0.6436545840852138
20259	ENSG00000287404	-0.6540514	-0.33385584	0.5131929949283915	0.6436545840852138
20260	ENSG00000255146	-0.654118	-0.50481325	0.5131444924599411	0.6436345265631478
20261	HBG2	-0.6541339	-0.25462502	0.513139993795527	0.6436345265631478
20262	ENSG00000273711	-0.6541364	-0.33349338	0.5131385457607839	0.6436345265631478
20263	ALOX5AP	-0.6542754	-0.3046472	0.5130497146830739	0.643581953211827
20264	USP22	-0.6543823	-0.04651424	0.5129821840290705	0.6435138175643398
20265	SPAG11B	-0.6544486	-0.77009946	0.5129134150829844	0.6434792673158601
20266	RPS17	-0.65448666	-0.17624708	0.5129150010144101	0.6434792673158601
20267	GLIS2-AS1	-0.654516	-0.5133933	0.5128920911683992	0.6434792673158601
20268	C16orf54	-0.6547337	-0.49538612	0.5127443707272956	0.6433421244222792
20269	ENSG00000286423	-0.6552128	-0.25490925	0.512447728398322	0.643009004832298
20270	ACOXL	-0.65527886	-0.104657575	0.5124041806970776	0.642987497206408
20271	ENSG00000273007	-0.65553683	-0.33656502	0.5122363897509381	0.6428597713602346
20272	BRF1	-0.6556475	-0.058099788	0.5121680029859401	0.6428070773796889
20273	THRSP	-0.65573084	-0.7391776	0.5121103462713887	0.6427678456332402
20274	ENSG00000287922	-0.6557543	-0.7475594	0.5120888861208881	0.6427659463790282
20275	SLC20A1-DT	-0.6558366	-0.41849703	0.5120405126310077	0.6427298918472216
20276	ZNF680P1	-0.6558921	-0.7413079	0.5120050641713911	0.642701961980111
20277	GABARAPL1-AS1	-0.6559996	-0.49454418	0.5119209734300902	0.6426129701525631
20278	SERPINB2	-0.65602666	-0.4222018	0.5119162240036232	0.6426129701525631
20279	CPB1	-0.65613335	-0.35821486	0.5118552698373677	0.642563619574658
20280	ENSG00000265128	-0.65643513	-0.42063153	0.511655957457207	0.6423630878922134
20281	ENSG00000249763	-0.6566564	-0.7706363	0.5114937240548585	0.6422256381081216
20282	FIZ1	-0.65700114	-0.18574637	0.5112965893164618	0.6420277785192372
20283	HPS1	-0.65782255	-0.06825358	0.5107696268208204	0.6415480458827554
20284	CFAP52	-0.6578451	-0.256629	0.5107536617344095	0.6415445400862078
20285	PSMA2P2	-0.65790826	-0.76150745	0.510695718395279	0.6415001221385277
20286	IQCB1	-0.6584309	-0.049897093	0.5103788190702953	0.6411926907932309
20287	KIAA0895LP1	-0.65856475	-0.5988331	0.5102899910348478	0.641128485298964
20288	IGSF21	-0.6585657	-0.16029944	0.5102907735469187	0.641128485298964
20289	LINC02466	-0.6586063	-0.29591677	0.5102668390366643	0.641128485298964
20290	LINC02687	-0.6586304	-0.73893476	0.5102490650154214	0.641128485298964
20291	MRPL40	-0.6588403	-0.34830925	0.5101114702380474	0.6410024353009349
20292	ENSG00000249269	-0.65897113	-0.5618212	0.5100273680182185	0.6409298298862305
20293	ATP8B5P	-0.65952194	-0.35583526	0.5096782317666987	0.6405572037414754
20294	ENSG00000267952	-0.6598201	-0.5910065	0.509476632426874	0.6403368875735279
20295	IL2RA	-0.66005564	-0.26928952	0.5093354657670794	0.6401925075347211
20296	SMIM23	-0.66008687	-0.5085496	0.5093074363742454	0.6401830417099039
20297	NR2E1	-0.66017896	-0.7430439	0.5092530050065889	0.6401549519311013
20298	ENSG00000276702	-0.6601958	-0.49881864	0.5092359716265997	0.6401500644382188
20299	LINC02541	-0.6603075	-0.37284672	0.5091721398048189	0.6401193944706493
20300	ENSG00000225359	-0.6604938	-0.76763976	0.5090336088739769	0.6399782796753478
20301	ENSG00000284664	-0.6606441	-0.7510868	0.5089487507629163	0.6399121797927012
20302	NMU	-0.66065013	-0.4416402	0.5089547527153251	0.6399121797927012
20303	ENSG00000286862	-0.6607437	-0.36677247	0.5088930811364061	0.6398676804849136
20304	CFL1P1-1	-0.66105294	-0.2360693	0.5086946950374811	0.6396843014753719
20305	HLA-K	-0.6617471	-0.18635254	0.5082511497312345	0.6391957384780035
20306	CNIH3-AS1	-0.66175973	-0.57682544	0.5082339538829413	0.6391957384780035
20307	MMP23B	-0.66181207	-0.7423044	0.5082077665821259	0.6391875259437579
20308	LAX1	-0.66196185	-0.35511944	0.5081105143174021	0.6391147284386002
20309	ENSG00000253894	-0.66196454	-0.75284946	0.5081019456266547	0.6391147284386002
20310	ARPC5L	-0.6620441	-0.12697752	0.5080605445421577	0.6390848891386577
20311	ENSG00000250043	-0.6621504	-0.5407292	0.5079915016389549	0.6390232014371041
20312	URB2	-0.6625196	-0.14120758	0.5077562664961828	0.6387846409318533
20313	ENSG00000271664	-0.6625869	-0.7626019	0.507696709329895	0.6387262155354765
20314	ACY3	-0.662727	-0.12683117	0.5076231262372226	0.6386666408696394
20315	ENSG00000276478	-0.6627321	-0.748545	0.5076140612769693	0.6386666408696394
20316	ENSG00000277855	-0.6628502	-0.12992598	0.5075446454843564	0.6386167837249295
20317	NRDC	-0.6631016	-0.042070314	0.5073843085654901	0.6384651436310655
20318	NELFCD	-0.6633373	-0.082506716	0.5072334270481307	0.6383577576014955
20319	ENSG00000268107	-0.6633443	-0.34102872	0.5072231326796923	0.6383577576014955
20320	ENSG00000285668	-0.663738	-0.40246338	0.5069727253158756	0.6381286096159763
20321	LINC02352	-0.66376173	-0.25852618	0.5069604632701954	0.6381286096159763
20322	PPP2CA-DT	-0.66389537	-0.75242364	0.5068672442917814	0.6380601999606699
20323	ENSG00000285683	-0.6640317	-0.38850114	0.5067866460553605	0.6379768402854913
20324	SAMD15	-0.66407627	-0.3331157	0.5067604004158248	0.6379602921037624
20325	ENSG00000227029	-0.6644247	-0.786186	0.5065065808136552	0.6376936125862266
20326	ENSG00000261575	-0.6644432	-0.77523243	0.5065013858262286	0.6376936125862266
20327	ENSG00000286369	-0.66446704	-0.3148874	0.5065092803572065	0.6376936125862266
20328	BTNL2	-0.66453415	-0.401335	0.5064641165305168	0.6376862100680795
20329	SLC5A10	-0.66471064	-0.22191252	0.506354282752864	0.637597374502223
20330	ENSG00000234929	-0.6647486	-0.42300656	0.5063298316458995	0.6375830719492156
20331	RNFT1P3	-0.6648981	-0.42919716	0.5062260722967205	0.6374688991700893
20332	ATAD1	-0.66503024	-0.05789091	0.5061500801616965	0.6373896874586717
20333	PACRG-AS3	-0.66516554	-0.5125086	0.5060590692167296	0.6373245203454095
20334	CNNM3	-0.6652038	-0.10501283	0.5060386877686597	0.6373153339270745
20335	ENSG00000219159	-0.6652232	-0.31979665	0.5060261816225353	0.6373153339270745
20336	ENSG00000290385	-0.66559935	-0.34821346	0.5057857502627817	0.6371450790598827
20337	SYCE3	-0.6659123	-0.66819024	0.505584717179006	0.6369742208155443
20338	ENSG00000277501	-0.6662002	-0.26207265	0.5053995978694701	0.6367739416068784
20339	ENSG00000259807	-0.6664166	-0.7427625	0.5052649448957904	0.6366372295928796
20340	P4HA3	-0.66650456	-0.1944824	0.5052080073153871	0.636581958710534
20341	LINC01545	-0.6665454	-0.40868783	0.5051809374498234	0.6365643204370715
20342	POLR1B	-0.666566	-0.10412394	0.5051689070819961	0.6365643204370715
20343	ENSG00000258653	-0.66685855	-0.27045482	0.5049804822578159	0.6363940666888649
20344	RPF2	-0.6669417	-0.079316765	0.5049280476441156	0.636375976030309
20345	UBAC2-AS1	-0.66699076	-0.3394225	0.504894726735946	0.6363683361178948
20346	ENSG00000232811	-0.6671446	-0.6141704	0.5047967917336806	0.6362943045981979
20347	RXYLT1	-0.6672118	-0.12788685	0.5047562149383298	0.636276096372613
20348	ENSG00000236332	-0.66726327	-0.40366438	0.5047224595913307	0.6362500151996744
20349	MYL4	-0.6672648	-0.39913365	0.5047166881804441	0.6362500151996744
20350	ZSWIM3	-0.667594	-0.1623281	0.5045119045679017	0.6360392734730642
20351	TBC1D3P1-DHX40P1	-0.66762394	-0.56535906	0.5044924426545898	0.6360392734730642
20352	GDF9	-0.6677744	-0.63511264	0.504391026854916	0.6359474478505773
20353	ENSG00000289950	-0.6678347	-0.41664124	0.5043567564625318	0.6359371686140638
20354	ENSG00000282917	-0.66806984	-0.20802924	0.5042089579998612	0.6358495917929677
20355	MIR365BHG	-0.66825247	-0.6227359	0.5040915717485797	0.6357674132656255
20356	ADGRG4	-0.66826254	-0.19491868	0.5040816538779627	0.6357674132656255
20357	ENSG00000286197	-0.6682797	-0.35089478	0.5040722809822644	0.6357674132656255
20358	TRAPPC5	-0.6684365	-0.38942653	0.5039756809265938	0.6356871039619578
20359	ENSG00000285785	-0.6684532	-0.5706315	0.5039577335102245	0.6356809310871323
20360	ENSG00000289602	-0.66867846	-0.7514692	0.5038155277301618	0.6355344791970838
20361	GOLGA8K	-0.6687079	-0.74705905	0.5038004117121062	0.6355318736285398
20362	ENSG00000279529	-0.66877073	-0.2781868	0.5037605447456961	0.6354980444013654
20363	LINC00547	-0.6688765	-0.5773526	0.5036854492794642	0.6354362324554117
20364	RAB9A	-0.6688971	-0.12799427	0.5036806178177466	0.6354362324554117
20365	SORBS2-AS1	-0.6689006	-0.57572144	0.5036763675390643	0.6354362324554117
20366	ENSG00000250790	-0.669169	-0.5811515	0.5035009622211712	0.6353185377002085
20367	ENSG00000289473	-0.66946	-0.6702484	0.5033201384532858	0.6351399057396313
20368	ENSG00000290989	-0.6694849	-0.11553751	0.5033068566666168	0.6351396036784376
20369	ENSG00000225752	-0.66948515	-0.44532305	0.5032985934882579	0.6351396036784376
20370	ENSG00000289833	-0.6695175	-0.76745874	0.503269157045043	0.6351386294126374
20371	TEX9	-0.6700797	-0.06947352	0.5029269738533872	0.6348082676113178
20372	BMS1P1	-0.6705627	-0.099493	0.5026194065905827	0.6345419412460748
20373	ZNF840P	-0.67129356	-0.7544257	0.502148467216968	0.634105021692042
20374	WFS1	-0.6714168	-0.12290138	0.5020752742742001	0.6340454775842796
20375	TUBA3D	-0.6714442	-0.43835396	0.5020510482084457	0.6340381716548188
20376	ENSG00000286383	-0.6714871	-0.49108344	0.5020243044861765	0.634033185646104
20377	CD276	-0.67164654	-0.10024457	0.5019290709350925	0.6339594848116282
20378	ENSG00000275216	-0.6719651	-0.7671432	0.5017118542040282	0.6337344402777415
20379	LINC03006	-0.6720033	-0.763291	0.501690340112124	0.6337344402777415
20380	CCL17	-0.6720887	-0.5195486	0.501638377755387	0.6337238175763161
20381	ENSG00000284946	-0.6725375	-0.26272243	0.5013606416254918	0.6334551157377006
20382	DMC1	-0.6726946	-0.16123809	0.5012613001334913	0.633395334437862
20383	LINC02149	-0.67275006	-0.26042908	0.5012255399181733	0.6333665821509991
20384	PPIEL-1	-0.6729322	-0.10766162	0.5011108249029077	0.6332544880403207
20385	LINC02097	-0.6730929	-0.5729186	0.5010047576532095	0.6331533110550681
20386	UBE2Q2P2-1	-0.6733135	-0.08422879	0.5008682008211509	0.6330300185198517
20387	RAB11FIP2	-0.6734888	-0.072768494	0.5007570903289229	0.6329388700383588
20388	ENSG00000258162	-0.67363703	-0.17708883	0.5006625525119515	0.6328522292017602
20389	PITHD1	-0.67389274	-0.15597485	0.5005007741914338	0.6327462798954944
20390	ENSG00000232546	-0.67394096	-0.190689	0.5004694120412936	0.6327230568702956
20391	LBX2	-0.6739598	-0.29064435	0.5004565537313884	0.6327230568702956
20392	LINC02862	-0.67403555	-0.7662226	0.5003970258028687	0.6326808173888281
20393	SPNS1	-0.67457736	-0.12169516	0.500065057968532	0.6323760210068184
20394	AKAP10	-0.6746103	-0.046037223	0.5000445180548849	0.6323664677531107
20395	ENSG00000286947	-0.6748387	-0.7670507	0.49988658961820864	0.6321995829540208
20396	ENSG00000279266	-0.674866	-0.7503503	0.4998826216142156	0.6321995829540208
20397	MTA3	-0.67513055	-0.04233924	0.49971403539565407	0.6320715798645746
20398	EFHD1	-0.6754006	-0.17786989	0.4995416325199902	0.6318946028484203
20399	ENSG00000223344	-0.6754022	-0.75234765	0.4995407036893835	0.6318946028484203
20400	SLC30A3	-0.6755909	-0.75167346	0.49942165397200766	0.631775657344369
20401	OR7A10	-0.67565906	-0.58078283	0.49936895276483095	0.6317253997075396
20402	MRPS10	-0.6757164	-0.1574775	0.49934189358066283	0.6317075786769657
20403	ENSG00000280254	-0.67614776	-0.6323695	0.499058925237714	0.6314480238314851
20404	NRGN	-0.6762551	-0.3309121	0.49899646996078983	0.6314018108961842
20405	ENSG00000234172	-0.67628616	-0.5267006	0.49897977017674666	0.6313970858273927
20406	SYCE2	-0.67638576	-0.23413195	0.49891707711842026	0.6313341602097711
20407	INAFM1	-0.67641336	-0.3195781	0.49889817244851997	0.6313266429825644
20408	ATRAID	-0.67662364	-0.18209407	0.4987655418037552	0.6311752080130781
20409	EXOSC5	-0.67681164	-0.24546447	0.4986456839658646	0.6310399292578072
20410	C16orf96	-0.67710453	-0.2949033	0.4984611842794968	0.6308392305424501
20411	REXO4	-0.67722505	-0.10430546	0.4983846791185147	0.630758799930179
20412	GP1BA	-0.6772642	-0.508106	0.4983509998190603	0.6307489601099022
20413	AATBC	-0.67761844	-0.57960206	0.4981302859744967	0.6305455568808197
20414	ENSG00000224277	-0.6777343	-0.7672911	0.49805079861179546	0.6305000985441722
20415	ZFP69	-0.6780595	-0.17867585	0.4978548730500346	0.6303339991105891
20416	ROCK1	-0.6781627	-0.035283003	0.49779020017432096	0.6302685031482783
20417	ENSG00000286738	-0.67832994	-0.24940158	0.49768235579537234	0.6301483415023801
20418	MAGED2	-0.67846113	-0.08908884	0.49760112768641707	0.6300782577829153
20419	LINC01381	-0.6784821	-0.6293571	0.4975801476969718	0.6300782577829153
20420	C1QTNF12	-0.6786398	-0.20045307	0.4974859224419409	0.6299979053719318
20421	ENSG00000266821	-0.6787637	-0.7638591	0.49740175549364074	0.6299076998239277
20422	TMPO-AS1	-0.679085	-0.35670325	0.49719490621974904	0.6297276273268314
20423	TMEM9	-0.6792696	-0.1527505	0.49708864058448277	0.629642163532829
20424	MCF2	-0.67949337	-0.25089625	0.49694599355893954	0.6295105999618458
20425	NBEAP4	-0.6797871	-0.59747195	0.49675193167254594	0.6293629983762948
20426	PSMG4	-0.68001837	-0.07830234	0.49661506940353184	0.62924420529583
20427	ENSG00000256226	-0.6801484	-0.3120976	0.4965325879217466	0.6291669433444321
20428	ENSG00000284928	-0.6801648	-0.7658169	0.4965139277313628	0.6291596693466708
20429	EPOR	-0.6805434	-0.24954574	0.4962820629315846	0.629013166952327
20430	LINC00269	-0.68073964	-0.58385134	0.4961502828902641	0.6288625094659192
20431	ENSG00000287410	-0.6808834	-0.35867652	0.4960658619604049	0.6287882387815351
20432	HPRT1	-0.68097544	-0.09839341	0.4960088682036776	0.6287323614915585
20433	ENSG00000267940	-0.6810028	-0.3566146	0.49598866960914256	0.6287323614915585
20434	ZRANB1	-0.6810587	-0.06743949	0.4959570438444363	0.6287195129230116
20435	MAFIP	-0.6815591	-0.10087202	0.4956400482492155	0.6283957060567638
20436	CCDC110	-0.682156	-0.35911784	0.4952608249107572	0.6280293636305511
20437	ISL1-DT	-0.6822414	-0.6183522	0.4952071852332217	0.6279776966430767
20438	RHOQ-AS1	-0.68242246	-0.3968832	0.4950952918074021	0.6279175591956888
20439	ENSG00000237471	-0.68250585	-0.5034805	0.495039686758478	0.6278960948524343
20440	ENSG00000267220	-0.68272823	-0.43319705	0.4949012548337616	0.6278022690847513
20441	ENSG00000279494	-0.68316185	-0.59929985	0.4946057310601042	0.627509115547232
20442	OR3A1	-0.6833749	-0.7670841	0.4944856687819279	0.6274385236286074
20443	KIF28P	-0.68342125	-0.24320911	0.4944628109674666	0.6274258681664935
20444	ADH1A	-0.68381166	-0.75842315	0.49421740615457366	0.6272125311402957
20445	ENSG00000226636	-0.6838994	-0.53535193	0.4941540019118039	0.6271647533255416
20446	HMGB3P24	-0.6840006	-0.7707947	0.49408808238621793	0.6270987032747611
20447	LINC02749	-0.6840075	-0.61061805	0.4940890826306894	0.6270987032747611
20448	ENSG00000261396	-0.684769	-0.49358323	0.49360539638796486	0.6266481293386458
20449	ENSG00000286515	-0.6848985	-0.3866332	0.49353026024291746	0.62660499064012
20450	KRT5	-0.6850138	-0.7783796	0.49344377417596375	0.6265787755195067
20451	ENSG00000277873	-0.6850228	-0.76560193	0.49344783399623393	0.6265787755195067
20452	ZNF267	-0.6853483	-0.09227518	0.49324650854283614	0.6263884651477047
20453	CELF2-AS2	-0.68542254	-0.30377358	0.49319856436895015	0.6263439129932492
20454	ENSG00000278531	-0.68544954	-0.7681926	0.4931769141578466	0.6263411645527142
20455	ENSG00000280537	-0.6854621	-0.39963144	0.4931749562986696	0.6263411645527142
20456	GJA9	-0.6855324	-0.4019657	0.493129132374978	0.6263374061291223
20457	ENSG00000234275	-0.68566525	-0.3273226	0.49304629963936064	0.6262648660590413
20458	ENSG00000228086	-0.685717	-0.4240939	0.49301456200373506	0.6262572225384848
20459	IGHMBP2	-0.6857376	-0.09083929	0.49300191933629745	0.6262572225384848
20460	ENSG00000289868	-0.6860074	-0.24186748	0.4928323370928457	0.6260910743157958
20461	RSAD2	-0.6862232	-0.17824875	0.4926949945288771	0.6259655842308182
20462	LINC02071	-0.68624735	-0.4407255	0.4926735265045926	0.6259632602756892
20463	HPD	-0.686248	-0.39545333	0.4926803113702183	0.6259632602756892
20464	HSPB6	-0.68655545	-0.28900108	0.4924852328226511	0.6257643862651324
20465	ENSG00000285555	-0.6868148	-0.76781994	0.49231757751614813	0.6255840045371407
20466	SCGB1B2P	-0.68700397	-0.7742069	0.4921935352822613	0.6254916696548946
20467	LINC00664	-0.68717754	-0.76039195	0.4920956325585395	0.6254162151091097
20468	NICN1	-0.6875486	-0.16021809	0.49186078673186273	0.6252319653424236
20469	FAM200A	-0.68769497	-0.22786258	0.4917674926789565	0.6251623295606501
20470	ENSG00000280160	-0.6883836	-0.7780742	0.4913228260574304	0.6247112006095233
20471	FBXW11	-0.68860483	-0.040053137	0.49119613936468076	0.6245664271855981
20472	TMEM167B	-0.68866736	-0.2669578	0.49115643940892595	0.6245322545912548
20473	SERTM2	-0.688963	-0.7786087	0.4909582222975636	0.6243760830717979
20474	EDNRB-AS1	-0.68908644	-0.29544815	0.49088695924864945	0.6243037043036413
20475	ENSG00000268292	-0.68941855	-0.7784495	0.4906720639578135	0.6240674150593454
20476	OSM	-0.6894202	-0.7726574	0.4906755360632321	0.6240674150593454
20477	IL13	-0.6894975	-0.7862372	0.49061681006287583	0.6240291700272078
20478	LINC01499	-0.68970346	-0.25997013	0.490504395476993	0.6239312258629873
20479	ENSG00000282527	-0.69029117	-0.40393534	0.4901265710402115	0.6234994842484841
20480	ENSG00000250999	-0.6905548	-0.26226223	0.4899682403179678	0.6233562346500453
20481	TBL1XR1	-0.6906566	-0.030437533	0.489905539908017	0.6233415131678246
20482	HMOX2	-0.6909647	-0.08841422	0.4897116624830927	0.6231507326783813
20483	EXOSC2	-0.6914017	-0.11707734	0.4894372624253267	0.6228829427829233
20484	C1orf210	-0.69218725	-0.30285656	0.4889428951914089	0.6223513711814534
20485	PRXL2B	-0.6922788	-0.18319649	0.4888855094060939	0.6222945929493952
20486	NBPF25P	-0.69237894	-0.25759557	0.48882451061886467	0.6222378526948961
20487	RAD21L1	-0.69243896	-0.48191768	0.48878295569775376	0.6222128447671994
20488	ENSG00000274828	-0.6924786	-0.65371734	0.4887608663024403	0.6222009898885408
20489	ENSG00000284951	-0.69251245	-0.77653855	0.4887318346853319	0.6221802965912816
20490	SERTAD1	-0.6926947	-0.32235458	0.4886239274810896	0.6221079772144136
20491	RRM2B	-0.69281477	-0.13804659	0.4885497511195056	0.6220297997285527
20492	MRPL13	-0.6928645	-0.116538204	0.48851902992055485	0.6220232107690002
20493	PTGES3L	-0.6931349	-0.2212169	0.4883477339282172	0.6219026659737531
20494	SLX1A	-0.6934835	-0.34394637	0.48812863452800714	0.6216724179262205
20495	DTX4	-0.69421035	-0.069547586	0.48767529231010665	0.6211600288995782
20496	HEMGN	-0.6943462	-0.50914496	0.48758499575460856	0.6210937515892736
20497	ENSG00000288010	-0.69457775	-0.42052117	0.4874429002952867	0.6209289899965961
20498	ENSG00000268289	-0.6945923	-0.59338456	0.4874247076574102	0.6209220574840578
20499	MTLN	-0.6948379	-0.2656821	0.487280965766384	0.6207953782722033
20500	SECISBP2	-0.69522154	-0.045156706	0.48704218271656996	0.6205893200787744
20501	ENSG00000280367	-0.69529086	-0.51740557	0.4869884444329382	0.6205611070492785
20502	ENSG00000262700	-0.6956069	-0.6365577	0.486797784705007	0.6203993226967216
20503	ST3GAL5-AS1	-0.69573075	-0.7720654	0.48672026280138125	0.6203167589087062
20504	MIF4GD	-0.6957833	-0.35536548	0.4866883885594355	0.6203086041160853
20505	ENSG00000259097	-0.6958459	-0.2600602	0.4866475190637217	0.6202889829703481
20506	ENSG00000258945	-0.6961531	-0.5865386	0.4864548807830147	0.6200921337164947
20507	ENSG00000224556	-0.69617474	-0.5904975	0.4864374517108927	0.6200921337164947
20508	ENSG00000285595	-0.6961934	-0.76638484	0.4864360857599832	0.6200921337164947
20509	ABCA9-AS1	-0.6966154	-0.22529699	0.48616715101486885	0.619866125601858
20510	ENSG00000287055	-0.6968526	-0.21385077	0.4860193598275213	0.619764088739706
20511	LINC01937	-0.69705105	-0.23840185	0.4858969994633624	0.619656734925544
20512	FAM24B	-0.6971952	-0.162579	0.4858054106191122	0.6195561578192883
20513	ENSG00000250424	-0.69728374	-0.20125787	0.48575033619542485	0.6195345941031062
20514	MRPL45	-0.6973829	-0.122746974	0.48568849059098695	0.6194810414968936
20515	USP37	-0.697535	-0.05431691	0.4855935778219097	0.6193995508610026
20516	TRUB1	-0.697704	-0.12875573	0.4854886205090172	0.6192818933270849
20517	LINC01208	-0.69803023	-0.14220594	0.4852832046230897	0.6191171700698233
20518	C15orf39	-0.69840044	-0.17506675	0.4850529923582647	0.6189694099329902
20519	ZNF2	-0.69863683	-0.22419426	0.4849047008863624	0.618828824753376
20520	C1orf21-DT	-0.69868696	-0.61883634	0.48484451549305085	0.6187762693935098
20521	UPRT	-0.69874597	-0.088261224	0.4848372869324288	0.6187762693935098
20522	STX17	-0.6988044	-0.056557648	0.4848004592505204	0.6187762693935098
20523	SLX9	-0.6989994	-0.118176505	0.4846782535480396	0.6186533233194179
20524	GPD1L	-0.6992463	-0.10045671	0.48452397087983856	0.6185050285435104
20525	ENSG00000288830	-0.69926685	-0.44122338	0.48451166149516334	0.6185050285435104
20526	LPAL2	-0.69937736	-0.21768911	0.484442173393699	0.6184751136128434
20527	MRPS2	-0.69938755	-0.33514184	0.4844352270422695	0.6184751136128434
20528	NF1P5	-0.69959027	-0.79914504	0.4842887789877476	0.6183344683974026
20529	KAT7	-0.6997241	-0.06987253	0.4842258432749559	0.61827032291043
20530	SFRP5	-0.69976276	-0.3595728	0.48419977289905036	0.6182532457756614
20531	ENSG00000256237	-0.69989145	-0.5896728	0.4841202552859979	0.6181841306845721
20532	OCM	-0.70017356	-0.49960166	0.48394245869403185	0.6180280032812482
20533	LINC01348	-0.70018387	-0.32187814	0.48393665826028354	0.6180280032812482
20534	HSCB	-0.70040417	-0.09573573	0.48380014493085144	0.6178887872500027
20535	ENSG00000246225	-0.70064473	-0.15166363	0.4836516322565583	0.6177771359621559
20536	BMS1P7	-0.70067674	-0.26773608	0.48363010541924323	0.6177688299681646
20537	ZNF330	-0.70087534	-0.12649654	0.48350682398105993	0.6176275559171539
20538	ENSG00000286975	-0.701022	-0.49152514	0.48340820037903953	0.6175177729935069
20539	ENSG00000254538	-0.7017463	-0.16811697	0.4829637600219243	0.6170471504236454
20540	CENPNP2	-0.7020142	-0.7976813	0.48277878175385924	0.6168593685579575
20541	ENSG00000226308	-0.702398	-0.7749507	0.4825576478959499	0.616641537097194
20542	BCL10-AS1	-0.70278543	-0.09686762	0.4823150484504305	0.6163638761760061
20543	EXOSC10	-0.7029584	-0.060282264	0.48220852561098515	0.6162924383960253
20544	KARS1	-0.70299697	-0.11342878	0.4821842738289305	0.6162776171046469
20545	ENSG00000289223	-0.7031299	-0.37946495	0.482099779155557	0.6162019696933679
20546	ZNF284	-0.703642	-0.16412148	0.4817808791205388	0.6159075224165069
20547	LINC01927	-0.7037908	-0.5040404	0.48168161614574756	0.61583660219055
20548	PRDM15	-0.70379204	-0.08955443	0.4816894970749227	0.61583660219055
20549	ODF3	-0.70381045	-0.7965248	0.4816615761963997	0.61583660219055
20550	ENSG00000277301	-0.7040369	-0.46007255	0.48152820098214855	0.6157138067855762
20551	GLOD5	-0.7042525	-0.3634235	0.4813997244758327	0.6156141850929362
20552	ENSG00000261513	-0.70432305	-0.82668877	0.48132318831279197	0.6155690604385714
20553	AMPD3	-0.704601	-0.10501783	0.48118434026876256	0.6154931203433204
20554	ENSG00000286429	-0.70496017	-0.3411431	0.4809585207473015	0.6153084997596766
20555	ENSG00000262231	-0.70504403	-0.6122362	0.4809062394217909	0.6152739418165245
20556	NEFH	-0.7059971	-0.37900946	0.48031611244877026	0.6146481157280308
20557	ENSG00000287592	-0.7061208	-0.6361962	0.4802228024917984	0.614561007955893
20558	ENSG00000290034	-0.7061471	-0.5069558	0.4802202672564423	0.614561007955893
20559	ENSG00000233785	-0.7064311	-0.42811272	0.4800423147586016	0.6144242754129596
20560	HULC	-0.7065716	-0.12958702	0.479960205856808	0.6143379620673615
20561	COL6A4P1	-0.7067445	-0.690533	0.4798520485922426	0.6142156672978061
20562	ENSG00000285885	-0.70701486	-0.78498006	0.47967968759776425	0.6140273224150546
20563	ARSI	-0.70730287	-0.3390327	0.47950488135362335	0.6139326597123373
20564	C17orf80	-0.7073702	-0.12515691	0.47946455211342864	0.6139133057823403
20565	GRINA	-0.707424	-0.12504499	0.479430995230549	0.6138864799573326
20566	NCOA6	-0.7074389	-0.041821048	0.47942180247630994	0.6138864799573326
20567	ENSG00000267827	-0.70743996	-0.22065108	0.47941920537367355	0.6138864799573326
20568	ENSG00000255467	-0.70746845	-0.43475047	0.4794035799258344	0.6138864799573326
20569	LERFS	-0.7079546	-0.30127847	0.47910082019121925	0.6136250523820944
20570	ZNF630-AS1	-0.70814437	-0.4270273	0.4789774934127379	0.6135639197762393
20571	ENSG00000254503	-0.7084133	-0.7943469	0.4788048506142458	0.6133750359134147
20572	ZNF740	-0.70849264	-0.09924393	0.47876755457727294	0.613359527854468
20573	ZNF547	-0.70879054	-0.26760805	0.47858188841046345	0.6131539279613983
20574	RAB20	-0.7088446	-0.09017558	0.478548271414056	0.6131269889058302
20575	ENSG00000257829	-0.7091293	-0.7987066	0.4783577990995006	0.6129313292782055
20576	NPSR1	-0.7093411	-0.17960508	0.4782397414250972	0.61282843270056
20577	ENSG00000229817	-0.70956624	-0.5991303	0.47809440021764715	0.6126905553104995
20578	SERPINA11	-0.7105283	-0.7894095	0.47749855135538055	0.6120880351119853
20579	PGLYRP2	-0.7105849	-0.42047012	0.47747102084714066	0.612068856069232
20580	DUXAP9	-0.7108318	-0.5128141	0.47731622268868257	0.6119467479297163
20581	MED18	-0.71105313	-0.3219609	0.47717855879894355	0.6118638425077824
20582	LINC03017	-0.71145403	-0.45943356	0.4769282820207237	0.6116307238786822
20583	CCDC71L	-0.7115121	-0.47070566	0.47689447252645845	0.611603471586787
20584	ENSG00000272927	-0.71151924	-0.47613746	0.4768892467710465	0.611603471586787
20585	EOLA2	-0.7116225	-0.18982266	0.4768266100266959	0.6115637746082018
20586	CALML3-AS1	-0.71169883	-0.604015	0.4767742280783279	0.6115136788600509
20587	TTC16	-0.7119123	-0.3899847	0.4766444738916993	0.6114116686750072
20588	HAUS1	-0.71191686	-0.10097607	0.4766443268445072	0.6114116686750072
20589	GTF3C4	-0.7119686	-0.15057597	0.47661189345194666	0.6114116686750072
20590	AP2B1	-0.7120925	-0.046951853	0.4765363915727284	0.611353544529854
20591	ENSG00000248758	-0.7122889	-0.51951367	0.4764090763986447	0.6112636614958337
20592	ENSG00000225840	-0.7124176	-0.44711623	0.47633257105498716	0.6112369840641835
20593	ENSG00000250740	-0.71243405	-0.32744136	0.4763210156786445	0.6112369840641835
20594	ENSG00000232896	-0.712535	-0.62885725	0.4762547920208371	0.6111693860501403
20595	AQP4	-0.7128286	-0.55351967	0.47606939162283657	0.6109636650305406
20596	LINC02050	-0.71316135	-0.3871435	0.47587331205169325	0.6107764100546454
20597	CHODL-AS1	-0.71325207	-0.4370977	0.47581662514407075	0.6107197493810378
20598	SPTY2D1	-0.7133374	-0.10838013	0.47576485480848985	0.6106816532811711
20599	TGM5	-0.71337986	-0.4724649	0.47573757622110646	0.6106665740633519
20600	ENSG00000251012	-0.7135474	-0.48348773	0.4756338400830755	0.6105977947056891
20601	ENSG00000286163	-0.71389914	-0.1948549	0.47541828881205317	0.6103831382078732
20602	ENSG00000285179	-0.71390086	-0.7992612	0.47540561761802813	0.6103831382078732
20603	ENSG00000286001	-0.713914	-0.14402632	0.47540900825020216	0.6103831382078732
20604	ENSG00000250696	-0.71401644	-0.36071354	0.47534458612589725	0.6103551825966077
20605	TAC4	-0.7140698	-0.464964	0.4753122801645716	0.6103458870228433
20606	ENSG00000287057	-0.7141563	-0.5353728	0.4752509539631309	0.6103315125552887
20607	ENSG00000255983	-0.7143412	-0.60066503	0.47514037059037895	0.6102377763802588
20608	ZNF558	-0.71440643	-0.10832739	0.4751053037151425	0.6102088321637306
20609	ENSG00000286896	-0.71474326	-0.3433932	0.4748955751441236	0.6100038172179926
20610	ENSG00000228037	-0.7148512	-0.4127969	0.47482586974561425	0.6099865249754353
20611	ENSG00000233884	-0.7149	-0.80633837	0.47478349019812005	0.6099563764487956
20612	IGFL2	-0.7151177	-0.49786207	0.4746644647261742	0.6098439527025347
20613	DNAJC8	-0.7151263	-0.09998188	0.47465985410101297	0.6098439527025347
20614	PLEKHA8P1	-0.7151957	-0.11003232	0.47461652704257873	0.6098223169288277
20615	ENSG00000266521	-0.71536183	-0.83316123	0.4744807247911931	0.6097121760530259
20616	LINC02269	-0.7153933	-0.19196141	0.47449510536956907	0.6097145665018543
20617	ENSG00000283031	-0.71550024	-0.20441349	0.47442903242012413	0.6096618382097109
20618	LINC02942	-0.71551245	-0.3117934	0.4744223805318898	0.6096618382097109
20619	ZNF225	-0.7164039	-0.17209494	0.47387182005353234	0.6091001541004015
20620	ENSG00000250629	-0.7168052	-0.5427932	0.47360967038260837	0.6088659907152129
20621	FBXW12	-0.7169049	-0.42847404	0.47356088309419153	0.6088354159385643
20622	AVPR1B-DT	-0.71761036	-0.54459566	0.4731191680818174	0.6084120850101229
20623	TBC1D3B	-0.71778214	-0.44046503	0.473014933510827	0.6083057137348172
20624	CCT2	-0.717818	-0.09499368	0.47299965801642563	0.6083057137348172
20625	PBRM1	-0.7178943	-0.03999917	0.47295279294496384	0.6082959820213473
20626	RHOBTB1	-0.7179447	-0.07363714	0.4729219397467038	0.608286960771902
20627	ENSG00000253355	-0.718115	-0.80766183	0.47280072700767517	0.6082281700938306
20628	MYLK-AS2	-0.7183673	-0.80252665	0.4726492711396596	0.6081320956232182
20629	ENSG00000280878	-0.71858627	-0.27263367	0.4725241078264706	0.6080161444520812
20630	CPLX3	-0.71874654	-0.80223745	0.4724160860539568	0.6079253378076682
20631	ENSG00000266385	-0.7190047	-0.43406168	0.4722683437166528	0.6077833985812252
20632	ENSG00000287000	-0.7194126	-0.7906344	0.47201586043852406	0.6075226866379967
20633	COL11A2	-0.71950376	-0.27777737	0.4719619343170369	0.6075014478727847
20634	ENSG00000198358	-0.7195291	-0.4745333	0.47193551134577205	0.6075014478727847
20635	DAW1	-0.71962446	-0.42365545	0.47188449289463785	0.6074820512578798
20636	ENSG00000287651	-0.7196553	-0.4766495	0.47186646372104546	0.6074749002111579
20637	FBXO5	-0.7199054	-0.19973874	0.4717115510446447	0.6072915220423017
20638	ANKRD39	-0.7204827	-0.1744432	0.4713560826036757	0.6069943545227893
20639	LINC02429	-0.72118545	-0.5236934	0.4709251868755785	0.6065677832857311
20640	WFDC8	-0.7213412	-0.7903987	0.4708307993366636	0.6064622494801716
20641	ENSG00000289255	-0.7213942	-0.80040276	0.4707897489418281	0.6064254137959357
20642	IKZF5	-0.7217596	-0.10324214	0.47057277372251893	0.6062261034030642
20643	MAP3K4	-0.721994	-0.046553146	0.4704289420076361	0.606081870150499
20644	ENSG00000249806	-0.7220558	-0.21405318	0.4703903446498937	0.6060552161219283
20645	MFSD14A	-0.7223014	-0.06707012	0.4702398143793809	0.6059318591333925
20646	GPAT4-AS1	-0.72244316	-0.18014175	0.4701531809674998	0.6058618578130538
20647	ENSG00000274751	-0.7227991	-0.57481533	0.46993221554531717	0.605625189420326
20648	CLEC4OP	-0.7228998	-0.61572593	0.469859197739242	0.6055471129917326
20649	ENSG00000286340	-0.7231693	-0.30884102	0.4697051065216561	0.6053987362273809
20650	ZNF227	-0.72339576	-0.11942802	0.46956771007580944	0.605267558106717
20651	LINC02395	-0.7234116	-0.3907276	0.4695523784570049	0.605267558106717
20652	ENSG00000269155	-0.72347605	-0.5203784	0.4695071836483894	0.6052376003734883
20653	BCL11A	-0.7237845	-0.056352668	0.4693283633418728	0.605055134166954
20654	RPL21P90	-0.7239483	-0.46342802	0.469221160379684	0.6049489587040626
20655	ENSG00000286417	-0.7240521	-0.24793053	0.46916309457082517	0.6049216382038008
20656	LRRC1	-0.72423166	-0.04985786	0.46905389711605927	0.604859435495225
20657	ENSG00000287466	-0.72453046	-0.79513836	0.46887016288344785	0.6046711645115396
20658	ENSG00000287776	-0.7246413	-0.44119862	0.46879489864662804	0.604623496326434
20659	ENSG00000258672	-0.7248099	-0.83865404	0.4686671092267404	0.6044746903918161
20660	KLK6	-0.7251625	-0.7971964	0.46848121151012334	0.6042829379170416
20661	AAGAB	-0.72538847	-0.07377316	0.46834474718855834	0.604154923011004
20662	TJAP1	-0.7256101	-0.076446585	0.4682097411017926	0.6040287689990224
20663	SDHAP4	-0.7256251	-0.15298377	0.46819978227233805	0.6040287689990224
20664	ENSG00000257604	-0.72580624	-0.71610767	0.4680891142285285	0.6039691506730137
20665	ENSG00000273138	-0.72583324	-0.6452952	0.46805991640157396	0.6039691506730137
20666	MMP9	-0.72608703	-0.49782935	0.4679098952389751	0.603817899630273
20667	ARC	-0.726629	-0.5362159	0.4675824541563067	0.6034593155196731
20668	ENSG00000272554	-0.7266496	-0.39019337	0.46756990795169673	0.6034591163318066
20669	ENSG00000235152	-0.7267705	-0.6584208	0.4674949872674361	0.6033784127096977
20670	ENSG00000286337	-0.7268196	-0.8205876	0.4674484469170722	0.6033569711739714
20671	CCDC85B	-0.7269901	-0.5118869	0.46735990926938586	0.6033160020570606
20672	ZBTB44-DT	-0.7270379	-0.12514795	0.46733395792463217	0.6032984938370156
20673	ENSG00000286905	-0.727109	-0.28640705	0.46729154256265304	0.6032597301234314
20674	SULT6B1	-0.7272122	-0.607591	0.4672268153016065	0.6032081508896509
20675	RN7SKP74	-0.7272556	-0.8061044	0.4671926714542739	0.6031800608308872
20676	ENSG00000258881	-0.72769564	-0.28979227	0.46692888322109294	0.6029194133505007
20677	RLN1	-0.72773737	-0.81938607	0.46688792971933146	0.6028825180036593
20678	WHAMMP1	-0.72783494	-0.123272255	0.46684595583613275	0.6028549759172386
20679	GCNT2P1	-0.7279226	-0.8155533	0.46677749481889386	0.6028093797447082
20680	LINC02768	-0.7279555	-0.5339067	0.4667685069887134	0.6028093797447082
20681	ENSG00000255580	-0.7280498	-0.38839203	0.4667142033517102	0.6028020442080836
20682	ENSG00000267188	-0.7281583	-0.60930765	0.46664752150862177	0.6027319046873422
20683	ENSG00000225925	-0.7288042	-0.83563703	0.4662246787441322	0.6023295326970274
20684	RPS3AP54	-0.7289513	-0.79888356	0.4661624263428491	0.6022810633037267
20685	LINC02493	-0.72906613	-0.47879243	0.46608359726875503	0.6022111705968116
20686	ENSG00000227189	-0.7297029	-0.52019364	0.46570036655048497	0.6018597290484731
20687	LINC01182	-0.72976094	-0.14749941	0.4656689373703614	0.6018350825918752
20688	ENSG00000272604	-0.7297678	-0.5909182	0.46565715867832014	0.6018350825918752
20689	HNRNPK-AS1	-0.7297757	-0.32612902	0.46565972957171764	0.6018350825918752
20690	YEATS4	-0.73027015	-0.13393101	0.4653570008514146	0.6015459591347319
20691	ENSG00000248468	-0.73029214	-0.53377074	0.46533832269096587	0.6015459591347319
20692	ENSG00000272037	-0.7304755	-0.6313629	0.46522361101933096	0.6014718904865122
20693	PEAK3	-0.7304763	-0.42846644	0.4652273542846822	0.6014718904865122
20694	ACSL3-AS1	-0.73120093	-0.8263413	0.46476775163117523	0.6010372565242842
20695	ENSG00000287980	-0.7312638	-0.804943	0.4647458889314031	0.6010249442102579
20696	LINC01806	-0.7314161	-0.54660517	0.46465709416101786	0.600957989309039
20697	ZNF281	-0.7317377	-0.19422	0.4644615006649212	0.6007528860393182
20698	ENSG00000284692	-0.7317778	-0.81551886	0.46442401326389726	0.6007203537391503
20699	SEL1L2	-0.7321208	-0.20818982	0.46422691284563977	0.600503713934319
20700	COPB2-DT	-0.73216456	-0.058825623	0.4642012657963648	0.600496035110941
20701	ENSG00000286285	-0.73220795	-0.80316365	0.4641719777080855	0.6004740986725201
20702	ENSG00000261727	-0.7325094	-0.8002462	0.46399092911319795	0.6002717779595801
20703	DZANK1	-0.7333072	-0.14638935	0.46350507282009634	0.5998185016659948
20704	AQR	-0.73331726	-0.051178325	0.4634983254424595	0.5998185016659948
20705	ENSG00000288618	-0.7334521	-0.82433826	0.46339728946790715	0.5997587094697322
20706	ATG4B	-0.7336391	-0.059741348	0.46330219114175775	0.5996515642317958
20707	EYS	-0.7338838	-0.077201374	0.46315222436299874	0.5995476722952982
20708	HAUS2	-0.73396343	-0.14210384	0.4631040437205943	0.5995066383408342
20709	ENSG00000267277	-0.73418	-0.4382956	0.46297138453888953	0.5993812768096699
20710	RBM8A	-0.7344826	-0.13358156	0.46278703926217224	0.5991759029587979
20711	SARS1	-0.73448527	-0.082976885	0.4627863261043432	0.5991759029587979
20712	ZNF341-AS1	-0.7345309	-0.5356372	0.4627589489055033	0.5991713938422323
20713	ENSG00000286780	-0.7345489	-0.28369275	0.46274507184839564	0.5991713938422323
20714	TRPS1-AS1	-0.7352767	-0.83485496	0.46227954518785164	0.5986939336087973
20715	ENSG00000239991	-0.7356649	-0.82051146	0.46205386597730125	0.5984523281347928
20716	NUP107-DT	-0.73567325	-0.5575848	0.4620589332262943	0.5984523281347928
20717	PKD1L1-AS1	-0.7359804	-0.49516943	0.4618720025786557	0.5982782184788621
20718	PARP1	-0.7361281	-0.08583177	0.46178634233229254	0.598230196028251
20719	MED21	-0.7364118	-0.11338301	0.4616133692882408	0.5981270937549263
20720	AKAP1-DT	-0.73655933	-0.3234639	0.46152192917007284	0.59807857864031
20721	ENSG00000258935	-0.7366214	-0.8361897	0.46146127232082357	0.5980158880057338
20722	ZBTB26	-0.7367042	-0.17618927	0.46143649593678826	0.5980011556175833
20723	ESS2	-0.7368012	-0.18682821	0.4613752614823351	0.5979680758946813
20724	LINC00905	-0.7368251	-0.82257634	0.4613473564434867	0.5979478232796134
20725	EIF4H	-0.73715687	-0.08999391	0.46116104213580855	0.5977381605474862
20726	NCK1	-0.73728937	-0.06222037	0.4610802426050413	0.5976493386845968
20727	OCIAD1	-0.73819405	-0.059755277	0.4605310679296173	0.5970169558375218
20728	MRNIP	-0.7383271	-0.08347768	0.46044997621680295	0.5969277218029462
20729	ENSG00000235085	-0.73868376	-0.2638479	0.46023164032024044	0.5967223735333098
20730	ENSG00000260628	-0.7391223	-0.8059549	0.4599671730773255	0.5964288367909149
20731	MMP13	-0.739162	-0.62135065	0.45993778069122127	0.5964066048222898
20732	ENSG00000249328	-0.7393077	-0.24068832	0.45985364057558464	0.5963451371098696
20733	FXR2	-0.7393603	-0.10809502	0.459822319323998	0.5963203990956314
20734	LINGO1-AS2	-0.7394387	-0.8305934	0.4597554621190182	0.5962813330742502
20735	EPHA1	-0.7395321	-0.15267168	0.45971816570931334	0.5962488410182476
20736	COLEC10	-0.73954475	-0.21921621	0.45970981096071095	0.5962488410182476
20737	ANXA8	-0.73957044	-0.6550093	0.4596918682519685	0.5962464935446627
20738	MUCL3	-0.7398841	-0.7078592	0.4595047465736546	0.5960672903930058
20739	B3GALT6	-0.74011385	-0.39412126	0.45936449204867325	0.5959171004498331
20740	HAP1	-0.74058276	-0.30931818	0.4590792804060717	0.5957057954439202
20741	CPOX	-0.7405984	-0.13738269	0.4590711393792998	0.5957057954439202
20742	PRRG4	-0.74089307	-0.15551496	0.4588919193400779	0.5955102778879474
20743	CBY3	-0.74119496	-0.6288204	0.4586950832158312	0.5953817677500012
20744	CRPPA-AS1	-0.7412385	-0.31127214	0.458682966476469	0.5953817677500012
20745	CAHM	-0.7424874	-0.81481767	0.4579218673739006	0.5946158733267796
20746	H2AC7	-0.742554	-0.34004676	0.4578861785627155	0.5945853854100346
20747	LINC02431	-0.74256897	-0.81549215	0.4578719464065114	0.5945853854100346
20748	ENSG00000145075	-0.7427415	-0.2255593	0.4577734495622645	0.5945024120428598
20749	KCNE3	-0.74345684	-0.11719872	0.45733921418531	0.5940652187889097
20750	RAET1E	-0.74358374	-0.674194	0.4572640345115667	0.5939992518310999
20751	ENSG00000225727	-0.74363524	-0.27346364	0.45723238414410927	0.5939823369083882
20752	PRF1	-0.74398804	-0.8136242	0.4570160123901502	0.593798509171561
20753	ZC3HC1	-0.74447197	-0.108891316	0.45672616345109174	0.5935221942611214
20754	ENSG00000279472	-0.74460095	-0.817033	0.4566427927949035	0.5934613627478906
20755	ENSG00000243303	-0.7450373	-0.8476715	0.45635636505579213	0.5932157666360667
20756	ENSG00000255856	-0.7452582	-0.5522729	0.45624861720975163	0.5931274503591826
20757	BCKDK	-0.7454254	-0.2153567	0.45614921391667995	0.5930303205455825
20758	NAA20	-0.7457612	-0.1081017	0.45594723046745855	0.5928466428757895
20759	DEPDC1B	-0.7458045	-0.07542245	0.45592086191435466	0.5928395539105831
20760	NPIPB7	-0.7458196	-0.40169892	0.4559117331990453	0.5928395539105831
20761	MIR4713HG	-0.74592316	-0.18336709	0.4558492480948384	0.5927780897680163
20762	ENSG00000290939	-0.7459273	-0.52197295	0.455844834781832	0.5927780897680163
20763	ENSG00000260498	-0.74610955	-0.41121313	0.45573075724472367	0.5926714847060714
20764	USP38	-0.74617314	-0.10430281	0.45569883316607585	0.5926457945659384
20765	NFYB	-0.74619365	-0.1396602	0.45568643586265123	0.5926454987084551
20766	SLFNL1	-0.7462551	-0.2885202	0.4556478490161203	0.5926111409712637
20767	FEM1A	-0.74635935	-0.23715906	0.4555850983680544	0.5925775835321304
20768	WFDC11	-0.7464817	-0.516071	0.4555089305486223	0.5925254133572885
20769	LINC02930	-0.74658823	-0.19354135	0.45544806823799844	0.5924778957407252
20770	LINC01527	-0.7472818	-0.65669924	0.4550192204473599	0.5920465438679438
20771	ENSG00000262837	-0.7473039	-0.31336635	0.45501065190345946	0.5920465438679438
20772	ENSG00000266268	-0.7474924	-0.20898528	0.454901376150068	0.5919592205184232
20773	RITA1	-0.7476108	-0.32396567	0.45483088943206473	0.5919280219557628
20774	ENSG00000229969	-0.74762124	-0.8233074	0.45481596655126866	0.5919244197742712
20775	ENSG00000227400	-0.74770594	-0.21712546	0.45477147138288354	0.5918823292461626
20776	ENSG00000264660	-0.7479278	-0.55992526	0.4546268849186176	0.5917504079402448
20777	SIPA1L1	-0.7480806	-0.035314284	0.4545467204644238	0.591672285745066
20778	ENSG00000285588	-0.7482324	-0.36783525	0.45445338516131983	0.5916106434609162
20779	NAIPP3	-0.74845594	-0.70718384	0.45431793075021576	0.5914813884026123
20780	C12orf4	-0.7492267	-0.09533201	0.45385762336092184	0.5909772598847608
20781	AKIP1	-0.7493276	-0.24816802	0.4537963468998688	0.5909132707987008
20782	ENSG00000233064	-0.74939054	-0.39490053	0.4537570491359224	0.5908879133360385
20783	DEGS1	-0.7494821	-0.18916363	0.4537036243259488	0.590887331445899
20784	HRH3	-0.7496715	-0.84656906	0.45356404459599553	0.590737144791008
20785	ENSG00000285602	-0.74987745	-0.5530628	0.45345958751383475	0.5906484872482073
20786	NDUFA5	-0.74995536	-0.12117324	0.4534188163173368	0.5906111784363577
20787	ENSG00000285043	-0.75012994	-0.22278863	0.4533107007258149	0.5905233632261471
20788	LSM5	-0.75014734	-0.18539494	0.4533008232077681	0.5905233632261471
20789	PIK3C2A	-0.7504688	-0.043142453	0.4531091674972211	0.5903379734334844
20790	ENSG00000258497	-0.7507779	-0.49167305	0.4529185718380059	0.5901805793472977
20791	AP5Z1	-0.75084597	-0.10232681	0.45288200704571435	0.5901487243882207
20792	ENSG00000284602	-0.7508999	-0.36201754	0.452847096080922	0.5901348145507972
20793	ENSG00000288067	-0.75093216	-0.29689017	0.45283070411052595	0.5901292450432025
20794	TRGC1	-0.75105095	-0.829051	0.45274768977932434	0.590084225373984
20795	LINC01716	-0.7515044	-0.5418506	0.4524830793713047	0.5898024892725855
20796	RPUSD1	-0.7520899	-0.41392204	0.45213416535221806	0.5894739126237502
20797	MMGT1	-0.75212497	-0.23861723	0.45211285935134615	0.5894619160047081
20798	LETMD1	-0.7521338	-0.07625442	0.4521080736848384	0.5894619160047081
20799	PTPN20	-0.7521391	-0.31716844	0.4521051002040337	0.5894619160047081
20800	IL1F10	-0.7528852	-0.84544796	0.4516336315335816	0.5890786682147077
20801	SLC25A41	-0.7530781	-0.4792319	0.45153888349836535	0.5889974164573808
20802	MTMR14	-0.75350845	-0.0777675	0.4512819563849163	0.5887253532650929
20803	DECR2	-0.7535849	-0.16495799	0.45123514407487	0.5886800537440532
20804	MYG1-AS1	-0.75366515	-0.6370465	0.45117566939959763	0.5886182320685189
20805	PRKCQ-AS1	-0.75395656	-0.21353438	0.4510140014082179	0.5885019115398139
20806	GTPBP8	-0.75406235	-0.17108041	0.45094922652058533	0.5884331573713683
20807	ENSG00000278202	-0.754085	-0.2825994	0.45093553039315226	0.5884310527904212
20808	ENSG00000254135	-0.7541085	-0.36829257	0.45092098710923634	0.5884278426026472
20809	WDR86-AS1	-0.75420284	-0.5252861	0.45085771481587	0.5883610417799726
20810	ENSG00000258302	-0.75449586	-0.17958322	0.4506883688205069	0.5882346274509138
20811	GPR180	-0.75462884	-0.112120725	0.45060949473384837	0.5881947402511312
20812	SDCBP2-AS1	-0.75471467	-0.099361084	0.4505586620602683	0.58817568424327
20813	PGPEP1L	-0.7548997	-0.4497413	0.45044782281029183	0.5880625187715294
20814	ENSG00000250126	-0.75533086	-0.824037	0.4501841816782395	0.5877656044228238
20815	ENSG00000227083	-0.75543743	-0.83425736	0.45011183806614774	0.5877184226229425
20816	SF1	-0.75556195	-0.048175313	0.4500500962995736	0.5876801148796416
20817	ENSG00000290075	-0.7557201	-0.5626087	0.4499396393571746	0.5876511440598533
20818	RRP1	-0.75583935	-0.14979401	0.4498831513077399	0.587593125985901
20819	POU4F1	-0.75586295	-0.83318055	0.4498578900013641	0.5875758911942504
20820	G2E3-AS1	-0.7559488	-0.24878189	0.4498165922508184	0.5875377091282985
20821	FGF23	-0.7567723	-0.29593807	0.4493246113902949	0.58702105769241
20822	FBXO48	-0.75687665	-0.3609396	0.4492569225722335	0.5869592885923818
20823	EEF1AKMT4-ECE2	-0.75689685	-0.5708814	0.44924971288351656	0.5869592885923818
20824	RPAP2	-0.7570713	-0.04865742	0.4491454590716156	0.5868814716217108
20825	UBL7	-0.7572697	-0.2485222	0.4490257805862563	0.5867723249876432
20826	ENSG00000272815	-0.7572941	-0.8239884	0.4490092427236042	0.5867723249876432
20827	ENSG00000285887	-0.757692	-0.67954427	0.4487710876129909	0.586565420166875
20828	ENSG00000247903	-0.75782806	-0.6217194	0.44869275712731405	0.5865102640339803
20829	CCDC122	-0.7583999	-0.09735468	0.44835004064102657	0.5861566828407934
20830	ENSG00000248103	-0.75840265	-0.56409436	0.44833836984595465	0.5861566828407934
20831	DYM-AS1	-0.7590159	-0.46907413	0.44798007192964984	0.5857988116009261
20832	HARS2	-0.7592838	-0.1509761	0.44782213444019314	0.5856394624568593
20833	ENSG00000267261	-0.75932884	-0.51934594	0.4477908502806023	0.5856300039468463
20834	LUCAT1	-0.7593665	-0.16162366	0.4477709411047528	0.5856196935657111
20835	CTNNBL1	-0.75948983	-0.061305758	0.44769844785899415	0.5855406084180399
20836	TUNAR	-0.75953346	-0.35586032	0.4476676616370794	0.5855160687133052
20837	ENSG00000279317	-0.7597071	-0.25656483	0.44756698625867153	0.5854630143124742
20838	ENSG00000291201	-0.7597727	-0.101889364	0.44752875907148915	0.5854287347694785
20839	TCEAL1	-0.75993395	-0.2634252	0.44743203250708075	0.5853179261545646
20840	MEIKIN	-0.7599973	-0.20919968	0.447393110159666	0.5852827314588426
20841	PGGT1B	-0.7600339	-0.085939825	0.44737317406930577	0.5852723734909481
20842	ENSG00000289372	-0.7601186	-0.41286984	0.4473154545128267	0.585243662321638
20843	IRS3P	-0.7604602	-0.3949326	0.4471136398134731	0.5850742988482202
20844	ENSG00000250646	-0.7606301	-0.41239244	0.4470174146469108	0.584995540644826
20845	FXN	-0.76073164	-0.12654461	0.4469562326886142	0.5849469126436477
20846	TRMT1	-0.7608794	-0.13283479	0.4468679689008944	0.584878553754287
20847	ENSG00000239696	-0.7610525	-0.8451122	0.4467472877236245	0.5847520338009694
20848	MTND4P16	-0.7611247	-0.8432259	0.4467056503434228	0.5847330749052728
20849	ENSG00000288927	-0.7611295	-0.83570784	0.44670878856833673	0.5847330749052728
20850	ENSG00000283341	-0.7614818	-0.44211245	0.446508669833647	0.5845968330033322
20851	LINC02767	-0.7615193	-0.44873458	0.4464828979821891	0.5845788074941293
20852	GFM1	-0.7618166	-0.08398313	0.4463083920735482	0.5843999540863751
20853	ENSG00000284882	-0.76195	-0.5230089	0.4462274573739661	0.5843543367089951
20854	CTRC	-0.7620042	-0.8273224	0.4461946198316985	0.5843386037815451
20855	DENR	-0.7620069	-0.069892034	0.44619511852561144	0.5843386037815451
20856	BGLAP	-0.762139	-0.48705426	0.4461100354546993	0.5842634135646114
20857	ENSG00000237161	-0.7623665	-0.8413056	0.4459669599189091	0.5840917383177623
20858	ENSG00000289180	-0.7624623	-0.24870789	0.44592156774894987	0.5840479951114376
20859	SFT2D2	-0.76249975	-0.09264764	0.44590101167138896	0.5840367796227354
20860	ENSG00000248514	-0.762904	-0.8416853	0.44564647858864914	0.5837504966594947
20861	CCKAR	-0.76308686	-0.8298863	0.44554738489140056	0.5836682747592494
20862	CDR2L	-0.76335955	-0.19028835	0.44538781971335095	0.5835215508313362
20863	PNPLA1	-0.7634365	-0.24484809	0.44534173480678185	0.5834925689200566
20864	CT66	-0.7634405	-0.8485187	0.4453217045715323	0.5834925689200566
20865	LINC01169	-0.76344657	-0.29237708	0.44533672441377004	0.5834925689200566
20866	CABYR	-0.76381254	-0.3041993	0.44511820485583065	0.5833095541042825
20867	LINC01929	-0.76383966	-0.83475316	0.4450950819199786	0.5832949488519676
20868	ZNF207	-0.7640269	-0.043272555	0.4449913630775788	0.5831906041533156
20869	ENSG00000265751	-0.76425415	-0.28973413	0.4448544860150365	0.5830581014657582
20870	ENSG00000282772	-0.76438916	-0.6874573	0.44477499068526427	0.5829695994076277
20871	ITIH3	-0.76450956	-0.5015469	0.4447013621496293	0.5828887824391744
20872	ENSG00000261602	-0.76459044	-0.6690758	0.44464420252810755	0.5828452363250998
20873	TSKU-AS1	-0.76487744	-0.3865467	0.4444797366622488	0.5826926327355539
20874	ENSG00000253207	-0.76496154	-0.5574714	0.4444284966951204	0.582672273639322
20875	TAT-AS1	-0.765632	-0.49374092	0.4440282618030357	0.5822572715427803
20876	ENSG00000243762	-0.76588404	-0.37524748	0.4438840696429749	0.58209954015009
20877	OVAAL	-0.765896	-0.3861569	0.44387437013508846	0.58209954015009
20878	ZNF385D-AS1	-0.76594365	-0.45545876	0.44384972259111877	0.5820858479180864
20879	ZNF614	-0.76645154	-0.22320446	0.4435482555969099	0.5818315092947506
20880	SLC5A5	-0.7665497	-0.46357313	0.4434858722451299	0.581781019519243
20881	GPR37	-0.76671773	-0.5466137	0.4433872405624366	0.5816829698520889
20882	ENSG00000286213	-0.76672935	-0.534268	0.44337652183125675	0.5816829698520889
20883	BFSP2-AS1	-0.7667669	-0.43517393	0.4433540730067912	0.5816829698520889
20884	SLC22A11	-0.76715904	-0.581945	0.44312086302134435	0.5814588216052335
20885	ENSG00000258260	-0.7672389	-0.83872324	0.4430714377880972	0.5814096326535194
20886	ENSG00000271894	-0.7673535	-0.358905	0.4430113618536615	0.5813583728698888
20887	LINC00879	-0.7674012	-0.23372738	0.44298138648581276	0.5813541261510257
20888	TMEM132E	-0.7674074	-0.4352922	0.44297940321827445	0.5813541261510257
20889	HDHD5-AS1	-0.7674552	-0.32294732	0.44295066457638255	0.5813451411815302
20890	ENSG00000224886	-0.76784396	-0.84801215	0.4427049085436705	0.5810695821319515
20891	LINC00210	-0.7678667	-0.559245	0.44270101615668345	0.5810695821319515
20892	ENSG00000287447	-0.7679776	-0.6560684	0.4426339971176445	0.5810234882782569
20893	BHLHE41	-0.76806784	-0.366876	0.4425878577081632	0.5809785836075296
20894	FAM169B	-0.7684955	-0.24500497	0.44233300481830573	0.5807322130083743
20895	MLYCD	-0.7685628	-0.070715114	0.4422934429778902	0.5807157627611267
20896	ENSG00000274403	-0.7686902	-0.5815781	0.44221647205943093	0.5806319328197085
20897	CIB2	-0.768979	-0.12440309	0.4420464553801735	0.5804512489762487
20898	ITPK1P1	-0.76905	-0.8373665	0.4419984007619767	0.5804083486644152
20899	ENSG00000285632	-0.76932776	-0.76878387	0.44183972329876786	0.5802780702589913
20900	NCR2	-0.7698648	-0.56618106	0.4415098818998452	0.5799700104865845
20901	ENSG00000289884	-0.77007985	-0.21055695	0.4413886618985208	0.5798264157194077
20902	TNFRSF10C	-0.7701378	-0.33952862	0.44135523801262844	0.5798264157194077
20903	DNHD1	-0.7702237	-0.07035288	0.4413078472366776	0.5797828134117065
20904	ENSG00000287317	-0.77051497	-0.8329942	0.4411345311959123	0.5795934249005817
20905	GOLGA8M	-0.7705177	-0.25182638	0.44113237015226703	0.5795934249005817
20906	ENSG00000235351	-0.77070177	-0.8476306	0.4410114305373155	0.5794871871861578
20907	MFAP2	-0.77081424	-0.20577535	0.4409574122550366	0.579431841931888
20908	GTF2IP13	-0.7708687	-0.52378356	0.44092034159598614	0.5793987639990645
20909	ENSG00000226032	-0.7708818	-0.38066486	0.4409120423353665	0.5793987639990645
20910	ENSG00000285404	-0.7710301	-0.20140538	0.4408292286259978	0.5793102996904456
20911	ASIC4	-0.77117777	-0.45255306	0.4407413039715645	0.5792416478870634
20912	C10orf99	-0.7711945	-0.3243825	0.4407333800644636	0.5792416478870634
20913	ENSG00000253445	-0.7714411	-0.55130744	0.4405813012698051	0.5790782491494688
20914	ENSG00000291081	-0.7714503	-0.31316862	0.4405790420377844	0.5790782491494688
20915	SF3B6	-0.7714941	-0.19936863	0.4405550665316391	0.5790750257755342
20916	ENSG00000223373	-0.77180326	-0.8494035	0.44035822695147253	0.5788631683874861
20917	C4orf51	-0.7718636	-0.18137422	0.4403348510177688	0.578848065187294
20918	GLRX	-0.77214646	-0.104207486	0.4401684547437429	0.5787294479423392
20919	TOMM20	-0.77280873	-0.12873964	0.43977749888438267	0.5783339537325934
20920	ENSG00000285904	-0.77280986	-0.3401917	0.43977442840289416	0.5783339537325934
20921	LINC01521	-0.7728194	-0.5100708	0.43976818825820085	0.5783339537325934
20922	ENSG00000255432	-0.77285016	-0.505876	0.4397518877557518	0.5783339537325934
20923	TOX4	-0.77297187	-0.08211621	0.4396800631119995	0.5782839008650179
20924	ENSG00000288053	-0.7730023	-0.8679546	0.4396353645133598	0.5782563467229797
20925	ENSG00000251010	-0.77311957	-0.84941894	0.4395799817217284	0.5782147358296346
20926	NCOA5	-0.7732329	-0.08604604	0.43952650616664646	0.5781756293166761
20927	HTRA4	-0.7732516	-0.565178	0.43951499483396483	0.5781756293166761
20928	PP7080	-0.77326673	-0.43263108	0.43950408859664536	0.5781756293166761
20929	CHUK	-0.7733496	-0.10985584	0.4394572208734604	0.5781469565078824
20930	PELATON	-0.773544	-0.5466024	0.43933870552342	0.5780378861907846
20931	NOD2	-0.7738899	-0.37114033	0.4391363172248427	0.5778496642946225
20932	CYP1B1-AS1	-0.77393395	-0.10808263	0.43911094917464977	0.5778318967467532
20933	LINC01566	-0.77486366	-0.8407929	0.4385573435145692	0.5772281822339115
20934	AQP12A	-0.7749408	-0.8679562	0.4384904952277452	0.5771557958970954
20935	ENSG00000260725	-0.77502227	-0.8487553	0.43845702545313037	0.5771273407442912
20936	LINC02511	-0.775104	-0.19607568	0.4384194471112953	0.5770934759278262
20937	PDXP	-0.7752107	-0.29614866	0.4383559223593426	0.5770361141968596
20938	ZNF514	-0.77523685	-0.09905864	0.43834258531674064	0.5770361141968596
20939	ENSG00000267205	-0.7752695	-0.5837444	0.4383184738925504	0.5770253101111729
20940	HES1	-0.77530193	-0.13478902	0.438303263365173	0.5770253101111729
20941	ENSG00000253613	-0.7754543	-0.48170877	0.43821155260538824	0.5769341402318335
20942	ENSG00000231937	-0.7755117	-0.5669225	0.4381761481970067	0.5769135659798803
20943	ENSG00000263683	-0.7755794	-0.8441063	0.4381323086247345	0.5768714423135056
20944	BAIAP2-DT	-0.77587444	-0.37839693	0.4379654485426915	0.5766985212971363
20945	LINC00370	-0.77609146	-0.6471583	0.43782887802982695	0.5765679378798573
20946	LINC02613	-0.7761996	-0.22184205	0.4377722707562932	0.5765220953347928
20947	NIPSNAP1	-0.77628237	-0.09052448	0.43772514780317684	0.576475626679263
20948	LINC01638	-0.7763793	-0.8373821	0.43766684372456377	0.576414429784152
20949	ENSG00000286316	-0.776441	-0.5739994	0.43763017134735915	0.5763817196558133
20950	ENSG00000185839	-0.7764925	-0.72673106	0.43759620956415013	0.5763525778480819
20951	BMS1P4-AGAP5	-0.7766466	-0.29934368	0.4375081201103621	0.5762521416475378
20952	GLRA4	-0.77665055	-0.51299137	0.43750436445968965	0.5762521416475378
20953	ENSG00000267011	-0.77678776	-0.38395694	0.4374251703272165	0.5761896387501972
20954	NPIPA9	-0.7770233	-0.2559724	0.43728708096791213	0.576066746922963
20955	LINC02402	-0.77725637	-0.53915405	0.43714464901188055	0.575975923094712
20956	ENSG00000269749	-0.77732784	-0.19779837	0.4371078127024144	0.575958554656155
20957	JMY	-0.7774712	-0.081405655	0.4370229328914099	0.5759090074456803
20958	GNAI3	-0.7775198	-0.07217415	0.4369945849984981	0.5758872703232988
20959	MED10	-0.777523	-0.14867654	0.4369915270639195	0.5758872703232988
20960	FOLR2	-0.7776616	-0.84837705	0.43690175857851377	0.5758191868038007
20961	MAP10	-0.7776648	-0.43605027	0.4369074490205026	0.5758191868038007
20962	ESAM-AS1	-0.7777881	-0.5534459	0.4368291494043177	0.5757783228953463
20963	LINC00479	-0.7780763	-0.26842374	0.43666565790145173	0.5756654632649206
20964	ENSG00000287113	-0.7781098	-0.8645184	0.43662510505291074	0.5756355866367358
20965	SELENOO	-0.7781456	-0.07415893	0.43662629469768255	0.5756355866367358
20966	SLC39A4	-0.7783496	-0.21765472	0.43650528464368743	0.5755539585622151
20967	ENSG00000287352	-0.77846545	-0.22558595	0.43643613267013204	0.5755095258264308
20968	CD84	-0.778782	-0.32817206	0.43624930516292104	0.5753254796843398
20969	ENSG00000286618	-0.77900445	-0.41394228	0.4361165705473229	0.5751971603746588
20970	LECT2	-0.7792017	-0.83948034	0.43600339643258934	0.5750634689202707
20971	KLHDC9	-0.7792927	-0.5731464	0.4359490402651681	0.5750073498234923
20972	P2RX2	-0.7793325	-0.5905958	0.4359245305091546	0.5749905955236947
20973	IL1RN	-0.77933943	-0.50692564	0.43591927472811753	0.5749905955236947
20974	KLLN	-0.7793619	-0.8495395	0.4359002677411754	0.5749897404642657
20975	DCP2	-0.78006685	-0.07551292	0.4354949255238105	0.574532871431705
20976	ACSM6	-0.78018904	-0.31712428	0.4354214677338669	0.5745114072128565
20977	ENSG00000267892	-0.7802562	-0.24830802	0.4353809340789301	0.574475864409888
20978	ENSG00000273112	-0.78027076	-0.45655608	0.4353726485234064	0.574475864409888
20979	LINC03031	-0.78027856	-0.41433385	0.4353663000433654	0.574475864409888
20980	PHAF1	-0.78033084	-0.11683703	0.43533915059784956	0.5744674278076652
20981	AK4P3	-0.78071404	-0.38593352	0.4351134527835918	0.5742873824584113
20982	SPDYE1	-0.7807387	-0.3116693	0.4350988840418627	0.5742873824584113
20983	YY1AP1	-0.7807976	-0.06479557	0.43506496874117717	0.5742612307626672
20984	CFD	-0.78107643	-0.19537058	0.43489967626451054	0.5741052977698329
20985	ENSG00000227743	-0.78122526	-0.5296478	0.4348138346978644	0.5740121697050032
20986	ENSG00000273188	-0.781374	-0.8540547	0.43471429995383437	0.5739507054829377
20987	EML3	-0.78137726	-0.12520847	0.4347236389941713	0.5739507054829377
20988	ENSG00000290551	-0.78163815	-0.13004397	0.43457047864263354	0.5738573992336615
20989	ENSG00000287188	-0.7819217	-0.35398766	0.43440377489472115	0.5736939647763415
20990	ENSG00000232193	-0.7820537	-0.85535145	0.43431427219169516	0.5736064427008043
20991	UBE2V2	-0.78210723	-0.083917655	0.43429484108005656	0.5736040584123565
20992	DLGAP1-AS3	-0.78243655	-0.39448437	0.4340970278388745	0.5734277653107319
20993	CCNT2-AS1	-0.7826041	-0.124118015	0.4340017035570325	0.5733706345411239
20994	ENSG00000257703	-0.7827896	-0.34196708	0.43389088667168796	0.5732708882505252
20995	MUC15	-0.7828501	-0.85442847	0.4338478462644698	0.5732451274524406
20996	BBS1	-0.78301936	-0.08993302	0.43375960108170464	0.5731751839328373
20997	TRIM60	-0.7833743	-0.5169659	0.43355052109469383	0.5729455434537151
20998	ENSG00000268583	-0.783473	-0.37783182	0.4334922424836627	0.5728840735018429
20999	VXN	-0.78367007	-0.48917955	0.43337908402488445	0.5728012206556434
21000	LRRC66	-0.78413457	-0.12953703	0.43310513459740285	0.5725278602737405
21001	DARS1-AS1	-0.7842209	-0.26519895	0.4330546049046855	0.5724921451162791
21002	ALKBH1	-0.78456616	-0.10233852	0.4328519660327065	0.5722864019184085
21003	YBX1	-0.784923	-0.07374736	0.43264282662842135	0.5721030866253255
21004	ENSG00000232097	-0.7850692	-0.6673247	0.43254021027199663	0.5720408726347012
21005	ENSG00000288721	-0.78508186	-0.2571252	0.432549517758271	0.5720408726347012
21006	PAICSP3	-0.7851096	-0.8620023	0.43251785074198135	0.5720408726347012
21007	MKKS	-0.78527075	-0.120433636	0.4324381971689131	0.5719722778459375
21008	TM4SF19-AS1	-0.785558	-0.38432243	0.43226852273984506	0.5718030840771394
21009	ENSG00000273084	-0.78562474	-0.23613396	0.4322313768242563	0.5717853880829334
21010	ERP29	-0.78570616	-0.16657358	0.432182555248409	0.5717428506557013
21011	LINC01668	-0.7859302	-0.64832383	0.4320494301803638	0.5716288518739194
21012	PRR29	-0.7859819	-0.8454414	0.432021648062484	0.571607624228301
21013	H3-3A	-0.7864317	-0.10690096	0.4317590571354081	0.5713747550467663
21014	PDK1	-0.7866314	-0.09671048	0.43164193257391414	0.5712604313644003
21015	NDUFA12	-0.78670275	-0.13564947	0.43160104937218535	0.571221848140418
21016	MIR3936HG	-0.7867403	-0.057565432	0.43157839984504764	0.5712073956529361
21017	ZNF444P1	-0.78702635	-0.66163176	0.4313938766913017	0.5710873432042899
21018	ENSG00000275778	-0.7876541	-0.84991646	0.4310400422791628	0.5707430523386446
21019	DPY19L2P4-1	-0.78808016	-0.67466885	0.43077472931316274	0.5704765646664635
21020	L1CAM-AS1	-0.788093	-0.7323595	0.4307784639453627	0.5704765646664635
21021	FBXL4	-0.78825045	-0.060866866	0.43069527732211543	0.570463943894039
21022	ENSG00000261687	-0.7886405	-0.86133075	0.4304542229062879	0.5702464566673124
21023	FAM166B	-0.78881156	-0.67683774	0.43036167001698555	0.5701757556787582
21024	SRD5A2	-0.78897756	-0.36396262	0.43026789778796914	0.5700771619229634
21025	KBTBD7	-0.7890132	-0.42462975	0.430242318581041	0.5700742913574275
21026	ABHD14A	-0.78938985	-0.42004526	0.43002969903782984	0.5698856038246453
21027	ENSG00000242021	-0.7899489	-0.31491208	0.42970104052284885	0.5695430519414739
21028	ENSG00000288048	-0.7899602	-0.87206316	0.4296757144614727	0.5695249848351878
21029	CBX3	-0.7905236	-0.09148814	0.4293671466460446	0.5691829165667124
21030	ENSG00000229625	-0.7905677	-0.41568282	0.4293402720895395	0.5691829165667124
21031	ENSG00000249320	-0.7907382	-0.86520666	0.42922746940637435	0.5691422143542766
21032	ENSG00000249951	-0.79074335	-0.49078757	0.42923797760623483	0.5691422143542766
21033	CHRNB3	-0.7908158	-0.46083418	0.4291960361628083	0.5691370376063729
21034	IZUMO4	-0.7909457	-0.47162917	0.42912074071080375	0.5690736995711201
21035	ENSG00000287218	-0.791	-0.59293264	0.4290727218115623	0.5690664907342301
21036	ENSG00000291003	-0.7913619	-0.15823387	0.42887848657073513	0.5688467583604537
21037	ENSG00000260007	-0.7918229	-0.19318838	0.4286086841499295	0.568559442693832
21038	C14orf93	-0.79190844	-0.13396035	0.42855859486624803	0.5685239710369813
21039	ENSG00000243273	-0.79194295	-0.24305575	0.42853963471681	0.568514305640166
21040	PTPMT1	-0.79205936	-0.22017826	0.42847130201803973	0.5684514937952712
21041	ENSG00000267699	-0.7926268	-0.15848778	0.42814085357395937	0.5681001065031727
21042	ENSG00000277825	-0.792722	-0.8504279	0.4280851792470133	0.5680661632506145
21043	ENSG00000259111	-0.79301083	-0.8691559	0.42790101617050025	0.567914632221493
21044	MMEL1-AS1	-0.7933734	-0.45814255	0.42770221307950085	0.5677126682442633
21045	KRT18P37	-0.79370064	-0.6847986	0.4274965209523923	0.5675015150294298
21046	ENSG00000258394	-0.7937343	-0.19136727	0.4274938177045857	0.5675015150294298
21047	D21S2088E	-0.79389477	-0.5754283	0.4274021907955001	0.5674072266332061
21048	SPINK14	-0.79390925	-0.8914872	0.42736200236601674	0.5674072266332061
21049	GAD1	-0.7939272	-0.40316054	0.42738153950092483	0.5674072266332061
21050	ENSG00000258365	-0.7939547	-0.32869115	0.4273677737261926	0.5674072266332061
21051	ENSG00000289510	-0.7939675	-0.25830814	0.4273609123187895	0.5674072266332061
21052	ENSG00000261535	-0.7941818	-0.86300856	0.4272251324555203	0.5673148326177477
21053	ENSG00000253263	-0.7942384	-0.38902608	0.42720065916743477	0.5673108205140238
21054	STIMATE	-0.79431576	-0.100725025	0.4271573292626756	0.567283198899173
21055	BCL2L2-PABPN1	-0.79438794	-0.109005794	0.4271151256290002	0.5672426199378492
21056	ENSG00000287093	-0.7944538	-0.31635246	0.4270756915075834	0.567221186522563
21057	TIMM8A	-0.7950559	-0.39159682	0.42672479748449454	0.566919132378685
21058	SH3BP5-AS1	-0.79513824	-0.109841704	0.4266790442696087	0.5668953727618858
21059	ENSG00000269085	-0.7952247	-0.6862188	0.42661414899336547	0.5668400815169821
21060	RP9P	-0.7956031	-0.09729063	0.42640892749069315	0.5666045252763492
21061	ENSG00000286110	-0.79562116	-0.57438374	0.42638867513429257	0.5666023331156651
21062	ENSG00000287934	-0.79582447	-0.3320381	0.4262764116308603	0.5665002617785901
21063	INTS15	-0.7961038	-0.14968556	0.42611718095227413	0.5663497401204652
21064	VIPAS39	-0.79624647	-0.11390645	0.4260353939032512	0.5662564920521992
21065	PTH2R	-0.79647654	-0.15098749	0.42590104252447236	0.5661242758176863
21066	GPR17	-0.79667574	-0.39415437	0.42578230110986115	0.5659973385229027
21067	ENSG00000245651	-0.7967977	-0.31799757	0.42571193763825754	0.5659192514702008
21068	LINC01887	-0.79732656	-0.8824712	0.42538417894838887	0.5656286276310611
21069	AIFM1	-0.7973594	-0.11148842	0.42538878102509303	0.5656286276310611
21070	ENSG00000284734	-0.79745793	-0.600355	0.4253209590394901	0.5655693316395907
21071	DRC1	-0.79759926	-0.33367518	0.4252494075284884	0.565489627476648
21072	PIM2	-0.79776376	-0.29610336	0.42515024661335243	0.5654195239800376
21073	ENSG00000259598	-0.7978333	-0.8569316	0.4251114421036879	0.5653833572090177
21074	PLAC9P1-1	-0.7978783	-0.7327513	0.4250869691247262	0.5653816906766788
21075	ENSG00000261646	-0.79820776	-0.86816406	0.42488464341752474	0.5651434602083093
21076	ENSG00000206249	-0.7985933	-0.77213204	0.4246736617048157	0.5650017205611867
21077	KCNJ9	-0.798819	-0.85647434	0.42454094168375955	0.5648868760926725
21078	MORC1	-0.7991223	-0.27286938	0.4243640290992824	0.5647033273444084
21079	ENSG00000231829	-0.79953724	-0.335594	0.42412384162735994	0.5644398458561756
21080	WDR46	-0.79957193	-0.17051661	0.424104850290446	0.5644299964320226
21081	ENSG00000261804	-0.80026454	-0.7069869	0.4236961829493382	0.563994006048187
21082	CD244	-0.8004753	-0.290495	0.42357913265761327	0.563884437335241
21083	PPP1R15B	-0.8008216	-0.10615346	0.42338148727036107	0.5636399220110521
21084	EIF3K	-0.80085975	-0.09312883	0.42335984465295506	0.5636387368065396
21085	TUBGCP3	-0.80119383	-0.05515891	0.4231667877903521	0.5634745655270404
21086	LRRC37A5P-1	-0.8013648	-0.55299515	0.4230681032947141	0.56345058099948
21087	ENSG00000280265	-0.801641	-0.52120787	0.42290398540504115	0.5632858692058785
21088	ENSG00000266014	-0.80188435	-0.86478895	0.4227607766906134	0.5631644911584509
21089	ADAMTSL2	-0.80218136	-0.22557966	0.4225940664069039	0.5630139149668797
21090	ENSG00000287632	-0.8025489	-0.7178573	0.4223784267761417	0.5627997661724
21091	PYDC2-AS1	-0.802564	-0.29903385	0.4223733395018767	0.5627997661724
21092	METTL16	-0.80284417	-0.06357373	0.4222129810718157	0.5626656382309474
21093	ENSG00000272742	-0.8028937	-0.41086727	0.4221799793921994	0.5626656382309474
21094	LINC02525	-0.8032047	-0.6836167	0.42199561130901353	0.5625145013967192
21095	ENSG00000228137	-0.80324394	-0.575299	0.4219675729349064	0.5624925234529746
21096	SNORA22	-0.8034407	-0.8923972	0.4218403291803654	0.5623536914980957
21097	ENSG00000255649	-0.8034918	-0.70381534	0.42183876588580216	0.5623536914980957
21098	SYT8	-0.80377305	-0.50155675	0.42166982803530295	0.5621879561316099
21099	ENSG00000236347	-0.80403036	-0.4983378	0.42152433781844334	0.562040144650838
21100	DNMBP-AS1	-0.8041094	-0.24195065	0.42148169850917316	0.5619986789879994
21101	ELF2P1	-0.8041204	-0.5097245	0.42147055576399894	0.5619986789879994
21102	ENSG00000279006	-0.80416125	-0.5971097	0.4214447250398695	0.5619801538880494
21103	C8orf34	-0.8041875	-0.15930115	0.42143631234400736	0.5619801538880494
21104	PPCS	-0.8044673	-0.13508736	0.4212750873619048	0.5618496492376259
21105	BLOC1S3	-0.80459285	-0.62852496	0.42120014236795655	0.5618232362714604
21106	ENSG00000228368	-0.8047829	-0.6813177	0.4210760425753014	0.5617192472628962
21107	ENSG00000254067	-0.80486614	-0.47643134	0.42104079711720144	0.5616876160972353
21108	ENSG00000260782	-0.8052654	-0.90344566	0.42078041231067187	0.5614632978601792
21109	GPATCH3	-0.805597	-0.21140225	0.42062232953626644	0.5613446479516883
21110	ACSM2A	-0.805643	-0.48294005	0.4205959429262116	0.5613248164822454
21111	ENSG00000254631	-0.80577564	-0.26219016	0.42051878642511153	0.5612372248774962
21112	ENSG00000291171	-0.8060855	-0.09396086	0.42034217652188144	0.5610322675070597
21113	C5orf52	-0.8062439	-0.29579693	0.42024985211749644	0.5609397900015854
21114	ATXN8OS	-0.80649686	-0.59186786	0.42010465794846263	0.5608074734861358
21115	ENSG00000236583	-0.8065221	-0.8749746	0.42007818419065757	0.5608074734861358
21116	ASXL2	-0.8065234	-0.049755167	0.4200899407409976	0.5608074734861358
21117	BLOC1S1	-0.80686206	-0.20209834	0.41989378856874326	0.560618185987845
21118	ETF1P1	-0.80717254	-0.8754238	0.41970357124641666	0.5604473682483565
21119	ENSG00000250098	-0.8075027	-0.8719616	0.4195166735581174	0.560329757787526
21120	GNAZ	-0.80752045	-0.2662362	0.41951632843011444	0.560329757787526
21121	ENSG00000248954	-0.80752456	-0.57353324	0.4195096014529479	0.560329757787526
21122	C6orf58	-0.8077097	-0.4035883	0.41940619850592853	0.560259033187264
21123	ENSG00000289236	-0.8085025	-0.59833634	0.4189419634156646	0.5597924470960635
21124	LINC01654	-0.8086765	-0.87813574	0.4188368212590122	0.5596826694199538
21125	TM9SF5P	-0.8087698	-0.11498305	0.4187976548416963	0.5596456889161112
21126	TKTL1	-0.8089057	-0.5395832	0.41871765408712747	0.5596283077143666
21127	COMMD9	-0.8095389	-0.19243535	0.418353772086538	0.5592673765529326
21128	CEMP1	-0.8095981	-0.67243	0.4183089895213802	0.5592228613861194
21129	ENSG00000285964	-0.80976886	-0.7287035	0.418222094023722	0.5591373928556544
21130	ENSG00000265194	-0.80985314	-0.8719272	0.4181664773741367	0.559113805477582
21131	ZNF443	-0.8098901	-0.2032864	0.418152047244287	0.559113805477582
21132	ENSG00000177699	-0.809994	-0.8828507	0.4180764582188867	0.5590841457454129
21133	ARL6IP6	-0.8101847	-0.08815687	0.41798326785279105	0.5590329619591667
21134	LINC01976	-0.81026626	-0.5980768	0.41792798504631745	0.5589743756052065
21135	ENSG00000272941	-0.8103791	-0.69520277	0.4178673010870225	0.5589170035181836
21136	GIP	-0.8107122	-0.5782458	0.4176745870005262	0.5587275309787832
21137	ALOX12P1	-0.81078404	-0.48002866	0.4176382930846386	0.5586943272981824
21138	HOXB13	-0.81089324	-0.88707036	0.4175571698500572	0.5586011498642406
21139	SERPINB13	-0.81091654	-0.8806131	0.41754905310949963	0.5586011498642406
21140	SERPINA5	-0.811072	-0.31188706	0.41746866714436337	0.5585134382581375
21141	ENSG00000272426	-0.81115234	-0.89282477	0.41740418830457715	0.5584914834455527
21142	POLR1E	-0.81121147	-0.20055903	0.41739287385589074	0.5584914834455527
21143	FCRL2	-0.812104	-0.3696196	0.41687663495851357	0.5579535151379439
21144	DCTN6-DT	-0.812913	-0.53478813	0.4164137029673758	0.5575002613709041
21145	SMIM19	-0.81298923	-0.20621373	0.4163740264674405	0.5574624677896082
21146	ENSG00000278291	-0.8133721	-0.67417014	0.4161466492203123	0.5572040012023857
21147	ZFP3	-0.81342757	-0.20178299	0.4161222903045956	0.5571867055253978
21148	TOE1	-0.81399703	-0.3006373	0.415796635124839	0.5568272065039437
21149	ENSG00000250950	-0.81418484	-0.868957	0.41568767670667883	0.5567425324604468
21150	MFSD5	-0.81419295	-0.6788185	0.4156733334677408	0.5567386339891648
21151	CTAGE13P	-0.8144144	-0.8705692	0.41555501454249466	0.5566107791674342
21152	ENSG00000289020	-0.814461	-0.7334169	0.4155240499459065	0.5566107791674342
21153	TFAM	-0.81461287	-0.17548619	0.41544414190370327	0.5565541201734902
21154	CERS6	-0.8148441	-0.039666645	0.4153109074593344	0.5564368605787181
21155	REV1	-0.81494015	-0.054449413	0.41525746578194345	0.5563958747736713
21156	C21orf91	-0.8150637	-0.182016	0.4151849934384392	0.5563293842133317
21157	ENSG00000258199	-0.8151243	-0.40916023	0.4151475327295563	0.5562944953184726
21158	LINC01030	-0.8160124	-0.42042264	0.4146371337675444	0.5557481942094481
21159	LINC01999	-0.8160436	-0.6080649	0.4146219070588719	0.5557430813044408
21160	RALBP1	-0.816178	-0.10141401	0.4145492481498203	0.5556609861110333
21161	WWTR1-AS1	-0.81626254	-0.6226052	0.4144970844187773	0.5556216525922987
21162	LINC01436	-0.8163276	-0.88739026	0.4144473412125341	0.5556008539990086
21163	ZNF595	-0.81662345	-0.13516547	0.41429510139563375	0.555427344118615
21164	FLVCR2-AS1	-0.81664014	-0.5272469	0.4142822305642627	0.5554253796222356
21165	CLEC1B	-0.81683886	-0.530879	0.4141627103402573	0.5553110040790157
21166	ENSG00000223697	-0.8170497	-0.5891508	0.4140473539242725	0.5552021929510759
21167	SLC22A5	-0.8172159	-0.10421859	0.4139554246702385	0.5551247802663235
21168	LINC02818	-0.8175711	-0.60512704	0.4137405599654923	0.5549042577611762
21169	HIPK4	-0.81764024	-0.45703733	0.41370925655783364	0.5549016271202077
21170	ENSG00000287749	-0.81819534	-0.3253507	0.4133953930863322	0.5546329598058287
21171	ENSG00000288781	-0.8182332	-0.3707773	0.4133704342971124	0.5546288192977511
21172	KLHL9	-0.81837136	-0.2079255	0.4132953219115797	0.554560261936189
21173	FKBP7	-0.81905186	-0.32466546	0.4129063553979604	0.5541656862993077
21174	OGFR-AS1	-0.81916	-0.71136004	0.41283310441125765	0.5541232744031153
21175	PALB2	-0.81938565	-0.11683598	0.41271810153094657	0.55398418159741
21176	CREG2	-0.8194817	-0.3510305	0.4126617466828325	0.553939074369055
21177	ENSG00000228421	-0.82036716	-0.67285913	0.412151596372338	0.5533763010791319
21178	ENSG00000289381	-0.82080966	-0.6828415	0.4118966335468901	0.5531407291306967
21179	ENSG00000281021	-0.8211689	-0.30553463	0.411696644078696	0.5529636531799194
21180	OSER1	-0.8211945	-0.12677535	0.41168741478102455	0.5529636531799194
21181	RBM5-AS1	-0.8212728	-0.32754585	0.41163721258904307	0.5529448315632146
21182	LINC01349	-0.8216443	-0.67288744	0.4114262343736652	0.5527071658352758
21183	INTS4	-0.8220117	-0.069847964	0.411221941139583	0.5525394169802559
21184	LTB4R2	-0.8220137	-0.33284438	0.4112202159568631	0.5525394169802559
21185	ENSG00000286052	-0.822187	-0.8821762	0.41111455641802974	0.5524713468857336
21186	ENSG00000259702	-0.82255536	-0.60107243	0.4109119767604983	0.5522905565324229
21187	ENAM	-0.8225562	-0.63272125	0.4109097919032746	0.5522905565324229
21188	THRA	-0.82291156	-0.07410295	0.41071055058131845	0.5520796115975987
21189	GZMB	-0.8235176	-0.88491243	0.41035669075728665	0.5517421830116332
21190	PCYOX1L	-0.8238304	-0.12513436	0.4101880614917176	0.5516068323122543
21191	GTF2A1-AS1	-0.82387054	-0.69295985	0.41015284280903397	0.5515899350781347
21192	CCDC106	-0.8239083	-0.4244183	0.41014177739777713	0.5515899350781347
21193	ERAS	-0.8242202	-0.8999079	0.40994555788424836	0.551372076610797
21194	COL19A1	-0.8242314	-0.05695322	0.4099604693010981	0.551376903834094
21195	STPG2-AS1	-0.82452756	-0.34523532	0.40979058166979143	0.5511976663774125
21196	PNMA1	-0.8247244	-0.38596442	0.40967868455746637	0.5510740154290942
21197	APCDD1L-DT	-0.824857	-0.20985782	0.40960441894119126	0.5509893374288197
21198	ENSG00000259103	-0.8248709	-0.29634005	0.40959500488509093	0.5509893374288197
21199	ENSG00000233359	-0.825127	-0.25679126	0.40944998056544	0.5508728907496906
21200	LDHC	-0.82517177	-0.35318533	0.40942546932275237	0.5508551320646331
21201	SDAD1P1	-0.82530576	-0.4158977	0.40934643099987056	0.5507792251770147
21202	SLC36A2	-0.82535005	-0.62612265	0.409324865515293	0.5507792251770147
21203	KNG1	-0.8254358	-0.3602695	0.40927384396763267	0.5507792251770147
21204	ENSG00000267477	-0.8254841	-0.46036392	0.4092387898422425	0.5507561306546228
21205	YY1	-0.82581025	-0.07003177	0.4090641532102468	0.5505363180696605
21206	NTM-AS1	-0.8258217	-0.5514402	0.40905387744282207	0.5505363180696605
21207	FOXN3-AS1	-0.826582	-0.6977518	0.4086159588232334	0.5500699367732915
21208	NAIPP4	-0.82674277	-0.25468543	0.4085369035151203	0.5500243324038409
21209	ENSG00000290833	-0.82675254	-0.91396683	0.40849984639263237	0.5499896466582364
21210	PURB	-0.8269353	-0.11812712	0.40842569481845115	0.5499050149649958
21211	ENSG00000272243	-0.8269759	-0.28437823	0.40840438651236866	0.5499008319418895
21212	FMO10P	-0.8270465	-0.8804074	0.40836091986797596	0.5498786140116326
21213	RNF17	-0.82736117	-0.30650362	0.4081843870757862	0.5497129495454239
21214	TMEM216	-0.82737774	-0.3295248	0.4081751268640015	0.5497129495454239
21215	ENSG00000273387	-0.8274574	-0.70793164	0.4081151764156853	0.5496845021874942
21216	LINC02454	-0.82777447	-0.6054048	0.40794449153228896	0.5494698063515255
21217	TRMT13	-0.8279454	-0.09309006	0.4078547047120673	0.5493640651122491
21218	ZFAT	-0.8280431	-0.08437839	0.4077991980455494	0.5493044933040734
21219	ENSG00000254833	-0.8286471	-0.6875776	0.4074445744246923	0.5489331014589074
21220	ENSG00000234936	-0.82870835	-0.40636158	0.40742108250589226	0.5489166378716819
21221	ENSG00000233288	-0.8293189	-0.89796495	0.4070608376732052	0.5485678733952222
21222	ENSG00000234405	-0.8298078	-0.26431644	0.40680007219993064	0.54826197426154
21223	ENSG00000226694	-0.8300195	-0.91413265	0.40665265278286444	0.5481199898720471
21224	ABCF3	-0.8302898	-0.13898759	0.4065280395659051	0.5480166773918462
21225	ENSG00000285648	-0.8304108	-0.69656706	0.4064528308720975	0.5479516462693607
21226	ZNF396	-0.8305283	-0.46756455	0.4063927857875703	0.5478950162587719
21227	ENSG00000269934	-0.8306556	-0.31124708	0.40632117020858893	0.5478287977745193
21228	ZNF669	-0.830756	-0.3701354	0.4062634725746169	0.5477813380800923
21229	GIMAP1	-0.8309047	-0.5108005	0.4061798892698577	0.5477141343430119
21230	ENSG00000246250	-0.8311045	-0.26601684	0.40606659252688004	0.5475916848381148
21231	ENSG00000274024	-0.8313756	-0.9169517	0.40588529229302217	0.547407831064739
21232	TLCD3B	-0.83138394	-0.39463055	0.4059092880963565	0.5474250328648361
21233	UBE2D3P2	-0.8317688	-0.89835155	0.4056780807228415	0.5472089531473425
21234	PFKM	-0.8318038	-0.12863444	0.40567334229918606	0.5472089531473425
21235	G0S2	-0.83194655	-0.31044346	0.40559052799386197	0.5471466670058752
21236	SERINC3	-0.8322752	-0.09865566	0.4054076351878988	0.546960549061651
21237	ENSG00000275645	-0.8324114	-0.9187151	0.4053000942972472	0.5469201146275205
21238	C17orf49	-0.8324186	-0.3849385	0.4053245829604376	0.5469201146275205
21239	OFD1P16Y	-0.83249414	-0.902217	0.4052661830662495	0.5468968631370359
21240	TFR2	-0.83261687	-0.31509206	0.40521308283988955	0.5468821436528457
21241	MICALL1	-0.8327231	-0.09842002	0.4051544698777153	0.546840849063835
21242	ENSG00000249318	-0.8327578	-0.8934565	0.40512501890609953	0.546821646129029
21243	ENSG00000224919	-0.83289915	-0.5203692	0.4050473678086407	0.5467774557878083
21244	RPA2	-0.83297485	-0.14142689	0.40501227800367157	0.5467452435056495
21245	ENSG00000287887	-0.83299446	-0.8903441	0.4049944951456016	0.5467363935519781
21246	ENSG00000285824	-0.8330663	-0.8898691	0.40495445866490953	0.5467120056859612
21247	EFCAB11	-0.83349323	-0.077421926	0.40472051640036366	0.5464542743855539
21248	ENSG00000263424	-0.83377707	-0.8854756	0.4045584534377006	0.5462840385289802
21249	MRPL3	-0.833964	-0.09181279	0.4044558144502627	0.5461908780149994
21250	SSTR1	-0.834176	-0.42101443	0.4043276704353054	0.5460927791833619
21251	ENSG00000275740	-0.8341862	-0.22881243	0.4043275099071848	0.5460927791833619
21252	ENSG00000228255	-0.83461535	-0.43686065	0.4040851457720023	0.5458926077208306
21253	APP-DT	-0.8347247	-0.43555582	0.4040257324612482	0.5458512992768059
21254	RAD23A	-0.83501446	-0.12551248	0.40386300094849303	0.5456778319790719
21255	ANKRD62P1	-0.83520305	-0.9022421	0.4037417176064467	0.5455745092402116
21256	OR2H1	-0.8355904	-0.922621	0.40350829351656936	0.5453801520308047
21257	MTREX	-0.8356086	-0.05349638	0.40353004199145026	0.5453944099497556
21258	DYNLL2	-0.8357429	-0.1653254	0.403454964632852	0.5453232081848131
21259	PICART1	-0.8363016	-0.6438322	0.40313489437739436	0.5449662193646
21260	SNX4	-0.83651555	-0.059168037	0.40301965886318003	0.5448709424574998
21261	SNHG27	-0.8369326	-0.51480216	0.40278292866436327	0.5446121593594687
21262	GPX1	-0.83703965	-0.46795008	0.40272292119590825	0.5445683383222111
21263	DUSP18	-0.8372026	-0.17127	0.4026339918016506	0.5445006979382611
21264	LZTS3	-0.83734834	-0.16355993	0.4025520344325335	0.5444159936897676
21265	ENSG00000261457	-0.83751816	-0.91212684	0.40243369246620586	0.5443205187123457
21266	MTA1-DT	-0.8376435	-0.46737465	0.4023826814716239	0.5442817571886324
21267	LINC02866	-0.838019	-0.5924775	0.4021689654914756	0.5440682357280852
21268	ARL14EP-DT	-0.8382408	-0.21757701	0.40205085654657313	0.5439991278960022
21269	ZNF572	-0.8383284	-0.4023435	0.4019999725506038	0.5439453921441875
21270	ENSG00000258964	-0.83833987	-0.26869974	0.40199087380855236	0.5439453921441875
21271	LINC01968	-0.83846885	-0.31490514	0.4019196310522142	0.5438669054401669
21272	ENSG00000288033	-0.8391482	-0.19936417	0.4015406336928212	0.5434748688041414
21273	ABCA13	-0.8394239	-0.15072651	0.4013869491561528	0.5433537387749446
21274	ENSG00000286842	-0.83969057	-0.71368706	0.4012174195322761	0.5431895068698683
21275	FAM86EP-1	-0.83970684	-0.49499154	0.4012192483922916	0.5431895068698683
21276	ENSG00000250415	-0.8404236	-0.70119673	0.4008109147245901	0.5428040247297781
21277	ENSG00000260058	-0.84085435	-0.65624475	0.4005840103860143	0.5425269109708297
21278	ENSG00000288111	-0.8415809	-0.5886909	0.40016795204010513	0.542088149546484
21279	ENSG00000224750	-0.84173393	-0.4568991	0.4000858691456175	0.5420233183709214
21280	ZNF260	-0.84174013	-0.15637504	0.4000897408961588	0.5420233183709214
21281	GHRLOS	-0.84183145	-0.15539409	0.4000367211806036	0.5419967239254663
21282	CDH12	-0.84233874	-0.08688875	0.3997524657522463	0.5417020223503044
21283	IGF2R	-0.84244835	-0.04612893	0.3996928435193514	0.5416595068545623
21284	SLC19A2	-0.84249854	-0.11957751	0.39966433799847056	0.5416579631484337
21285	AMMECR1L	-0.84250826	-0.11414656	0.39965910125064463	0.5416579631484337
21286	LASTR	-0.8425321	-0.18196301	0.3996448401476108	0.5416579631484337
21287	ENSG00000257004	-0.84268403	-0.4523457	0.39954723821256344	0.5415595470517539
21288	TENT5B	-0.8429211	-0.6388462	0.3994233111950234	0.5414217115341325
21289	ENSG00000237498	-0.8430592	-0.4307658	0.39934775726105054	0.5413343655698994
21290	ENSG00000223343	-0.84324795	-0.4699474	0.3992408989057119	0.541234711177283
21291	ZNF584	-0.8435829	-0.162095	0.39905815625385666	0.5410321582797492
21292	ENSG00000260645	-0.8436933	-0.6357098	0.3989965891746171	0.5409900433246281
21293	ENSG00000228852	-0.8437857	-0.59698987	0.3989444202396728	0.5409532599218017
21294	MARCHF10-DT	-0.8438304	-0.6872403	0.3989181687935248	0.5409327258626979
21295	DUS3L	-0.84391356	-0.15803815	0.39887311197588937	0.5409017517474273
21296	GSTT2	-0.84406805	-0.5693554	0.3987848444310943	0.5408397461897188
21297	SLC27A2	-0.8440956	-0.101599224	0.39877186891397887	0.5408397461897188
21298	LEMD1-AS1	-0.84447205	-0.89766836	0.3985562548655188	0.5405924992184786
21299	MRPS16	-0.84463084	-0.18475057	0.39847338000205257	0.540495143984735
21300	ENSG00000253629	-0.84474653	-0.90918785	0.3983930590186323	0.5404163005038818
21301	ENSG00000291210	-0.8447934	-0.4269842	0.3983805158570921	0.54041433915175
21302	KIZ	-0.8448137	-0.07305384	0.3983713052892124	0.54041433915175
21303	FAN1	-0.84495294	-0.09664748	0.3982945382867392	0.5403281094402264
21304	THSD4-AS1	-0.8451289	-0.2889683	0.39819512412329006	0.5402531455870498
21305	ENSG00000285769	-0.8454216	-0.36192238	0.39803069125296353	0.540105288749354
21306	ENSG00000287545	-0.845511	-0.3784404	0.3979812732450556	0.540105288749354
21307	ENSG00000269353	-0.8457964	-0.3268194	0.39782120639967844	0.5399112956148359
21308	ENSG00000289866	-0.84609216	-0.6959899	0.3976465341758175	0.5397644921756596
21309	ENSG00000268278	-0.8461351	-0.4388261	0.3976311433821249	0.5397586458654416
21310	ENSG00000289332	-0.8461902	-0.68822175	0.3975979893677628	0.5397437316709311
21311	APOO	-0.84643596	-0.12638664	0.3974659012373617	0.5395945041525756
21312	TUBA5P	-0.846763	-0.3007417	0.39728049787725883	0.5394631147875736
21313	RPL21P44	-0.8468145	-0.5812023	0.39725530402174447	0.5394439461059314
21314	ENSG00000228686	-0.84696084	-0.91129756	0.39715780593297745	0.5393275131727463
21315	PRICKLE2-AS1	-0.84698164	-0.4352306	0.3971584859724805	0.5393275131727463
21316	TMUB2	-0.847007	-0.15164085	0.39714669747037123	0.5393275131727463
21317	ACAD9	-0.8471393	-0.06929741	0.39707504333498456	0.5392743525762634
21318	TP53INP2	-0.8472255	-0.23698325	0.39702581260223235	0.5392375685986197
21319	ENSG00000290578	-0.8474135	-0.38241237	0.39692035057436015	0.5391093666611867
21320	IL22	-0.8474309	-0.9471439	0.396869632416607	0.5390555144457626
21321	ENSG00000287063	-0.84795934	-0.61315715	0.3966099350994531	0.5387328280793608
21322	KBTBD4	-0.8480342	-0.44225982	0.39657351941106456	0.5386983890733619
21323	ZNF234	-0.84810525	-0.14576334	0.3965365290222629	0.538675690422678
21324	METTL26	-0.84816164	-0.26872122	0.3965017133020978	0.5386459239095478
21325	UBE2Q2	-0.84831554	-0.087036766	0.39641938119802234	0.5385641240223544
21326	ANKS3	-0.84836745	-0.091254644	0.3963908694346222	0.5385554378742636
21327	ENSG00000243384	-0.84838504	-0.68682253	0.3963789603883786	0.538554283047633
21328	ZNF33B	-0.84885484	-0.075140126	0.39611962512889365	0.5382619985637275
21329	MIR5689HG	-0.8489579	-0.6183264	0.39605858616795375	0.5381940739796024
21330	NLRP13	-0.84901154	-0.46703476	0.3960253746926955	0.5381639607318028
21331	UBXN2B	-0.8490291	-0.11322225	0.3960224594056382	0.5381639607318028
21332	LINC01145	-0.84933865	-0.89888775	0.395846885904777	0.5380114889698808
21333	CACNA1D	-0.8494225	-0.04250956	0.39579886591638713	0.5379612373327813
21334	ESM1	-0.8494587	-0.42039505	0.3957743751014574	0.5379429641255659
21335	ENSG00000285572	-0.8494854	-0.20466201	0.3957668110160134	0.5379429641255659
21336	ENSG00000176515	-0.8496196	-0.48810902	0.39568751366236843	0.5378606510479547
21337	CRTAC1	-0.8496236	-0.27934787	0.3956917262401747	0.5378606510479547
21338	LINC02270	-0.84986204	-0.6084871	0.3955507157506305	0.5377290144498968
21339	ENSG00000236426	-0.85003334	-0.4620595	0.39546131978420085	0.5376675233360605
21340	ENSG00000250637	-0.8503885	-0.9169589	0.3952481478836847	0.5374310242582704
21341	LINC02462	-0.85138714	-0.3076098	0.39470867860864367	0.5369140567285958
21342	GAD2	-0.8515667	-0.34589005	0.3946113464215557	0.5368266432392915
21343	ENSG00000255750	-0.85184216	-0.31749913	0.39445896543970294	0.5367141120435679
21344	TBX15	-0.85257477	-0.4309201	0.39405269709302015	0.5362614085355437
21345	MFSD4B-DT	-0.8526406	-0.51041996	0.3940160287619171	0.5362564648458075
21346	ENSG00000228133	-0.85335916	-0.89971954	0.39361724933646447	0.5358185500136173
21347	NEU1	-0.85337824	-0.15316045	0.39360674609625257	0.5358185500136173
21348	LINC01283	-0.8534093	-0.6815893	0.39358669431352933	0.5358185500136173
21349	SRSF10P1	-0.8534389	-0.7445489	0.3935630709615837	0.535804708685692
21350	UGDH-AS1	-0.85363096	-0.104764074	0.3934676419859783	0.5357346985805841
21351	ENSG00000283273	-0.85364956	-0.9105148	0.39344652496953836	0.5357209247299477
21352	NOSIP	-0.8539506	-0.12495969	0.39329037782556053	0.5355532358187223
21353	ATP6V0E2-AS1	-0.85429305	-0.45490542	0.39310056056090215	0.5353967306548727
21354	ALOXE3	-0.85431397	-0.53058714	0.39308397991493427	0.5353919464646604
21355	ODF3L1	-0.85443497	-0.5039055	0.39301487189781636	0.5353427381522157
21356	ARHGEF17-AS1	-0.8544818	-0.5738589	0.3929947706954142	0.535330331281826
21357	ENSG00000197670	-0.85490113	-0.3667168	0.392761628808044	0.5351760625234644
21358	ZNF541	-0.8553366	-0.3295609	0.39252108190163415	0.5349544287038447
21359	FOXD2	-0.8553858	-0.5627247	0.3924834299201243	0.53493305542262
21360	HEATR3-AS1	-0.8554563	-0.5725605	0.39245229732607445	0.5349055942003743
21361	TNF	-0.8556411	-0.5900221	0.3923489563381486	0.5348246179357637
21362	ENSG00000287125	-0.85565114	-0.47023913	0.39234618891635864	0.5348246179357637
21363	PKD1	-0.8560616	-0.078299426	0.39212250082404554	0.5346356509541499
21364	ENSG00000260578	-0.8560913	-0.705732	0.3920934029344021	0.5346109456853935
21365	ENSG00000234021	-0.8562189	-0.6965806	0.3920303049521364	0.5345398793380691
21366	ENSG00000286230	-0.85628396	-0.758231	0.3919991756950454	0.5345314803514445
21367	ENSG00000285822	-0.85644007	-0.4988819	0.3919125480727522	0.5344391718531234
21368	COLEC11	-0.8572658	-0.3451425	0.3914541917324892	0.533963648889072
21369	BRPF3-AS1	-0.8573814	-0.23304331	0.3913929308101569	0.5339099959268613
21370	CRABP1	-0.85807616	-0.78688276	0.3910089074345333	0.5334758012564621
21371	ENSG00000289106	-0.8585044	-0.46415222	0.39077115608347934	0.5332560040058644
21372	LINC00379	-0.8587679	-0.91968936	0.39061244697292896	0.5330991800540242
21373	FOXS1	-0.85909915	-0.9453287	0.39040997280005496	0.5329033209585807
21374	ENSG00000234998	-0.8591758	-0.39945918	0.39039945653896857	0.5329033209585807
21375	ENSG00000287555	-0.8591877	-0.21759886	0.3903966700408694	0.5329033209585807
21376	ENSG00000285717	-0.85967064	-0.53170496	0.3901247351905507	0.5326425466611371
21377	HNRNPH3	-0.8597523	-0.06829425	0.39008564766812026	0.5326041122085435
21378	LINC02336	-0.85976845	-0.2120687	0.39007616918853893	0.5326041122085435
21379	SKI	-0.85999143	-0.05262958	0.38995364068401583	0.5325582588487914
21380	VPS37D	-0.8601491	-0.6220941	0.38986272850176606	0.5324810113008845
21381	ENSG00000254929	-0.8601536	-0.10275927	0.3898642748764434	0.5324810113008845
21382	MNS1	-0.86046535	-0.16161405	0.38969253592024866	0.5323061657245034
21383	ZBTB45	-0.8606824	-0.22904453	0.3895731043232652	0.532172880987808
21384	UBE2U	-0.8609662	-0.3951128	0.389414658846843	0.5320161328804478
21385	ENSG00000241520	-0.86101353	-0.74470675	0.3893873218429116	0.5319937099962436
21386	ENSG00000289309	-0.8611309	-0.21354362	0.3893254559860292	0.5319539590810485
21387	NOMO1	-0.8613805	-0.11099558	0.38918843137088377	0.5317816563103057
21388	LINC02091	-0.86143625	-0.5485981	0.38915518309339503	0.5317660672956438
21389	RBBP7	-0.8619424	-0.084696256	0.38887870755091547	0.5314926693136449
21390	IFITM3P6	-0.8620404	-0.9271178	0.3888057257377361	0.5314227520271765
21391	ENSG00000270210	-0.86251706	-0.9391066	0.38853438187516387	0.5311046148534521
21392	TIMM23	-0.86310375	-0.105156526	0.38824071948299543	0.5308458217905161
21393	FAM9CP1	-0.8632774	-0.727281	0.38812329307282933	0.5307432361580546
21394	LINC00519	-0.86345315	-0.64358765	0.38804518871047433	0.5306662341988958
21395	NDN	-0.8635096	-0.6294234	0.3880098484290675	0.5306433995617823
21396	UBE3C	-0.86353165	-0.046708204	0.3880063333161541	0.5306433995617823
21397	ENSG00000286426	-0.8636535	-0.9304398	0.38791735119847515	0.5306255208747884
21398	TMEM72	-0.863697	-0.37576115	0.38791477846824807	0.5306255208747884
21399	RBM48	-0.86402863	-0.21429047	0.38773285438960126	0.5304923592578541
21400	PES1	-0.8648737	-0.13869147	0.38726843594153704	0.5300462627750098
21401	ENSG00000267366	-0.864947	-0.95301557	0.38719085002990716	0.5299890382763138
21402	BMP8A	-0.86561394	-0.25010043	0.38686020915449104	0.5296240642813921
21403	HDHD2	-0.8656252	-0.09276664	0.3868570320622753	0.5296240642813921
21404	ENSG00000248235	-0.86581177	-0.55695444	0.38673658758287144	0.5295160778842937
21405	SWT1	-0.8660198	-0.099972114	0.38664042941544796	0.5294550961554055
21406	SAP30-DT	-0.8661112	-0.3966012	0.3865874304849314	0.5294160486432843
21407	SUGP1	-0.8661497	-0.09414917	0.38656819127083586	0.5294160486432843
21408	RN7SL827P	-0.86654335	-0.9193589	0.3863432587082587	0.5291709515827975
21409	SPDYE18	-0.8665616	-0.30351052	0.38634134418327926	0.5291709515827975
21410	TBR1	-0.866766	-0.95801413	0.3861910577545201	0.5290815318328257
21411	MYLK2	-0.86677945	-0.55784875	0.3862149118693977	0.5290900064905214
21412	FAM189B	-0.8670354	-0.2708434	0.38608276878916814	0.5289845871655808
21413	BEX1	-0.8673527	-0.4737328	0.3859069943212119	0.5288262602204569
21414	GTF3C5	-0.8675661	-0.102107294	0.38579281092031303	0.5286995442858422
21415	NREP-AS1	-0.867821	-0.3334195	0.3856526581549441	0.5285520980195167
21416	ENSG00000277425	-0.8678607	-0.47639444	0.3856249203441593	0.5285289569930447
21417	HNRNPA1L3	-0.8680732	-0.35305285	0.38551453829608673	0.5284441597888462
21418	ENSG00000264149	-0.86814964	-0.46681544	0.385467335707508	0.528402204483722
21419	LSAMP-AS1	-0.8681766	-0.72590756	0.38545802254640926	0.528402204483722
21420	ENSG00000289450	-0.8687596	-0.2676818	0.38513646168274196	0.5280378223211849
21421	MLF2	-0.86892533	-0.15707657	0.38504852066966033	0.5279469791809871
21422	ENSG00000258745	-0.8690159	-0.93543684	0.38497783240217953	0.5279095115118785
21423	GRK7	-0.8693675	-0.28404072	0.38480712777848647	0.5277348702739231
21424	ENSG00000242156	-0.86947924	-0.94740003	0.3847154905658381	0.5276686370814021
21425	ENSG00000280311	-0.86968744	-0.9314097	0.3846145159670894	0.5276113980130258
21426	GOLGA6EP	-0.86994267	-0.9266908	0.384479259996117	0.5274634758793956
21427	ZFP91-CNTF	-0.8700475	-0.6558031	0.3844334782639869	0.5274205555971911
21428	IPPK	-0.8700986	-0.12037921	0.38440831281953247	0.5274205555971911
21429	HYKK	-0.8703769	-0.1913686	0.3842568776834713	0.5272326560754448
21430	ENSG00000281468	-0.8705466	-0.64227206	0.38415813292665413	0.5271268739718852
21431	GGPS1	-0.87059945	-0.15803882	0.38413464851693113	0.527109501915453
21432	ENSG00000260995	-0.8706366	-0.39767602	0.3841134305390449	0.5270952389650138
21433	APLP2	-0.8713973	-0.0645449	0.3836996730153419	0.5267055664815966
21434	COX7C	-0.87149656	-0.27063346	0.38364281783627663	0.5266572121269381
21435	PHEX	-0.8715951	-0.15969944	0.38359053440243973	0.5266151786142435
21436	ENSG00000290801	-0.8717169	-0.61668354	0.3835223367282091	0.5265731965456972
21437	CYB5R4	-0.8717523	-0.08883835	0.38350572029554897	0.5265729147363082
21438	PSMC3IP	-0.87175906	-0.24655674	0.3834993194856493	0.5265729147363082
21439	ZNF737	-0.87178946	-0.13011397	0.38348545111336385	0.5265729147363082
21440	CNOT8	-0.8720192	-0.11391644	0.3833598133713674	0.5264616393096316
21441	ENSG00000286840	-0.8720396	-0.6298948	0.38334245570347847	0.5264616393096316
21442	MOB1A	-0.8722123	-0.12442613	0.3832545940142047	0.5263913644884854
21443	OR2T12	-0.87251395	-0.7201072	0.38308149178567663	0.5262575104228294
21444	LINC01591	-0.8730362	-0.36464685	0.38280523386179266	0.5259552289468686
21445	ENSG00000254171	-0.8732559	-0.4594819	0.38268240888408667	0.52582793792041
21446	POLR2B	-0.87350315	-0.06809764	0.38255115964688013	0.5256920924567913
21447	SUPT20H	-0.8735851	-0.0686798	0.3825074658200581	0.5256617160657295
21448	ENSG00000278971	-0.8740733	-0.82528454	0.3822400678051576	0.525442523061468
21449	ENSG00000253766	-0.8741849	-0.2702435	0.38217867908911485	0.525387796812379
21450	OGA	-0.8742412	-0.044492796	0.3821499388550329	0.5253779493637398
21451	ISL1	-0.8744181	-0.5914019	0.38204925737161066	0.5252691907250903
21452	ENSG00000260369	-0.87456334	-0.96695	0.3819317576400961	0.5251521228098766
21453	DNAH8-AS1	-0.87478393	-0.5264595	0.38184117934069906	0.525058326715431
21454	ENSG00000286134	-0.87489635	-0.26252478	0.38179237177230063	0.5250494174286944
21455	ENSG00000291297	-0.8749208	-0.721648	0.3817580853401725	0.5250270796197452
21456	CACTIN-AS1	-0.8750247	-0.7175192	0.38171787938530244	0.5250164125035048
21457	ENSG00000275236	-0.8750822	-0.73767376	0.3816845041757667	0.5249936351173148
21458	KIAA2013	-0.8750907	-0.27064803	0.3816871257819321	0.5249936351173148
21459	ENSG00000291015	-0.87512475	-0.3337166	0.3816665309108135	0.5249936351173148
21460	NDST2	-0.8752831	-0.14942755	0.38158139478680086	0.5249075100513441
21461	CEP19	-0.87534666	-0.91422915	0.38154967773758075	0.5248787063973082
21462	ENSG00000253796	-0.8753838	-0.22930077	0.38152481440938557	0.5248593297016373
21463	ENSG00000289946	-0.87549657	-0.9261874	0.3814566441743168	0.5248296325512962
21464	ENSG00000264659	-0.8755015	-0.8549395	0.38146541904434006	0.5248296325512962
21465	METTL4	-0.87578726	-0.12807254	0.38130830403886595	0.5246948796294064
21466	ENSG00000266149	-0.87582386	-0.92445374	0.38128055222440815	0.5246715174835183
21467	ENSG00000286645	-0.8759875	-0.9248787	0.3811913265875586	0.5245635588945667
21468	ENSG00000289182	-0.87636626	-0.4330939	0.3809895215263669	0.5243599389336974
21469	KCTD20	-0.87668616	-0.07371097	0.3808196910088363	0.524192008084655
21470	SIRPG	-0.8767458	-0.38527197	0.3807842601933892	0.524181137010902
21471	MTATP6P27	-0.8770352	-0.9290035	0.38061928423149505	0.5240577314457674
21472	MIPEPP1	-0.8770383	-0.63124406	0.3806132383772941	0.5240577314457674
21473	ENSG00000287185	-0.87713695	-0.9263429	0.3805664753481727	0.5240442871908755
21474	ENSG00000279119	-0.8772068	-0.6195415	0.38051939393804945	0.5240090898960815
21475	PARP16	-0.8772085	-0.11505079	0.3805363698057188	0.5240176489310852
21476	ATXN7L3B	-0.87747186	-0.19756174	0.38039288871292165	0.5239170252927118
21477	ENSG00000234185	-0.8782757	-0.20128109	0.37995674834623605	0.5234711214803237
21478	ZNF22	-0.8787938	-0.41487157	0.37967576343966014	0.5231284044812293
21479	POLR3F	-0.8794323	-0.17099261	0.3793296983230491	0.5227796273295803
21480	LINC02765	-0.8796631	-0.5606109	0.3792039820847447	0.5226643858874644
21481	BEND6	-0.87975264	-0.2899364	0.37915616899617766	0.5226342981056883
21482	ENSG00000253634	-0.879787	-0.29049397	0.3791364358386996	0.5226218906383886
21483	FKBP9P1	-0.8800619	-0.44501624	0.3789863124938595	0.5224593190608908
21484	CENPS	-0.88013935	-0.23056135	0.3789459598974103	0.5224184790817599
21485	MORN3	-0.8802787	-0.29986364	0.3788698456509102	0.5223641716532345
21486	GRM5-AS1	-0.880456	-0.5052554	0.37877171312070645	0.5223113375492613
21487	ENSG00000270504	-0.8806126	-0.5979545	0.37868999627464095	0.5222282286575047
21488	SCN2B	-0.88063926	-0.6019409	0.3786742766299348	0.5222213390157613
21489	NTPCR	-0.8814188	-0.109892644	0.3782555126866214	0.5217631491147583
21490	ENSG00000287348	-0.88175446	-0.40035078	0.3780695996903154	0.5215499097962941
21491	ENSG00000289578	-0.8817732	-0.5865629	0.37806064839850917	0.5215499097962941
21492	ENSG00000289214	-0.8817805	-0.48477048	0.378054025447337	0.5215499097962941
21493	ZNF343	-0.88260543	-0.14376207	0.37761315397448825	0.5210826118517888
21494	SLC25A28	-0.883161	-0.13958074	0.3773136760478557	0.5207136168044458
21495	ENSG00000269949	-0.88346565	-0.7371478	0.3771325138401762	0.5205226074593686
21496	ENSG00000257398	-0.8843226	-0.51578367	0.3766823065089314	0.5200356919986365
21497	ENSG00000236498	-0.8843229	-0.36012182	0.37668362149492596	0.5200356919986365
21498	RIPPLY3	-0.88464165	-0.63645893	0.3765099585170164	0.5198899435631034
21499	ENSG00000291065	-0.88484305	-0.12690693	0.3764056539265116	0.5197845607518293
21500	ENSG00000289854	-0.8850923	-0.72460073	0.3762627503463619	0.5196166921806747
21501	ENSG00000226842	-0.8850989	-0.9410838	0.3762514658916205	0.5196158438542946
21502	ENSG00000250602	-0.88517404	-0.15705723	0.3762275520067533	0.5196025078578904
21503	ORC4	-0.8854399	-0.075383015	0.37608452041378504	0.5194589436171684
21504	ENSG00000284048	-0.8854556	-0.93936986	0.37606089941448506	0.5194410505924266
21505	ENSG00000212663	-0.8856781	-0.6766662	0.3759520892097251	0.519320214453259
21506	ENSG00000260136	-0.8858202	-0.3847827	0.375876252001777	0.5192596442649154
21507	ENSG00000289048	-0.88617253	-0.9407148	0.3756739499785927	0.5190390676102223
21508	ENSG00000257411	-0.88691556	-0.55945295	0.3752771610646195	0.5186674383290717
21509	SUMO4	-0.8874116	-0.30392456	0.37501972683944784	0.5184146320434719
21510	PPP4R1	-0.8876949	-0.07068015	0.374870817531215	0.5183559279952044
21511	OGDHL	-0.8877068	-0.2819807	0.37486196572094954	0.5183559279952044
21512	DPP4-DT	-0.88811463	-0.68512917	0.37464346192688824	0.5181003949825524
21513	DCTN3	-0.88880634	-0.3086053	0.37426911612772973	0.5177591448550702
21514	PRRG1	-0.88910675	-0.10275885	0.37411114875326335	0.51755531723492
21515	LINC01554	-0.88968796	-0.42824757	0.3737932260693737	0.5172036517438944
21516	MSANTD3-TMEFF1	-0.8897442	-0.31590554	0.3737677018378037	0.517183029610086
21517	TBC1D22B	-0.8899037	-0.08976068	0.3736828132360015	0.5171096484603109
21518	DPF1	-0.88997424	-0.42200565	0.37364461268402793	0.5171002501320656
21519	ZNF780A	-0.8900391	-0.1580264	0.3736109225868459	0.5170836329259996
21520	ENSG00000287829	-0.89007205	-0.79209316	0.3735867593844985	0.5170648858464205
21521	ENSG00000232056	-0.8901245	-0.93720555	0.37355506334499855	0.517035711538618
21522	PPIG	-0.89066213	-0.057618774	0.3732765050959237	0.5167774288824649
21523	ENSG00000287270	-0.89071393	-0.7313713	0.37323355696835425	0.5167522746778755
21524	ENSG00000227107	-0.89077115	-0.79500306	0.3732029312654097	0.5167338117299936
21525	ENSG00000214803	-0.8909809	-0.3835726	0.373105048588977	0.5166771784162544
21526	LINC00700	-0.8910394	-0.66323215	0.3730611151019697	0.5166457224216734
21527	ENSG00000286114	-0.8911603	-0.9774455	0.3729678225716476	0.5165813465187213
21528	SMCO3	-0.89116293	-0.6209531	0.37299787121309225	0.5165875186944761
21529	TP73	-0.89120746	-0.29462546	0.3729828067876455	0.5165813465187213
21530	PABPC1L	-0.8912129	-0.116929546	0.37298068486947633	0.5165813465187213
21531	SNRPD3	-0.8915488	-0.10812756	0.37280003996964706	0.5164209248170466
21532	NUDCD2	-0.8917001	-0.31340572	0.37271894324628174	0.5163627520755435
21533	ENSG00000267072	-0.891907	-0.63473797	0.3726030753627978	0.5162533448750405
21534	SOWAHA	-0.892195	-0.65254676	0.37244765228578525	0.5161059299748599
21535	ENSG00000268618	-0.8921967	-0.7253102	0.37244878017796423	0.5161059299748599
21536	GLRA1	-0.8923046	-0.35583624	0.3723940102799982	0.5160740897158609
21537	OPN3	-0.8923217	-0.15590629	0.3723866646141917	0.5160740897158609
21538	ENSG00000260017	-0.8924242	-0.34117535	0.3723284756603875	0.5160386080009751
21539	ENSG00000286784	-0.89249253	-0.3477711	0.37229418015567295	0.5160238511191713
21540	ENSG00000286263	-0.8929505	-0.37844032	0.37205048530996465	0.515759473188097
21541	DNAL4	-0.8929524	-0.6631144	0.3720464834699825	0.515759473188097
21542	DIRAS2	-0.89312005	-0.4327987	0.37195846025389434	0.5156759408257173
21543	OTUD4	-0.89335996	-0.074525595	0.37183075563722445	0.5155429245230064
21544	ENSG00000285819	-0.89336544	-0.93604076	0.3718215461138906	0.5155429245230064
21545	CD27-AS1	-0.8935936	-0.16289091	0.37170595307641474	0.5154432627972905
21546	LINC02013	-0.8936529	-0.94738555	0.3716576955766766	0.5153910202805763
21547	SMAD5	-0.89403194	-0.07479261	0.37147124570656764	0.5152058191905454
21548	ENSG00000229930	-0.89419085	-0.9431162	0.3713740564989795	0.515158912538192
21549	TMSB15B	-0.89420086	-0.3180876	0.37138003925942054	0.515158912538192
21550	TMLHE-AS1	-0.8947461	-0.21887703	0.3710901406891195	0.514882548044867
21551	ENSG00000283175	-0.89478713	-0.58954155	0.3710578485785212	0.5148524121741694
21552	ASPDH	-0.8948875	-0.7559262	0.37100607558961873	0.5147952435908153
21553	ENSG00000269148	-0.8950008	-0.61251634	0.37094963159716443	0.5147626108254955
21554	ENSG00000255628	-0.89503616	-0.94969094	0.37091699305724724	0.5147596388686756
21555	BMPR1B-DT	-0.89510274	-0.7415372	0.3708758676118674	0.514745965344653
21556	ZNF385D-AS2	-0.8951029	-0.60980123	0.3708965702488507	0.514745965344653
21557	ENSG00000279488	-0.89524716	-0.7304089	0.37081184442856263	0.5146870514459781
21558	PORCN-DT	-0.89545816	-0.38967082	0.3707073767342718	0.514556716229779
21559	ENSG00000225096	-0.89567596	-0.1786795	0.3705922712628884	0.5144555993717258
21560	CDC42SE1	-0.89576477	-0.10179096	0.37054551400419344	0.5144200194131995
21561	ENSG00000223795	-0.89610004	-0.6220688	0.3703541618763674	0.514330319256697
21562	JAKMIP2-AS1	-0.89620924	-0.2781498	0.37030667133682205	0.5142936995425668
21563	ENSG00000273413	-0.89639354	-0.73196083	0.370193047796761	0.514165222794098
21564	ACOT1	-0.8964569	-0.43735898	0.37016641724987875	0.5141575638115972
21565	POLR2K	-0.89673287	-0.4797484	0.3700271708200028	0.5140086505249271
21566	ENSG00000280299	-0.89684194	-0.93599373	0.36996660443364027	0.5139533219999833
21567	WNT2	-0.89692146	-0.44781095	0.3699220692354164	0.513920775044256
21568	LINC00648	-0.89734215	-0.48632756	0.36970209693685285	0.5136871898587011
21569	LYSMD2	-0.897532	-0.28911728	0.3696029212883978	0.5135652997660968
21570	ENSG00000260368	-0.89784706	-0.51277596	0.3694297476080127	0.5134125695332612
21571	LINC01920	-0.8983708	-0.93797123	0.3691508155540629	0.513098139509412
21572	FNBP1P1	-0.898508	-0.28739077	0.3690792123241581	0.5130132576498316
21573	MIMT1	-0.8985531	-0.64963245	0.36903506200606595	0.5129807376306182
21574	UNC5A	-0.8985719	-0.3174713	0.3690452823966298	0.5129807376306182
21575	RBM5	-0.89858836	-0.04598411	0.36904031846576546	0.5129807376306182
21576	WBP2	-0.89869493	-0.1345785	0.36898247332031364	0.5129666415185313
21577	FAM182A	-0.8988159	-0.34152052	0.36891782138055984	0.512948165182029
21578	ZNF584-DT	-0.89959335	-0.28161407	0.36850209665313693	0.5124898344799778
21579	PRPS1	-0.8995943	-0.28751326	0.36850269095549926	0.5124898344799778
21580	FAM151B	-0.89973897	-0.16909413	0.3684269554995412	0.5124284088457618
21581	SLIT3-AS2	-0.8997653	-0.41599852	0.3684125298810549	0.5124229801253173
21582	NUP133-DT	-0.90059036	-0.76573646	0.3679589114519757	0.5119505081608974
21583	ENSG00000288723	-0.9009787	-0.2980767	0.3677655630348361	0.5117423604500514
21584	CCL16	-0.90140706	-0.49629894	0.36753576998213533	0.5115103005512853
21585	BLOC1S5	-0.9015579	-0.1256471	0.36745925705236104	0.5114463798472516
21586	ENSG00000286229	-0.9021765	-0.4478165	0.36712977674509484	0.511123213204328
21587	ENSG00000267565	-0.90235716	-0.7366105	0.3670264603697251	0.5110205445758483
21588	RPS16	-0.90247744	-0.1687414	0.3669716541571497	0.5109588452936348
21589	ENSG00000253821	-0.90255916	-0.45630607	0.36692580608950087	0.5109534444238516
21590	COPS4	-0.90267795	-0.123031005	0.3668652563094673	0.5108837361097638
21591	CUZD1	-0.9027732	-0.51657605	0.3668148057501067	0.5108280880327918
21592	CATSPERG	-0.90283924	-0.11270549	0.36677969975382574	0.5107938062975236
21593	ENSG00000272008	-0.90306467	-0.8417142	0.366653959531026	0.5106373899637819
21594	ING3	-0.9030943	-0.14294691	0.366643972300734	0.5106373899637819
21595	CLIP1-AS1	-0.903096	-0.5610619	0.3666361238927943	0.5106373899637819
21596	WDR37	-0.90381503	-0.06455878	0.36626244257882257	0.5102339568241984
21597	ENSG00000289277	-0.9041924	-0.62702703	0.3660620567094168	0.5100131616065912
21598	ENSG00000286960	-0.9042092	-0.9509786	0.366040560330423	0.5099978029002901
21599	ENSG00000238009	-0.9045109	-0.5557301	0.3658903760401482	0.5098177262490168
21600	TOR1AIP2	-0.9045746	-0.08334153	0.3658597672303834	0.5097981016745673
21601	ENSG00000287833	-0.90459913	-0.6253296	0.36583553782121625	0.5097850751371388
21602	PIRT	-0.904651	-0.33051932	0.36581662642031454	0.5097733094893973
21603	DPY19L2P3-1	-0.9046836	-0.9481576	0.36579211880014606	0.5097551423147276
21604	RRP15	-0.90494895	-0.15326615	0.3656612701024987	0.5096005646753708
21605	IGFBPL1	-0.9052343	-0.4446055	0.3655063268188167	0.5094137861945204
21606	LINC01119	-0.9062089	-0.37296885	0.3649932010631385	0.5088733976172441
21607	SLC2A4RG	-0.9062953	-0.20142359	0.36494802254334957	0.5088395453894133
21608	PRB2	-0.9064484	-0.27976662	0.36486656311565935	0.5087551006616
21609	ENSG00000286211	-0.90669364	-0.516877	0.36473490798164765	0.5086152153052597
21610	MUC21	-0.9068799	-0.99001634	0.3645972786377395	0.5085141900061632
21611	ENSG00000286990	-0.90692085	-0.5726133	0.36460332583533794	0.5085141900061632
21612	ENSG00000284512	-0.9069297	-0.41723442	0.3646102503684997	0.5085141900061632
21613	MSMP	-0.9071137	-0.63992494	0.3645044368480074	0.5084102957445227
21614	ENSG00000226349	-0.90735215	-0.36453646	0.364387186371256	0.5083001359528105
21615	ENSG00000289254	-0.90753615	-0.3403113	0.3642908852259157	0.508200646542468
21616	ENSG00000111780	-0.9076197	-0.17632385	0.3642481779261335	0.5081693052382642
21617	LINC00487	-0.9078316	-0.65036565	0.36413417101205536	0.5080539168537109
21618	DLAT	-0.9082147	-0.12563659	0.3639338780736464	0.5078617644620006
21619	BTG3	-0.90859526	-0.13475895	0.36373316586506355	0.5076835113584656
21620	TEF	-0.90867233	-0.20848085	0.3636904922880415	0.5076530495712865
21621	CDH13-AS1	-0.9087451	-0.574085	0.3636465105413751	0.5076511985826203
21622	LRCOL1	-0.9087517	-0.5363888	0.36364788105548185	0.5076511985826203
21623	MSANTD2-AS1	-0.9089821	-0.2325202	0.3635267186267882	0.5075117293643522
21624	ZBTB7C-AS1	-0.908989	-0.4607886	0.3635210575944059	0.5075117293643522
21625	ENSG00000275465	-0.90907353	-0.5102368	0.3634806532291266	0.5074765152222479
21626	RAF1	-0.90908563	-0.061873697	0.3634752749985085	0.5074765152222479
21627	C1QTNF4	-0.90929407	-0.65377086	0.3633558381443406	0.5073981568119635
21628	ENSG00000251409	-0.9093606	-0.63108337	0.3633143771177344	0.5073752842441981
21629	RABGEF1	-0.9094794	-0.04724839	0.3632673093106531	0.5073514686757797
21630	ENSG00000279628	-0.90951824	-0.96618456	0.3632239727103075	0.5073508783572326
21631	ADSS2	-0.90969455	-0.08723747	0.3631535990701167	0.5072816811289238
21632	ENSG00000259712	-0.9097581	-0.35198486	0.3631158406457913	0.5072434872140427
21633	LINC02976	-0.910362	-0.22615539	0.3628009205540338	0.5069344436227573
21634	CNEP1R1	-0.9105608	-0.23162858	0.3626971268335103	0.5068330420539552
21635	SLC16A4-AS1	-0.9108977	-0.21326138	0.3625174535780513	0.5066401192235311
21636	ENSG00000286013	-0.91098905	-0.9593267	0.3624556127262133	0.5065682306434719
21637	NEIL2	-0.9111839	-0.30167598	0.36236633724287404	0.5064941128310682
21638	ENSG00000254707	-0.911372	-0.96314245	0.3622508775270946	0.5064008595966707
21639	SMTN	-0.91152203	-0.06631953	0.36218858549418476	0.5063403495549121
21640	C2orf83-1	-0.9115363	-0.5086359	0.36217092781332505	0.5063301995996126
21641	ADCY10P1	-0.91156936	-0.16413692	0.362165599177392	0.5063301995996126
21642	NLRP9	-0.9118812	-0.47198606	0.3620001631556765	0.5061931874276441
21643	ENSG00000288002	-0.9124752	-0.31677994	0.3616847620114392	0.5058828888311189
21644	AQP8	-0.9127323	-0.630188	0.3615491943157064	0.5057659044233676
21645	PRDM8-AS1	-0.91283727	-0.68861395	0.36149403721967055	0.5057032726587434
21646	OCIAD1-AS1	-0.9128417	-0.39648706	0.3614924280922963	0.5057032726587434
21647	RANGRF	-0.913618	-0.48591298	0.36107860687031423	0.5052817815336369
21648	ENSG00000282221	-0.91402274	-0.36505517	0.3608708295348211	0.5050987281368997
21649	ENSG00000254428	-0.91485316	-0.76947266	0.3604344504367979	0.5046268828844891
21650	ENSG00000288084	-0.9148751	-0.96302986	0.3604118052010863	0.5046096857478725
21651	ENSG00000277693	-0.91504794	-0.80461353	0.3603315379911486	0.5045118092375996
21652	NMNAT1	-0.9151685	-0.10889273	0.3602733741784795	0.504459483408347
21653	RABL2A	-0.91543174	-0.1533571	0.36013637576679025	0.5043256334611967
21654	FAM131A	-0.915477	-0.1958177	0.3601120654732781	0.5043256334611967
21655	ENSG00000286752	-0.91587996	-0.6418121	0.35988916175677277	0.5040953317580269
21656	AQP6	-0.9160477	-0.81446993	0.3598119032146768	0.504031367173834
21657	ENSG00000259403	-0.9161812	-0.54384667	0.35974178692236625	0.5039758792769308
21658	RHD	-0.9162506	-0.3669415	0.35970466108600674	0.5039383655226225
21659	PRH2	-0.9162777	-0.6872815	0.35968937190716377	0.5039314431696844
21660	ENSG00000257526	-0.91633534	-0.22620589	0.3596613845094855	0.5039067294678325
21661	NPEPPSP1-1	-0.91639286	-0.33381215	0.3596303875679274	0.5038777976747973
21662	ENSG00000279675	-0.9164923	-0.94796497	0.35957912787726976	0.5038349696264504
21663	ENSG00000230051	-0.9167157	-0.6375862	0.3594605817820613	0.5036978508797175
21664	SNTA1	-0.9167463	-0.21299863	0.3594457123292051	0.5036978508797175
21665	SMIM10L2A	-0.91697997	-0.5769585	0.35932055329642276	0.503588577558615
21666	ENSG00000237224	-0.9169921	-0.96654683	0.3593000281190535	0.5035743040736104
21667	SPATA12	-0.9172527	-0.5778683	0.35917501658452866	0.5034425627502915
21668	ENSG00000272195	-0.9173984	-0.48924604	0.35910115673979903	0.5033680127490496
21669	TRIAP1	-0.9174567	-0.95622724	0.35906644722622283	0.5033483360782579
21670	LINC00276	-0.9175821	-0.13335645	0.35900851893490404	0.5033156783564108
21671	MUL1	-0.9177891	-0.356323	0.35889959729892595	0.5032303299433675
21672	METTL5	-0.9194291	-0.17168796	0.3580425437557144	0.5022455293183483
21673	PDHB	-0.91964245	-0.17026356	0.35793067126808376	0.5021443202571385
21674	MST1P2	-0.91968167	-0.21348603	0.3579103656415519	0.5021443202571385
21675	ENSG00000251055	-0.9198811	-0.785398	0.3577948922424856	0.5020282842776548
21676	ENSG00000256972	-0.920051	-0.74792004	0.357703760454245	0.5019679475040805
21677	ENSG00000276407	-0.92005473	-0.95520425	0.35771065921052414	0.5019679475040805
21678	ENSG00000279207	-0.92022073	-0.41797644	0.3576282655611722	0.5018957140143505
21679	ENSG00000285921	-0.9206412	-0.29621872	0.3574074801352064	0.5016726081634946
21680	ENSG00000259076	-0.92081577	-0.44798282	0.35731756777422163	0.5015753175218796
21681	ENSG00000258256	-0.92115915	-0.43836495	0.35713679492418726	0.50139382590648
21682	ENSG00000287815	-0.92150205	-0.5292411	0.3569566810798077	0.5012132072897894
21683	TPTEP1	-0.9215817	-0.9975643	0.35687892487285056	0.5011473768983556
21684	SMIM21	-0.9216304	-0.67689836	0.3568723332821052	0.5011473768983556
21685	MCUB	-0.92210037	-0.12449446	0.35664724049736507	0.5009231459892907
21686	LINC01797	-0.92214954	-0.9528706	0.35662140721349	0.5009013091195101
21687	SLC9A9-AS1	-0.9225364	-0.95986766	0.3564131451787472	0.5006665515883876
21688	NFILZ	-0.92258847	-0.3873014	0.3563880077163186	0.5006456816410686
21689	PCAT14	-0.9228566	-0.3679782	0.3562525952912755	0.5005071793673426
21690	ENSG00000281593	-0.92304206	-0.09616775	0.3561574161140204	0.500422800713251
21691	KCTD13-DT	-0.92312247	-0.79522365	0.3561146660583836	0.5003772386751988
21692	ENSG00000257042	-0.92335176	-0.9615361	0.35598737966772664	0.5002849305973378
21693	CARNMT1	-0.92375076	-0.09936919	0.35578859792037176	0.500106599553363
21694	ACTR1A	-0.9240671	-0.12089537	0.35562397430887427	0.49993292055349325
21695	ETV5-AS1	-0.9241151	-0.9899108	0.35556613416904326	0.49989490160413613
21696	ZC3HAV1	-0.92449564	-0.0788202	0.3553997963289537	0.49973318169455105
21697	ENSG00000284024	-0.9245267	-0.3754686	0.3553824816430783	0.49972996942190323
21698	NUP35	-0.9247008	-0.11905101	0.3552942969099242	0.4996464023643195
21699	ZNF772	-0.92548674	-0.24990031	0.354885540529452	0.49920261442665903
21700	ENSG00000262358	-0.9259263	-0.96847653	0.3546435598881015	0.49891472381068774
21701	MRPL15	-0.9260075	-0.24358292	0.35461297953837434	0.49890052803951446
21702	IRF1	-0.9261166	-0.07745783	0.3545582814059286	0.498900028513603
21703	ENSG00000272144	-0.92619157	-0.751357	0.35450625972120753	0.49885126812215347
21704	ENSG00000272631	-0.92627174	-0.36524183	0.35447190096118697	0.49881733320834204
21705	ENSG00000287775	-0.9267018	-0.78844565	0.3542418792052032	0.4985512696819544
21706	CERS6-AS1	-0.92786974	-0.526253	0.35363634626048424	0.49786133438802377
21707	PRSS53	-0.9278857	-0.34638587	0.35363919294049306	0.49786133438802377
21708	NPFFR2	-0.92801625	-0.30932078	0.35356893125457456	0.4978055919462031
21709	MEGF11	-0.92834336	-0.20204914	0.3534023322211134	0.49762857895280416
21710	ENSG00000288587	-0.9284116	-0.26818174	0.3533636178629489	0.49758845278575853
21711	PWAR1	-0.9288246	-0.6732777	0.35314993948906304	0.49735946998780706
21712	FSIP2LP	-0.9288411	-0.39281145	0.3531426949895985	0.49735946998780706
21713	ENSG00000260848	-0.9289576	-0.67685795	0.3530763067099282	0.4972845321656664
21714	ENSG00000280344	-0.92910165	-0.9610759	0.3530055877859024	0.49725683705990215
21715	PPAT	-0.9293719	-0.14984423	0.35286927524123857	0.4970935799617529
21716	ADGRF3	-0.9294628	-0.2945271	0.3528215532026281	0.4970694901886704
21717	ENSG00000261630	-0.93000525	-1.0076618	0.3524991780753838	0.49670153281004165
21718	ENSG00000286864	-0.93009627	-0.5919344	0.35248927669622876	0.49670153281004165
21719	ENSG00000250038	-0.93013877	-0.46813393	0.3524626978098282	0.49667887198168337
21720	ENSG00000260487	-0.93042105	-0.9822052	0.35230414015619516	0.4965196233284049
21721	ENSG00000268157	-0.9304513	-0.6709944	0.35230890518069946	0.4965196233284049
21722	GRHL3-AS1	-0.93053854	-0.5870915	0.3522579286841071	0.49648391075169024
21723	ENPP6	-0.93067986	-0.24369803	0.35219131987001684	0.4964257401091227
21724	ENSG00000264490	-0.93076426	-1.0008668	0.35211189620110617	0.49632815564436344
21725	ENSG00000289052	-0.9309391	-0.43678448	0.35205646523725365	0.4963074844871404
21726	ENSG00000248296	-0.93095315	-0.45561466	0.3520497024882653	0.4963074844871404
21727	PPP5C	-0.9309703	-0.08013228	0.352042425364531	0.4963074844871404
21728	LINC00674	-0.931083	-0.24471594	0.3519847522924481	0.49626385255175554
21729	ENSG00000289289	-0.9314235	-0.40139845	0.3518032498292205	0.49609412926922397
21730	CD99	-0.93168247	-0.07233455	0.35167481652779986	0.4959704667034694
21731	MTFR1L	-0.9327616	-0.16122301	0.3511173136699288	0.4953133148257059
21732	ADCY10	-0.9327776	-0.20021208	0.3511071796687213	0.4953133148257059
21733	PDE6A	-0.9329336	-0.29385212	0.35102616054460056	0.49522776424476966
21734	ENSG00000265750	-0.93299663	-0.43497548	0.3509924970277394	0.49519461773204076
21735	ENSG00000233960	-0.93318456	-0.6584349	0.3508835731268908	0.4950839730003282
21736	PSMD14-DT	-0.933248	-0.2874999	0.3508619790153964	0.49506860596393504
21737	SLC22A25	-0.9332498	-0.3894921	0.3508625158658115	0.49506860596393504
21738	MC2R	-0.9332638	-0.53310543	0.3508516025579851	0.49506860596393504
21739	CP	-0.9336857	-0.3523778	0.35063694320635697	0.4949080592505702
21740	ENSG00000233517	-0.9336874	-0.65737003	0.3506283357143666	0.4949080592505702
21741	RPL7P4	-0.9337417	-1.0006362	0.3505758881375288	0.49485056813105444
21742	RPS27A	-0.9343749	-0.21370655	0.3502835278889759	0.49453823213803805
21743	CD160	-0.93456435	-0.50428003	0.35018267217789056	0.494424509863991
21744	TBC1D23	-0.93463033	-0.07744916	0.35015357233709354	0.4944120927157001
21745	BBS12	-0.9347427	-0.36630812	0.350090999118695	0.49435240743127
21746	NPM1P39	-0.9352501	-0.98877174	0.3498088663553799	0.4940746588140438
21747	CARNS1	-0.93528116	-0.52033144	0.34981266156274626	0.4940746588140438
21748	ENSG00000287482	-0.9352862	-0.44945055	0.34981313732082253	0.4940746588140438
21749	ENSG00000250256	-0.9354658	-0.9807882	0.34970476558556063	0.4940075617000444
21750	CWF19L1	-0.93552214	-0.11941919	0.3496946958247914	0.4940075617000444
21751	ENPP4	-0.935872	-0.312918	0.3495130846169925	0.4937797561554482
21752	LINC02934	-0.9363867	-0.13171105	0.3492490402226508	0.4934783043888771
21753	ENSG00000214942	-0.93651795	-0.3982538	0.3491724182872663	0.4933986717857788
21754	ENSG00000253932	-0.936602	-0.9695263	0.34913122516684447	0.4933690955913929
21755	GRIN2C	-0.9370625	-0.5542157	0.34889679921148886	0.49309505551850374
21756	ENSG00000203546	-0.93714684	-0.17500556	0.3488582998074975	0.4930835747380714
21757	ENSG00000260808	-0.93728524	-0.6212852	0.3487805854702575	0.4930309710081451
21758	FASTKD2	-0.9374534	-0.11734486	0.3487011443248381	0.4929483951332121
21759	CCL14	-0.937848	-0.40147823	0.34849783943556956	0.4927692565951208
21760	ENSG00000287671	-0.9381712	-0.97870606	0.348317106279884	0.49262092134858365
21761	PNKD	-0.93834674	-0.12162733	0.34824179457226034	0.49259821977168894
21762	ENSG00000267707	-0.9387309	-0.37347302	0.348042802779435	0.49237394793460554
21763	ATRIP	-0.9389834	-0.19244416	0.3479134265547075	0.4922624221733147
21764	RPL7AP75	-0.93929434	-0.9948532	0.347727265734311	0.4920562092964921
21765	CD300LB	-0.9398931	-0.78252345	0.3474369914516051	0.49171689411811637
21766	NKAPL	-0.9403978	-0.7805506	0.3471772853717532	0.49147620178213464
21767	ZPBP	-0.9407882	-0.22913381	0.34698815319212206	0.49131012369231997
21768	NKX3-2	-0.9409213	-0.687628	0.34690311041103394	0.4912460952407273
21769	ENSG00000280046	-0.9409222	-0.5088382	0.34691787626004766	0.4912460952407273
21770	REEP5	-0.9409792	-0.10324482	0.34689097526438073	0.49124394304480673
21771	F11	-0.9411951	-0.34230745	0.3467791209676433	0.49109982356362264
21772	ENSG00000229021	-0.9419447	-0.3533636	0.34639614494397386	0.49070016192459026
21773	OSBPL10-AS1	-0.94230163	-0.7480462	0.3462136148760264	0.4905129354484096
21774	ENSG00000272077	-0.94238955	-0.58556813	0.346164871315777	0.49047241499376515
21775	DTD1	-0.9428689	-0.09707706	0.34592385792178504	0.4902022416142904
21776	TDRD12	-0.9428855	-0.28320163	0.3459141285421149	0.4902022416142904
21777	KIF4CP	-0.9429411	-0.97990173	0.3458747723842026	0.4901754748142105
21778	ENSG00000255101	-0.9436408	-0.8121705	0.3455240905173095	0.48979251790219297
21779	ARHGAP11A-DT	-0.94366807	-0.2811993	0.3455147357672379	0.48979251790219297
21780	ENSG00000254261	-0.94389665	-0.57190394	0.3453941091554703	0.48965102406489164
21781	KCNIP1-AS1	-0.94390255	-0.47035196	0.3453915964839277	0.48965102406489164
21782	ENSG00000265136	-0.9440669	-1.0009836	0.3452818915830914	0.48954048955356766
21783	SLC22A9	-0.94410974	-0.5520237	0.3452859816663095	0.48954048955356766
21784	CPTP	-0.9441547	-0.52476394	0.34526594371266905	0.48954048955356766
21785	ENSG00000287715	-0.94415534	-1.0081838	0.34523104681363204	0.48951961092855384
21786	MMP14	-0.94435424	-0.11036838	0.3451649742520573	0.48946228116920504
21787	ENSG00000285006	-0.9445152	-1.0256807	0.3450345889791485	0.48937331861623307
21788	ENSG00000261610	-0.9447038	-0.9988287	0.344958756915526	0.4893187365434239
21789	ENSG00000287499	-0.9449621	-0.98956686	0.3448350137776678	0.4891859560983706
21790	GEMIN4	-0.9451227	-0.28040856	0.3447714671081943	0.4891385551415833
21791	PRSS54	-0.9451596	-0.75300395	0.34474535565946174	0.4891157595240784
21792	ADGRF4	-0.9453807	-0.3951825	0.34463991579070585	0.48903740258095496
21793	CAAP1	-0.94610184	-0.075329326	0.34427362785895377	0.4886105376301555
21794	ENSG00000231863	-0.94662184	-0.4417374	0.34400854593026264	0.48829801124262356
21795	ZNF77	-0.9467704	-0.23305266	0.34393165326295205	0.4882457920533827
21796	GLB1	-0.9468225	-0.09076011	0.3439063138665307	0.4882382856006155
21797	ENSG00000283228	-0.94698083	-0.98697203	0.34380938045228604	0.4881291314654643
21798	ATP1B4	-0.9472216	-0.98988867	0.34368429846623183	0.4880226845519335
21799	TSC2	-0.9474102	-0.08187192	0.3436073550016433	0.4879418824211946
21800	TCEA1P3	-0.94759536	-0.5722716	0.34350656934933843	0.48784143815030867
21801	RNASEK	-0.94767356	-0.21233374	0.34347207031217286	0.48783196193337347
21802	ENSG00000280070	-0.94769657	-0.99171656	0.343441124586377	0.48781962622451175
21803	ENSG00000258744	-0.94808555	-0.18877432	0.3432622965529728	0.48757984242027386
21804	TAS2R5	-0.94817567	-0.88306963	0.343216905989859	0.4875438098096422
21805	ENSG00000290035	-0.9483512	-0.6867906	0.34312145231397284	0.48744504262609173
21806	CYP3A7-CYP3A51P	-0.9487872	-0.7521831	0.3429026664838828	0.48724228631551025
21807	SMPD1	-0.9489925	-0.4356399	0.34279943802756185	0.48717816590982915
21808	SCRG1	-0.9490665	-0.53607917	0.3427647305551149	0.48715727435713824
21809	PHC1P1	-0.9500086	-0.36180615	0.34228014633789206	0.4866531945450547
21810	ENSG00000238034	-0.950118	-0.84803027	0.34222153716509773	0.4866228403276535
21811	ENSG00000258380	-0.95025253	-0.40502018	0.3421588532276134	0.48658018439663353
21812	TBC1D10B	-0.9504402	-0.13957413	0.34206585272345247	0.48647634180032384
21813	ZNF410	-0.95113474	-0.09719145	0.3417138460578095	0.48613189434498577
21814	ENSG00000288952	-0.9513213	-0.44228613	0.3416170189213117	0.48600834319106156
21815	ENSG00000258177	-0.9515001	-1.0152152	0.3414913611637703	0.48590054948000844
21816	SATB2-AS1	-0.95152724	-0.3255196	0.3415115699058361	0.4859151063891312
21817	SPTY2D1OS	-0.95171344	-0.1414294	0.3414200250570074	0.4858412460109634
21818	TSPAN10	-0.95189035	-0.6056269	0.3413304214642058	0.4857709060863842
21819	RCHY1	-0.95219994	-0.12272966	0.34117408801306615	0.485605183201622
21820	ODC1-DT	-0.9527127	-0.5285969	0.34091515868184297	0.485307562263977
21821	LINC00963	-0.95334065	-0.11707628	0.34059613360154883	0.4849242928934694
21822	KCNH3	-0.95367694	-0.5347305	0.3404272470948153	0.48469801125700424
21823	ASB16	-0.95448095	-0.42270413	0.3400149657841752	0.484224266815551
21824	ENSG00000285809	-0.9545501	-0.9877074	0.3399720179514861	0.4841772629760037
21825	ENSG00000251556	-0.9549025	-0.47658312	0.3398045347468064	0.4839812006990137
21826	ENSG00000260269	-0.95503575	-0.21094908	0.33973796167114934	0.4839288422095949
21827	MORC2-AS1	-0.95509404	-0.52829635	0.33970031879372453	0.48388937679868943
21828	MAL	-0.9551992	-0.4472358	0.33964823503528374	0.4838293380257488
21829	MTCYBP18	-0.95556754	-0.54090387	0.3394649680350518	0.4836107515100124
21830	ULK4P3-1	-0.95573306	-1.0022379	0.3393617939539616	0.48353445614050033
21831	SLC9A3-AS1	-0.9558306	-0.097794004	0.33933636565130665	0.48351237190178575
21832	SMARCD1	-0.955872	-0.13325857	0.3393160459826561	0.48349756575560005
21833	SLC9A4	-0.9565186	-0.6622103	0.3389857806371126	0.4831585927549541
21834	IFI6	-0.95668536	-0.37661356	0.3388996616186254	0.4830597313479824
21835	TMEM170A	-0.95680714	-0.13241541	0.3388431481712464	0.48300787666920814
21836	ANKRD61	-0.9568966	-0.5935812	0.33879086805220715	0.48296120407500903
21837	SERPINB8	-0.95706904	-0.2633046	0.3387104384330033	0.4829209827848228
21838	ENSG00000255122	-0.9572925	-0.5415561	0.3385877710823768	0.4827951056904851
21839	TEDC2-AS1	-0.9574079	-0.6672633	0.3385208620387492	0.4827176053281898
21840	ENSG00000267764	-0.95746434	-0.7139789	0.3385103133618458	0.4827166980994192
21841	ENSG00000251171	-0.9574982	-0.31649208	0.3384918840147536	0.4827045526296662
21842	ENSG00000232085	-0.95760226	-0.9813961	0.3384390777330786	0.48269992406998186
21843	ENSG00000285867	-0.9576557	-0.27986458	0.33841390689958706	0.482678160624318
21844	EXOC3-AS1	-0.95810395	-0.6354311	0.33817975979827586	0.48241484394681694
21845	ANKRD20A11P	-0.95826334	-0.23285294	0.33810836204204864	0.4823363572948218
21846	LINC00901	-0.9588052	-0.79851705	0.33783481819079764	0.4820085782921753
21847	CEROX1	-0.9588133	-0.701298	0.3378313089882997	0.4820085782921753
21848	IL18BP	-0.9598182	-0.117435925	0.337325700574975	0.48152094288729685
21849	ENSG00000284739	-0.9599919	-1.0127026	0.33720862287040065	0.4813947031739414
21850	ENSG00000290562	-0.96000206	-0.9861248	0.3372273790314969	0.4813947031739414
21851	RRP7BP-1	-0.96015346	-0.09604999	0.33715732517300057	0.48133702973453674
21852	ENSG00000289977	-0.9604425	-0.68519616	0.3369883997076326	0.4811805040012401
21853	DCAF16	-0.96059024	-0.101000726	0.33693744261653946	0.481146236930368
21854	ENSG00000249782	-0.96061975	-0.5214332	0.3369077733617184	0.48112180719535974
21855	GPR52	-0.9608365	-0.33237913	0.3368071848438009	0.48103458625460943
21856	TRAP1	-0.9610244	-0.07990015	0.3367201468613007	0.48094011238606305
21857	CIART	-0.96108985	-0.4246986	0.33667768813707943	0.48092015889063394
21858	ENSG00000279254	-0.9616456	-0.8322371	0.3363893316683796	0.4806069436287736
21859	LINC01242	-0.96208143	-0.32546997	0.33618688860995893	0.4803740823780928
21860	RSPH6A	-0.96214384	-0.44916183	0.3361576356640492	0.4803540761072824
21861	CSPG4P12	-0.96216255	-0.99382746	0.33613569501887275	0.4803432148608799
21862	ENSG00000253217	-0.9621764	-0.57846016	0.3361347882093849	0.4803432148608799
21863	ZNF665	-0.9622845	-0.20661241	0.3360871692601103	0.4803302508842182
21864	PAPOLA	-0.9623071	-0.05824764	0.33607634714167467	0.4803288807297647
21865	RN7SKP120	-0.96244174	-0.80055755	0.33600514245699553	0.4802694593128159
21866	CCL8	-0.96247286	-0.9992393	0.33597521414913356	0.48025481327446595
21867	KICS2	-0.96251243	-0.32865438	0.3359715432457854	0.48025481327446595
21868	ASCL5	-0.96255213	-0.9932154	0.33594100367125457	0.48025481327446595
21869	C1orf100	-0.9626796	-0.53724515	0.3358849887205062	0.48019631801988116
21870	BTBD10	-0.96489197	-0.09081389	0.33478009854776136	0.4789717808064008
21871	ACOT4	-0.96501076	-1.0016438	0.3347024042509149	0.47889930019718097
21872	RABGEF1P1	-0.9650992	-0.112066664	0.3346752321387	0.47887449182260133
21873	ENSG00000234139	-0.96512425	-0.36926368	0.33466283301839983	0.47887082074251563
21874	ENSG00000273156	-0.96512926	-0.55164796	0.334658138129446	0.47887082074251563
21875	ENSG00000271758	-0.9651745	-0.57007873	0.33463477690387033	0.47885881595206364
21876	ENSG00000167807	-0.96663606	-0.26275948	0.3339059730096212	0.47804066069741386
21877	STK4	-0.9667634	-0.07697311	0.3338425649462038	0.4780060929625778
21878	ZBTB9	-0.966841	-0.5494012	0.33379769940058057	0.4779699598756057
21879	PCSEAT	-0.96696466	-0.7414441	0.33372833884600905	0.4779127990684864
21880	C5orf64	-0.9670166	-0.24224532	0.3337149926547196	0.4779127990684864
21881	PHLDA3	-0.9672827	-0.5522611	0.3335842931201911	0.4777627170862616
21882	ZNF202	-0.96779096	-0.17353092	0.3333304005727312	0.4774416533733378
21883	ENSG00000266667	-0.9678003	-0.32361272	0.3333240216988814	0.4774416533733378
21884	CFAP97D2	-0.9678141	-0.47579262	0.33331724261153095	0.4774416533733378
21885	SLC7A3	-0.96820825	-0.99797124	0.333109581925667	0.47726185101399116
21886	ENSG00000287349	-0.96848565	-1.0081075	0.33296199426105033	0.47708191945522194
21887	TTPAL	-0.96858305	-0.22813122	0.33293469482168037	0.47705684012317395
21888	ENSG00000204684	-0.9686951	-0.4139878	0.33287083189647826	0.47700743818069913
21889	NXF3	-0.9687407	-0.671482	0.3328470962915825	0.47700149775484785
21890	ENSG00000267198	-0.96876174	-0.57177496	0.33283388417153636	0.476996600688213
21891	ZNF263	-0.9690624	-0.20262851	0.33269510431574445	0.47685384359454097
21892	ENSG00000241219	-0.96908075	-0.44920927	0.3326849659406358	0.4768533472075668
21893	ENSG00000254192	-0.9694414	-0.66038275	0.33249982085621077	0.47667215037403965
21894	TEX29	-0.9696765	-0.36576843	0.33238840487346766	0.47659660632241346
21895	OSGEP	-0.96968347	-0.12571712	0.33238634668287337	0.47659660632241346
21896	ENSG00000258921	-0.9698167	-0.8273895	0.3323132186801322	0.47651686120211645
21897	ENSG00000286822	-0.9700411	-1.0031253	0.33219193218282705	0.4763990550825842
21898	ENSG00000283098	-0.97016627	-0.23855999	0.33214473384530174	0.47638748413390586
21899	FGF17	-0.97024095	-0.55650723	0.33210041034133864	0.47635197145305025
21900	SLC35F6	-0.970701	-0.36102647	0.33187930930979337	0.4760909242280118
21901	UBIAD1	-0.9707045	-0.22253391	0.3318755926566347	0.4760909242280118
21902	ENSG00000290964	-0.9707435	-1.0107725	0.33183565974335694	0.4760687356845537
21903	BCKDHA	-0.9709877	-0.18194333	0.33173562677016866	0.47596893292636266
21904	CFAP43	-0.97114265	-0.15171476	0.33165918124655647	0.4758732707231823
21905	ENSG00000284642	-0.971236	-0.4731787	0.331607548812763	0.4758132064021902
21906	ENSG00000286031	-0.97157246	-1.0174637	0.33141783042474793	0.4755970386333984
21907	SDHAF3	-0.97212315	-0.16173804	0.3311709275450262	0.4753264485800623
21908	LINC01863	-0.97237104	-1.0052156	0.33103200168297464	0.47520204829510154
21909	SYT12	-0.97240853	-0.55058914	0.33102859678560537	0.47520204829510154
21910	TRMT10A	-0.97242874	-0.27580202	0.3310181265319939	0.47520204829510154
21911	SHISA5	-0.97262114	-0.15059464	0.33092373839381106	0.4751117249388306
21912	NSFL1C	-0.9732501	-0.12353631	0.3306124558729826	0.4747630743130015
21913	ENSG00000291243	-0.9733604	-0.6598495	0.3305561156483007	0.4747101657281317
21914	ADCY6-DT	-0.9733639	-1.013495	0.33053188832981306	0.4746893714909091
21915	ENSG00000258842	-0.9734719	-1.0088105	0.33048250874176144	0.4746604497937326
21916	LINC01880	-0.97353965	-0.8000185	0.33046181623297344	0.47464472871002333
21917	KCNV1	-0.97373307	-1.0083522	0.33035338737095554	0.47457297437065377
21918	ENSG00000287007	-0.97375965	-1.0101881	0.3303385049999854	0.47456559432678297
21919	ENSG00000262049	-0.9738222	-0.3897514	0.33032031219641156	0.4745558891172812
21920	C14orf28	-0.9740476	-0.35823596	0.33021546097693955	0.4744728112432138
21921	ENSG00000259088	-0.97410816	-0.42791727	0.3301759648902073	0.4744300592553573
21922	AP2A1	-0.97422063	-0.10059197	0.33013019441344893	0.47439228680533907
21923	RNF14P1	-0.97424525	-0.6714412	0.33009619227464304	0.47435742361280003
21924	POU5F1B	-0.97430813	-0.2290418	0.33008586259227757	0.47435657734584746
21925	PABPC5	-0.97435606	-0.69344753	0.33005405517258546	0.4743248651004712
21926	ENSG00000273619	-0.9743803	-0.7294081	0.33004702721990564	0.4743248651004712
21927	PFDN2	-0.9744367	-0.16120194	0.3300206428273512	0.4743248651004712
21928	ENSG00000236387	-0.9744804	-1.0116246	0.32998005141586995	0.4743248651004712
21929	ANHX	-0.97448516	-1.0131631	0.3299763238008372	0.4743248651004712
21930	ACTG1P1	-0.97471327	-1.0183153	0.32985881396322214	0.4742452275081884
21931	MANEAL	-0.9752395	-0.70185685	0.32962126293934324	0.4740419462259106
21932	DVL2	-0.97523975	-0.158994	0.32962356530251313	0.4740419462259106
21933	ENSG00000260249	-0.9753574	-0.5843307	0.3295608881906694	0.4739938017398393
21934	CKMT2	-0.9753883	-0.3005611	0.32954922335326653	0.47399102365341644
21935	ENSG00000287933	-0.97597986	-0.56153184	0.3292496129756771	0.47357408077176133
21936	APOBEC1	-0.97620714	-0.26637143	0.3291433086585045	0.47345688948089903
21937	CEP72-DT	-0.97675544	-0.5718264	0.3288704256792513	0.4731264989579964
21938	ENSG00000284523	-0.9769235	-0.25608015	0.32878837590805565	0.4730364077632502
21939	ENSG00000271780	-0.97700965	-0.6211081	0.32874178270659726	0.47298334665541625
21940	ENSG00000274884	-0.97720295	-0.99318707	0.32865099721257485	0.47288066958953967
21941	CDH23	-0.9772405	-0.1587204	0.3286327020456755	0.4728683171085069
21942	ZNF880	-0.977245	-0.22220351	0.32862947756898087	0.4728683171085069
21943	ENSG00000290241	-0.97726357	-0.43576092	0.3286188665465981	0.4728683171085069
21944	RPL24	-0.977404	-0.18972841	0.3285515335946091	0.4728384130242641
21945	SULT1A4	-0.9778054	-0.66181856	0.3283444234177333	0.4726210904349958
21946	ENSG00000290901	-0.9782637	-0.7786826	0.3281142045214346	0.47234555787468435
21947	LMOD3	-0.97840136	-0.5569524	0.3280572728490916	0.47230548627361607
21948	ENSG00000283648	-0.9788668	-0.66261274	0.3278204734757115	0.4720799503989624
21949	ENSG00000255202	-0.97886777	-0.5515308	0.32782306629926716	0.4720799503989624
21950	SNHG11	-0.97926474	-0.3671562	0.3276286856967463	0.4718558464513693
21951	LINC02432	-0.9794523	-0.44778413	0.3275334826238522	0.4717466367991587
21952	AP4E1	-0.9797986	-0.0944383	0.3273694957487723	0.4715383390213764
21953	VPS39-DT	-0.98011404	-0.3878124	0.32721259487114174	0.4713541662732905
21954	ENSG00000231204	-0.98042834	-0.24071224	0.32705313107575473	0.47113839305212557
21955	ZNF765	-0.980716	-0.13537647	0.32691674773271095	0.47098986483297384
21956	LINC02552	-0.98085964	-0.40273046	0.32684302826626677	0.47091931094146744
21957	AP1G2-AS1	-0.9810468	-0.17998122	0.3267533459610522	0.47084218638885156
21958	MED31	-0.9812951	-0.27633518	0.3266302325915438	0.47071019965503663
21959	ENSG00000241449	-0.9819264	-0.39064172	0.3263175368762742	0.47034308325344226
21960	LINC01173	-0.9822398	-0.7290742	0.32616039808782193	0.470155951738506
21961	TBCCD1	-0.98233163	-0.190279	0.3261207051711654	0.47011503464642157
21962	ENSG00000289299	-0.9824136	-0.79881835	0.3260509619157128	0.4700318763057891
21963	GSG1L2	-0.98295665	-0.5214607	0.3258059717797257	0.46978279553902097
21964	TIMM13	-0.98312855	-0.35154653	0.3257237696566502	0.469695778470864
21965	ECSIT	-0.9839782	-0.13136332	0.32530981464039355	0.4692516988553876
21966	SMIM38	-0.98455626	-0.6469071	0.3250218715515001	0.46896136709475134
21967	ENSG00000227101	-0.98494357	-1.0028758	0.3248314111490448	0.4687715893397986
21968	ENSG00000288752	-0.9849557	-0.8352912	0.32482825190302644	0.4687715893397986
21969	CCDC88B	-0.98536664	-0.20428725	0.3246275769209761	0.4685729367744885
21970	LINC01731	-0.98547506	-1.0277382	0.3245476616398846	0.468499244895186
21971	SMIM29	-0.98604304	-0.59496117	0.32429343841467817	0.4681738961199454
21972	ENSG00000261669	-0.986144	-0.31497043	0.32424586333311123	0.46813296924387343
21973	MCRIP1	-0.9864862	-0.21224158	0.32407939839772204	0.4679897560469789
21974	DTHD1	-0.9867593	-0.4483016	0.323938930231476	0.46782852978684514
21975	ZBTB2	-0.9869091	-0.20463277	0.3238703893190483	0.46774341525724417
21976	ENSG00000259106	-0.98700744	-0.6210683	0.32381731305545214	0.467694501621568
21977	DLEU7	-0.9875136	-0.2065264	0.3235749485005013	0.4674414963535275
21978	MOGAT1	-0.9876753	-0.45275113	0.3234860635956197	0.46735468374460765
21979	ENSG00000263477	-0.9879117	-1.0116975	0.3233693886105474	0.4672277025443995
21980	FAM126B	-0.9880619	-0.089495674	0.3233080747528102	0.4671668335503042
21981	GLIS3-AS2	-0.98808044	-0.7980938	0.3232748262301868	0.4671402927292906
21982	ENSG00000255829	-0.98811895	-0.8580297	0.3232681450311018	0.4671402927292906
21983	ENSG00000288956	-0.9883086	-1.0153968	0.3231718878240474	0.4670393386133917
21984	ENSG00000262304	-0.98857766	-0.5097163	0.32304562079646004	0.4669361887330397
21985	ENSG00000278842	-0.98857903	-0.4524173	0.3230525703477263	0.4669361887330397
21986	C17orf75	-0.98869854	-0.22160761	0.3229954164049067	0.4668951523668303
21987	PVT1	-0.98952395	-0.07968849	0.3225913977395266	0.4663942014404735
21988	MFSD13B	-0.98955584	-0.27920866	0.3225757752743591	0.46638546120511665
21989	ENSG00000285085	-0.9895972	-0.6137394	0.32254954702850325	0.46636138598004967
21990	DYNC1LI1	-0.98964506	-0.11166959	0.3225334213810399	0.46636138598004967
21991	ENSG00000255320	-0.9897742	-0.34251016	0.3224661362109317	0.46628231786923063
21992	SNORD22-1	-0.99065816	-1.0082991	0.32203186281350343	0.465778836772461
21993	ENSG00000280011	-0.990687	-0.63152164	0.3220151366089617	0.4657684781568022
21994	ARL8B	-0.9907822	-0.084305175	0.3219779683417753	0.46576324532807273
21995	NPM2	-0.9910496	-0.32522884	0.3218440994009611	0.46564556144353675
21996	ZNF419	-0.99147797	-0.29887795	0.3216369432418306	0.4653596726481273
21997	GTF2IRD2B	-0.9915283	-0.100144945	0.3216136022843705	0.46533972736857937
21998	CDK9	-0.9918576	-0.18056595	0.32145246487380424	0.46513421882111183
21999	ENSG00000250064	-0.99214417	-0.25898236	0.3213085191584993	0.4649811971703842
22000	ENSG00000260011	-0.99248296	-0.6070125	0.3211430097126185	0.4647831159945642
22001	DIS3L2	-0.9926154	-0.053200956	0.321084257798635	0.46472570844314115
22002	LINC02780	-0.9931578	-0.7118151	0.32081272884985074	0.46440172020837756
22003	GJB7	-0.993196	-0.41368037	0.32079919692634407	0.46439593614503877
22004	ENSG00000287551	-0.9935237	-0.5995164	0.3206383929779353	0.4641831083264479
22005	PFKFB3	-0.9941973	-0.08157129	0.3203119741485783	0.46380621586427406
22006	OSCAR	-0.99425304	-0.628251	0.3202831250799277	0.4637867268849931
22007	SLITRK2	-0.994629	-0.59314096	0.3200983309657277	0.46361563576626147
22008	ADH7	-0.99475235	-0.79980594	0.3200266070283784	0.4635393268810556
22009	ENSG00000229370	-0.994816	-0.5683944	0.3200096615782682	0.46352856929025893
22010	EVA1B	-0.99483985	-0.5785152	0.3199946971249222	0.4635206805850698
22011	GNAT3	-0.99513656	-0.4436469	0.3198514203803157	0.4633269221750436
22012	TIGIT	-0.9952067	-0.6603855	0.3198170355547982	0.4632908944119809
22013	DCUN1D5	-0.99527884	-0.12840171	0.3197874052008481	0.46326175209634995
22014	DNAH11	-0.9954383	-0.17931238	0.31970702664418793	0.46320042792808114
22015	MAP3K2-DT	-0.9955496	-0.35379443	0.31965263573532815	0.46316296393939155
22016	GUSBP11	-0.9957067	-0.06277186	0.3195796464056659	0.46308476271797894
22017	KCNK10	-0.9957078	-0.21222985	0.3195787283707683	0.46308476271797894
22018	GM2A	-0.9961198	-0.2909301	0.3193779632696107	0.46284760453838947
22019	ENSG00000278743	-0.9961261	-0.67207366	0.31937318208391824	0.46284760453838947
22020	HNRNPH2	-0.99623966	-0.29975212	0.31931877697198396	0.46278937534542647
22021	ENSG00000225952	-0.99651045	-1.0342203	0.3191623454174303	0.4625901930753302
22022	POMZP3	-0.99661964	-0.16323183	0.3191342242120498	0.4625769696901033
22023	LINC01944	-0.99674624	-0.7841985	0.3190657826206236	0.4625328336873494
22024	RPL17P15	-0.9968286	-0.54003626	0.31902837346338264	0.46249675378308197
22025	METTL14-DT	-0.99683195	-0.5416839	0.31903139662986757	0.46249675378308197
22026	ENSG00000253642	-0.9969337	-0.19798094	0.31898232469627336	0.46247155196058776
22027	NR2C2AP	-0.99696785	-0.63706976	0.3189636746769195	0.46247155196058776
22028	CFAP47	-0.997497	-0.24328788	0.31870887029981443	0.4621805355963302
22029	PPM1K	-0.99763453	-0.13776903	0.31864332905333687	0.46211301224692214
22030	ENSG00000277304	-0.9978282	-1.013624	0.31854323568016113	0.46199536859018037
22031	LINC00574	-0.99804544	-0.34338254	0.31844219036336996	0.46186257405037495
22032	ENSG00000288850	-0.99836665	-0.63965803	0.3182845054592508	0.46166137031198534
22033	ENSG00000291058	-0.99845827	-1.0128871	0.31823907933159024	0.4616229800217378
22034	ENSG00000262877	-0.9984821	-0.31695655	0.31823065654190547	0.4616229800217378
22035	ZNF213-AS1	-0.99863166	-0.15629219	0.3181600576815617	0.46159009247975596
22036	ENSG00000226355	-0.9995021	-0.67356694	0.3177280204889837	0.4610189840227795
22037	IFIT1B	-0.9996907	-1.0250607	0.31763127783021755	0.4608930722198385
22038	MTND3P25	-1.0	-12.750374	0.31731513028493336	0.46070815463509385
22039	PMCHL1	-1.0	-13.740881	0.317315130201705	0.46070815463509385
22040	ENSG00000226595	-1.0	-12.763356	0.31731512996189765	0.46070815463509385
22041	CEACAMP2	-1.0	-11.223829	0.31731512967928127	0.46070815463509385
22042	LINC02695	-1.0	-12.257665	0.31731512959157626	0.46070815463509385
22043	ENSG00000277143	-1.0	-12.29181	0.31731512956690466	0.46070815463509385
22044	OR5BM1P	-1.0	-12.783935	0.317315128824503	0.46070815463509385
22045	RNU6-964P	-1.0	-12.747739	0.3173151287175595	0.46070815463509385
22046	OR8B7P	-1.0	-11.750949	0.31731512825478186	0.46070815463509385
22047	IGLC5	-1.0	-13.7851715	0.31731512818423196	0.46070815463509385
22048	U6-31	-1.0	-12.865593	0.3173151279831558	0.46070815463509385
22049	H3P47	-1.0	-12.38144	0.31731512751984786	0.46070815463509385
22050	ENSG00000244662	-1.0	-12.42521	0.31731512739790385	0.46070815463509385
22051	OR5B17	-1.0	-12.328947	0.3173151273803415	0.46070815463509385
22052	RNU6-545P	-1.0	-11.877147	0.3173151265998723	0.46070815463509385
22053	RNU1-7P	-1.0	-12.909193	0.3173151265510739	0.46070815463509385
22054	Y_RNA-688	-1.0	-12.905213	0.3173151263859826	0.46070815463509385
22055	FGF7P2	-1.0	-14.841299	0.3173151261918716	0.46070815463509385
22056	ENSG00000229409	-1.0	-13.331551	0.3173151260699657	0.46070815463509385
22057	UBE2V1P5	-1.0	-12.95145	0.3173151260613251	0.46070815463509385
22058	MTATP6P14	-1.0	-11.850189	0.3173151259240467	0.46070815463509385
22059	ENSG00000248687	-1.0	-13.923388	0.3173151255495044	0.46070815463509385
22060	MTCO1P55	-1.0	-11.735467	0.31731512553488217	0.46070815463509385
22061	RNA5SP404	-1.0	-12.820251	0.3173151255256553	0.46070815463509385
22062	ENSG00000252290	-1.0	-14.483823	0.3173151254025194	0.46070815463509385
22063	ENSG00000280451	-1.0	-14.018831	0.3173151252977437	0.46070815463509385
22064	ENSG00000240624	-1.0	-13.408878	0.31731512526420297	0.46070815463509385
22065	ENSG00000240296	-1.0	-13.408878	0.31731512526420297	0.46070815463509385
22066	Y_RNA-472	-1.0	-12.332184	0.3173151252383354	0.46070815463509385
22067	FGFR3P6	-1.0	-13.245693	0.3173151252145428	0.46070815463509385
22068	ENSG00000261081	-1.0	-11.51312	0.31731512520545657	0.46070815463509385
22069	ENSG00000216902	-1.0	-14.502544	0.31731512518544647	0.46070815463509385
22070	5S_rRNA-3	-1.0	-12.35226	0.31731512517664495	0.46070815463509385
22071	ENSG00000216378	-1.0	-13.516466	0.31731512482309543	0.46070815463509385
22072	RPL23AP95	-1.0	-11.952144	0.31731512473392764	0.46070815463509385
22073	RN7SKP266	-1.0	-12.288378	0.3173151247126547	0.46070815463509385
22074	RNU6-67P	-1.0	-13.493538	0.31731512469493955	0.46070815463509385
22075	ENSG00000257254	-1.0	-13.445544	0.317315124658286	0.46070815463509385
22076	ENSG00000271681	-1.0	-13.037723	0.3173151245591043	0.46070815463509385
22077	RPSAP32	-1.0	-12.171235	0.31731512436421544	0.46070815463509385
22078	ENSG00000280450	-1.0	-12.449316	0.3173151242951471	0.46070815463509385
22079	ENSG00000289864	-1.0	-12.4715605	0.31731512429252773	0.46070815463509385
22080	LINC01651	-1.0	-13.491064	0.3173151239742181	0.46070815463509385
22081	TRAJ23	-1.0	-12.217325	0.3173151238998477	0.46070815463509385
22082	RN7SL561P	-1.0	-14.228733	0.31731512389422883	0.46070815463509385
22083	SPATA31A7	-1.0	-11.97017	0.31731512381361204	0.46070815463509385
22084	RN7SKP108	-1.0	-14.066915	0.31731512379385024	0.46070815463509385
22085	ENSG00000270287	-1.0	-14.052402	0.3173151236605963	0.46070815463509385
22086	SYF2P1	-1.0	-13.444023	0.3173151235725567	0.46070815463509385
22087	ENSG00000249686	-1.0	-12.880121	0.31731512353688557	0.46070815463509385
22088	ENSG00000213587	-1.0	-12.642387	0.31731512350869745	0.46070815463509385
22089	IGLC7	-1.0	-13.94312	0.31731512347584595	0.46070815463509385
22090	ENSG00000279002	-1.0	-12.346098	0.31731512346874013	0.46070815463509385
22091	IGLV3-13	-1.0	-13.16894	0.3173151234508783	0.46070815463509385
22092	ZDHHC20P3	-1.0	-13.229441	0.31731512337458995	0.46070815463509385
22093	OR7E136P	-1.0	-12.519922	0.3173151233331566	0.46070815463509385
22094	HSPE1P12	-1.0	-11.978579	0.31731512332299283	0.46070815463509385
22095	RPL23AP14	-1.0	-12.705725	0.3173151232931047	0.46070815463509385
22096	ENSG00000197665	-1.0	-13.098741	0.31731512316880883	0.46070815463509385
22097	ENSG00000274507	-1.0	-12.605131	0.31731512310469556	0.46070815463509385
22098	ENSG00000248249	-1.0	-12.473403	0.31731512308605214	0.46070815463509385
22099	ENSG00000226938	-1.0	-12.634347	0.3173151230702268	0.46070815463509385
22100	ENSG00000273721	-1.0	-14.480407	0.3173151230574386	0.46070815463509385
22101	ENSG00000237885	-1.0	-12.090152	0.31731512302514636	0.46070815463509385
22102	ENSG00000228373	-1.0	-13.434937	0.3173151229502124	0.46070815463509385
22103	ENSG00000229923	-1.0	-12.163274	0.3173151228562273	0.46070815463509385
22104	RNF19BPY	-1.0	-13.182338	0.3173151228422478	0.46070815463509385
22105	COX6CP10	-1.0	-12.124716	0.31731512282330043	0.46070815463509385
22106	ENSG00000287324	-1.0	-12.169394	0.3173151227871311	0.46070815463509385
22107	RN7SL14P	-1.0	-13.655475	0.3173151227694265	0.46070815463509385
22108	ENSG00000287131	-1.0	-12.615162	0.3173151227317759	0.46070815463509385
22109	RNA5SP227	-1.0	-11.564168	0.3173151226947181	0.46070815463509385
22110	TRBV15	-1.0	-13.82565	0.3173151226481064	0.46070815463509385
22111	ENSG00000289374	-1.0	-11.685179	0.3173151225979142	0.46070815463509385
22112	OR5BQ1P	-1.0	-11.301228	0.3173151225894178	0.46070815463509385
22113	OR51V1	-1.0	-12.7020235	0.3173151225351841	0.46070815463509385
22114	RNU6-1290P	-1.0	-12.785353	0.3173151224715803	0.46070815463509385
22115	IGLV3-22	-1.0	-12.038865	0.3173151224701791	0.46070815463509385
22116	Y_RNA-658	-1.0	-12.636535	0.31731512247014554	0.46070815463509385
22117	ENSG00000201701	-1.0	-11.933079	0.31731512238226295	0.46070815463509385
22118	ENSG00000231349	-1.0	-12.633133	0.3173151223689024	0.46070815463509385
22119	OR4A21P	-1.0	-12.633133	0.3173151223689024	0.46070815463509385
22120	ENSG00000276530	-1.0	-12.633133	0.3173151223689024	0.46070815463509385
22121	MIR6076	-1.0	-13.051707	0.3173151223248496	0.46070815463509385
22122	Y_RNA-33	-1.0	-13.174105	0.3173151223094931	0.46070815463509385
22123	PPIAP35	-1.0	-12.766021	0.3173151222846167	0.46070815463509385
22124	GNAI2P2	-1.0	-12.885917	0.31731512225967456	0.46070815463509385
22125	RN7SKP152	-1.0	-13.360449	0.3173151222524523	0.46070815463509385
22126	TRBV12-5	-1.0	-12.331006	0.3173151220704433	0.46070815463509385
22127	VN1R104P	-1.0	-13.167695	0.3173151220213971	0.46070815463509385
22128	RPL31P35	-1.0	-12.856891	0.3173151218366563	0.46070815463509385
22129	ENSG00000248518	-1.0	-12.409779	0.3173151216783901	0.46070815463509385
22130	ENSG00000250622	-1.0	-12.929713	0.31731512163816417	0.46070815463509385
22131	IGLV4-69	-1.0	-12.467991	0.3173151215645292	0.46070815463509385
22132	MTCO2P3	-1.0	-12.958924	0.31731512155628927	0.46070815463509385
22133	ENSG00000285760	-1.0	-12.659966	0.31731512146742885	0.46070815463509385
22134	TOMM22P6	-1.0	-13.251719	0.31731512142081253	0.46070815463509385
22135	ENSG00000281825	-1.0	-12.458301	0.31731512135838386	0.46070815463509385
22136	MTCYBP15	-1.0	-11.544606	0.3173151212445428	0.46070815463509385
22137	ENSG00000255477	-1.0	-12.645078	0.31731512121696664	0.46070815463509385
22138	MRPS18CP4	-1.0	-11.971466	0.31731512119527483	0.46070815463509385
22139	ENSG00000271174	-1.0	-12.288187	0.3173151211436169	0.46070815463509385
22140	RFKP2	-1.0	-12.689465	0.3173151210578298	0.46070815463509385
22141	ENSG00000233586	-1.0	-12.223954	0.3173151209707793	0.46070815463509385
22142	ENSG00000279081	-1.0	-12.421337	0.3173151209105079	0.46070815463509385
22143	GABARAPL3	-1.0	-13.055307	0.3173151207688827	0.46070815463509385
22144	IGHV3-11	-1.0	-14.3146925	0.31731512071424495	0.46070815463509385
22145	ENSG00000249829	-1.0	-14.205625	0.31731512068236134	0.46070815463509385
22146	SDHCP2	-1.0	-11.738252	0.3173151206239623	0.46070815463509385
22147	IGLV4-3	-1.0	-13.922767	0.3173151205505704	0.46070815463509385
22148	RN7SKP285	-1.0	-11.54387	0.3173151205249154	0.46070815463509385
22149	TRGJP1	-1.0	-12.539897	0.3173151204281435	0.46070815463509385
22150	ELOCP5	-1.0	-11.459386	0.317315120410595	0.46070815463509385
22151	ENSG00000266273	-1.0	-13.191523	0.3173151203812515	0.46070815463509385
22152	Metazoa_SRP-142	-1.0	-13.100263	0.31731512032830506	0.46070815463509385
22153	KRT8P40	-1.0	-13.014775	0.3173151202614381	0.46070815463509385
22154	ATP5MC2P4	-1.0	-11.909654	0.3173151202333986	0.46070815463509385
22155	ENSG00000283541	-1.0	-14.401264	0.3173151201360265	0.46070815463509385
22156	ASS1P13	-1.0	-14.242649	0.317315120098598	0.46070815463509385
22157	MORF4L1P7	-1.0	-12.826362	0.3173151200544935	0.46070815463509385
22158	POTEF-AS1	-1.0	-12.135541	0.3173151200051023	0.46070815463509385
22159	RNA5SP199	-1.0	-12.9352665	0.31731511994656025	0.46070815463509385
22160	ENSG00000274688	-1.0	-12.901391	0.3173151198757855	0.46070815463509385
22161	TRBV12-3	-1.0	-12.078924	0.31731511986779415	0.46070815463509385
22162	ENSG00000267744	-1.0	-13.797256	0.31731511985719746	0.46070815463509385
22163	FAM157B	-1.0	-13.814305	0.3173151197993579	0.46070815463509385
22164	DPPA3P3	-1.0	-11.880508	0.3173151197739261	0.46070815463509385
22165	ENSG00000259270	-1.0	-13.175176	0.3173151196445511	0.46070815463509385
22166	RPS15AP28	-1.0	-11.830074	0.31731511956368785	0.46070815463509385
22167	ENSG00000269681	-1.0	-13.972163	0.3173151194940169	0.46070815463509385
22168	TRAV8-4	-1.0	-12.661327	0.3173151194909377	0.46070815463509385
22169	ENSG00000282222	-1.0	-13.016846	0.31731511943005547	0.46070815463509385
22170	ENSG00000271148	-1.0	-12.548103	0.31731511941459667	0.46070815463509385
22171	ENSG00000279683	-1.0	-11.578596	0.31731511934487844	0.46070815463509385
22172	RPL37P2	-1.0	-12.202184	0.31731511923312616	0.46070815463509385
22173	ENSG00000253155	-1.0	-11.987654	0.31731511922991745	0.46070815463509385
22174	OR13Z3P	-1.0	-12.477204	0.3173151191443881	0.46070815463509385
22175	ENSG00000243171	-1.0	-12.589039	0.3173151191364754	0.46070815463509385
22176	FABP7P2	-1.0	-13.149344	0.317315119128691	0.46070815463509385
22177	ENSG00000242329	-1.0	-11.433412	0.31731511910264815	0.46070815463509385
22178	ENSG00000241870	-1.0	-11.842849	0.3173151190000514	0.46070815463509385
22179	ELOCP20	-1.0	-12.179328	0.3173151189739438	0.46070815463509385
22180	MIR4769	-1.0	-13.918734	0.317315118947329	0.46070815463509385
22181	LUZP4P1	-1.0	-11.27921	0.31731511892890246	0.46070815463509385
22182	OR4A7P	-1.0	-12.874206	0.3173151189246266	0.46070815463509385
22183	BRI3BPP1	-1.0	-12.874206	0.3173151189246266	0.46070815463509385
22184	OR6M2P	-1.0	-13.811448	0.3173151188822444	0.46070815463509385
22185	RN7SL546P	-1.0	-12.121069	0.31731511883645536	0.46070815463509385
22186	ENSG00000290056	-1.0	-13.612763	0.3173151188341428	0.46070815463509385
22187	PEBP1P1	-1.0	-13.639832	0.31731511883047253	0.46070815463509385
22188	RNU6-602P	-1.0	-11.293075	0.3173151187052014	0.46070815463509385
22189	RNU6-716P	-1.0	-13.827526	0.31731511854590894	0.46070815463509385
22190	ENSG00000249077	-1.0	-13.027888	0.3173151185458265	0.46070815463509385
22191	ENSG00000274116	-1.0	-13.629087	0.31731511850113203	0.46070815463509385
22192	ENSG00000271892	-1.0	-13.629835	0.31731511843234156	0.46070815463509385
22193	TSEN15P2	-1.0	-13.70854	0.3173151183336861	0.46070815463509385
22194	KRTAP5-4	-1.0	-13.422486	0.3173151183136348	0.46070815463509385
22195	GOLGA2P3Y	-1.0	-13.805469	0.3173151182761664	0.46070815463509385
22196	RNU6-703P	-1.0	-13.779589	0.31731511823504777	0.46070815463509385
22197	RN7SL58P	-1.0	-11.503454	0.31731511822424213	0.46070815463509385
22198	HMGB3P27	-1.0	-11.497577	0.3173151181876971	0.46070815463509385
22199	CYCSP11	-1.0	-12.709178	0.3173151181696659	0.46070815463509385
22200	Y_RNA-46	-1.0	-13.32139	0.3173151181029328	0.46070815463509385
22201	ENSG00000259551	-1.0	-11.649029	0.31731511808100243	0.46070815463509385
22202	PABPC1L2A	-1.0	-14.269733	0.3173151179538178	0.46070815463509385
22203	KRTAP3-4P	-1.0	-13.924632	0.31731511794177786	0.46070815463509385
22204	ENSG00000242727	-1.0	-12.331104	0.31731511790797046	0.46070815463509385
22205	RNU11-2P	-1.0	-11.556665	0.3173151178227208	0.46070815463509385
22206	OR4T1P	-1.0	-13.106029	0.31731511780474747	0.46070815463509385
22207	U3-29	-1.0	-14.178754	0.31731511779269195	0.46070815463509385
22208	ENSG00000237137	-1.0	-14.555904	0.31731511777275506	0.46070815463509385
22209	RPL36AP55	-1.0	-14.1245	0.31731511775124055	0.46070815463509385
22210	KRTAP21-1	-1.0	-13.2732115	0.31731511759278713	0.46070815463509385
22211	ENSG00000268803	-1.0	-14.180083	0.31731511756980474	0.46070815463509385
22212	ENSG00000263199	-1.0	-13.135045	0.31731511751734537	0.46070815463509385
22213	RNU1-38P	-1.0	-12.719978	0.3173151175078769	0.46070815463509385
22214	TRBJ2-4	-1.0	-13.339975	0.31731511746459795	0.46070815463509385
22215	RNU6-952P	-1.0	-12.474488	0.317315117442087	0.46070815463509385
22216	GLTPP1	-1.0	-14.275058	0.31731511742181817	0.46070815463509385
22217	RPS15AP7	-1.0	-12.543538	0.3173151174149069	0.46070815463509385
22218	ENSG00000257146	-1.0	-13.064843	0.31731511738500406	0.46070815463509385
22219	ENSG00000259121	-1.0	-12.961067	0.3173151173495454	0.46070815463509385
22220	VN1R110P	-1.0	-12.470478	0.317315117344239	0.46070815463509385
22221	LINC00362	-1.0	-12.125735	0.317315117275569	0.46070815463509385
22222	RAC1P1	-1.0	-12.798936	0.31731511723598904	0.46070815463509385
22223	MRPL35P4	-1.0	-13.761879	0.3173151172336935	0.46070815463509385
22224	SNAPC5P1	-1.0	-11.924638	0.31731511722346895	0.46070815463509385
22225	RNU4ATAC13P	-1.0	-12.469829	0.31731511711404	0.46070815463509385
22226	RNU6-727P	-1.0	-13.69305	0.31731511709003996	0.46070815463509385
22227	IFT74-AS1	-1.0	-13.800649	0.3173151170060732	0.46070815463509385
22228	MTND6P17	-1.0	-12.941596	0.3173151169965053	0.46070815463509385
22229	CBX3P8	-1.0	-12.183569	0.3173151168674248	0.46070815463509385
22230	ENSG00000241828	-1.0	-12.183569	0.3173151168674248	0.46070815463509385
22231	RN7SKP291	-1.0	-12.686688	0.31731511681122315	0.46070815463509385
22232	MTND1P21	-1.0	-13.568032	0.3173151167828723	0.46070815463509385
22233	FCF1P6	-1.0	-12.141629	0.3173151167425271	0.46070815463509385
22234	LINC02563	-1.0	-12.732357	0.31731511671321483	0.46070815463509385
22235	NDUFA5P12	-1.0	-13.164857	0.31731511663259104	0.46070815463509385
22236	LCE2B	-1.0	-13.766836	0.31731511661573547	0.46070815463509385
22237	ENSG00000225625	-1.0	-11.940824	0.3173151166130879	0.46070815463509385
22238	OR4S1	-1.0	-12.18951	0.31731511658166167	0.46070815463509385
22239	FAM183DP	-1.0	-13.481882	0.3173151165631774	0.46070815463509385
22240	ENSG00000261745	-1.0	-13.812019	0.3173151162584786	0.46070815463509385
22241	PRR13P7	-1.0	-11.956365	0.31731511625067704	0.46070815463509385
22242	RN7SKP231	-1.0	-14.207955	0.31731511623932296	0.46070815463509385
22243	ENSG00000267073	-1.0	-12.207393	0.31731511622869196	0.46070815463509385
22244	CDK2AP2P2	-1.0	-12.257758	0.317315116200084	0.46070815463509385
22245	SDC4P	-1.0	-11.639375	0.3173151161267209	0.46070815463509385
22246	ENSG00000232261	-1.0	-14.087585	0.31731511596660866	0.46070815463509385
22247	ENSG00000225142	-1.0	-14.407203	0.31731511593608	0.46070815463509385
22248	ENSG00000217477	-1.0	-14.157666	0.31731511590140143	0.46070815463509385
22249	ARPC1BP1	-1.0	-12.637936	0.3173151158723978	0.46070815463509385
22250	ENSG00000289099	-1.0	-13.356371	0.31731511582699995	0.46070815463509385
22251	RNU4ATAC9P	-1.0	-13.68058	0.3173151157748912	0.46070815463509385
22252	CGB2	-1.0	-13.606631	0.31731511575846555	0.46070815463509385
22253	RPL35AP12	-1.0	-11.926411	0.3173151157255507	0.46070815463509385
22254	TUBB7P	-1.0	-13.650029	0.31731511560600345	0.46070815463509385
22255	RPS6P2	-1.0	-11.324609	0.317315115507529	0.46070815463509385
22256	ENSG00000228226	-1.0	-12.756585	0.31731511550574665	0.46070815463509385
22257	ENSG00000278854	-1.0	-12.473728	0.31731511541192675	0.46070815463509385
22258	MAS1LP1	-1.0	-13.599796	0.3173151153315427	0.46070815463509385
22259	RN7SL380P	-1.0	-14.095025	0.31731511533034834	0.46070815463509385
22260	ENSG00000231156	-1.0	-14.081946	0.3173151153155419	0.46070815463509385
22261	RNU6-61P	-1.0	-14.344747	0.31731511530972356	0.46070815463509385
22262	RPSAP45	-1.0	-14.5605955	0.317315115296155	0.46070815463509385
22263	RNU6-328P	-1.0	-11.603756	0.3173151152741715	0.46070815463509385
22264	ENSG00000270377	-1.0	-12.620265	0.3173151152001892	0.46070815463509385
22265	MIR337	-1.0	-12.174045	0.3173151151068321	0.46070815463509385
22266	ENSG00000271257	-1.0	-12.418412	0.3173151150852538	0.46070815463509385
22267	HLA-DQB3	-1.0	-12.449849	0.31731511506666193	0.46070815463509385
22268	ENSG00000251236	-1.0	-13.306386	0.31731511506587745	0.46070815463509385
22269	RNU6-571P	-1.0	-14.3386755	0.31731511499133236	0.46070815463509385
22270	RNU6-738P	-1.0	-12.012088	0.31731511490846526	0.46070815463509385
22271	OR13J1	-1.0	-11.3792925	0.31731511489493036	0.46070815463509385
22272	ENSG00000254212	-1.0	-13.826949	0.3173151147069155	0.46070815463509385
22273	ENSG00000278877	-1.0	-13.664898	0.31731511449899524	0.46070815463509385
22274	Y_RNA-137	-1.0	-12.327771	0.3173151144858791	0.46070815463509385
22275	ENSG00000228685	-1.0	-14.307926	0.3173151143807818	0.46070815463509385
22276	UBE2SP2	-1.0	-12.034393	0.31731511429209464	0.46070815463509385
22277	GRPEL2P3	-1.0	-13.918115	0.31731511428395925	0.46070815463509385
22278	ENSG00000256098	-1.0	-12.919415	0.3173151141804254	0.46070815463509385
22279	ENSG00000279090	-1.0	-12.233819	0.3173151141712864	0.46070815463509385
22280	U6-28	-1.0	-12.381542	0.31731511411591123	0.46070815463509385
22281	ENSG00000280233	-1.0	-12.15042	0.317315114025599	0.46070815463509385
22282	RPL7AP53	-1.0	-13.077271	0.31731511399790174	0.46070815463509385
22283	ENSG00000286620	-1.0	-12.865021	0.3173151139212075	0.46070815463509385
22284	Y_RNA-222	-1.0	-11.534333	0.3173151138040608	0.46070815463509385
22285	RAET1M	-1.0	-13.598823	0.3173151137527046	0.46070815463509385
22286	SNORA74-2	-1.0	-13.480098	0.317315113726026	0.46070815463509385
22287	OR4K3	-1.0	-12.88461	0.31731511371978816	0.46070815463509385
22288	ENSG00000272411	-1.0	-12.343126	0.31731511367167964	0.46070815463509385
22289	ENSG00000270919	-1.0	-12.23648	0.31731511362458237	0.46070815463509385
22290	RPL37P21	-1.0	-11.394316	0.31731511347451197	0.46070815463509385
22291	SPDYE13	-1.0	-12.861021	0.3173151134586269	0.46070815463509385
22292	NDUFA3P2	-1.0	-14.175341	0.31731511345383995	0.46070815463509385
22293	MTND5P29	-1.0	-12.829985	0.31731511344327956	0.46070815463509385
22294	ENSG00000228665	-1.0	-11.968951	0.31731511334864376	0.46070815463509385
22295	AARS1P1	-1.0	-13.127432	0.31731511332326023	0.46070815463509385
22296	Y_RNA-492	-1.0	-12.894655	0.3173151132898703	0.46070815463509385
22297	Y_RNA-754	-1.0	-12.111026	0.31731511325709977	0.46070815463509385
22298	HMGN1P6	-1.0	-12.65072	0.3173151131207397	0.46070815463509385
22299	APOOP4	-1.0	-12.816515	0.31731511299755477	0.46070815463509385
22300	ENSG00000270753	-1.0	-12.121662	0.31731511278890184	0.46070815463509385
22301	GM2AP2	-1.0	-12.984233	0.31731511277750096	0.46070815463509385
22302	RNA5SP72	-1.0	-13.529348	0.31731511277617747	0.46070815463509385
22303	ENSG00000228997	-1.0	-13.186112	0.3173151126892498	0.46070815463509385
22304	RNA5SP498	-1.0	-11.821392	0.31731511261580553	0.46070815463509385
22305	ENSG00000254204	-1.0	-14.205431	0.3173151125636691	0.46070815463509385
22306	PRPS1P1	-1.0	-13.686281	0.3173151125292546	0.46070815463509385
22307	ENSG00000274835	-1.0	-13.113695	0.3173151125029966	0.46070815463509385
22308	RN7SL700P	-1.0	-12.775385	0.317315112419458	0.46070815463509385
22309	STMN1P2	-1.0	-12.551995	0.3173151124096088	0.46070815463509385
22310	RNA5SP77	-1.0	-12.995491	0.31731511219180814	0.46070815463509385
22311	ENSG00000286868	-1.0	-12.536491	0.3173151120598152	0.46070815463509385
22312	RNA5SP309	-1.0	-14.188667	0.3173151120291397	0.46070815463509385
22313	ENSG00000276556	-1.0	-11.694895	0.3173151120256624	0.46070815463509385
22314	VN1R93P	-1.0	-12.41092	0.31731511199077156	0.46070815463509385
22315	DYNLT3P1	-1.0	-11.970475	0.31731511198355766	0.46070815463509385
22316	OFD1P13Y	-1.0	-13.033523	0.3173151119601268	0.46070815463509385
22317	OR5W2	-1.0	-13.868605	0.3173151119551255	0.46070815463509385
22318	OR5AK2	-1.0	-12.109177	0.3173151119529909	0.46070815463509385
22319	ENSG00000201407	-1.0	-14.008829	0.3173151118864739	0.46070815463509385
22320	MIR141	-1.0	-14.243849	0.3173151118281099	0.46070815463509385
22321	DYNLL1P1	-1.0	-13.065998	0.31731511174575716	0.46070815463509385
22322	DDX11L17	-1.0	-11.593287	0.31731511159241027	0.46070815463509385
22323	MRPS21P5	-1.0	-13.608835	0.31731511157800235	0.46070815463509385
22324	ENSG00000237085	-1.0	-12.101804	0.31731511152742387	0.46070815463509385
22325	MFFP3	-1.0	-12.585279	0.3173151114501641	0.46070815463509385
22326	ENSG00000225240	-1.0	-11.872228	0.31731511132530704	0.46070815463509385
22327	MTND4P13	-1.0	-13.040962	0.317315111223736	0.46070815463509385
22328	UBE2V1P13	-1.0	-12.77123	0.31731511111397953	0.46070815463509385
22329	GYG1P3	-1.0	-11.617576	0.3173151110817092	0.46070815463509385
22330	MIR370	-1.0	-11.540138	0.31731511107256466	0.46070815463509385
22331	SLIRPP1	-1.0	-12.3641615	0.31731511105608273	0.46070815463509385
22332	ENSG00000270209	-1.0	-12.038785	0.31731511104904236	0.46070815463509385
22333	LINC02415	-1.0	-13.408032	0.3173151110475158	0.46070815463509385
22334	RN7SKP179	-1.0	-12.681529	0.3173151109303248	0.46070815463509385
22335	RPPH1-2P	-1.0	-14.193269	0.31731511090958026	0.46070815463509385
22336	RNU6-484P	-1.0	-12.439752	0.317315110908862	0.46070815463509385
22337	ENSG00000284572	-1.0	-12.046884	0.3173151108917634	0.46070815463509385
22338	ENSG00000266048	-1.0	-12.197977	0.31731511085361913	0.46070815463509385
22339	IGHV7-56	-1.0	-12.935116	0.3173151108460733	0.46070815463509385
22340	CICP21	-1.0	-14.390151	0.31731511084148545	0.46070815463509385
22341	ENSG00000251527	-1.0	-13.984813	0.31731511082133856	0.46070815463509385
22342	SNORA74-3	-1.0	-12.907275	0.3173151107949944	0.46070815463509385
22343	U3-37	-1.0	-11.587264	0.31731511070896046	0.46070815463509385
22344	RPS3AP33	-1.0	-13.663365	0.317315110672256	0.46070815463509385
22345	ENPP7P9	-1.0	-13.776528	0.3173151106634475	0.46070815463509385
22346	ENSG00000248962	-1.0	-13.417154	0.3173151106109091	0.46070815463509385
22347	IFNA7	-1.0	-13.225362	0.31731511053678	0.46070815463509385
22348	ENSG00000271922	-1.0	-13.008423	0.3173151104651592	0.46070815463509385
22349	ENSG00000250229	-1.0	-12.02581	0.3173151104187568	0.46070815463509385
22350	ENSG00000238724	-1.0	-11.810169	0.3173151103877743	0.46070815463509385
22351	ENSG00000258148	-1.0	-12.065825	0.3173151103183448	0.46070815463509385
22352	OR3B1P	-1.0	-13.68667	0.31731511021414277	0.46070815463509385
22353	ENSG00000278477	-1.0	-12.70598	0.31731511018471403	0.46070815463509385
22354	U3-30	-1.0	-11.912287	0.31731511001356755	0.46070815463509385
22355	OR7E111P	-1.0	-12.49273	0.31731510995099343	0.46070815463509385
22356	ENSG00000280004	-1.0	-13.4109955	0.3173151098975073	0.46070815463509385
22357	ENSG00000271057	-1.0	-11.42583	0.3173151097549083	0.46070815463509385
22358	RPS23P4	-1.0	-11.834088	0.31731510964860027	0.46070815463509385
22359	RPL6P15	-1.0	-13.191341	0.31731510963146226	0.46070815463509385
22360	MIRLET7D	-1.0	-12.100635	0.3173151095204381	0.46070815463509385
22361	PPIAP32	-1.0	-12.835577	0.3173151094796255	0.46070815463509385
22362	IGLV7-35	-1.0	-12.546961	0.3173151094331827	0.46070815463509385
22363	SNRPCP9	-1.0	-11.9705515	0.3173151094115724	0.46070815463509385
22364	ENSG00000271565	-1.0	-12.697317	0.3173151093998061	0.46070815463509385
22365	OR7E29P	-1.0	-12.737771	0.31731510933400037	0.46070815463509385
22366	OR10D4P	-1.0	-13.057767	0.31731510933143253	0.46070815463509385
22367	ENSG00000265453	-1.0	-11.643435	0.31731510932706003	0.46070815463509385
22368	DUX4L35	-1.0	-13.653953	0.3173151093114543	0.46070815463509385
22369	IGKV2D-29	-1.0	-11.870235	0.31731510928438994	0.46070815463509385
22370	RNA5SP197	-1.0	-13.139389	0.31731510920092426	0.46070815463509385
22371	ENSG00000270522	-1.0	-11.894682	0.31731510911861355	0.46070815463509385
22372	CYCSP1	-1.0	-13.134524	0.3173151090846751	0.46070815463509385
22373	IGHV3-79	-1.0	-14.155428	0.31731510908430216	0.46070815463509385
22374	RPL7P2	-1.0	-13.4446745	0.3173151090455134	0.46070815463509385
22375	ENSG00000271313	-1.0	-13.082107	0.31731510902879123	0.46070815463509385
22376	RNU6-1265P	-1.0	-12.831101	0.317315109018131	0.46070815463509385
22377	RPL12P23	-1.0	-11.635869	0.3173151090058918	0.46070815463509385
22378	ENSG00000241114	-1.0	-13.981558	0.31731510899949156	0.46070815463509385
22379	ENSG00000236028	-1.0	-13.5109825	0.3173151089832863	0.46070815463509385
22380	SCGB1C2	-1.0	-12.787653	0.31731510890843423	0.46070815463509385
22381	RN7SL644P	-1.0	-12.115996	0.317315108861648	0.46070815463509385
22382	RNU6-1096P	-1.0	-12.826083	0.31731510882873615	0.46070815463509385
22383	ENSG00000253429	-1.0	-13.405919	0.3173151088074219	0.46070815463509385
22384	MTHFD2P5	-1.0	-13.425481	0.31731510874252894	0.46070815463509385
22385	RNU6-293P	-1.0	-13.525425	0.3173151085556767	0.46070815463509385
22386	PPY2P	-1.0	-12.755394	0.3173151085354109	0.46070815463509385
22387	ZNF628-DT	-1.0	-13.456453	0.31731510831175275	0.46070815463509385
22388	RNU6-930P	-1.0	-12.019564	0.31731510817524294	0.46070815463509385
22389	TRAV28	-1.0	-13.816881	0.31731510817221353	0.46070815463509385
22390	MYCBP2-AS1	-1.0	-13.402124	0.31731510816885516	0.46070815463509385
22391	PNPLA10P	-1.0	-13.275514	0.31731510793820683	0.46070815463509385
22392	EIF3MP1	-1.0	-13.364335	0.31731510779577066	0.46070815463509385
22393	RN7SL802P	-1.0	-14.004519	0.31731510778160954	0.46070815463509385
22394	TRBV4-1	-1.0	-12.540238	0.3173151077437611	0.46070815463509385
22395	ENSG00000229002	-1.0	-13.941385	0.3173151076939633	0.46070815463509385
22396	ENSG00000267247	-1.0	-14.43735	0.31731510760624015	0.46070815463509385
22397	ENSG00000268713	-1.0	-12.225047	0.3173151075519071	0.46070815463509385
22398	ENSG00000271702	-1.0	-11.905496	0.3173151074646289	0.46070815463509385
22399	ENSG00000255923	-1.0	-12.401094	0.3173151073680561	0.46070815463509385
22400	ENSG00000255280	-1.0	-11.94711	0.3173151073629298	0.46070815463509385
22401	RPL35AP18	-1.0	-13.77292	0.31731510705936605	0.46070815463509385
22402	ENSG00000270354	-1.0	-12.301965	0.3173151068475982	0.46070815463509385
22403	RPSAP54	-1.0	-12.881278	0.3173151064853094	0.46070815463509385
22404	NHP2P2	-1.0	-13.406764	0.31731510639181215	0.46070815463509385
22405	RPS10P27	-1.0	-12.912001	0.3173151063320951	0.46070815463509385
22406	ENSG00000275710	-1.0	-13.8739805	0.3173151061137447	0.46070815463509385
22407	H3C9P	-1.0	-12.73021	0.3173151060637925	0.46070815463509385
22408	ENSG00000260402	-1.0	-11.336762	0.31731510601209206	0.46070815463509385
22409	RNA5SP442	-1.0	-13.310318	0.3173151058000681	0.46070815463509385
22410	PPIAP20	-1.0	-12.247172	0.3173151054702068	0.46070815463509385
22411	CDY18P	-1.0	-12.852205	0.31731510513425154	0.46070815463509385
22412	MTCO3P31	-1.0	-14.75349	0.31731510492691795	0.46070815463509385
22413	ENSG00000250082	-1.0	-12.807698	0.31731510489714104	0.46070815463509385
22414	AKR1B1P2	-1.0	-13.743048	0.3173151047610331	0.46070815463509385
22415	KRTAP16-1	-1.0	-12.280211	0.31731510471042296	0.46070815463509385
22416	RN7SL356P	-1.0	-12.2893305	0.31731510468505064	0.46070815463509385
22417	LINC02668	-1.0001417	-1.0099605	0.3174286483966718	0.4607530207616675
22418	ENSG00000285382	-1.0003175	-0.18556869	0.3173442137084939	0.46072290848094194
22419	LINC02932	-1.0005733	-0.27571326	0.3172181541455132	0.46070815463509385
22420	GAS2L1	-1.0007019	-0.44543484	0.3171570948771806	0.46070815463509385
22421	LINC01899	-1.0008096	-0.7282988	0.31710414882870935	0.46070815463509385
22422	LINC02520	-1.0008144	-0.4854636	0.31710202330322396	0.46070815463509385
22423	ENSG00000257831	-1.0010823	-0.3354476	0.3169729339504719	0.46070815463509385
22424	PLAAT1	-1.0013105	-0.60172534	0.31685977831187156	0.46070815463509385
22425	THOC1-DT	-1.0013778	-0.77009964	0.3168192183030065	0.46070815463509385
22426	NPAP1	-1.0019594	-0.3175934	0.3165516783675546	0.46070815463509385
22427	ALDH1L2	-1.0019943	-0.22300316	0.3165340256511586	0.46070815463509385
22428	ENSG00000289090	-1.0020325	-0.8489625	0.3164914875751788	0.46070815463509385
22429	RAB3GAP2	-1.0020587	-0.06221238	0.3165035276702166	0.46070815463509385
22430	SMIM14-DT	-1.0020839	-0.39459294	0.3164866426305477	0.46070815463509385
22431	POLR3A	-1.00217	-0.10107825	0.3164495957668663	0.46070815463509385
22432	ENSG00000258903	-1.0022857	-1.0366148	0.316368323628306	0.46070815463509385
22433	PPFIBP1	-1.0023668	-0.057199106	0.31635183145350076	0.46070815463509385
22434	ABRACL	-1.0028579	-0.22307427	0.3161162354721905	0.46070815463509385
22435	GUCY2EP	-1.0034964	-0.6264825	0.3157915749954091	0.46070815463509385
22436	PLAAT5	-1.0036273	-0.48437288	0.31574022316156714	0.46070815463509385
22437	LINC02864	-1.0042851	-0.42670113	0.3154288809587636	0.46070815463509385
22438	POLR2M	-1.0043501	-0.27440163	0.31539635170179336	0.46070815463509385
22439	ENSG00000236507	-1.0045334	-1.066233	0.31526199225513213	0.46070815463509385
22440	PPP1R3B-DT	-1.0045384	-0.16838756	0.31530709266558066	0.46070815463509385
22441	TSSK1B	-1.0048851	-1.0299978	0.31512309697358165	0.46070815463509385
22442	INTS4P1	-1.0050393	-0.35539258	0.3150651185105182	0.46070815463509385
22443	TFB2M	-1.0052769	-0.20555975	0.31495057593289566	0.46070815463509385
22444	ENSG00000268790	-1.0053036	-1.0174549	0.3149342349623328	0.46070815463509385
22445	ENSG00000261218	-1.0059446	-0.3762662	0.31462792106732507	0.46070815463509385
22446	PDCD6IPP2	-1.006062	-1.0153453	0.3145722888584871	0.46070815463509385
22447	RN7SKP255	-1.0061222	-0.6711981	0.31454491410382013	0.46070815463509385
22448	ENSG00000233044	-1.006193	-0.41037783	0.314509368943685	0.46070815463509385
22449	FAM9A	-1.0062208	-1.0748694	0.31444465910310443	0.46070815463509385
22450	RIOK1	-1.0062529	-0.13858294	0.3144815315835825	0.46070815463509385
22451	ENSG00000249870	-1.0065923	-0.251236	0.31432005069608493	0.46070815463509385
22452	ORAI1	-1.006677	-0.26525092	0.3142771701770963	0.46070815463509385
22453	ENSG00000275005	-1.0070708	-1.0361713	0.3140678328943577	0.46070815463509385
22454	ACKR4	-1.0072491	-0.40917754	0.31400368646255405	0.46070815463509385
22455	ENSG00000286675	-1.0074176	-0.660863	0.31392095625849603	0.46070815463509385
22456	LINC01324	-1.0075905	-0.43996665	0.3138371603880805	0.46070815463509385
22457	LINC02804	-1.0076165	-0.61024237	0.3138257350580966	0.46070815463509385
22458	ENSG00000230647	-1.0080192	-0.2997895	0.31363348420752446	0.46070815463509385
22459	ENSG00000274248	-1.0080721	-1.0513155	0.3135745886971419	0.46070815463509385
22460	OTUB2	-1.0082972	-0.45568687	0.3134957619197068	0.46070815463509385
22461	ENSG00000230960	-1.0083442	-0.3630656	0.31347617032738767	0.46070815463509385
22462	MSS51	-1.0089129	-0.22678126	0.31320428420350765	0.46070815463509385
22463	SMR3B	-1.0089889	-1.024573	0.31315967407414547	0.46070815463509385
22464	IZUMO1	-1.0091817	-0.57283777	0.31307358736695884	0.46070815463509385
22465	PARP11-AS1	-1.0097978	-0.48543087	0.31277540790423586	0.46070815463509385
22466	ZBTB43	-1.0104843	-0.12924053	0.3124531306911916	0.46053636682393584
22467	NOTCH2NLR	-1.0106021	-0.5401892	0.31238922128602975	0.460473553575651
22468	ENSG00000286474	-1.0106564	-0.423856	0.31236604573085563	0.460455312235174
22469	ATOX1-AS1	-1.0108289	-0.62393254	0.31227575419758474	0.4603590021339597
22470	LINC02965	-1.0108829	-0.30003116	0.31225576342081307	0.460348485319289
22471	LINC01727	-1.0109957	-0.43401673	0.3122058683573054	0.460316733091043
22472	ENSG00000286756	-1.011612	-1.0529004	0.31187971008035276	0.45994226975316654
22473	ZNF236-DT	-1.0117025	-0.237177	0.31186864511018053	0.45994226975316654
22474	ENSG00000274156	-1.0125856	-1.0564388	0.3114120595535389	0.4594245350097924
22475	MOGAT3	-1.0129942	-0.09933618	0.31125082553306427	0.45920057870241043
22476	ENSG00000254089	-1.0135127	-0.6039566	0.31100194506727163	0.4589307209140933
22477	LINC01801	-1.0135891	-0.3616071	0.3109675432413088	0.45889386123531084
22478	TSNAXIP1	-1.0141221	-0.3339649	0.31071234056593483	0.4585867422603393
22479	ENSG00000287105	-1.0144032	-0.48268428	0.31057597905489115	0.4584688541033402
22480	LINC02529	-1.0144418	-1.0387899	0.31054278697486887	0.4584511093768886
22481	PSMC1	-1.0146658	-0.14909953	0.3104552475252355	0.4583878977619283
22482	RPP14	-1.014685	-0.13579105	0.3104456020766422	0.4583875543473006
22483	RNF208	-1.0148067	-0.6521445	0.3103786816920334	0.4583087652302913
22484	ENSG00000258481	-1.0149356	-0.8552084	0.3103056260676848	0.45824154057089833
22485	ENSG00000231612	-1.0150144	-0.8353022	0.3102617115150431	0.45819938824441453
22486	ENSG00000285959	-1.0152551	-0.9091249	0.3101655491285342	0.4580943622815267
22487	ENSG00000231902	-1.0153079	-0.72399974	0.31014241338897397	0.4580926674921521
22488	LINC02672	-1.0153356	-0.6774695	0.31013125489848203	0.45809008010695734
22489	SNRPD2	-1.0160167	-0.35577762	0.30980937848056433	0.4576424034108812
22490	PLAG1	-1.016167	-0.11125752	0.3097402639403047	0.4575680683562857
22491	LINC02721	-1.0162469	-1.041796	0.3096813849056363	0.4574949666950211
22492	ENSG00000291111	-1.0166414	-1.0412434	0.30949449523705763	0.4573021096260159
22493	LINC00654	-1.0169406	-0.30576345	0.3093712121822667	0.45714769058295984
22494	ENSG00000287008	-1.0171068	-0.7028455	0.3092905806220841	0.45707015128013384
22495	NRDE2	-1.0173225	-0.08970092	0.3091908035924804	0.4569866814462149
22496	ENSG00000234261	-1.0174714	-0.17912298	0.30911875210837136	0.45689941391244937
22497	MAP3K10	-1.0175531	-0.1438514	0.3090802093063882	0.45685631132163207
22498	ENSG00000273226	-1.0177429	-1.0695047	0.30894745086154046	0.45671552917416364
22499	ENSG00000267288	-1.017772	-0.6248675	0.308973521038405	0.4567263394708671
22500	PPP1R1C	-1.0180482	-0.2493232	0.30884394503247536	0.45659023786252234
22501	ENSG00000268056	-1.0182427	-0.33858994	0.30874947490277443	0.4564782153935699
22502	ZNF571-AS1	-1.0183891	-0.631012	0.3086725911929377	0.45639233197454704
22503	ARL6IP5	-1.0188365	-0.17281017	0.30847013692462283	0.45614838843542094
22504	ENSG00000261147	-1.0189465	-1.0632331	0.3083815364653263	0.4560596898778004
22505	LINC00636	-1.0189474	-0.5074942	0.30841739768629717	0.45608424987177126
22506	SMC1B	-1.0190158	-0.30431405	0.3083842548505593	0.4560596898778004
22507	PRR27	-1.0190426	-0.820769	0.3083659737991272	0.4560596898778004
22508	LINC01470	-1.0192288	-0.20121454	0.30828503478283265	0.45598543991782237
22509	CHCHD3	-1.0199113	-0.057925336	0.307962241559564	0.45556334263267456
22510	NRIP3	-1.0204709	-0.2901481	0.30769559678930086	0.45522421231150123
22511	ENSG00000289251	-1.0207713	-0.7209659	0.3075422308518853	0.4550387858300705
22512	LINC00536	-1.0208502	-0.24585485	0.3075151747026895	0.4550125783201135
22513	ENSG00000286024	-1.02089	-0.25810736	0.30749835978959267	0.455001523048026
22514	LINC01496	-1.0212059	-1.0568628	0.30731714029518176	0.4547610106078812
22515	TRAPPC6A	-1.0214659	-0.2101125	0.3072238791608975	0.45465063565130176
22516	TBC1D15	-1.0215315	-0.076074846	0.3071943913019384	0.4546423326883727
22517	ENSG00000286339	-1.0217395	-0.80316746	0.30709308946838754	0.4545123323384353
22518	ENSG00000286847	-1.0219359	-1.0556527	0.30697308448361954	0.4543485279977906
22519	FAHD2B	-1.0220038	-0.3588841	0.30696849336882864	0.4543485279977906
22520	ENSG00000290469	-1.0221534	-0.82189846	0.3068919756590473	0.4542698997125835
22521	LINC02945	-1.0223936	-0.2953118	0.306786216772702	0.45414096070757337
22522	LINC02173	-1.0225785	-0.81457645	0.30667557566565773	0.4540185804026935
22523	ENSG00000253865	-1.0228673	-0.6930466	0.30654980129084536	0.45387377164761145
22524	LINC00652	-1.0231853	-0.80711603	0.3063955403762076	0.4536729613317692
22525	NAA10	-1.0232828	-0.2852234	0.30636503241090496	0.45364158198571664
22526	ENSG00000259077	-1.0238423	-0.82516044	0.3060881781111213	0.453245419091294
22527	ENSG00000251616	-1.0241722	-1.0717463	0.3059041540133961	0.4530183743896488
22528	RNASEH2C	-1.024617	-0.21436848	0.3057349136767387	0.45281869909458095
22529	ENSG00000290103	-1.0248219	-1.0420862	0.3056238386655509	0.452667955087898
22530	ENSG00000280778	-1.0248984	-0.354677	0.3056018793432558	0.4526491976476023
22531	ENSG00000251188	-1.0251359	-0.8491226	0.30546209613685	0.45248344205847363
22532	ENSG00000250906	-1.0251567	-0.37510496	0.3054746014377115	0.4524882023608004
22533	ENSG00000224245	-1.0253291	-0.8192168	0.30539314402974926	0.4523950638182372
22534	GDPD2	-1.0253509	-0.3688326	0.30538831955758694	0.4523950638182372
22535	PMVK	-1.0259963	-0.26477936	0.3050835424193405	0.45206019621898813
22536	ENSG00000250024	-1.0264231	-1.0442543	0.3048680205415767	0.45179583288194824
22537	ENSG00000255745	-1.0266834	-0.5171308	0.3047573117369263	0.45167300404665034
22538	HERC6	-1.0268562	-0.1650496	0.304680195665837	0.4515724554443476
22539	IGFL4	-1.0269603	-0.62715477	0.3046309225897023	0.4515131686228793
22540	FMO6P	-1.0272348	-0.6090305	0.3045011933594266	0.4513621013063451
22541	PSG5	-1.0274141	-1.0444548	0.30440207603936775	0.4512289144942509
22542	ENSG00000260996	-1.0276055	-0.44761857	0.3043257939978661	0.45112957036644497
22543	ENSG00000290193	-1.0287027	-1.0867974	0.30376124738217425	0.45040237569701674
22544	TINF2	-1.0288788	-0.24663869	0.30372761568493334	0.45037993449118124
22545	ENSG00000271302	-1.0291777	-0.83858037	0.30354652798924947	0.4501397303380827
22546	DNAJC30	-1.0293254	-0.36242795	0.30351503482137043	0.4501195348457867
22547	CHRNB2	-1.0296092	-0.57991123	0.3033756022429338	0.4499538611812874
22548	RAB36	-1.0297654	-0.3400562	0.30330948261106017	0.4498694966708314
22549	ENSG00000232245	-1.0301573	-0.83172655	0.30309051099588075	0.44961318705000003
22550	ENSG00000289619	-1.0305116	-0.79240346	0.30295882749160447	0.44947261093060425
22551	ARMCX2	-1.0309322	-0.3399464	0.30276428222174157	0.44923872686271693
22552	ENSG00000253688	-1.031346	-1.0420727	0.30256095028407254	0.4489917466154853
22553	OGT	-1.0313503	-0.05406446	0.3025701746896675	0.44899175326926377
22554	LINC01871	-1.0319451	-1.0394689	0.30228339162064644	0.44860719830384105
22555	DKKL1	-1.0328665	-0.69736	0.30185579967073156	0.4480955260589936
22556	C9	-1.0331408	-0.34539396	0.3017280659870935	0.4479332182251465
22557	ENSG00000264273	-1.0333487	-1.0624493	0.3016056655259099	0.44777880856622543
22558	ENSG00000259915	-1.0335033	-0.44516468	0.3015606961852055	0.44772569459838835
22559	CFHR2	-1.0335865	-1.054791	0.3015015522453902	0.44765153179200623
22560	ZNF770	-1.0338172	-0.23118849	0.30141321717425973	0.44754766746812513
22561	ENSG00000249417	-1.0338323	-0.18218698	0.30140966241835804	0.44754766746812513
22562	SMYD2	-1.0339361	-0.10739461	0.3013586970072469	0.4474940029534657
22563	CYP4B1	-1.0345236	-0.4237016	0.30108225826655893	0.4471591873814169
22564	MDC1	-1.034765	-0.1116411	0.300972350889367	0.4470293574773659
22565	SEMA3E	-1.0348268	-0.22237238	0.30094172693622545	0.4469975055920304
22566	STRIT1	-1.0349853	-0.7342239	0.3008608181248669	0.44690459129589954
22567	ZNF232	-1.0353706	-0.23592634	0.30069027788958136	0.446664891946034
22568	ENSG00000234147	-1.035517	-0.23970574	0.30062033122798043	0.4466018575393591
22569	NMBR	-1.0363442	-0.36737528	0.3002341616147959	0.44609620754591395
22570	PINX1-1	-1.0363566	-0.33498013	0.30022901288659976	0.44609620754591395
22571	ENSG00000289847	-1.0366261	-0.52197	0.30010028198181143	0.44595171132862144
22572	RBM46	-1.0367093	-0.54993254	0.30005621415207623	0.44589983267555106
22573	ENSG00000237735	-1.0370674	-0.69909436	0.2998956769176681	0.4457020683778375
22574	SLC31A1	-1.0371782	-0.1336105	0.29984549365239477	0.4456410867937594
22575	ENSG00000260144	-1.0371822	-0.44086385	0.29984254921116904	0.4456410867937594
22576	ENSG00000230928	-1.0372585	-0.44814113	0.2998046795812656	0.44563482956621914
22577	ENSG00000289517	-1.0375249	-0.5136626	0.29967693509979354	0.4454721424142169
22578	ENSG00000285518	-1.0378516	-0.82839805	0.299503195138951	0.4452410585773441
22579	ENSG00000287953	-1.0379711	-0.57797426	0.29946786622758836	0.4452021293021674
22580	ENSG00000265055	-1.0385287	-0.73272544	0.29918706388546346	0.44485257807444734
22581	DFFB	-1.0387759	-0.17683637	0.2991034136126838	0.4447417799795571
22582	COX7A2L	-1.0389439	-0.13950714	0.29902527509677035	0.444652748073606
22583	CENPP	-1.0391552	-0.08246429	0.2989270450012154	0.44453382714353035
22584	ENSG00000227958	-1.0395155	-0.83982635	0.2987511163353453	0.44431290811442237
22585	ENSG00000287724	-1.039971	-0.42133263	0.29854458354559005	0.4440871198455356
22586	ENSG00000234584	-1.0402496	-0.36484703	0.29841798298366895	0.4439259205565344
22587	TMEM256	-1.0405946	-0.45507136	0.29825620817878856	0.44373948508770145
22588	ENSG00000288929	-1.0409775	-1.0577215	0.29806151900207084	0.4434769279670897
22589	EEA1	-1.0411581	-0.06134986	0.2979970261714196	0.44340806589146275
22590	LINC01661	-1.0412326	-0.5896208	0.29795983161699463	0.44336626883259705
22591	LINC00638	-1.041478	-0.7013096	0.2978373414713296	0.4432443673734862
22592	ZNF775	-1.0418254	-0.19469175	0.2976878494660199	0.4430427827174059
22593	ARSG	-1.0419098	-0.20164773	0.29764731504690084	0.4429959947479822
22594	LINC00427	-1.0421152	-1.0788605	0.297515949848471	0.4428275483134923
22595	ZMYM1	-1.042276	-0.10653246	0.29747858712722547	0.4427854704258222
22596	BTN2A3P	-1.0426017	-0.2536905	0.297325475146488	0.4425981533497485
22597	PCGF1	-1.0431516	-0.3927997	0.29706960074484495	0.4422795550236475
22598	ENSG00000289444	-1.0433345	-0.693357	0.2969811403037132	0.44218620067989217
22599	LINC02367	-1.0437725	-0.31050608	0.2967851204882414	0.44195589864645524
22600	ABTB1	-1.0440661	-0.26107335	0.2966472018095569	0.441791046629004
22601	ENSG00000234459	-1.0441706	-1.0599374	0.29658251086144616	0.44170821193744897
22602	ENSG00000285238	-1.0443127	-0.39216602	0.29653417650588126	0.4416497332318991
22603	TRIM38	-1.0445852	-0.09164628	0.2964098814832295	0.4415051204646207
22604	PCIF1	-1.0454302	-0.19902809	0.29601952153283817	0.44104508672498555
22605	LCNL1	-1.0459294	-1.0504185	0.29578063425471335	0.4407565889515309
22606	ENSG00000224884	-1.0461057	-0.63087183	0.29570306303067284	0.4406814506676778
22607	OFD1P17	-1.0465698	-0.63830686	0.29548860855363634	0.44038880671292985
22608	MTNR1B	-1.0468167	-0.8245858	0.2953607287063535	0.44026134589268145
22609	LINC00844	-1.046844	-0.46076325	0.2953580931229228	0.44026134589268145
22610	SLC27A4	-1.0468448	-0.15982996	0.2953669233163538	0.44026134589268145
22611	ENSG00000285680	-1.0481608	-1.0588398	0.2947449902055205	0.4394957449103903
22612	ENSG00000285613	-1.0484363	-0.8229371	0.29461646027416505	0.4393457225746091
22613	WWC2-AS1	-1.0484964	-1.0536734	0.29459589953042986	0.4393406968620345
22614	MYOT	-1.048702	-0.3801197	0.29450732746838815	0.43923610250356976
22615	STAM-DT	-1.0488313	-0.7523072	0.29442981839414023	0.4391468084581268
22616	ENTPD2	-1.0494103	-0.41932598	0.2941845871004508	0.4388348043441081
22617	ENSG00000267745	-1.0494909	-0.7320428	0.2941448658467051	0.43879452880850295
22618	ENSG00000248490	-1.0498253	-0.9565816	0.2939916580133493	0.43865450585005467
22619	ZNF699	-1.0498549	-0.29361916	0.2939810722415116	0.43865215111735556
22620	ENSG00000260084	-1.0500573	-0.8160912	0.2938862698338774	0.43855100718177853
22621	PCDH9-AS4	-1.0501009	-0.83354414	0.29385095460235644	0.43852015146039236
22622	USE1	-1.0502654	-0.2501258	0.2937918099436223	0.4384637928481312
22623	LINC01942	-1.0505532	-0.57619756	0.29365832521637764	0.43831830814035305
22624	RAB44	-1.050871	-0.6861532	0.29351162071720377	0.43813274011348124
22625	ENSG00000289750	-1.0509114	-0.5251496	0.2934886332111393	0.4381187376652585
22626	PLRG1	-1.0510168	-0.15453425	0.2934475756418222	0.4380708757734422
22627	PCDH11X	-1.0511807	-0.20230994	0.29337094298091343	0.4379833281610265
22628	MACC1-AS1	-1.0513626	-0.5468785	0.2932794096268766	0.4378735227031805
22629	ENSG00000237596	-1.0515028	-0.2804297	0.2932257788696595	0.437806873295152
22630	CTAGE10P	-1.0515095	-0.83497167	0.29320202871584494	0.4377848350269574
22631	BACE1-AS	-1.0518525	-0.27747914	0.2930628911419074	0.4376173394096838
22632	LIAS	-1.0518785	-0.1658141	0.2930516098165695	0.43761391232551294
22633	TEX52	-1.0518849	-0.5418046	0.29304219326604053	0.43761391232551294
22634	ENSG00000278999	-1.0518893	-0.78232926	0.29303294514509065	0.43761391232551294
22635	PDIA3P1	-1.0519453	-0.21939419	0.29302153360563216	0.43761391232551294
22636	ENSG00000279982	-1.0521541	-0.7234398	0.29290631049839017	0.4374774270403498
22637	VASH1-AS1	-1.0524787	-0.32841298	0.29277392337933544	0.4373188397592223
22638	ADAT1	-1.0526062	-0.178711	0.2927174955152891	0.43727588565917813
22639	GCC2-AS1	-1.0531039	-0.21978262	0.2924902966631751	0.43697669857968163
22640	ZNF615	-1.053147	-0.22966698	0.2924696204836122	0.4369592139380563
22641	DCAF8L2	-1.0532721	-0.4742832	0.29241092627277904	0.43689833055048
22642	ADA	-1.0533782	-0.23509473	0.2923656531841044	0.43684408992266555
22643	ENSG00000263709	-1.0536997	-0.5107888	0.2922151949352807	0.4366728723136829
22644	LINC01050	-1.0538349	-1.0563899	0.2921465119415688	0.436597030581554
22645	NDUFB3	-1.0539799	-0.39483574	0.2920838759614766	0.43654361450977464
22646	ENSG00000287350	-1.054102	-1.0615385	0.2920192367625219	0.4364889700659574
22647	EML4-AS1	-1.0541295	-0.46538994	0.292020424755614	0.4364889700659574
22648	WDR73	-1.0555279	-0.12620144	0.2913813942062603	0.4356140214605656
22649	ENSG00000286085	-1.055635	-0.4843854	0.2913289883104288	0.43556241780490185
22650	ENSG00000249505	-1.05567	-1.1325632	0.2912464278659077	0.43550583548420096
22651	SLC35A4	-1.0556748	-0.569998	0.29131426765818746	0.43555378116786136
22652	ERCC3	-1.0557673	-0.10322993	0.2912722453409437	0.4355176948513395
22653	ENSG00000219992	-1.0561576	-0.72841096	0.29106584696862375	0.4352625400177504
22654	RBM25-AS1	-1.0563759	-1.0760949	0.2909676622219006	0.435160183666942
22655	ENSG00000249635	-1.0565939	-0.3638991	0.29089421823314504	0.4350860480824871
22656	ENSG00000290062	-1.0566283	-1.0881733	0.2908420724125284	0.435048139892656
22657	IGFN1	-1.0566825	-0.37321118	0.2908523212278484	0.43505010717061643
22658	ENSG00000287293	-1.0577513	-0.59546965	0.2903643827288213	0.4344804028307925
22659	TAS2R19	-1.0580354	-0.649765	0.29023682751172947	0.43434292204192254
22660	ENSG00000286395	-1.0584854	-0.7720354	0.29001242821504514	0.43407380222572745
22661	FSD2	-1.0585296	-0.45044994	0.29000943131889206	0.43407380222572745
22662	METTL21A	-1.0590591	-0.16060741	0.28976995555340745	0.43381755089583857
22663	ENSG00000264475	-1.0590835	-1.0966927	0.2897173192404438	0.43377623945314564
22664	TMEM139	-1.0591388	-0.3759393	0.28973345395483324	0.43377623945314564
22665	PDP1	-1.0591623	-0.2084515	0.289724848481534	0.43377623945314564
22666	ENSG00000227722	-1.0592906	-0.3771726	0.28966282706882873	0.4337459019827232
22667	ENSG00000289899	-1.059337	-0.45242316	0.2896404475538474	0.4337436733902414
22668	ENSG00000285673	-1.0596368	-0.40957665	0.28950694701463586	0.4335704187261659
22669	CNDP1	-1.0597818	-0.4926355	0.2894373315569926	0.43347949231647265
22670	SFTA1P	-1.059805	-0.9437345	0.28942507570771864	0.43347446830122965
22671	PSME4	-1.0598794	-0.066966906	0.28939820890303836	0.43344756034816273
22672	DCP1A	-1.0600114	-0.08233846	0.28933784357638065	0.4333704766241991
22673	ENSG00000286685	-1.0600631	-0.3901484	0.28930898862899096	0.4333405858838153
22674	CNTNAP2-AS1	-1.0603298	-0.65698195	0.2891688065674747	0.4331705848295205
22675	ABCC6P2-1	-1.0606717	-1.067523	0.2890218488171794	0.4329770816654568
22676	CSPG4P11	-1.0609642	-0.8215722	0.28889706829303263	0.43285672979306206
22677	PANTR1	-1.0615969	-0.3882175	0.28861557782822117	0.43247488873746004
22678	CNTN4-AS1	-1.0619425	-0.6586357	0.28844955263947464	0.4322793141848634
22679	HNRNPA1P27	-1.0620443	-0.862013	0.288373764442957	0.432192336221436
22680	ENSG00000225315	-1.0621374	-0.31696382	0.2883720210448798	0.432192336221436
22681	PANK2	-1.0627784	-0.106068864	0.2880814255697141	0.4318738228787692
22682	AARSD1	-1.0628796	-0.1405721	0.28803479469503	0.43181720998856543
22683	CACNG8	-1.0631362	-0.43251073	0.2879165400615868	0.43166650250667016
22684	ENSG00000282943	-1.0633069	-0.35954583	0.28783787661267807	0.43158940662088424
22685	KRBOX5	-1.0637897	-0.120108135	0.2876228484365995	0.4313526954629057
22686	CTBP1-DT	-1.063884	-0.19734383	0.2875786375585049	0.4313192427184105
22687	ZNF849P	-1.0638902	-1.080984	0.2875511425006581	0.4312912879603625
22688	ENSG00000231615	-1.0643526	-0.72068846	0.28736817943813686	0.43105669497238225
22689	SEPTIN14	-1.0643593	-0.43124726	0.28736186621345894	0.43105669497238225
22690	ENSG00000267924	-1.0644364	-0.5209288	0.28732555570644047	0.4310193115790974
22691	ENSG00000234519	-1.0646384	-1.129913	0.28717418298085	0.43083205061002566
22692	ENSG00000287720	-1.065404	-0.170259	0.286891978203255	0.430435194853106
22693	H3-3A-DT	-1.06547	-0.30288488	0.286862158142757	0.43041697612878915
22694	ATP6V0A4	-1.0655967	-0.3945444	0.286802914279115	0.4303413440013662
22695	LINC01033	-1.0657508	-0.38240054	0.286733875214375	0.43025100928050886
22696	PDE3A-AS1	-1.0659026	-0.706348	0.28666498629809917	0.4301741495977084
22697	ETV6	-1.0659329	-0.046688374	0.28665149450429406	0.4301741495977084
22698	SRRM1P3	-1.0663531	-0.5953	0.2864624697827729	0.4299232419095622
22699	ENSG00000255429	-1.0665306	-0.8378079	0.2863813439532492	0.42981473442337753
22700	BCAS2P2	-1.0667095	-1.0994776	0.2862618589354357	0.4296618895496332
22701	ENSG00000255872	-1.0671865	-0.13490096	0.2860868258904105	0.4294256464325497
22702	ENSG00000274191	-1.0673567	-1.0772388	0.28598977746271304	0.4293196727151418
22703	ENDOU	-1.0683721	-0.63980037	0.28554863360343535	0.42874995711837005
22704	PNPLA8	-1.0684079	-0.11051298	0.2855358603114958	0.4287439974546504
22705	BTF3	-1.0687588	-0.19436496	0.28537644238935167	0.42851783760835765
22706	SMIM2-AS1	-1.0687703	-0.17747106	0.2853724126778983	0.42851783760835765
22707	ENSG00000224901	-1.068851	-0.8523942	0.2853068432243441	0.42843974995649287
22708	GPR18	-1.069258	-0.5053971	0.28514773779516356	0.4282272345622128
22709	TARS3	-1.0694158	-0.088592134	0.28508170803732186	0.4281412760748011
22710	ENSG00000286993	-1.0695225	-1.0774344	0.28501495575971075	0.42808063151424586
22711	ZFP14	-1.0698985	-0.117573634	0.2848649839258009	0.4279081707399566
22712	CPLX1	-1.0700867	-0.2843241	0.28478031638970625	0.4277941837110838
22713	LINC02341	-1.070612	-0.32195696	0.28453854799927986	0.42747835228724534
22714	ENSG00000258342	-1.0708287	-0.36029586	0.28444189051944024	0.4273649014104561
22715	RTTN	-1.0708785	-0.08556651	0.284424141174404	0.42736168786526385
22716	ENSG00000286129	-1.0711206	-0.15083136	0.284315215505378	0.4272496972858563
22717	NRL	-1.0714056	-0.26229873	0.2841862866491048	0.42709945953270084
22718	KLRC4	-1.0715939	-0.75044554	0.28409768654749296	0.426979866592115
22719	C9orf50	-1.0717149	-0.60791063	0.2840390663405705	0.42691773002015754
22720	PLAA	-1.0718019	-0.14135867	0.28400851121743326	0.42688498037799205
22721	LINC02801	-1.0719895	-0.7339598	0.28392063699260955	0.42677060431661895
22722	NOX5-1	-1.0719905	-0.39267763	0.2839236526890184	0.42677060431661895
22723	ENSG00000254536	-1.072125	-0.19141552	0.2838635605756404	0.4267066203516649
22724	ENSG00000238117	-1.0723763	-0.88328236	0.28373651580641973	0.42656831460672473
22725	ENSG00000286937	-1.0726261	-0.4345545	0.2836325734853073	0.42643837800517115
22726	ZNF826P	-1.0728489	-0.3754723	0.2835358005161549	0.4263060425927232
22727	ENSG00000274269	-1.073143	-0.4335851	0.28340501449362115	0.42613780651689126
22728	SYNE2	-1.0731437	-0.048494812	0.28340640559494346	0.42613780651689126
22729	NDST1-AS1	-1.0734596	-0.45007712	0.2832619684645389	0.4259863918314531
22730	KRT18P25	-1.073541	-1.1233201	0.2831734268643062	0.42586638897618917
22731	ENSG00000276166	-1.0738897	-0.72632027	0.2830465487746112	0.42570531351375634
22732	EXOSC9	-1.0739424	-0.17291152	0.2830488386845849	0.42570531351375634
22733	ENSG00000256928	-1.0740994	-1.0811116	0.2829591047467855	0.4255966421521129
22734	ETAA1	-1.0747249	-0.18230699	0.2826978326541936	0.4252693393857013
22735	GTF2IRD2P1	-1.0748113	-0.28408328	0.2826568143931335	0.42522077005087316
22736	BAIAP2	-1.0748279	-0.15615946	0.2826511136955374	0.42522077005087316
22737	OR51E1	-1.0753264	-0.8447271	0.28242414594199466	0.42498125599710124
22738	UBAC1	-1.0753304	-0.18246394	0.28242778733899104	0.42498125599710124
22739	ENSG00000290883	-1.0755953	-1.0809873	0.2822906036027368	0.42484046647648416
22740	ENSG00000256552	-1.0757737	-0.24921353	0.2822285038183305	0.42476013471412855
22741	PIK3R4	-1.075801	-0.11386922	0.28221730891815267	0.42475641332971315
22742	ENSG00000266994	-1.0763353	-0.30863142	0.2819746910802895	0.4244174910746102
22743	ENSG00000287549	-1.0766087	-0.72457635	0.28184717883358557	0.4242386769337604
22744	SEC22B4P	-1.076964	-0.7159803	0.2816851404532169	0.4240340948930682
22745	LINC00383	-1.078178	-0.6833167	0.2811511822924354	0.4233742625089526
22746	ENSG00000238282	-1.0781946	-0.6636308	0.28113884967595487	0.42336878290307534
22747	UNC93B1	-1.0783131	-0.25112706	0.28109378202278634	0.42331400553377396
22748	ENSG00000240040	-1.0784271	-0.70012	0.28104257553666767	0.4232499796970758
22749	BACH1-AS1	-1.0787613	-0.6701173	0.28088435566727443	0.4230378657847755
22750	OR7A19P	-1.0788931	-0.76999956	0.2808239072937713	0.42297298767141145
22751	FAM131B	-1.0789288	-0.6503492	0.2808197692090281	0.42297298767141145
22752	TRAF3	-1.079075	-0.06324475	0.2807550120035931	0.42289537811787736
22753	ENSG00000229403	-1.0793185	-0.8299084	0.2806423606529676	0.42273876949730016
22754	ENSG00000274310	-1.079427	-1.120303	0.28054864075205715	0.42262374199101926
22755	FMN2P1	-1.0795041	-1.1072317	0.28052483792410654	0.42261403115941654
22756	FGF22	-1.079772	-1.0827204	0.28042785183498015	0.4224809902443962
22757	ENSG00000265671	-1.0800709	-0.77204895	0.2802995256445994	0.4223137893645413
22758	TRIM39-RPP21	-1.0800985	-1.083481	0.28028204653418193	0.42230406051103275
22759	LRRC37A2	-1.0803269	-0.1293392	0.280198331139103	0.4222135754010779
22760	ENSG00000268173	-1.0806468	-0.32166615	0.28005174609803984	0.42201881208944003
22761	C21orf62-AS1	-1.0816611	-0.16401847	0.27960365371714235	0.42139572693480437
22762	HCP5B	-1.0818508	-1.0853324	0.2795021797698682	0.42126886878468095
22763	ENSG00000271032	-1.0820495	-0.53304297	0.27942793680571704	0.4211830403170982
22764	FAM241B	-1.0821775	-1.0703795	0.2793726532460032	0.4211127454661177
22765	ENSG00000234567	-1.0823177	-0.78857404	0.2793040539380886	0.4210223741310295
22766	FANCC	-1.0825721	-0.06608471	0.27920076647732484	0.4208927354480177
22767	ENSG00000287039	-1.0826443	-1.0827395	0.2791528917745268	0.42084318716868707
22768	ZNF674-AS1	-1.0826634	-0.8559813	0.2791592565425705	0.42084318716868707
22769	ENSG00000261625	-1.0828359	-0.84687245	0.2790659635109747	0.4207285932651449
22770	ENSG00000253112	-1.0831273	-1.0893449	0.27893252474975233	0.42057949934246025
22771	GPC2	-1.0834383	-0.3977156	0.2788154277907551	0.42042897360440284
22772	ENSG00000256206	-1.0837686	-0.437296	0.27866947763999383	0.4202656850540002
22773	FBXL15	-1.0838178	-0.5746605	0.2786435796574492	0.42024791855301996
22774	RBAK	-1.0841457	-0.14243753	0.2785021150820584	0.42008660369416384
22775	ENSG00000232710	-1.084661	-0.53135926	0.27826809566492156	0.41977262011927235
22776	LINC00390	-1.0847979	-0.49116382	0.27821101038349194	0.4197125087873386
22777	UBE2L5	-1.0848399	-0.84686095	0.2781766991642757	0.4196737475108243
22778	PNPLA6	-1.0855496	-0.12714063	0.2778806814345546	0.4192921058592036
22779	TBXT	-1.085722	-1.0937494	0.27778057066508743	0.41918001395210647
22780	ENSG00000264016	-1.085898	-0.41711602	0.27772574350387624	0.4191102651735905
22781	ENSG00000254222	-1.0860233	-0.45581678	0.27767121237241016	0.41904156835095985
22782	ENSG00000237938	-1.086088	-0.44810963	0.27764155049574113	0.41902216586734436
22783	LINC02154	-1.0861037	-1.0787363	0.27762679335926294	0.41902216586734436
22784	DCDC2C	-1.0862327	-0.36560962	0.27757585182705413	0.41896196479896736
22785	ENSG00000257000	-1.0862333	-1.0820018	0.277566152523774	0.41896031043618837
22786	ENSG00000253778	-1.0864415	-0.6238662	0.2774774388996667	0.41883938750034
22787	ENSG00000286050	-1.0864426	-0.73292625	0.2774590992110754	0.41882468656833177
22788	REC114	-1.0869926	-0.33901468	0.2772413344228732	0.4185738181281996
22789	ENSG00000287385	-1.0873197	-0.8767513	0.27709545974475613	0.41837952124298927
22790	ENSG00000285108	-1.0881004	-0.60813963	0.27675000142833567	0.41790975129638414
22791	ENSG00000257022	-1.0882161	-0.4936344	0.27669978293522823	0.4178468751358144
22792	ZNF593	-1.0883186	-0.63191503	0.27665215376080654	0.41780086162140284
22793	ANO10	-1.0885029	-0.06815085	0.27657651518361875	0.4177125398961625
22794	CTIF	-1.0896817	-0.06615682	0.2760562129908389	0.41703019792244295
22795	PAM16	-1.0898209	-0.13775435	0.27599564969045354	0.4169516410307339
22796	BICRA-AS1	-1.0899966	-0.43791777	0.275915864179398	0.41684403902116784
22797	ENSG00000287760	-1.0902423	-1.1127911	0.27577149380696375	0.4166776359109997
22798	ENSG00000285444	-1.0905786	-0.47347137	0.2756581839516616	0.41651935344186963
22799	ENSG00000225140	-1.0909458	-0.7607147	0.27548874812200486	0.41631500561816576
22800	ST3GAL3-AS1	-1.0915524	-0.497871	0.275230401030596	0.41596331914182744
22801	NUP98	-1.0917183	-0.065994225	0.275160752421059	0.4158709637007148
22802	LINC02554	-1.0918683	-0.8562455	0.27508929003104865	0.4157887658192994
22803	BTN1A1	-1.0919634	-1.0880338	0.2750384311894061	0.41573770127763904
22804	SAAL1	-1.092219	-0.18381983	0.2749400579461083	0.41562770664492404
22805	OSR2	-1.0924166	-0.2190558	0.2748507705178258	0.41550562886651604
22806	RPS26P43	-1.0930637	-1.1348236	0.27451519164561494	0.4150490209034213
22807	ENSG00000288559	-1.0931478	-0.7017534	0.2745290010683701	0.4150490209034213
22808	ENSG00000286691	-1.0938984	-0.8506812	0.27418531555774217	0.41461546693053436
22809	TMPPE	-1.0939827	-0.4662812	0.27415974537125265	0.41458967425672333
22810	LINC00710	-1.0945772	-0.66440046	0.27390112452486204	0.41427935639054375
22811	MIR3681HG	-1.0946072	-0.1678409	0.27389175709667923	0.41427935639054375
22812	CEP89	-1.0952933	-0.11097752	0.27359283096998827	0.4138737475949456
22813	SLC25A45	-1.095459	-0.19757512	0.27351995770404314	0.4137892171566167
22814	KATNBL1P6	-1.0955032	-0.91811293	0.2734902074904944	0.41375706372897875
22815	ENSG00000251567	-1.0955875	-0.33338007	0.27346124412721573	0.41372609874820276
22816	ENSG00000269066	-1.0959228	-0.63452077	0.2733099530355342	0.4135229010415846
22817	MOCS2-DT	-1.0963027	-0.621641	0.27314673847829274	0.413288795103803
22818	ALDH1B1	-1.096357	-0.35906884	0.2731241838176864	0.41326750881039315
22819	ENSG00000233936	-1.0966241	-0.81821144	0.27300636332692685	0.4131149052667542
22820	PHF19	-1.0966991	-0.18550667	0.2729766503596259	0.4130956158860492
22821	SOCS2	-1.0968834	-0.25864965	0.2728946168914369	0.41299866024991966
22822	ANKRD45	-1.0971692	-0.46069056	0.2727714300804773	0.4128620346260671
22823	PROCA1	-1.09765	-0.29506811	0.2725586294355723	0.41261689058236445
22824	ENSG00000261810	-1.0977479	-1.1324935	0.27246887321563046	0.41251948353349205
22825	RAD54L2	-1.0982302	-0.07890742	0.2723085030346787	0.4123151383863809
22826	ENSG00000229846	-1.0986774	-0.41879717	0.272112375317211	0.4120474603548073
22827	ENSG00000233219	-1.0988094	-1.1041816	0.27203058905540023	0.4119636038197311
22828	HCG11	-1.099126	-0.47398055	0.2719150221256974	0.41182178725748625
22829	NUP155	-1.0993733	-0.11283153	0.2718095410034971	0.41170044564051816
22830	ENSG00000251339	-1.0994823	-0.3401865	0.2717623704062206	0.4116418013698952
22831	LINC02027	-1.0996306	-0.4506638	0.2716964675189357	0.41155477853859007
22832	WDTC1	-1.0996466	-0.11372081	0.27169148884362787	0.41155477853859007
22833	GLUD1P2	-1.1000484	-1.0909519	0.27150430378696483	0.41128928316227376
22834	CELF1	-1.1003923	-0.058170423	0.27136679552111015	0.4111243834831669
22835	ZNF213	-1.1005127	-0.43213937	0.27131122013941084	0.4110735135294181
22836	LINC01102	-1.1005515	-0.41332924	0.2712940615474489	0.4110603052034122
22837	7SK	-1.1006097	-0.12953457	0.2712720051101638	0.4110524645234538
22838	ENSG00000265643	-1.1009377	-0.37386513	0.2711296427346436	0.4108623145970773
22839	MINDY4B	-1.1013496	-0.62352586	0.2709403009135586	0.41062650236177256
22840	MSLN	-1.1014802	-0.542216	0.27088006559610933	0.41054798899503075
22841	ENSG00000289809	-1.1016817	-0.5278447	0.27080397054356803	0.41044543285187285
22842	PTPN11	-1.1021324	-0.09029185	0.27060961167521225	0.4101716466904517
22843	TFAP2E-AS1	-1.102249	-0.55617803	0.2705511478132874	0.41010053214465925
22844	SHKBP1	-1.1022948	-0.18965468	0.2705376656759792	0.41009286070749035
22845	SRSF6	-1.1024418	-0.08782208	0.2704759303025723	0.4100248055620304
22846	TTC31	-1.1025175	-0.13464653	0.27044139965003233	0.4099979851863917
22847	TMEM167A	-1.1025401	-0.16458972	0.27043214878449456	0.40999672430831285
22848	KPNA4	-1.1026438	-0.0782059	0.27038727946322993	0.409966988458197
22849	SOCAR	-1.1026915	-0.50459254	0.270363467262003	0.4099453843025483
22850	ENSG00000284977	-1.1028903	-0.37482962	0.27027900863919313	0.4098666322894599
22851	ENSG00000277047	-1.1032686	-0.68897784	0.2701038980471586	0.40962691036240473
22852	ZNF322	-1.1033872	-0.23501943	0.27006310879777445	0.40959024797514776
22853	VEZT	-1.103628	-0.07497795	0.2699606240932376	0.4094475667152263
22854	ENSG00000254673	-1.1036347	-0.69012797	0.2699544407947344	0.4094475667152263
22855	RPL7L1	-1.103637	-0.180606	0.26995583073741514	0.4094475667152263
22856	CD8B	-1.1039579	-0.39189672	0.2698131164948064	0.4092748301477723
22857	ENSG00000289109	-1.1043168	-0.8906925	0.269627778427826	0.4090191749385792
22858	ENSG00000261158	-1.1043501	-1.1102222	0.26961941112807325	0.4090191749385792
22859	ENSG00000232765	-1.10485	-1.1371557	0.2693800735295557	0.408719803736986
22860	LINC02340	-1.1059107	-0.26774842	0.268969768199926	0.40817356721096903
22861	ENSG00000285517	-1.106079	-0.4695169	0.26889739036649407	0.40808916467425604
22862	C20orf173	-1.1061565	-1.0990556	0.268849115107947	0.4080286161849598
22863	ENSG00000279080	-1.1062374	-0.58008265	0.2688252193979599	0.40800506558130806
22864	UPP1	-1.1065907	-0.21337016	0.26867527991000484	0.4078029860802327
22865	ENSG00000226605	-1.1066481	-0.35565764	0.2686502989985596	0.4078029860802327
22866	ENSG00000279548	-1.1070335	-1.1017619	0.26846776787330245	0.407595978907769
22867	ENSG00000275944	-1.1070338	-0.58678126	0.2684719828215861	0.407595978907769
22868	NPIPB1P	-1.107096	-0.39886937	0.26845723835226293	0.407595978907769
22869	TCF4-AS2	-1.1071378	-0.85676104	0.2684293427893162	0.4075693616173766
22870	DNAJC11	-1.1074722	-0.086935386	0.2682959941409488	0.4074177031611813
22871	SLC35B2	-1.1075294	-0.5286361	0.2682692023274089	0.4073897223069777
22872	MICOS10	-1.1076741	-0.17846923	0.2682053374887728	0.4073308443794872
22873	ENSG00000287747	-1.1077558	-1.1191083	0.26814005201712476	0.40726979767731086
22874	NRG4	-1.107926	-0.2989541	0.2680991167080787	0.4072203233040147
22875	DUSP11	-1.108016	-0.16746198	0.2680616790903915	0.40717615871315926
22876	CCL27	-1.1082518	-1.1183153	0.2679268883447658	0.4069968060581884
22877	PTDSS2	-1.1082761	-0.14761993	0.2679492272700025	0.40701804390637825
22878	PPP1R42	-1.1083598	-0.3506851	0.2679111334408412	0.4069855687151663
22879	ENSG00000261130	-1.1084529	-0.47116712	0.26786208024456926	0.4069237454376727
22880	ENSG00000287809	-1.1084586	-0.78042156	0.2678527200358457	0.40692221994402167
22881	APOD	-1.108608	-0.6025597	0.2677988854402351	0.4068531266977154
22882	MXRA7	-1.1090183	-0.17090462	0.2676281954144602	0.4066191769715894
22883	MSMB	-1.1090392	-0.8817391	0.2675922645407708	0.4065772705565023
22884	ZNF230-DT	-1.1090672	-1.108271	0.2675849040664055	0.4065772705565023
22885	ITPRID2	-1.109167	-0.07559822	0.2675644495117307	0.40656037824338553
22886	ENSG00000280079	-1.1092731	-0.89694077	0.2675146841562115	0.40651012853119445
22887	GSTA3	-1.1094712	-1.116724	0.2674031633615947	0.4063787058227106
22888	NDUFS1	-1.1094725	-0.08791426	0.26743292938842966	0.40641125902193004
22889	TEX30	-1.1096101	-0.43100742	0.2673746229304941	0.40634870315795235
22890	DUS4L-BCAP29	-1.1097995	-0.683233	0.26728462983523416	0.40623660009725765
22891	ELMOD1	-1.1099838	-0.49304384	0.2672115339625356	0.4061381798036067
22892	ST20-MTHFS	-1.1101624	-0.13440725	0.2671360731037047	0.4060361586817382
22893	FIBIN	-1.1102827	-0.53889155	0.26706931613261753	0.40594736116568475
22894	CDH18-AS1	-1.1103987	-0.93993455	0.26702876586973867	0.4059110638133517
22895	CBX1P1	-1.1104172	-1.10709	0.26700518729737815	0.40588789171243084
22896	RN7SL239P	-1.1106343	-0.6269197	0.2669160879831639	0.4057651137105611
22897	THPO	-1.1107922	-0.97298324	0.26685969418107713	0.40570044704076946
22898	ENSG00000284934	-1.110865	-1.0898165	0.26683067206433664	0.40568592157942757
22899	HSD17B8	-1.1110218	-0.37627718	0.26675816576601036	0.40559521017140426
22900	ENSG00000233783	-1.1110241	-0.3336167	0.2667626799166271	0.40559521017140426
22901	GRK5	-1.1121889	-0.05782858	0.2662619643680828	0.404963715636267
22902	NDUFC2	-1.1122653	-0.35749173	0.2662266994501173	0.40493199893249876
22903	ENSG00000270978	-1.112795	-1.1390959	0.2659559519295375	0.4045619064520369
22904	TAF8	-1.113268	-0.11775593	0.26580012548677184	0.40437158734629225
22905	RTCA-AS1	-1.1133118	-0.23752694	0.265781264777839	0.4043555260130339
22906	ENSG00000254926	-1.1137929	-1.1136844	0.2655504454693151	0.4040169830500096
22907	LINC03016	-1.1139407	-0.41724792	0.2655086572415762	0.40397864745204887
22908	ENSG00000262518	-1.1141707	-14.490335	0.26521108836174073	0.40362677608100667
22909	ENSG00000217576	-1.1142045	-0.17534575	0.2653990155529028	0.4038496784487473
22910	ENSG00000267219	-1.1150073	-0.41099063	0.26504524333699675	0.4034268701512024
22911	ENSG00000286143	-1.1151911	-0.9518369	0.2649634715861438	0.40336337926481075
22912	ENSG00000268049	-1.1151987	-1.1095923	0.26495278592680094	0.4033597214287655
22913	ENSG00000232739	-1.115375	-1.0963391	0.26489087649533927	0.4032906866619781
22914	ZCWPW2	-1.1153923	-0.14816241	0.2648893748582241	0.4032906866619781
22915	ENSG00000290088	-1.1157687	-0.8119984	0.26472641147789333	0.4030907005862813
22916	ANKMY2	-1.1159123	-0.1086729	0.26466737655870354	0.40306382411282315
22917	GSPT2	-1.1165296	-0.6797967	0.2643961446845696	0.4027263286681421
22918	C20orf202	-1.1167059	-0.8914649	0.2643227340765269	0.4026396979592326
22919	MARCHF7	-1.1168089	-0.06642497	0.2642841312056862	0.40259348790836175
22920	ZNF232-AS1	-1.117277	-0.45584044	0.2640794027457643	0.4023067870522815
22921	MAP7D2	-1.1174107	-0.27605918	0.2640280534328457	0.40225372750821925
22922	THOC3	-1.1175159	-0.1804045	0.263980916390922	0.4021944957108257
22923	BNIP3P19	-1.117617	-14.72934	0.26373573785601406	0.4019215447382936
22924	PHKA1P1	-1.1177804	-1.1003207	0.2638598526659215	0.40204778176236056
22925	NME9	-1.1178536	-0.34440008	0.2638369056724174	0.4020379758569179
22926	ENSG00000248646	-1.1180273	-0.5784876	0.263760305991063	0.4019464069706091
22927	CCL5	-1.1183406	-0.65067035	0.2636205802857229	0.4017711957798683
22928	ENSG00000261003	-1.1184847	-0.79237854	0.2635453244917316	0.40168164414567137
22929	ENSG00000247372	-1.11884	-0.79007775	0.26340851608154026	0.4014856937758638
22930	LINC01186	-1.1191674	-0.38984156	0.2632724717416833	0.40131601805729783
22931	ERVH48-1	-1.1192721	-1.100622	0.2632241125373228	0.40125486234090485
22932	ENSG00000272540	-1.1193601	-0.8687244	0.263175209047972	0.4012054323258871
22933	ENSG00000258425	-1.1194825	-0.9403303	0.26313133770098995	0.40115110926847225
22934	PKD1P4	-1.1195191	-0.4359513	0.26312363691394547	0.40115110926847225
22935	ENSG00000265115	-1.1195288	-0.75927335	0.26311147143690483	0.40114593895101563
22936	BNC1	-1.1196676	-0.61481506	0.2630575610428214	0.40110141861304144
22937	ENSG00000273179	-1.1197532	-0.88951206	0.2630017429078175	0.40104612134305806
22938	CFLAR-AS1	-1.1197985	-0.32101947	0.26300482424764676	0.40104612134305806
22939	ATP5PB	-1.1198267	-0.20223735	0.26299549744299183	0.40104612134305806
22940	TOGARAM1	-1.1198715	-0.08139333	0.2629768921451221	0.4010412016936447
22941	LINC02380	-1.1199052	-0.70031744	0.2629556280611189	0.40103389105635173
22942	ENSG00000269177	-1.120026	-1.1145111	0.2628893165360349	0.4009578733023843
22943	ENSG00000258231	-1.120037	-0.2750718	0.2629030008265692	0.4009661864783046
22944	GPR139	-1.1200907	-0.6917073	0.26287791597305366	0.4009578733023843
22945	C2orf74-DT	-1.1202582	-0.71868867	0.262802904301496	0.40087629862722796
22946	ENSG00000289320	-1.1203932	-0.9201815	0.26274021856357643	0.4007932327906605
22947	ENSG00000287248	-1.1206166	-1.126045	0.26262744977118646	0.40064631128867984
22948	ENSG00000290100	-1.1206524	-0.7473819	0.2626399879734774	0.40065288770893714
22949	ENSG00000249330	-1.1209984	-0.41648588	0.2624928324519505	0.4004534931469905
22950	ZEB2-AS1	-1.1214875	-0.63483423	0.26228454470891416	0.40018588082321965
22951	ENSG00000225498	-1.1215825	-0.6048943	0.2622425131221655	0.40013428700411124
22952	CLSTN3	-1.1216486	-0.10781381	0.262221094196584	0.40011414210199747
22953	CA5BP1	-1.1216495	-0.31639636	0.26221859789727137	0.40011414210199747
22954	MRPS18C	-1.1220903	-0.23257017	0.26203050381660964	0.3998609136018193
22955	CRADD-AS1	-1.1222609	-0.37385055	0.2619569039596176	0.3997611265402356
22956	RINL	-1.1224053	-0.34048644	0.26189804053504073	0.39968382256268925
22957	MRPL20-DT	-1.1226509	-0.77459925	0.2617870231307051	0.3995394400281772
22958	TOP1MT	-1.1230394	-0.21170002	0.26162839642892244	0.3993348894936739
22959	ENSG00000288553	-1.1231123	-0.6266158	0.2615814835492491	0.39927579883028247
22960	ENSG00000228204	-1.1233367	-0.34296444	0.2615017826868048	0.39917916786665475
22961	ENSG00000246316	-1.1235942	-0.37695447	0.26139129580073733	0.3990480367066148
22962	ENSG00000236717	-1.1236278	-1.1155026	0.26135956592594717	0.399012105506984
22963	NIT2	-1.1237068	-0.1627989	0.26134605318829857	0.39900398464318787
22964	ENSG00000213076	-1.1237823	-1.1298994	0.2612806839999278	0.3989291973484397
22965	ENSG00000287739	-1.1239548	-0.9588709	0.2612340180507689	0.3988829589890052
22966	ENSG00000264057	-1.1239877	-0.47228923	0.2612214079605677	0.3988762111145029
22967	RN7SKP155	-1.1243666	-14.468225	0.26086265246933704	0.3983783696046091
22968	ENSG00000290835	-1.1247857	-0.23173678	0.26088835659006027	0.39840512995775207
22969	ENSG00000286550	-1.1249522	-0.45980003	0.26081517776259056	0.3983308513668266
22970	ENSG00000243486	-1.1250044	-0.59152836	0.2607921330616551	0.39832064031603565
22971	RRAS	-1.1252468	-0.3372641	0.2606900756064285	0.39817725125872266
22972	LINC02180	-1.1253339	-0.8806682	0.2606246478157978	0.3980898030027515
22973	ENSG00000243024	-1.1255531	-0.290681	0.26056331761958257	0.398008608307093
22974	H3P12	-1.1256307	-14.489761	0.26032697955185596	0.39774741160908234
22975	ENSG00000258077	-1.1261654	-0.2008785	0.26030290281030727	0.3977274760290477
22976	ENSG00000271969	-1.1261666	-1.119644	0.2602816577418494	0.3977274760290477
22977	NUDT17	-1.1262556	-0.45289448	0.26025635780859935	0.39770189885035684
22978	NMT1	-1.1262852	-0.08791913	0.26025483373105085	0.39770189885035684
22979	ENSG00000289476	-1.1264429	-0.62046933	0.2601784753187444	0.39762369137490355
22980	ENSG00000235100	-1.1264601	-0.37881795	0.2601806835118753	0.39762369137490355
22981	MME-AS1	-1.1265874	-0.35242617	0.2601220289264784	0.3975839604739853
22982	ENSG00000269590	-1.1270146	-1.1487397	0.2598977973250966	0.39725370163645807
22983	ENSG00000228427	-1.1272991	-0.43113655	0.25982590125682403	0.39715627418954824
22984	RPL13P12	-1.1274542	-0.8776674	0.25973879801651417	0.3970729865267056
22985	LINC00452	-1.1275569	-0.78779733	0.2597025539326472	0.39704250687257253
22986	FMR1-AS1	-1.1277485	-0.7602043	0.2596031541302804	0.3969042669133257
22987	ENSG00000253317	-1.1278105	-0.8323283	0.25960398188269024	0.3969042669133257
22988	ZNF229	-1.1278543	-0.22417974	0.25959054463459774	0.3969042669133257
22989	UBE2Z	-1.127955	-0.11272606	0.25954862074462753	0.3968570043964292
22990	ENSG00000257191	-1.1279798	-0.36398757	0.25953907361750456	0.3968548670882076
22991	NLRC4	-1.1285299	-0.40772098	0.259300735503624	0.3965153305770106
22992	ENSG00000254136	-1.1285628	-1.1106479	0.25927996165975203	0.3965084654222649
22993	LINC00463	-1.1286163	-1.1236944	0.25924445191040096	0.39646661178697695
22994	HSBP1	-1.1287154	-0.28495148	0.25922785377223234	0.3964536782551401
22995	TRAM1L1	-1.1287917	-1.1142462	0.25917987310605217	0.3963931841645535
22996	FAF1-AS1	-1.1288009	-0.6429973	0.25918015887682344	0.3963931841645535
22997	RNU6ATAC37P	-1.1289607	-14.416526	0.25891955492679447	0.3961060983182528
22998	ENSG00000279151	-1.1290598	-1.1128893	0.25906827984374065	0.3962843036760423
22999	ATP6AP1-DT	-1.129195	-0.6486392	0.2590111419425362	0.39620934789752243
23000	TRIM16L-1	-1.1294173	-0.27189943	0.2589273774644737	0.3961060983182528
23001	PTGES3P5	-1.1295307	-14.723597	0.25867922373227575	0.39582594932645293
23002	GOLGA6L17P	-1.1295899	-0.91534674	0.2588342306742559	0.3960009225691145
23003	ENSG00000286329	-1.1297033	-0.2922259	0.2588092435968816	0.39597513414436336
23004	ENSG00000286223	-1.1298193	-1.10586	0.2587562804579642	0.39590653970535195
23005	AGRN	-1.1301554	-0.11503655	0.2586210175644911	0.39576175449692313
23006	ENSG00000231955	-1.1301947	-0.73077816	0.25860039199557033	0.3957426274087199
23007	PRICKLE2-AS2	-1.130437	-1.1695876	0.2584398004808548	0.39557145473399125
23008	MYOZ2	-1.13045	-0.40501213	0.2584923378499253	0.3956145657819436
23009	DNAAF8	-1.1304866	-0.5357333	0.2584718096072724	0.3956080140885361
23010	LINC00488	-1.1305898	-0.76777303	0.2584351096087253	0.39557145473399125
23011	INPP5J	-1.1306027	-0.18165433	0.2584306984673735	0.39557145473399125
23012	ENSG00000286293	-1.1306164	-1.14692	0.258382117553083	0.39554532584955
23013	SLC26A4-AS1	-1.130881	-1.1141226	0.2583012635426692	0.39548371162676554
23014	ENSG00000291136	-1.1309959	-0.07924578	0.25826714478740426	0.39544390557638776
23015	ENSG00000253197	-1.1311264	-0.32538906	0.25821084482892737	0.3953701333630708
23016	LINC02289	-1.1311398	-1.1266484	0.25818021334644514	0.39533566108685303
23017	ENSG00000229229	-1.1312138	-0.7811849	0.2581657260262723	0.3953259079940698
23018	FAM74A4	-1.1313648	-14.398249	0.25790672116121877	0.3950341614615515
23019	ENSG00000254924	-1.1314133	-14.65906	0.2578863502434153	0.3950243991501101
23020	ENSG00000229559	-1.1314499	-1.137337	0.25804015805529007	0.39519576114024957
23021	SOX9-AS1	-1.1314647	-0.680811	0.2580577304919511	0.39521024465365856
23022	TBC1D24	-1.1316106	-0.19497572	0.2580083910016719	0.3951595365769096
23023	MTND6P19	-1.1318568	-14.892143	0.2576998318238187	0.3948483909686412
23024	DNASE2	-1.1318816	-0.5224012	0.25788770992197424	0.3950243991501101
23025	CHRNB4	-1.1319236	-0.3269238	0.25787679650453277	0.3950243991501101
23026	IFI30	-1.1319816	-0.3101012	0.25784973968962666	0.39500351138461226
23027	RAI14-DT	-1.1320782	-14.454481	0.25760672459744405	0.39471815097999907
23028	PCDHB8	-1.1321049	-0.94690454	0.25778482859276514	0.3949413447055457
23029	PSMA2	-1.1322563	-0.22554076	0.2577363565672263	0.3948919296536241
23030	RPTOR	-1.1325854	-0.056423116	0.2575994937203837	0.39471815097999907
23031	ENSG00000265359	-1.132624	-0.7776628	0.2575657562926397	0.3946926334981896
23032	TCEANC2	-1.1326743	-0.17933977	0.25756057415715883	0.3946926334981896
23033	ENSG00000228123	-1.132838	-14.468689	0.25728744308482077	0.39435301219138236
23034	DRG2	-1.1328613	-0.19316998	0.2574829423516783	0.3945912202171567
23035	LINC00885	-1.1332064	-0.77200156	0.2573208494638537	0.39439180207064956
23036	ENSG00000289997	-1.1333778	-0.29673117	0.25726480923744316	0.3943431438541079
23037	NCKAP5-AS2	-1.1334772	-0.6723318	0.2572172739321756	0.3942826908605586
23038	CHMP7	-1.1343477	-0.22850469	0.25685808014351696	0.39379406834243136
23039	MIR583HG	-1.135166	-0.14061706	0.25651598702678297	0.3933686716283624
23040	ENSG00000286164	-1.1353108	-0.75112414	0.25643403175539825	0.3932862710414863
23041	ENSG00000258400	-1.1355886	-1.1265594	0.2563162854914239	0.39315686488860485
23042	ENSG00000260948	-1.1356233	-0.50318944	0.25632135412847173	0.39315686488860485
23043	SLC26A8	-1.1357151	-0.38560703	0.2562862611787386	0.39314018606697576
23044	EXOC3L1	-1.1358411	-0.6563062	0.25623285885020103	0.39308303176307613
23045	NAA15	-1.136359	-0.08044671	0.25601773710347425	0.3927901377229762
23046	SYS1	-1.1363842	-0.3037777	0.25600550480814266	0.39278374521571935
23047	DIS3L	-1.1364865	-0.12977594	0.25596367236805007	0.3927319360086739
23048	EGFL8	-1.1365038	-0.21263191	0.25595562374484776	0.3927319360086739
23049	ENSG00000286850	-1.1367859	-0.40619698	0.25583234016827994	0.39257990551488564
23050	SMIM4	-1.136816	-0.18778786	0.25582548802979677	0.39257990551488564
23051	CADM1-AS1	-1.1374819	-1.1219081	0.25553052339602744	0.39220327245145437
23052	ADH5P4	-1.1380972	-1.1594096	0.25524042880646075	0.39179506389336566
23053	ENSG00000277498	-1.1382418	-1.1613344	0.25517862040119155	0.391737231457576
23054	ENSG00000250046	-1.1382642	-0.96738094	0.25520748494872303	0.3917568434634004
23055	ENSG00000264067	-1.1383036	-0.7549849	0.2551984561635001	0.3917553326687302
23056	ENSG00000255835	-1.1384368	-0.39365587	0.2551451971584655	0.39171061826049663
23057	NCOA2	-1.1386517	-0.05226532	0.25505967011502273	0.3916040045167216
23058	LINC01768	-1.1391444	-0.5227638	0.25485085762893656	0.39132041825047936
23059	ENSG00000260495	-1.1396196	-0.5572661	0.254643198405512	0.3910632127389348
23060	ZNF365	-1.1396888	-0.4365894	0.25462257527354115	0.3910438730540511
23061	ENSG00000285961	-1.1397774	-0.40366364	0.25458612764404287	0.39100326136318503
23062	ENSG00000258424	-1.1401222	-0.49921128	0.25443651585839216	0.39083208053723567
23063	ENSG00000261369	-1.1402528	-0.47941604	0.25438888427803885	0.3907835679181078
23064	ENSG00000289440	-1.1402854	-0.8141323	0.254370255111437	0.390767277079393
23065	ENSG00000237158	-1.1407101	-14.28145	0.2539957854894954	0.3902535656023804
23066	LINC02484	-1.140821	-0.4101486	0.25415400283462203	0.39045970187521056
23067	KDM5D	-1.1409904	-0.0946503	0.2540856742533397	0.3903670430889086
23068	ENSG00000272735	-1.1411062	-1.1751792	0.2539759915306824	0.3902354652477179
23069	TCAIM	-1.1411722	-0.08743343	0.254008727457324	0.39026113735855517
23070	RN7SKP32	-1.1412193	-14.183041	0.2537839146168787	0.39000186418040206
23071	IGLV3-31	-1.1412642	-14.481955	0.25376522347817443	0.38998657144033966
23072	TAB1	-1.141327	-0.131708	0.25394465644135983	0.39019963018273246
23073	EP300-AS1	-1.141519	-0.6776099	0.2538588464833648	0.3900800866479522
23074	ENSG00000232732	-1.1415484	-0.35215822	0.2538496133339077	0.3900782073817374
23075	RCOR2	-1.1420659	-0.46408555	0.253629801387588	0.3898142360098709
23076	ADAMTS7P1	-1.1424875	-0.6800977	0.2534592989794352	0.38957677434903687
23077	REG1CP	-1.1425254	-14.36881	0.2532408906910187	0.38936396599220874
23078	CERNA2	-1.1425357	-1.1290922	0.2534221215934429	0.3895519667365788
23079	ENSG00000261468	-1.142544	-0.66794926	0.2534351597631995	0.3895519667365788
23080	ENSG00000277959	-1.1427883	-0.5204983	0.25333254773675307	0.3894434121372688
23081	AKT2	-1.1428235	-0.091729425	0.2533242882052268	0.3894430087135188
23082	ENSG00000279232	-1.1428556	-0.7287975	0.2533048029787199	0.3894253471226702
23083	NBPF2P	-1.1428981	-0.7463528	0.2532852183215607	0.3894075315492775
23084	CCR1	-1.1430168	-1.116917	0.25323527024030035	0.38936396599220874
23085	ENSG00000289949	-1.1430317	-0.54034215	0.2532296866038827	0.38936396599220874
23086	EDRF1	-1.143652	-0.102424234	0.2529803416873938	0.3890493488123762
23087	ENSG00000288271	-1.1438836	-0.37096965	0.25288222763379864	0.38893047694780686
23088	RNASET2	-1.143907	-0.13227816	0.25287240951317264	0.38893047694780686
23089	ENSG00000260679	-1.1439831	-1.1524757	0.2528010245118736	0.3888595436267482
23090	DPH1	-1.1443522	-0.16612244	0.25268940492869796	0.3887124061413821
23091	GUCY2GP	-1.1445211	-0.45267493	0.2526148337567057	0.38862224527828315
23092	OR4C7P	-1.1447436	-14.485652	0.2523206429733103	0.38829232648172746
23093	ENSG00000280069	-1.1449257	-0.28654966	0.25245169815016333	0.3884449049422305
23094	PNLDC1	-1.1451073	-0.6780836	0.2523642315241055	0.38833486102192594
23095	ENSG00000286782	-1.1453211	-0.6141721	0.25227511770944433	0.38824680599862593
23096	ENSG00000278730	-1.1454166	-0.27199268	0.2522487398188897	0.3882184796062287
23097	ENSG00000267117	-1.1457043	-1.1714028	0.2520736479350073	0.38801032042036177
23098	NDRG3	-1.1459485	-0.13194016	0.25202781224434984	0.387952029355018
23099	SDR9C7	-1.1460786	-1.1298763	0.25195544963900546	0.38787742188601426
23100	CINP	-1.1460974	-0.24181907	0.251966725261736	0.3878825183914782
23101	ENSG00000270071	-1.1462234	-0.56627584	0.25190744161546785	0.38781577490484487
23102	ARNTL	-1.1462983	-0.13301158	0.2518822492684508	0.38778925025686883
23103	KRT8P51	-1.1464798	-14.790513	0.2516018684719163	0.3874188259927079
23104	NKIRAS2	-1.146809	-0.32597116	0.25167265203940264	0.3874910622850811
23105	SHPRH	-1.1468962	-0.071088806	0.25163718518317185	0.38744870507303975
23106	ENSG00000258410	-1.1473227	-0.59616077	0.2514491481849778	0.3872081526154835
23107	BTBD3-AS1	-1.147592	-0.54378194	0.2513453095331629	0.3870849714950813
23108	ENSG00000286860	-1.1478026	-1.1382387	0.2512361247088912	0.38692905759245994
23109	ENSG00000277702	-1.1479272	-1.134782	0.2511881257090038	0.3868673691697102
23110	ENSG00000288076	-1.1481152	-1.1587248	0.2510890174262143	0.3867269583978046
23111	DNAJC8P1	-1.1481562	-1.1811203	0.2510544071557818	0.386689125153916
23112	LINC01160	-1.1483753	-0.65518814	0.2510216079654102	0.3866598217523184
23113	ENSG00000286438	-1.1484061	-0.769103	0.2509985882568914	0.38665460922886596
23114	PRPF4	-1.1484227	-0.19066879	0.25100664204882733	0.38665460922886596
23115	ENSG00000260256	-1.1487358	-14.355026	0.25067018184381396	0.3862406744322118
23116	PRRT1	-1.148897	-0.3705196	0.25080508010314595	0.386424076655899
23117	BRME1	-1.1491175	-0.30483413	0.2507188406704285	0.3863034266584992
23118	CCL22	-1.1491755	-0.9576704	0.2506638525236184	0.3862406744322118
23119	CHIA	-1.1494558	-0.6231877	0.25056623868503153	0.3861146562516217
23120	ENSG00000275902	-1.1495878	-0.78540796	0.25050097038189845	0.3860288046472482
23121	SERBP1P6	-1.1501653	-1.1205307	0.25028174419805954	0.3857275896878633
23122	LINC02636	-1.1503642	-0.8589247	0.2502007981644444	0.38565165756194575
23123	ENSG00000286889	-1.1504692	-0.2447961	0.2501628673243323	0.3856053971753342
23124	SHF	-1.1505526	-0.19417965	0.25012811526615647	0.38556403384500154
23125	C16orf95	-1.1507001	-0.1938684	0.25006738232833453	0.3854826179806032
23126	ENSG00000263611	-1.1510396	-1.1245873	0.24991835551440414	0.38527728249835236
23127	CKAP2-DT	-1.1511781	-1.1426668	0.24984347820252603	0.3851740439884327
23128	ENSG00000232220	-1.1513253	-0.5674788	0.24980699225197986	0.3851421803548064
23129	RPS2P25	-1.1513699	-14.031864	0.2495853404755975	0.3848735563800078
23130	IPO7P2	-1.1514984	-1.1440843	0.24971071808730033	0.3850547021758447
23131	API5P1	-1.1525992	-1.1624398	0.24924294520130363	0.38439425340173183
23132	ENSG00000237527	-1.1527015	-0.8101083	0.24923448581256089	0.38439338052573524
23133	LINC02973	-1.1527861	-1.1457118	0.249181059648081	0.38433532583987107
23134	ENSG00000233968	-1.1529114	-0.24864085	0.2491602385320362	0.38432755680951186
23135	ENSG00000259579	-1.152998	-0.28206334	0.24912253052768654	0.38429373726241817
23136	ENSG00000290872	-1.1531544	-0.34693035	0.2490553588638447	0.38420228921539246
23137	TMEM251	-1.1532416	-0.6198041	0.24901408187377996	0.3841554830556744
23138	MAP2K1	-1.1533092	-0.09429363	0.24899606340146468	0.3841473244265651
23139	LINC01915	-1.1534287	-0.29965276	0.24894361319365232	0.38408956636789904
23140	ENSG00000279879	-1.1534803	-0.8872449	0.24890636201752922	0.3840454349385222
23141	ENSG00000290876	-1.15366	-0.30044684	0.24885081028996414	0.38397188807391003
23142	CEBPA-DT	-1.153694	-0.47555223	0.24883150383359232	0.38396643029526534
23143	H3Y1	-1.153942	-14.118101	0.248529192538005	0.38356070920377033
23144	KCNC1	-1.1540575	-0.27621102	0.24868805922991155	0.3837937286762235
23145	MUCL1	-1.1546766	-0.63487595	0.24842901820701513	0.38344256374267766
23146	MTO1	-1.1549017	-0.15833022	0.24834447868193088	0.3833381575692464
23147	LINC02615	-1.1551064	-0.114647105	0.24826007368264522	0.383242536873057
23148	HMGB3P11	-1.1554966	-14.404251	0.2478924071164614	0.3827841722978545
23149	CCDC90B	-1.1556373	-0.19111826	0.2480435787807324	0.3829568892100725
23150	ENSG00000285981	-1.1559359	-0.61918426	0.2479070756246507	0.38279468478563133
23151	ENSG00000262223	-1.1560608	-0.48416346	0.24786582441683588	0.3827673986824504
23152	CHASERR	-1.1565349	-0.1394205	0.2476749986887211	0.382484844489863
23153	LINC02722	-1.1568325	-14.323221	0.2473460695756972	0.3820495716885721
23154	ENSG00000183239	-1.157026	-1.1653405	0.24743041829460655	0.3821434940252688
23155	TMPRSS9	-1.1570354	-0.26968715	0.2474696041509616	0.38219189340807835
23156	DOK1	-1.1574928	-0.65126616	0.24728368868689987	0.3819774494599585
23157	ENSG00000272800	-1.1575706	-0.18390693	0.2472534324588762	0.3819428280375053
23158	LINC02990	-1.1578095	-0.90907013	0.24714418899793272	0.3817861856306728
23159	TCHP	-1.1580547	-0.1102722	0.2470558354962009	0.38166180493588775
23160	ENSG00000260177	-1.1582078	-0.60488284	0.24698613969097644	0.38156624042481985
23161	ENSG00000232597	-1.158609	-1.1574366	0.2467922685962967	0.3813393164139629
23162	CLUHP11	-1.1586522	-14.619328	0.24660323436617285	0.38109559238270774
23163	ENSG00000265798	-1.1591074	-1.12772	0.24661844794783683	0.381107009112549
23164	LINC02015	-1.1592387	-0.3991645	0.2465688429801136	0.3810545370012241
23165	B4GALT6	-1.1593615	-0.15376452	0.2465230832806092	0.38099590953980034
23166	LINC01035	-1.1593865	-0.49745086	0.24650766730431586	0.38098417539070023
23167	CHRNA4	-1.1594063	-0.76393837	0.24649288037297398	0.3809734127333721
23168	ENSG00000290955	-1.1594546	-0.45638964	0.2464745907439842	0.38095723553656463
23169	FNDC7	-1.15971	-0.765985	0.2463712754323978	0.3808217226156772
23170	MRPS31P5	-1.159997	-0.6532934	0.2462601486097875	0.3806741172903988
23171	GTSF1	-1.1603786	-0.7753376	0.24609796368943543	0.38046471083722716
23172	ITGA2-AS1	-1.160456	-0.35926375	0.24607658386561673	0.38046282125560543
23173	LINC01088	-1.1604875	-0.15160346	0.24606321895505254	0.3804542366228457
23174	PCGF6	-1.1608411	-0.14034031	0.2459210043872674	0.380246422341678
23175	RNF11	-1.1608437	-0.123870775	0.24591960377937716	0.380246422341678
23176	ARMC7	-1.1609147	-0.23239587	0.24588946829125793	0.3802218056980179
23177	PARL	-1.161356	-0.12435079	0.2457117340865791	0.37995903805881587
23178	GNB1L	-1.1615366	-0.21816339	0.2456368068518584	0.3798552354663809
23179	ENSG00000286946	-1.1619275	-0.8945152	0.24545481370773445	0.37959790777538993
23180	GUSBP4	-1.1619908	-0.38144967	0.24545077097635448	0.37959790777538993
23181	ENSG00000257878	-1.1621212	-0.6233991	0.24539696256581467	0.3795325462263805
23182	ZNF383	-1.1621635	-0.17988506	0.2453828750531349	0.37952281170480734
23183	ENSG00000269388	-1.1625863	-0.7607176	0.2452046276063004	0.37929531018269547
23184	LINC01579	-1.1626655	-0.25422317	0.24517845978155461	0.3792668795286727
23185	OR51J1	-1.1626838	-15.102288	0.24496307130224024	0.3790179718585656
23186	TRAPPC6B	-1.1628454	-0.14448725	0.2451076041929524	0.37918136246349615
23187	C3AR1	-1.1629176	-0.81590575	0.2450743207716616	0.3791419173053681
23188	ACSL1	-1.1629457	-0.18023	0.2450630401003498	0.379136510048824
23189	CCT4	-1.1633838	-0.13431332	0.24488869733701774	0.3789149360695863
23190	SIKE1	-1.1634386	-0.20982444	0.24486448712198342	0.3788895142941773
23191	ENSG00000227511	-1.1636783	-13.950182	0.24455970588028692	0.3785020993789357
23192	ENSG00000265994	-1.1638083	-0.44196224	0.2447153553473316	0.3787068887347259
23193	ENSG00000273980	-1.1638466	-14.042781	0.24449147274106395	0.3784446056878145
23194	ENSG00000271119	-1.1639191	-0.5343009	0.24466382927352812	0.37863918257101953
23195	CD300E	-1.1639264	-0.7793537	0.24466179048528483	0.37863918257101953
23196	TNNI1	-1.1641914	-0.7469894	0.2445572780459736	0.3785020993789357
23197	OR5AQ1P	-1.1643459	-14.689798	0.24428915527399578	0.378167502178557
23198	UQCRHP2	-1.1644915	-14.252875	0.24423014818549713	0.37810019571265696
23199	DEFB106B	-1.16463	-14.411721	0.24417404625297318	0.37803737853459934
23200	ENSG00000289087	-1.1647034	-0.65635425	0.2443519905945264	0.3782527492282732
23201	DUTP8	-1.164914	-14.309902	0.24405908994966427	0.37790577652548263
23202	C3orf38	-1.1649717	-0.25187704	0.24424503770443143	0.37811122631307503
23203	HOXA4	-1.1650507	-0.49911278	0.2442137666181591	0.37808685445147394
23204	ENSG00000251605	-1.1650913	-14.056101	0.24398733837923273	0.3778203829938907
23205	MTMR10	-1.1654154	-0.09773784	0.24406576404581204	0.37790577652548263
23206	SHFL	-1.1669551	-0.16018789	0.24344369215845613	0.37709844521701436
23207	UPK3B	-1.1672834	-0.5696529	0.243302308618493	0.3769098435900296
23208	ENSG00000261924	-1.1673305	-1.1549858	0.2432623489288043	0.376889471498311
23209	CDYLP1	-1.1679084	-0.9145865	0.24302124463981745	0.3765878117313636
23210	RNF125	-1.1679584	-0.14376068	0.24303844543798261	0.3766024824494504
23211	ENSG00000205537	-1.1680622	-0.7259075	0.24299350409676193	0.3765568070804809
23212	ENSG00000267645	-1.1682711	-0.18208246	0.24291351492568145	0.37646879096972935
23213	IQCJ	-1.1685523	-0.2438558	0.24279481406783532	0.37630877961411346
23214	EIF2S2P3	-1.168962	-0.86932534	0.24262754558730298	0.37607346791681456
23215	ENSG00000280194	-1.169015	-1.18947	0.242554809935585	0.3759966300889104
23216	PXN-AS1	-1.1690996	-0.27544004	0.24257859945005628	0.37600956921471945
23217	DNAL1	-1.1691794	-0.20569909	0.24254738655279962	0.3759966300889104
23218	ENSG00000253675	-1.1694237	-0.5084777	0.24243919067779426	0.37585329516195165
23219	CTBP2P3	-1.1694884	-14.073627	0.24221221272023524	0.37560902891602765
23220	H4C7	-1.1695151	-13.970763	0.24220148094685662	0.3756043474667226
23221	MYOZ3	-1.1697792	-0.6107392	0.24230291791399144	0.375689871898101
23222	ENSG00000270589	-1.1697981	-0.5596991	0.24229504998809012	0.3756896342955396
23223	ENSG00000286204	-1.1698023	-1.1411825	0.24228144831959353	0.37568050596279584
23224	HDAC5	-1.169992	-0.12610362	0.24222046976043396	0.37560987251285227
23225	BTF3L4P3	-1.170087	-14.293639	0.24197130025482697	0.3752832376766637
23226	ENSG00000288743	-1.1705753	-0.82747716	0.24196925697424632	0.3752832376766637
23227	RYR3-DT	-1.1709625	-0.77026427	0.24182647204222282	0.37509932642274724
23228	MSH3	-1.1712817	-0.07106278	0.24170140642234006	0.3749362943954103
23229	ENSG00000257405	-1.1713037	-14.099422	0.24148203429032716	0.3746723130879352
23230	ATP4A	-1.171403	-0.97773015	0.24163270396232017	0.3748434143753118
23231	MTHFSD	-1.1714506	-0.1749304	0.24163383432727809	0.3748434143753118
23232	ZNF879	-1.1717649	-0.43435547	0.24150520500421127	0.3746916169649255
23233	ENSG00000278454	-1.1723648	-14.520971	0.2410559330956565	0.3740899244707547
23234	ENSG00000290697	-1.1726162	-0.98238415	0.24114721105224698	0.3741958029449805
23235	ENSG00000248585	-1.1726422	-1.1547856	0.24112897818361784	0.37417943341998033
23236	IGF2BP2-AS1	-1.1736513	-0.36662123	0.24074843211047203	0.37367225966265394
23237	ENSG00000285692	-1.1736616	-0.2014564	0.24074778368261604	0.37367225966265394
23238	ENSG00000242814	-1.1737057	-14.390786	0.2405182342514436	0.3733863678018681
23239	ENSG00000249904	-1.1737524	-14.828548	0.24049951499600966	0.37337429920167986
23240	ISLR2	-1.1738254	-0.52770895	0.24067438333196162	0.3735930485624081
23241	ENSG00000253659	-1.1740938	-1.0488291	0.24057071517912143	0.37344403072241417
23242	ENSG00000273123	-1.1745908	-13.8658	0.24016379326559034	0.3729547166046867
23243	FRMD1	-1.1747035	-0.26099586	0.2403294047965834	0.37317649878145587
23244	SHROOM1	-1.1747875	-0.13895409	0.24029468732502807	0.3731344881653716
23245	MANEA	-1.1750939	-0.25637615	0.24017125780777393	0.3729547166046867
23246	ENSG00000257407	-1.1751298	-0.59461	0.24015268159174216	0.3729496552125346
23247	ENSG00000231630	-1.1752173	-14.705082	0.23991311510802807	0.37264891807638273
23248	ENSG00000214525	-1.1753896	-14.340773	0.23984417479298334	0.3725730338551654
23249	SAMD4A-AS1	-1.1754274	-0.39731574	0.24003970927090848	0.37279798960564803
23250	SPINK9	-1.1754904	-0.8850903	0.24001007530879598	0.37276389122056286
23251	ATP2B2	-1.175846	-0.2721602	0.23987336327158448	0.37259905727407805
23252	ENSG00000282022	-1.1759001	-0.24522896	0.23984895912274498	0.3725730338551654
23253	LINC02227	-1.1759326	-0.5626099	0.23983471548628418	0.3725730338551654
23254	DNAAF1	-1.1759727	-0.6309576	0.2398189186438862	0.372562021887899
23255	ENSG00000285703	-1.1759846	-1.1352574	0.2398137354225357	0.372562021887899
23256	ENSG00000273454	-1.1760292	-1.1595227	0.2397709843492956	0.37252800902155253
23257	ENSG00000286262	-1.1760337	-0.63073295	0.23978870219944748	0.3725388489299312
23258	ENSG00000236531	-1.1762904	-0.73696166	0.23968321853104066	0.37242249373104297
23259	ENSG00000289697	-1.176291	-1.1430588	0.23968302599823382	0.37242249373104297
23260	OR2AG1	-1.1768664	-1.1647044	0.23943239404536365	0.37206837466402193
23261	LEFTY2	-1.1769122	-1.1667322	0.23941233069078235	0.37205593778406365
23262	MDS2	-1.1769816	-0.41502246	0.23941675063327453	0.37205593778406365
23263	ENSG00000215154	-1.1769903	-0.4626115	0.2394121839533915	0.37205593778406365
23264	TRIM50	-1.1770612	-0.64502966	0.23937992909150477	0.372046206456391
23265	ENSG00000285857	-1.1770812	-0.7255052	0.23937128663045856	0.37204464816577526
23266	ENSG00000272970	-1.177173	-0.37834892	0.23934140370980309	0.3720338241839826
23267	FUBP1	-1.1774688	-0.06579731	0.23922599588544916	0.3719019169235308
23268	ENSG00000279039	-1.177633	-0.649473	0.239146858515833	0.37180262797318375
23269	OR10T1P	-1.1776507	-14.690205	0.23894124722076843	0.37156600003694534
23270	RXFP1	-1.1776826	-0.24548012	0.23913787858883037	0.3718005367319731
23271	ENSG00000270440	-1.1777251	-14.656392	0.23891157836460505	0.37154359210575255
23272	ENSG00000215838	-1.1777319	-0.7193311	0.23910673075435795	0.3717639786174044
23273	ENSG00000260934	-1.1778333	-1.1398585	0.23907221211109345	0.37173404595887577
23274	DROSHA	-1.1779983	-0.08387409	0.23901499388068292	0.37166881157203746
23275	ENSG00000254332	-1.1781156	-0.94210964	0.23893515133814314	0.37156600003694534
23276	CENPBD2P	-1.1782774	-0.26189893	0.23890023021093812	0.3715378089232033
23277	FTOP1	-1.1783438	-0.95117074	0.23885925875922143	0.37148595372561843
23278	PYDC1	-1.1784139	-14.588535	0.23863699390981685	0.37117750551607415
23279	LINC02726	-1.1784604	-0.61202615	0.23882595202435844	0.37144601615030526
23280	RPL23AP29	-1.1790164	-14.446613	0.23839702111561942	0.3708736585722913
23281	SLC66A2P1	-1.1791948	-13.999519	0.23832596368310377	0.3707868048765147
23282	ENSG00000260382	-1.179333	-14.783764	0.23827096026307132	0.37072491846036765
23283	HRG-AS1	-1.180031	-0.25350344	0.23820328026315513	0.3706314570341596
23284	MFSD14C-1	-1.1801461	-0.0785807	0.23815980497983383	0.3705756520723375
23285	AMD1P1	-1.1804134	-1.167953	0.2380190554445829	0.3704248990432222
23286	ENSG00000270175	-1.1804967	-1.0221033	0.23801001164628557	0.3704248990432222
23287	FAM90A24P	-1.1806214	-14.828452	0.23775849038576877	0.37009311058993666
23288	RPL36P19	-1.1814616	-14.587452	0.237424772754	0.36962090673489634
23289	SYCP3	-1.1819599	-0.37839925	0.23743693767995228	0.3696280286151242
23290	EIF3M	-1.1822114	-0.1506003	0.23733958127821034	0.36951190668136086
23291	ENSG00000259848	-1.1823696	-1.1950846	0.237220522503376	0.3693855920211487
23292	LINC01962	-1.1824417	-0.9799172	0.23723788749261385	0.3693890089882117
23293	SLC13A4	-1.1824794	-0.40363765	0.23723178317852095	0.3693890089882117
23294	IFIT5	-1.1825819	-0.5109602	0.23719163174147886	0.36935241526385504
23295	MINPP1	-1.1827933	-0.1634785	0.2371076570478166	0.3692334574991869
23296	ENSG00000254447	-1.1834224	-0.5267507	0.23685598866079333	0.368876936768151
23297	ALDOC	-1.1834716	-0.7748287	0.236834599617789	0.36885542190696846
23298	PRKDC	-1.1836642	-0.068591416	0.23676430466137266	0.36875773526080297
23299	ENSG00000254461	-1.1836647	-0.7887271	0.23675297453111668	0.36875188235515644
23300	ENSG00000273512	-1.1839923	-13.759926	0.2364214980460211	0.36829449191788927
23301	GNPDA2	-1.1841029	-0.22413649	0.23658901504462548	0.3685200823516879
23302	CDH15	-1.184348	-0.7167264	0.23649019211720992	0.36837793480228664
23303	PAXIP1-AS2	-1.184717	-0.22260846	0.2363460973142014	0.3682005901342647
23304	TEX35	-1.1850854	-0.26516312	0.23619917230203388	0.36799524243415704
23305	SNORA10B	-1.1852115	-14.5917845	0.23593920098435256	0.3677163036910124
23306	ENSG00000230972	-1.1853755	-0.7381768	0.23608262166657792	0.3678725044771219
23307	LINC02145	-1.1856456	-0.47444734	0.23597825584339213	0.3677334112979683
23308	AMZ2P1-1	-1.185658	-0.44649765	0.23597180170672816	0.3677334112979683
23309	ENSG00000260350	-1.1857126	-0.6009919	0.23594462486001608	0.3677163036910124
23310	RCC2	-1.1858753	-0.12353787	0.23588964582316738	0.36766591896993356
23311	MIR548XHG	-1.1860794	-0.4770326	0.23580838830443218	0.36759809512626007
23312	ENSG00000284707	-1.1861144	-0.10792832	0.2357952932167834	0.3675894483984544
23313	ENSG00000289416	-1.1874568	-15.247271	0.23505284537495075	0.36654077802690477
23314	FBLIM1	-1.187734	-0.09401388	0.23515594900946774	0.36665143933861816
23315	ENSG00000284808	-1.1879506	-0.62088	0.23505486790016444	0.36654077802690477
23316	ENSG00000291180	-1.1880138	-0.7153877	0.23504306263028565	0.36654077802690477
23317	ENSG00000224595	-1.1882268	-1.1477915	0.23495348783797446	0.36641788736097103
23318	NTSR2	-1.188372	-0.78419	0.2348922959871086	0.36633418831001485
23319	ENSG00000203900	-1.1884329	-1.1927984	0.2348302074687162	0.3662608155305877
23320	OR5H5P	-1.1889768	-15.25911	0.23445418637362556	0.36577977728015687
23321	ENSG00000290033	-1.1889778	-1.1577886	0.2346480656694237	0.3660236234975366
23322	KPNA1	-1.1894757	-0.08272591	0.2344716086738639	0.3657835212455095
23323	ENSG00000287018	-1.1897742	-0.9540772	0.2343433027651897	0.3656419261817695
23324	AP1S3	-1.1899282	-0.15364166	0.2342931255978233	0.36559574030194386
23325	ENSG00000285020	-1.1900879	-1.1571623	0.23421302727532398	0.36548550012028475
23326	RNU6-623P	-1.1901815	-13.92353	0.23398046813918663	0.3651928091228522
23327	PEX2	-1.1903013	-0.18037309	0.2341459500845131	0.3654042453842531
23328	ENSG00000233839	-1.1903074	-14.807499	0.2339309634883377	0.36512979880327057
23329	RN7SKP247	-1.1911733	-14.0989065	0.23359093645091997	0.36470172239706644
23330	TCAM1P	-1.1912459	-0.82188857	0.23377190982604326	0.36491407714551577
23331	WDR75	-1.191473	-0.117179155	0.23368697350430603	0.36480488013183826
23332	FAM86B1	-1.1915568	-0.73365223	0.23364790940717978	0.3647555905722524
23333	ENSG00000228863	-1.1915705	-0.72807807	0.233645944433453	0.3647555905722524
23334	ENSG00000290579	-1.1919509	-14.960378	0.23328586370978308	0.36432278847150523
23335	AMMECR1	-1.1920273	-0.110411376	0.23346871842877176	0.364534279715423
23336	PNMA8B	-1.1920493	-0.5213062	0.23345155748981225	0.3645191723303475
23337	KLC4-AS1	-1.192261	-1.2157252	0.2333108234685688	0.36432278847150523
23338	PLOD1	-1.1923085	-0.1499337	0.23335894413175146	0.3643862462349066
23339	CHCHD5	-1.1924152	-0.39757183	0.23330881884595675	0.36432278847150523
23340	GOLGA8N	-1.1924621	-0.45994192	0.23329632452328503	0.36432278847150523
23341	ENSG00000288528	-1.1924621	-0.6531656	0.23328576078057875	0.36432278847150523
23342	ENSG00000256835	-1.1926447	-13.973174	0.2330139401350893	0.36398308007101465
23343	ENSG00000267633	-1.1927122	-0.60054636	0.23319497876202624	0.36421196522620763
23344	RPL12P30	-1.192736	-14.300352	0.2329781760148134	0.36394338922080527
23345	MIR4432HG	-1.1930509	-0.4128901	0.2330640746846752	0.3640308650007798
23346	ENSG00000283515	-1.1931522	-0.15939191	0.23302896344289503	0.3639876980383649
23347	ZFP42	-1.1932173	-1.1699793	0.23297524582714957	0.36394338922080527
23348	LINC00375	-1.1932399	-1.1654674	0.2329707618074556	0.36394338922080527
23349	RPL23AP56	-1.1939572	-14.462229	0.2325000839830701	0.3633480661662831
23350	ENSG00000273211	-1.1939917	-1.1733397	0.23266957678771832	0.3635546124112272
23351	HPN-AS1	-1.1940007	-0.22442879	0.23269358910809682	0.3635688014112583
23352	ENSG00000286746	-1.1943265	-0.25267938	0.2325678407779092	0.36341896772566495
23353	RNPC3	-1.1944668	-0.09277421	0.23251556158761344	0.3633605936138117
23354	SLC31A2	-1.1945739	-0.5325199	0.23247170725113322	0.36331537868150465
23355	ENSG00000236772	-1.1952494	-0.66851693	0.2322038385940952	0.36293168571605894
23356	ZYG11B	-1.1954529	-0.10596895	0.23212950157217058	0.3628504354998255
23357	ENSG00000262312	-1.195566	-0.6489998	0.23208182398120097	0.362799199545343
23358	ZNF90	-1.1955857	-0.14861348	0.23207625001317628	0.362799199545343
23359	ENSG00000289734	-1.1956571	-13.784917	0.23183579861541964	0.3625063433355368
23360	CHRNA10	-1.1961662	-0.5566395	0.23184237675439015	0.3625063433355368
23361	ENSG00000250060	-1.1963735	-1.1676502	0.23174656209014957	0.36237979901313633
23362	ENSG00000270293	-1.1963966	-14.631799	0.23154722240774175	0.3621494937311218
23363	ENSG00000270697	-1.196516	-13.843941	0.23150064941703274	0.36208828088359274
23364	TMEM221	-1.1966051	-0.69079894	0.23167524037402887	0.36232644536368613
23365	RN7SL549P	-1.1968387	-13.889653	0.23137484348147513	0.36194963468875285
23366	CEP170P1	-1.1976365	-0.36050647	0.23127471530454383	0.36182786924215876
23367	URI1	-1.1978602	-0.08396266	0.23119121454825312	0.36172047441191424
23368	CACYBP	-1.1978728	-0.2983658	0.23118308627876813	0.36171937847331487
23369	SLC16A12-AS1	-1.1979276	-1.0058292	0.2311474779876791	0.36168690582366164
23370	LINC01950	-1.197977	-0.37377355	0.23114446371711844	0.36168690582366164
23371	GRM4	-1.1980518	-0.4700942	0.23111514127408161	0.3616633048163563
23372	AFAP1	-1.1981412	-0.073221095	0.2310811905287071	0.3616296618152509
23373	U6-26	-1.1981735	-14.108926	0.23085489023050404	0.36136778889780474
23374	NBPF17P	-1.198457	-0.3290726	0.23095784457168167	0.3614830981214808
23375	AGPAT1	-1.1986276	-0.24423401	0.2308913301721303	0.36140222411681666
23376	LINC01719	-1.1986549	-1.165345	0.23086190973755807	0.36136778889780474
23377	ENSG00000254620	-1.1993921	-1.1526718	0.23058939082765698	0.3609876283320551
23378	U3-48	-1.2008168	-14.33272	0.22982770904629182	0.35995721786692564
23379	ASF1A	-1.2010741	-0.33100352	0.22994248708797285	0.3600790802048396
23380	H3P15	-1.2010816	-14.384506	0.2297249515707337	0.3598425710570166
23381	ENSG00000258535	-1.2011778	-0.5757341	0.22989417407761226	0.36003815691370195
23382	ENSG00000270382	-1.2014807	-13.809186	0.22957017662006185	0.3596464037652814
23383	ENSG00000242660	-1.2017589	-14.498487	0.2294623737765442	0.3595122153712808
23384	LRRC37A	-1.2018334	-0.39867365	0.2296474264543427	0.3597442781057542
23385	ADCY8	-1.2018512	-0.32395032	0.22963671165106045	0.3597390653021727
23386	FIS1	-1.2021146	-0.2234357	0.2295374061975279	0.35960663386331276
23387	ENSG00000248308	-1.2023736	-13.671684	0.22922423044150436	0.3592171534918568
23388	NIPSNAP3A	-1.2026166	-0.29769254	0.2293438580482669	0.3593496524850226
23389	CYP4A26P	-1.2027693	-14.678695	0.2290710550008442	0.3590146188346779
23390	LINC02603	-1.2029008	-0.41111228	0.22923208578904905	0.3592171534918568
23391	ZMPSTE24	-1.203053	-0.16532663	0.22917510270178473	0.35916612980309315
23392	ENSG00000236494	-1.2033514	-0.91310525	0.2290417303921127	0.3589802126302695
23393	IL27	-1.2036475	-0.6377179	0.22893744490915993	0.35883986263433876
23394	GLT6D1	-1.203799	-1.1548637	0.22888242438451023	0.3587734291833968
23395	CCNB1IP1	-1.2038461	-0.18294926	0.22886887504863523	0.3587670275258623
23396	ANKDD1B	-1.2039535	-0.14326234	0.2288283977427197	0.35871512355625185
23397	GRXCR2	-1.2040584	-0.59520483	0.22878335262271723	0.35866760152017135
23398	ENSG00000226956	-1.2042228	-13.755253	0.22850890979139898	0.3582950250827982
23399	ENSG00000269026	-1.2042904	-0.19996256	0.22869816238254922	0.35855713311565574
23400	ENSG00000249079	-1.204848	-13.816813	0.2282673987110824	0.35797397296339456
23401	ENSG00000221857	-1.2049162	-14.648891	0.22824109178437313	0.35794424474157555
23402	PPM1N	-1.2052046	-0.5318637	0.22833617778690496	0.3580703028874444
23403	HCG20	-1.20569	-0.48824996	0.22815821265503716	0.35782579111381274
23404	DSG2-AS1	-1.205937	-0.6605519	0.22805882991530824	0.3576929659317749
23405	ENSG00000276412	-1.2059481	-0.5845544	0.2280461921572142	0.35769212200204153
23406	CIB4	-1.2059594	-0.5656657	0.22805094673127	0.35769212200204153
23407	OR7D1P	-1.205988	-13.656508	0.22782754497921257	0.357400631552777
23408	RNU6ATAC4P	-1.2062868	-13.73688	0.22771238878823996	0.3572531542915499
23409	ENSG00000269289	-1.2062931	-0.45532626	0.22791259982648515	0.3575096726155637
23410	DDX25	-1.2063208	-0.5435654	0.2279115461308853	0.3575096726155637
23411	ENSG00000289212	-1.2065352	-0.65023285	0.22782840784617142	0.357400631552777
23412	ACD	-1.2066033	-0.44746348	0.22780437520460387	0.3573859561133275
23413	ENSG00000249257	-1.206715	-14.060111	0.22754735375115287	0.3570517490888881
23414	CBX7	-1.2068914	-0.19567418	0.22769385378628815	0.35724842701338916
23415	ENSG00000253887	-1.2070868	-1.1967944	0.2275753278791505	0.3570841383251344
23416	ENSG00000263756	-1.207253	-1.1737294	0.2275328630599443	0.3570405157341357
23417	ENSG00000260710	-1.207297	-0.74667937	0.22752961004448152	0.3570405157341357
23418	TKT	-1.207515	-0.14791806	0.2274533652034874	0.35693877219255704
23419	HBD	-1.2076226	-1.198089	0.22736834233873646	0.3568168455806061
23420	ENSG00000281016	-1.2077585	-0.2863047	0.2273593265615843	0.35681419545265974
23421	RN7SL215P	-1.2079669	-14.371909	0.2270654463853593	0.3564333916150671
23422	BTF3P9	-1.2080427	-13.680157	0.2270362632812326	0.35642322799316023
23423	ENSG00000279378	-1.208259	-0.81367075	0.22715300852497258	0.3565248721806528
23424	MIR2117HG	-1.2083735	-1.1869041	0.2270899881178846	0.35646042552104
23425	PAPPA2	-1.2085288	-0.2652379	0.22706211479732571	0.3564333916150671
23426	ENSG00000267114	-1.2085301	-0.5678885	0.22705692194254964	0.3564333916150671
23427	OSTM1-AS1	-1.2085749	-0.7095546	0.2270353027552078	0.35642322799316023
23428	ENSG00000287402	-1.2085751	-0.65542763	0.22703701450465788	0.35642322799316023
23429	SSB	-1.2087646	-0.18898293	0.22697491612312284	0.35637169413734315
23430	AKR1B10	-1.2087702	-0.3238523	0.2269706357964499	0.35637169413734315
23431	TRAJ42	-1.208995	-13.660924	0.2266701949390682	0.35595063535979954
23432	PNISR	-1.2095178	-0.05208425	0.226686586425516	0.35596489699954137
23433	ENSG00000286844	-1.2095501	-14.089564	0.22645702760229197	0.35565191152419695
23434	VN1R25P	-1.2097331	-14.095704	0.22638677464820067	0.3555858325318693
23435	Y_RNA-225	-1.2100817	-14.520066	0.22625299989768588	0.3554215673876615
23436	LINC02593	-1.2101703	-0.67373955	0.2264352660520124	0.35563905651167194
23437	SLC20A1P1	-1.2102023	-14.359536	0.2262067048432754	0.35536030557301285
23438	ENSG00000249916	-1.2102997	-0.4828029	0.22638014145292862	0.3555858325318693
23439	RHEX	-1.2105863	-0.44365147	0.22627076381875702	0.3554380070464124
23440	ENSG00000232971	-1.2109509	-15.099658	0.22591970470815886	0.35497814925557125
23441	ENSG00000238257	-1.2109779	-13.924689	0.22590934392152942	0.35497814925557125
23442	RNU6-339P	-1.2111042	-14.705131	0.22586092655790121	0.3549316015849713
23443	POLR3KP2	-1.2112967	-15.142929	0.22578715132178315	0.3548614715206776
23444	CLNK	-1.2115043	-0.25180894	0.22591571898086477	0.35497814925557125
23445	ENSG00000286288	-1.2116362	-0.34794933	0.22587220909414796	0.3549378779756959
23446	ENSG00000254861	-1.211966	-1.0538857	0.22574261325080028	0.3548143749826509
23447	IL12A-AS1	-1.2120321	-0.28269517	0.22572177711854732	0.3547930766935323
23448	PPIEL	-1.2123511	-0.17724258	0.22559850181119143	0.3546222027502066
23449	ENSG00000227769	-1.2123644	-0.45498466	0.22559290962373757	0.3546222027502066
23450	GCNT1P4	-1.2123814	-14.644399	0.2253719060726238	0.3543575191116051
23451	CTAG2	-1.2124455	-13.667526	0.22534736584837137	0.35434181537242454
23452	TDRD3	-1.212616	-0.0840079	0.22549876502197513	0.35448830973723755
23453	IL27RA	-1.2127492	-0.34019548	0.22544429568382848	0.35442556531544034
23454	MID1IP1-AS1	-1.212808	-0.94637185	0.22539692194206049	0.35437396864255377
23455	ENSG00000286688	-1.2129455	-0.56047285	0.2253666086474647	0.3543575191116051
23456	CXCL5	-1.2133168	-0.34164172	0.22522443309255258	0.3541599484239441
23457	TSPYL1	-1.2133731	-0.34431487	0.22520890294345025	0.3541469631729573
23458	OR4A13P	-1.2136986	-14.852549	0.22486828869820177	0.3537117534513724
23459	CIPC	-1.2137333	-0.26824248	0.22506955524937786	0.35394713795645905
23460	ENSG00000269807	-1.2139139	-0.56029266	0.22500125612807156	0.35386614038641095
23461	LINC02686	-1.2140535	-1.1758208	0.2249286973833213	0.3537748758211027
23462	CORO2A	-1.2141854	-0.08720262	0.22489693087564533	0.35373633732057025
23463	PSMB1	-1.2142489	-0.16958028	0.22487403767823094	0.3537117534513724
23464	RUFY4	-1.2143686	-0.53611636	0.22482633037588295	0.3536709835140598
23465	RHBDL2	-1.2144201	-0.31920412	0.22481026586306083	0.35365713680705957
23466	PIGF	-1.2144741	-0.14331396	0.2247888349481705	0.35364627138030647
23467	CLDND2	-1.2145426	-0.77792674	0.22474719599295295	0.3536143449124114
23468	IFIT3	-1.2145671	-0.34648028	0.22475094724234748	0.3536143449124114
23469	HERC2P4	-1.2147563	-0.82011604	0.22466344004093458	0.35351751981108415
23470	MRPS33P4	-1.214839	-15.20887	0.2244329931367124	0.35318233628050477
23471	Metazoa_SRP-143	-1.2148579	-13.954916	0.22442573993680823	0.35318233628050477
23472	MIR3171HG	-1.2156155	-0.23509675	0.22435328662202325	0.35309793652379573
23473	CERNA3	-1.2159393	-13.948559	0.2240135407055068	0.35268861030282794
23474	GOLGA6L3	-1.2160282	-0.73832005	0.22418014860052404	0.35285965533948477
23475	ENSG00000285300	-1.2160958	-0.51316875	0.22416721652447677	0.35285172935462217
23476	FAM234A	-1.2161648	-0.14243855	0.22414444621745028	0.35283767267576266
23477	LINC02870	-1.2161931	-1.0030143	0.22411654415301638	0.35281656000399536
23478	DAAM1	-1.2166104	-0.07578159	0.22397416730143796	0.3526494228473415
23479	ENSG00000232646	-1.216614	-15.365158	0.2237565845668622	0.35237519500815107
23480	ENSG00000251309	-1.2168974	-0.6011876	0.22385876896176538	0.35251331708650124
23481	ENSG00000285080	-1.2171383	-0.24285372	0.2237730804633087	0.35238977727338666
23482	NEMP1	-1.2173369	-0.16351405	0.22369743012624047	0.35231621773245986
23483	HMGN1P19	-1.2174473	-15.332103	0.22343956906414364	0.3519328589910624
23484	ENSG00000226829	-1.217521	-0.322184	0.2236258787081682	0.35221491773118063
23485	IDI1P3	-1.2180457	-14.818741	0.22321205723509743	0.35163137719518567
23486	IGHV3-29	-1.2181071	-13.829138	0.223188737459244	0.35161738982207835
23487	RNU6-682P	-1.2181494	-14.233285	0.22317266925975907	0.351607852955141
23488	CXorf66	-1.2181638	-1.1842719	0.22335792622069708	0.35181564482632555
23489	ENSG00000290849	-1.2182333	-0.81374586	0.22334043652573682	0.35179947528562333
23490	H3P34	-1.2183048	-13.587868	0.22311366028512236	0.3515332285675194
23491	IGLV5-37	-1.2184311	-14.344472	0.2230656583417245	0.35149653964250355
23492	LINC02502	-1.2185493	-14.012427	0.2230207841410131	0.3514551209015292
23493	ENSG00000236119	-1.2185874	-1.1725221	0.22320930932135663	0.35163137719518567
23494	ENSG00000257731	-1.2186055	-14.872873	0.22299944969143154	0.35144424598942825
23495	LPO	-1.2186842	-0.56429124	0.22317546377353092	0.351607852955141
23496	ENSG00000258830	-1.2191266	-0.5472184	0.22301660878938978	0.3514551209015292
23497	ENSG00000267423	-1.2196747	-0.9501673	0.22277688560200148	0.3511275779216839
23498	ZNF710-AS1	-1.2201638	-0.31523785	0.22262602285859712	0.3509465900934858
23499	ENSG00000290981	-1.2201889	-0.73390603	0.2226093900612459	0.3509317301868684
23500	ENSG00000259684	-1.220246	-0.82573944	0.22257573935585537	0.3509127607857888
23501	ENSG00000286270	-1.2203976	-0.9295538	0.2225076070159735	0.35084189120848525
23502	ENSG00000280357	-1.2204038	-13.675786	0.22231731351126116	0.3507097030570585
23503	KRT19P3	-1.2204114	-14.159957	0.222314423700304	0.3507097030570585
23504	H4C9	-1.2205876	-1.1991478	0.22242619785140919	0.35077920214281305
23505	ENSG00000254732	-1.2206914	-0.2718654	0.2224242755949305	0.35077920214281305
23506	ENSG00000289039	-1.2207011	-1.2209145	0.22236475017692298	0.3507277280685278
23507	ENSG00000280057	-1.2208344	-1.2040793	0.22232850190107803	0.3507097116947339
23508	ALDH1A3-AS1	-1.2209035	-0.34642893	0.22234433752373356	0.3507097116947339
23509	RN7SL108P	-1.2209793	-13.789601	0.2220993183840108	0.3504339232330404
23510	GRM5	-1.2212273	-0.27061307	0.22222312502465497	0.3505838325272336
23511	MIR132	-1.2213066	-14.889875	0.22197544774024922	0.35027252370482664
23512	ENSG00000254041	-1.2215492	-0.76409256	0.2220890327387034	0.3504316418274456
23513	LINC02917	-1.2215703	-0.8706758	0.2220906764491448	0.3504316418274456
23514	TECTA	-1.2222776	-0.29232416	0.22182555143402397	0.3500473332383052
23515	UBE2V1P10	-1.222479	-13.8350315	0.2215320500785455	0.349640828868093
23516	ENSG00000273012	-1.222596	-14.5806265	0.2214877817171276	0.349582290596379
23517	RNU5B-2P	-1.222633	-14.743757	0.2214738471712291	0.349571627055538
23518	ENSG00000267305	-1.222683	-1.1995326	0.22163459428016	0.3497800003971621
23519	PDZRN3-AS1	-1.2227386	-1.1870501	0.22162542713145056	0.34977686837073435
23520	C10orf90	-1.2234074	-0.26692167	0.2213964854078664	0.34948350231417435
23521	TBC1D20	-1.2236558	-0.14300068	0.221304750443993	0.3493500190321103
23522	ZNF689	-1.2237096	-0.412645	0.2212767398657735	0.3493171251939652
23523	TPI1P2	-1.223738	-1.2191112	0.22122003855622782	0.34923893531335887
23524	ENSG00000286885	-1.2241693	-0.6737137	0.22110779824775328	0.3490730583890647
23525	SRIP1	-1.2242028	-14.714882	0.22088123755365474	0.3487719109752563
23526	RNF138P2	-1.2242837	-14.19546	0.22085069703234972	0.34873499494427257
23527	SFXN4P1	-1.2244236	-14.874147	0.2207979623154057	0.3486856428587614
23528	RPUSD4	-1.2244793	-0.22652976	0.2209934619617499	0.3489038615857772
23529	HSD17B1-AS1	-1.2245227	-0.4563644	0.220971098644759	0.348879865186178
23530	ENSG00000219758	-1.2245431	-13.730829	0.22075291277076328	0.34862580575011776
23531	ENSG00000260004	-1.2248813	-14.5033655	0.2206254506870735	0.34849231909046724
23532	ENSG00000287876	-1.2249633	-0.3835152	0.2208084176980558	0.34869084652246973
23533	EIF3JP1	-1.2250462	-13.944974	0.22056332244894178	0.34841678592897907
23534	KCNA2	-1.2251651	-0.4482472	0.22073446789394421	0.34860798175771995
23535	IGHV3-25	-1.2253001	-13.706116	0.2204676722797092	0.3482882860143151
23536	ENSG00000249942	-1.2253118	-0.847179	0.2206742682748899	0.3485242108208662
23537	SLITRK1	-1.2253684	-0.9619787	0.2206481542222312	0.34851687633596756
23538	CENPT	-1.2255911	-0.15045571	0.22057593155535782	0.3484254018905192
23539	BRI3P2	-1.2259642	-15.176146	0.22021765085553185	0.3479723275045488
23540	ENSG00000263571	-1.2261373	-1.1919787	0.22034179819117025	0.3481120194755259
23541	ENSG00000279199	-1.2263194	-1.1658088	0.2203010535890057	0.3480702325506911
23542	LINC00888	-1.2264516	-0.59206754	0.2202439864872199	0.3480026493820453
23543	RABEP1	-1.2269467	-0.07478297	0.22006634785190665	0.34778967377465275
23544	ENSG00000247049	-1.2271882	-0.9223165	0.21995994745632277	0.3476440841629237
23545	HMGN2P10	-1.2273723	-14.577729	0.2196882176866103	0.3472709716915814
23546	ENSG00000243744	-1.2276797	-14.171898	0.21957272919683374	0.347156026311724
23547	B4GALT3	-1.2278543	-0.33426505	0.21972325640835275	0.3473038118917836
23548	SPRYD7	-1.2278801	-0.21143742	0.21971486973856025	0.34730182830850453
23549	TRBV25-1	-1.2279073	-14.476452	0.21948728242412482	0.3470434650310085
23550	LINC01823	-1.2279538	-0.7960649	0.2196800941300684	0.3472709716915814
23551	ENSG00000229502	-1.2280827	-1.1827054	0.21962135665325638	0.3472103634808389
23552	ENSG00000230609	-1.2281698	-14.651615	0.21938874703919142	0.3469101926588481
23553	ENSG00000259697	-1.2285018	-0.85760105	0.2194717408912536	0.3470301590337771
23554	PRPF39	-1.2288254	-0.10388704	0.21936119641824062	0.34687789138769587
23555	ENSG00000287768	-1.2290629	-13.802238	0.21905373083291776	0.346447942064286
23556	ACTR3-AS1	-1.2290798	-0.2451802	0.2192655560566572	0.3467491735028607
23557	MTCYBP31	-1.229116	-13.738124	0.21903385989003765	0.3464277657981505
23558	ENSG00000249406	-1.2291435	-0.71681243	0.2192389644945809	0.3467183805721138
23559	LINC02275	-1.2292945	-0.53689617	0.21917880569459103	0.34663449856180806
23560	RPL7P5	-1.2293082	-14.0942335	0.21896177998794628	0.3463362596418412
23561	RN7SL457P	-1.2297764	-14.696814	0.21878638432050138	0.3461244956108578
23562	NOL9	-1.2297871	-0.15053986	0.219001389262289	0.346387659693233
23563	ENSG00000214526	-1.2299007	-14.554131	0.21873981656420954	0.34608634416465367
23564	ENSG00000275210	-1.2300225	-1.1742156	0.2189047847932815	0.34626860293195677
23565	ENSG00000285095	-1.2302911	-0.31585562	0.21880974372032747	0.34614075167920044
23566	E2F4P1	-1.2302948	-13.961171	0.21859224133244884	0.34590904557118324
23567	ENSG00000272346	-1.230505	-14.217792	0.21851359229219455	0.34582953907849495
23568	PLEKHM1	-1.2306262	-0.1254966	0.21868627132740165	0.3460353535580259
23569	RHOQP3	-1.2307895	-1.2162341	0.2185775870652816	0.34589709599015644
23570	MBD3L1	-1.2308209	-1.175793	0.21860493045529758	0.3459178847542512
23571	WDR31	-1.2309686	-0.26501983	0.21855721665683506	0.34587609959555937
23572	CLHC1	-1.231154	-0.12498479	0.2184892119571791	0.34582467071507483
23573	AGBL4-AS1	-1.231254	-1.1856211	0.21843282493210509	0.3457681031151431
23574	WFIKKN2	-1.2313893	-1.210525	0.21835869284873827	0.34566302455377745
23575	GAL3ST4	-1.2315093	-0.46406874	0.21835373576256298	0.34566302455377745
23576	ENSG00000258690	-1.2317865	-1.1843618	0.21823550528323452	0.3455017111925538
23577	TRBV30	-1.231868	-14.29104	0.2180038947645493	0.34522482008467814
23578	CATIP-AS2	-1.2319628	-0.42386866	0.21817985367733014	0.34543606588135195
23579	ENSG00000287643	-1.2320901	-0.7451086	0.2181348405133732	0.34537602702865194
23580	ENSG00000270955	-1.2322414	-1.1972845	0.2180531019421948	0.34525783451622455
23581	LINC02016	-1.2324266	-0.5927022	0.21800239662287907	0.34522482008467814
23582	PPP1R1AP1	-1.2328603	-14.475281	0.21763338313988895	0.34470534352911963
23583	ENSG00000216516	-1.2330091	-14.180331	0.21757787745778814	0.3446622690924262
23584	ENSG00000228142	-1.2330517	-0.5027112	0.21777598472007856	0.3449087714289835
23585	ENSG00000287149	-1.2333237	-0.34340793	0.21767863554313455	0.344765804588401
23586	RPSAP40	-1.2335395	-13.743359	0.21738009478081086	0.34442739078041085
23587	MIR23A	-1.233616	-14.21494	0.21735154173495982	0.3444045612016098
23588	IRX6	-1.2338955	-1.2031128	0.21743172165924263	0.344464360628576
23589	OR4K4P	-1.2339576	-14.29251	0.217224213531375	0.3442588111999121
23590	TK2	-1.2340151	-0.16715674	0.2174215284012866	0.34445941798704716
23591	ENSG00000249021	-1.234035	-14.882753	0.21719536944717488	0.3442467079361602
23592	HSPD1P4	-1.2340455	-0.7497536	0.21739703220092318	0.34444302037091873
23593	ENSG00000243969	-1.2341413	-0.8493454	0.2173632779613032	0.3444119512643829
23594	BOLA2P3	-1.234165	-1.1903641	0.21734385302051448	0.3444035843548423
23595	ENSG00000279467	-1.2341772	-0.8429555	0.2173430673175572	0.3444035843548423
23596	RPL7AP72	-1.2342862	-14.702537	0.2171018019731179	0.34410960657749307
23597	POU2AF2	-1.2343106	-0.5832404	0.21729924699471417	0.34436651795205153
23598	HOXC8	-1.2345389	-0.42222133	0.21722179666971503	0.3442588111999121
23599	PRDX3P2	-1.2349565	-1.2532961	0.21699635598361477	0.3439760601442034
23600	CD79A	-1.2350912	-0.9788074	0.21700462115141048	0.3439779650033002
23601	ENSG00000233472	-1.2351484	-0.6616502	0.2169861371646781	0.3439760601442034
23602	VMA21	-1.2351519	-0.38058862	0.21699549802947402	0.3439760601442034
23603	RPL13P2	-1.2351556	-14.370446	0.21677812886994824	0.3437756063471649
23604	ENSG00000268886	-1.2353677	-0.74524474	0.21690295576737686	0.3439063664765162
23605	ENSG00000250347	-1.2353686	-13.695136	0.21669887697195075	0.34367230869471954
23606	CRYBB3	-1.2354459	-0.47393483	0.21688672216267568	0.34389182417471365
23607	YDJC	-1.2354703	-0.4614394	0.2168717659581866	0.3438793064154653
23608	ENSG00000287312	-1.2354745	-0.7728047	0.21687004585289968	0.3438793064154653
23609	ADRA1B	-1.235506	-0.41461772	0.21686285999680127	0.3438793064154653
23610	ENSG00000286404	-1.2357653	-1.210987	0.2167298402985387	0.34371022121530065
23611	ENSG00000265987	-1.2359945	-0.29048142	0.21668332812951585	0.3436588410112738
23612	ENSG00000270542	-1.2359977	-14.092607	0.21646494375325168	0.34337958340323305
23613	DNAJC19P2	-1.2361275	-13.880626	0.21641671848610253	0.3433377610982788
23614	MED12	-1.2363342	-0.11791705	0.21655929952997863	0.34349569306595334
23615	SHPK	-1.2365053	-0.12006823	0.2164956479370279	0.3434122761780692
23616	ENSG00000285856	-1.2366115	-1.2105035	0.21641634599061368	0.3433377610982788
23617	RHOD	-1.2366697	-0.39140776	0.21643251573151984	0.34335051148625445
23618	ENSG00000258734	-1.2369337	-14.418226	0.2161172460332887	0.3429509139510262
23619	RNA5SP122	-1.237075	-13.509137	0.2160647775466158	0.34291234965992357
23620	RPL23AP6	-1.2374791	-14.283769	0.21591481080221542	0.34272573220528674
23621	ZFP64	-1.2374804	-0.1174024	0.21613308664950778	0.34295370002143144
23622	PAIP1	-1.2374834	-0.15117763	0.21613231816211942	0.34295370002143144
23623	ZNF485	-1.2375431	-0.4023195	0.21610886588134065	0.3429496676306185
23624	ABRAXAS2	-1.2376742	-0.1585902	0.21606053726407837	0.34291234965992357
23625	ENSG00000236907	-1.2377588	-14.214592	0.21581106730005167	0.34261018273440635
23626	ENSG00000272971	-1.2379748	-13.746203	0.21573096184847068	0.34255001402382945
23627	ENSG00000227712	-1.2380563	-0.38986605	0.21591904111171292	0.34272573220528674
23628	ENSG00000267393	-1.238272	-1.2138212	0.21579844575972248	0.34260131419465883
23629	NDUFA5P6	-1.238415	-14.300908	0.21556776505576067	0.34232436648683995
23630	ENSG00000286376	-1.2384977	-0.55335855	0.21575382342276056	0.3425751448660448
23631	ENSG00000223422	-1.2386757	-14.313762	0.21547114716309881	0.3422044132846944
23632	SMAD1-AS1	-1.2386856	-1.0302628	0.21567247865025974	0.34246831763761404
23633	ENSG00000224479	-1.2387903	-0.2821384	0.21564740120201956	0.3424396629515749
23634	PER3P1	-1.2394102	-14.689871	0.21519916475093617	0.3418281990032321
23635	DRC7	-1.2394348	-0.5270746	0.21540016898258155	0.34211400244981427
23636	ENSG00000236025	-1.2394685	-13.3862	0.21517762438169874	0.3418162823636471
23637	ENSG00000228187	-1.2397068	-14.098514	0.21508941375496976	0.341754193319179
23638	APOBEC3C	-1.2397176	-0.4751291	0.21529709235170627	0.3419614417267903
23639	ENSG00000271945	-1.2400689	-0.25474992	0.21517454164570263	0.3418162823636471
23640	ENSG00000286575	-1.2400998	-0.5257085	0.21515884579405803	0.3418087516304246
23641	MALINC1	-1.2401768	-0.57681674	0.21512932198280244	0.341788251563658
23642	ENSG00000266744	-1.2401996	-0.4701198	0.2151243060419087	0.341788251563658
23643	SUZ12	-1.240318	-0.09523121	0.215082205057429	0.341753890038067
23644	ACADSB	-1.2404321	-0.18422203	0.21504202614402698	0.3417015243326028
23645	ENSG00000252923	-1.2406775	-13.896522	0.21473046446329241	0.3412729401270655
23646	ENSG00000272980	-1.2408686	-0.30074152	0.21487536718924058	0.34149209031334893
23647	ENSG00000291095	-1.240989	-14.893055	0.2146153835917167	0.341112306215915
23648	PPEF1	-1.2414529	-0.36144352	0.21466289635915814	0.3411766882146959
23649	ENSG00000232306	-1.2417909	-0.6257485	0.21452972171577647	0.3409872833773381
23650	FAM8A2P	-1.2419344	-13.472905	0.2142663230323152	0.340624209154431
23651	ENSG00000280338	-1.2424401	-14.175203	0.21407975493655024	0.3403942895451766
23652	GPR21	-1.2426326	-1.1743679	0.2142301835440688	0.34057787536657946
23653	FAM178B	-1.2427739	-0.3949114	0.21417438409933204	0.34051362285405695
23654	RPL36P4	-1.2427752	-13.651973	0.21395625389427314	0.3402312451718689
23655	ENSG00000260405	-1.2428821	-14.286296	0.21391681403573118	0.340190745539548
23656	ZNF473CR	-1.2428827	-0.721877	0.21413179437106733	0.34046591753566136
23657	Metazoa_SRP-17	-1.2429669	-14.137762	0.21388556548038742	0.340163268052381
23658	TRBV7-6	-1.2430321	-14.721556	0.21386154202520868	0.340147278514064
23659	ENSG00000256311	-1.2433795	-0.7094696	0.21394559202172056	0.34022540052489136
23660	TLR7	-1.2435032	-0.9595725	0.21389931201966184	0.3401740209899576
23661	ENSG00000286802	-1.2436624	-0.8259169	0.21384052001253806	0.34012495161415485
23662	ENSG00000285896	-1.2436974	-0.947789	0.21381623050417198	0.34010853480621156
23663	U3-41	-1.244815	-13.431975	0.2132053162018254	0.339203256832843
23664	LINC02740	-1.2451754	-0.56779903	0.21328287790647543	0.3393155696925691
23665	OR7E46P	-1.2453218	-14.595682	0.21301906195399128	0.33893092292417387
23666	MIR550B1	-1.2458415	-13.849118	0.21282813063130873	0.3386946815003968
23667	ENSG00000261376	-1.2460364	-14.882095	0.21275657843466375	0.3386049912156778
23668	ENSG00000270424	-1.2460643	-13.514683	0.21274635399768227	0.3386049912156778
23669	NRIP3-DT	-1.2460816	-0.44294387	0.2129537849938252	0.3388473589815161
23670	LINC00639	-1.2463541	-0.3638652	0.21285826492564863	0.3387285728171112
23671	RBX1P1	-1.2468032	-14.11475	0.2124752262312534	0.3382184998859078
23672	ENSG00000254343	-1.2471983	-0.5419567	0.21254930695818156	0.3383253628243945
23673	ENSG00000235526	-1.2472738	-13.73701	0.21230268504544064	0.33800524515219854
23674	ENSG00000240752	-1.247529	-13.604759	0.21220915348725408	0.337894368183439
23675	RNU6-805P	-1.2475458	-13.661156	0.21220298685585479	0.337894368183439
23676	ENSG00000291113	-1.2480453	-0.28245232	0.21223953467795809	0.33792064538505207
23677	RPL21P66	-1.2481886	-14.179359	0.21196757630093072	0.3375759379522115
23678	NBPF1	-1.2485486	-0.11792223	0.2120567959488849	0.33768489745655134
23679	MTND6P15	-1.2486045	-13.965866	0.211815332979705	0.3373996822401437
23680	ENSG00000235421	-1.2488712	-0.7830207	0.21193207683643786	0.3375514088694171
23681	HTR1F	-1.2491419	-0.33506685	0.2118352655800492	0.3374203958792803
23682	ENSG00000289124	-1.2491711	-1.2475173	0.2117647420919087	0.33733013020155606
23683	ENSG00000252045	-1.249209	-14.747624	0.2115941976018468	0.33709154131165714
23684	RN7SL221P	-1.2493088	-13.467064	0.21155770909468705	0.33705546415929694
23685	ENSG00000258665	-1.2493576	-13.763354	0.21153986930611698	0.3370490955198693
23686	ENSG00000253879	-1.2494236	-0.83735853	0.21172283834840516	0.337274412230639
23687	LINC02763	-1.2496742	-0.2733367	0.21164197959671113	0.3371566332690189
23688	ENSG00000254933	-1.2497742	-1.2156126	0.21157168072630883	0.33706669637222453
23689	OR3A2	-1.2499866	-0.31813854	0.21152940693171518	0.3370434531544896
23690	ELAVL2	-1.2500926	-0.3689497	0.2114890136598188	0.33700114483183974
23691	H3P2	-1.2506801	-14.77616	0.21105679757461865	0.33640048205704115
23692	PIK3R2	-1.2508459	-0.20380683	0.21121724598088512	0.33661214925474175
23693	Metazoa_SRP-19	-1.250869	-13.787367	0.2109878295602268	0.3363015620556404
23694	TGFBRAP1	-1.2511582	-0.16082409	0.2111031851860373	0.33645239444246916
23695	OR4D5	-1.2513727	-13.622708	0.21080410440104738	0.3360637141494158
23696	BCL2A1	-1.2514755	-0.6857086	0.21098058546083548	0.3363010229050364
23697	FGFR3P1	-1.2515624	-14.78841	0.2107349608268935	0.3359836851837789
23698	ENSG00000228112	-1.25157	-13.898921	0.2107321673891262	0.3359836851837789
23699	CCDC32	-1.2517178	-0.14091806	0.21089869526316649	0.33618149466205177
23700	ENSG00000233689	-1.2517204	-0.9377759	0.2108892907453577	0.3361775076342083
23701	FLACC1	-1.2520716	-0.26032537	0.2107698136672797	0.3360200479921819
23702	CEP290	-1.2521555	-0.080987	0.21074010562935902	0.3359836851837789
23703	RNU6-1008P	-1.2527851	-14.05749	0.21028950643617608	0.3353970584098812
23704	AMZ2P1	-1.2529415	-0.5133921	0.2104520786960001	0.33560139263664335
23705	RPP40	-1.2529463	-0.6438838	0.2104472134712461	0.33560139263664335
23706	BTNL9	-1.2529906	-0.24325906	0.21042984121467326	0.335598899868091
23707	LINC01670	-1.253165	-14.818248	0.21015122314923926	0.33519846270746634
23708	RNU6-1019P	-1.2534263	-13.770395	0.21005616224188178	0.33510171620438833
23709	USP50	-1.253665	-0.32967362	0.21018660140324052	0.33524391180188023
23710	OR52J3	-1.2536771	-14.151196	0.20996496477495608	0.3349672024442526
23711	LZIC	-1.2537873	-0.19649658	0.21014515075487805	0.33519846270746634
23712	ENSG00000288021	-1.2539029	-0.39310473	0.21010013674796843	0.33514991022512336
23713	ENSG00000288573	-1.2539455	-0.6063794	0.2100820425674298	0.3351320244029448
23714	ENSG00000252800	-1.2541163	-13.341209	0.20980531369897842	0.334756369926046
23715	LINC01040	-1.2543094	-1.1981527	0.20993975782455526	0.3349379611630256
23716	HRH2	-1.2545139	-0.2753549	0.20987990282624386	0.3348644095351689
23717	RPL7P22	-1.2546874	-14.802574	0.20959782245834804	0.3344801008676312
23718	ENSG00000286411	-1.2546939	-1.243393	0.2097587746347286	0.33470404689413197
23719	RN7SL18P	-1.2547214	-13.445475	0.2095855111691288	0.33447141480957676
23720	N6AMT1	-1.2551439	-0.259282	0.20965340165824434	0.33455783182990406
23721	ENSG00000277144	-1.2556007	-1.2118751	0.2094581494328142	0.33429007180805514
23722	ENSG00000175604	-1.2556413	-1.2146093	0.20944085041757576	0.3342734181186125
23723	CD101	-1.2557985	-0.38198897	0.2094119884548502	0.3342602187477235
23724	VWFP1	-1.2560228	-1.1988987	0.20931843185579596	0.33412183671540424
23725	LINC01412	-1.2563143	-0.5078797	0.20922312637039206	0.3339806538822353
23726	LINC00032	-1.2564919	-0.4173464	0.20916588225796015	0.33390022074995557
23727	C1orf115	-1.2567015	-0.26186818	0.20908836587711768	0.333787419815895
23728	ENSG00000253530	-1.2567884	-0.82484585	0.20902976566908602	0.333737632489202
23729	RNU6-893P	-1.2568762	-13.564567	0.20880403562295857	0.3334489270014022
23730	ENSG00000290024	-1.2569786	-14.031419	0.20876696102716305	0.33341641965436136
23731	Y_RNA-227	-1.2569927	-14.289454	0.20876185350025758	0.33341641965436136
23732	ZNF736P8Y	-1.2571232	-13.898854	0.20871461383138043	0.333393941996486
23733	ZNF461	-1.257193	-0.21300578	0.20891097386158466	0.333569841801746
23734	HSPA13	-1.2572163	-0.3353314	0.20889888467097092	0.3335614756937157
23735	USP32P2	-1.2573206	-0.6020131	0.20886215650467382	0.33351376520525317
23736	MPHOSPH10P2	-1.2573823	-1.0102284	0.2088001535952841	0.3334489270014022
23737	ENSG00000266953	-1.2574356	-0.7449668	0.20880785717909894	0.3334489270014022
23738	ENSG00000223462	-1.2575735	-0.8237691	0.208766315286888	0.33341641965436136
23739	ENSG00000250322	-1.2576725	-14.344506	0.20851580510941864	0.3331792065235577
23740	IKZF2	-1.2576797	-0.16203383	0.20873041335501552	0.333393941996486
23741	PPP1R3B	-1.2576799	-0.21067306	0.20873234830035858	0.333393941996486
23742	FAM86C1P	-1.2577348	-0.5117695	0.20871193926611226	0.333393941996486
23743	CCDC68	-1.2579019	-0.0877497	0.20865190721413351	0.33333957091645844
23744	MSRB1	-1.2579347	-0.5159465	0.2086361603463196	0.3333387052672268
23745	RSL24D1P4	-1.2583332	-14.198461	0.20827687515704657	0.3328301918487187
23746	MFSD2B	-1.2585366	-0.46357197	0.20842331820269097	0.33304235299365553
23747	RPL21P111	-1.2586446	-14.002988	0.20816432764961476	0.33267217208850547
23748	Y_RNA-285	-1.2590988	-14.574856	0.20800027764214638	0.33246680722659244
23749	ENO1	-1.2592738	-0.12330744	0.20815785850879137	0.33267217208850547
23750	HYLS1	-1.2593913	-0.46100986	0.20811477367827436	0.3326148096023828
23751	ENSG00000272537	-1.2596335	-15.174864	0.20780719176691856	0.3322104466110367
23752	MYC	-1.2596356	-0.26585957	0.20802732863659903	0.3324968770495306
23753	ENSG00000226647	-1.2597324	-0.3329273	0.20799393553099849	0.33246680722659244
23754	Y_RNA-521	-1.2599273	-13.606533	0.20770120406672654	0.3320846160496897
23755	BANF2	-1.2601634	-0.91655713	0.20783500968422894	0.3322440108197676
23756	ENSG00000289089	-1.2601798	-14.628107	0.20761014252160984	0.3319608195599342
23757	ENSG00000228136	-1.2602633	-13.870582	0.20757999379570627	0.3319250970169132
23758	RN7SL854P	-1.2603561	-13.640479	0.20754655394818217	0.33191363450029804
23759	LINC02121	-1.2603614	-1.2462673	0.20770906656369634	0.33208628397251666
23760	RPL7AP25	-1.2605339	-14.925813	0.20748243570034916	0.33186073449048564
23761	RN7SL418P	-1.2606988	-14.602627	0.20742298101614512	0.3317922851637181
23762	ENSG00000224722	-1.2607123	-0.9417253	0.2076270849613787	0.33197700966770266
23763	TLR5	-1.2610031	-0.39158967	0.20753117712545602	0.3319000888859091
23764	MTCO2P23	-1.2611399	-13.775889	0.20726406989439045	0.3316034455521725
23765	ENSG00000225356	-1.2611651	-1.2137865	0.20744898821402938	0.3318229866331681
23766	MELTF-AS1	-1.2613242	-0.39003628	0.20741601923750777	0.3317922851637181
23767	PSMG2	-1.2614775	-0.14748746	0.20736405250435702	0.33173071281683186
23768	ENSG00000249792	-1.2616384	-14.495695	0.2070845345405882	0.3314195846081522
23769	RN7SL117P	-1.261783	-14.283065	0.2070324725546237	0.3313526587723096
23770	AIPL1	-1.2618728	-0.7251776	0.20721027123165622	0.3315505739529208
23771	CDRT15P11	-1.2624737	-14.450481	0.20678400606384206	0.3310311481688685
23772	C17orf78	-1.2625657	-0.3743814	0.20697130825775192	0.3312656533732992
23773	LINC03025-1	-1.26272	-1.2533559	0.206855727743628	0.331135078717307
23774	POLI	-1.2627547	-0.14610288	0.20690576641400918	0.331193406726142
23775	RNU6-723P	-1.2628218	-14.355112	0.2066588567409492	0.33085183994094086
23776	ACTR6	-1.2628405	-0.19347203	0.2068729270499736	0.33115172577344076
23777	Metazoa_SRP-91	-1.2628767	-13.814948	0.20663909513415224	0.33084267013555185
23778	ENSG00000225387	-1.2633647	-1.2145889	0.20665854331706998	0.33085183994094086
23779	RNU6-317P	-1.2636296	-14.128789	0.20636861269701307	0.3304422023844784
23780	ENSG00000203469	-1.264132	-1.2148421	0.20638334882260076	0.33045493262849385
23781	MT1DP	-1.2642006	-14.171688	0.20616366392545604	0.3301900317648444
23782	PPP1R14BP5	-1.2643765	-13.924507	0.20610050921220063	0.3301105972114112
23783	LINC02680	-1.264617	-0.53221446	0.20623436094268754	0.330270673458088
23784	DCK	-1.2647307	-0.23082826	0.20619474942810068	0.3302289573996003
23785	ENSG00000287198	-1.2648706	-1.1972008	0.206137425190951	0.33015886636898306
23786	OR52E3P	-1.264913	-13.5419035	0.205908150570441	0.32984589198945186
23787	PCBP2P2	-1.2656846	-0.7843505	0.20583993335846298	0.3297530298610728
23788	RAB3GAP1	-1.2657946	-0.07580378	0.20581506089525606	0.32972930998049743
23789	ENSG00000289859	-1.2658956	-0.959851	0.20574847514270167	0.32964432447768666
23790	ENSG00000234735	-1.2660005	-14.09507	0.2055185364319786	0.32931926185925087
23791	ENSG00000254380	-1.2662032	-0.880227	0.20565737806185017	0.32953089618504805
23792	SMC4P1	-1.2665362	-14.875076	0.20532678481954594	0.3291202977894819
23793	LAPTM4BP2	-1.2666823	-14.614346	0.20527454983644375	0.32906103775766726
23794	ENSG00000230515	-1.2667419	-14.824788	0.20525324187770805	0.32904573766206757
23795	ENSG00000251532	-1.2668414	-0.8218919	0.20542281233767276	0.32918753875481216
23796	SRP72P2	-1.2669295	-0.8479113	0.20539021877893265	0.3291569708788779
23797	ENSG00000288853	-1.266983	-0.84817255	0.20537637438989123	0.329153585166741
23798	ZNF114-AS1	-1.2670423	-0.9436735	0.20535326868169576	0.3291410814686246
23799	SNORD3P1	-1.2670698	-13.984294	0.20513595116676087	0.3289116020171149
23800	ENSG00000248529	-1.2672725	-0.8497273	0.2052816532747971	0.32906103775766726
23801	CLCC1	-1.267385	-0.09871037	0.2052456570145865	0.3290444102349333
23802	ENSG00000253452	-1.2676222	-0.27315333	0.20515998410328917	0.32892871883393615
23803	ENSG00000253343	-1.267787	-1.2479217	0.20504744398588173	0.3287807588562928
23804	RPS7P4	-1.2679905	-14.941961	0.20480697233769887	0.3284600671464271
23805	CRYBB2P1-1	-1.2681978	-0.11427127	0.20495568317276042	0.32864444712371044
23806	SLC25A18	-1.2682712	-0.4761439	0.20492029984847626	0.32859853014656715
23807	NEK10	-1.2683562	-0.18925457	0.2048970694526156	0.3285829185696142
23808	ENSG00000254811	-1.2683619	-14.758093	0.204674345124939	0.32827979905455107
23809	ENSG00000198211	-1.2685007	-0.47889376	0.2048465199840603	0.3285126730614427
23810	MTCO2P24	-1.2686348	-13.4243555	0.20457697747626788	0.3281452453603193
23811	POMK	-1.2688901	-0.20540795	0.2047064018386866	0.32832040169747256
23812	FEM1AP1	-1.2689673	-13.359807	0.2044583567145289	0.3280089953972699
23813	CR1L	-1.269413	-0.37499872	0.20451878071473484	0.32807391991880536
23814	ATE1-AS1	-1.2694215	-0.24343692	0.20451903693981463	0.32807391991880536
23815	ENSG00000228800	-1.2695336	-15.415863	0.20425643806734878	0.3277390451731055
23816	LINC02542	-1.2697799	-0.19140702	0.20439084512139744	0.32791149027218197
23817	CATSPERD	-1.2698681	-0.36590335	0.20435676853013326	0.32786762145028264
23818	ENSG00000186328	-1.2698683	-14.754988	0.2041371868752289	0.3275586223027324
23819	GC	-1.2699375	-0.7135869	0.20433204541824138	0.32783875684559566
23820	RPS2P52	-1.270004	-14.900311	0.20408883438069897	0.32753486872763243
23821	ENSG00000278966	-1.2704209	-1.2177291	0.20413726699793885	0.3275586223027324
23822	CARD8-AS1	-1.2704854	-1.1987557	0.20413439090006644	0.3275586223027324
23823	ENSG00000268744	-1.2706698	-0.53111625	0.2040676764007662	0.3275117063363713
23824	LINC02974	-1.2708693	-0.81540376	0.20399923077750945	0.3274234382651579
23825	ENSG00000287625	-1.270903	-0.35553795	0.20398894425030875	0.3274177194166623
23826	CAPZA1	-1.2709794	-0.097760774	0.2039653756383449	0.3273906807355589
23827	KRT18P9	-1.2710145	-13.598124	0.20372915727164775	0.32708698736696235
23828	ZNF721	-1.2711717	-0.08166284	0.20389683947911658	0.32729145919157554
23829	PINK1	-1.2712109	-0.2532356	0.2038801027363387	0.32727538131833145
23830	HILPDA	-1.2712861	-0.39905384	0.2038549461648782	0.3272457861398088
23831	ENSG00000265428	-1.2713786	-14.922544	0.20359961164799734	0.32694367499947813
23832	CGB7	-1.2716005	-1.2331661	0.20370384421640905	0.32706791314377476
23833	RNA5SP278	-1.2717017	-13.688644	0.203484745411699	0.326769996110764
23834	ENSG00000228543	-1.2717212	-1.0143497	0.20368466764714904	0.3270479061321133
23835	ENSG00000260542	-1.2717482	-13.24448	0.2034682373252216	0.32675426135284397
23836	PSMD6-AS2	-1.2719226	-0.19096217	0.20362966974818364	0.3269703791017227
23837	ENSG00000287666	-1.2723451	-1.2187451	0.20345353636405358	0.32675220347789335
23838	EIF4A3P1	-1.2724836	-13.688834	0.20320699596367453	0.32644237941014126
23839	CYP27A1	-1.2725264	-0.12613013	0.2034155635429217	0.32671124209039937
23840	KLKP1	-1.2725905	-14.51524	0.20316902984213914	0.3263921556841122
23841	RN7SL658P	-1.2728724	-1.2351259	0.20325110628028792	0.3264916998824865
23842	CYP2C60P	-1.2729003	-13.6048155	0.20305906252750336	0.3262693093230949
23843	PASD1	-1.2730153	-0.63192075	0.20323322166412772	0.3264737400164833
23844	SIGLEC30P	-1.2730217	-14.352753	0.20301599433362247	0.32621113256055945
23845	ENSG00000262848	-1.2731026	-14.519414	0.20298725210307525	0.32619697739293685
23846	ENSG00000233887	-1.2731285	-14.830722	0.20297807070556168	0.32619697739293685
23847	ENSG00000255919	-1.2732046	-14.111797	0.20295110581911613	0.32619271101948305
23848	LINC02422	-1.2734536	-0.37176135	0.2030826688098529	0.32628570787536176
23849	CYP2AC1P	-1.2736017	-1.2112544	0.20301615660833866	0.32621113256055945
23850	ENSG00000226619	-1.2736281	-13.574994	0.2028008912215342	0.3260158386659054
23851	ENSG00000288005	-1.2736467	-1.2265851	0.20298500415435888	0.32619697739293685
23852	ENSG00000278903	-1.2737151	-0.8500172	0.2029781437310208	0.32619697739293685
23853	OR8K4P	-1.2737335	-14.194696	0.20276351746991658	0.32596999973786034
23854	RPL34P19	-1.2737372	-1.2201266	0.20295916905414985	0.3261949047722439
23855	ENSG00000259548	-1.2740858	-1.0160216	0.20283348552916552	0.32604309504543366
23856	LINC00840	-1.2741156	-0.41055942	0.20284462710155454	0.32604309504543366
23857	ZFYVE1	-1.274209	-0.15895993	0.20281772023500658	0.32603212979482243
23858	ENSG00000254186	-1.2745503	-0.14587966	0.20269741180811066	0.32589252072473085
23859	SAMD13	-1.2745743	-0.2696057	0.2026892816733396	0.3258902086281132
23860	ENSG00000272030	-1.2746819	-0.5767597	0.20263596728265934	0.3258152453108907
23861	SPAG8	-1.2747954	-0.66785413	0.20260718034493344	0.3257797156586399
23862	ENSG00000224410	-1.2748139	-13.369801	0.202380750604087	0.32553386599233125
23863	FGG	-1.2748334	-0.550365	0.20258955193767914	0.3257621264738682
23864	TAP2	-1.2750005	-0.18507357	0.20253784617787574	0.3256897382502375
23865	ENSG00000288560	-1.2750672	-0.437031	0.20251025826955293	0.32568839356706375
23866	ENSG00000270411	-1.275076	-14.307106	0.20228798759628522	0.3253954026545517
23867	EBLN1	-1.2751045	-1.2382742	0.20245873749932788	0.3256270426957616
23868	RABEPK	-1.2751744	-0.17550671	0.2024756466061103	0.3256434835504594
23869	DUX4L13	-1.2757831	-13.538794	0.20203784986460496	0.3251005845834198
23870	ENSG00000234698	-1.2760774	-0.9883214	0.20209872665750142	0.32515824681930044
23871	SLC14A2	-1.2761502	-0.145313	0.20212968224783964	0.32517297962093406
23872	SIRT5	-1.2761796	-0.17407922	0.20212115423811539	0.3251700022823833
23873	DENND2B-AS1	-1.2762793	-0.30341357	0.20208371956687213	0.32515274484462897
23874	SLC24A4	-1.2763007	-0.3658877	0.202075035964995	0.3251495159895366
23875	WDFY3-AS2	-1.2764429	-0.35847357	0.20202623399503378	0.3251005845834198
23876	ENSG00000229591	-1.2765527	-0.5286234	0.2019854222724105	0.3250482830647317
23877	NUP58	-1.276688	-0.113215245	0.20194207030399178	0.3249999980060078
23878	SPATA4	-1.2767856	-1.2333214	0.20187007529138665	0.32490560619162334
23879	KLHDC8B	-1.2768483	-0.471222	0.20188490083470673	0.3249187289592355
23880	ENSG00000255478	-1.2769829	-0.39783758	0.20183452812664202	0.32485913044391895
23881	ART4	-1.2770728	-0.49152192	0.20180186044457307	0.3248207634008254
23882	ZNF136	-1.2770764	-0.21024214	0.20180402063107256	0.3248207634008254
23883	ARL17A	-1.2771351	-0.1457452	0.20178387858574318	0.32480981454297164
23884	LINC02126	-1.2775007	-0.5814527	0.2016511075527353	0.3246223687488603
23885	LINC01163	-1.2777758	-0.441568	0.20155462509347716	0.3244836898013868
23886	ENSG00000279568	-1.2778394	-1.0183697	0.2015221536456197	0.32444213958722523
23887	ACP5	-1.2781091	-0.40547204	0.20143606807206943	0.3243357131087332
23888	PRR19	-1.2781136	-1.2096945	0.20142609644581502	0.3243303810580049
23889	LINC00211	-1.2784292	-0.5215008	0.20131446580743992	0.32417207380102864
23890	ENSG00000287722	-1.2784429	-0.29080373	0.20132256999734985	0.3241744044483333
23891	ENSG00000225253	-1.2784458	-13.3562	0.20109792312970404	0.32389835159815866
23892	RPL32P31	-1.2787894	-14.084282	0.20097689500733554	0.32374624832348337
23893	Y_RNA-204	-1.2790103	-14.405542	0.20089908314878338	0.32363160936749763
23894	ENSG00000280636	-1.2790377	-13.385521	0.20088942544867683	0.3236267571040942
23895	ENSG00000259423	-1.2790443	-13.40334	0.20088713197788677	0.3236267571040942
23896	LINC02230	-1.279317	-14.31937	0.20079109284945243	0.32351115432862315
23897	BNIP3P11	-1.2797476	-0.7548278	0.20085650993687623	0.32359514079816054
23898	MIR3190	-1.2799432	-14.423201	0.20057074952960827	0.32323100008580524
23899	H3P41	-1.2799746	-14.449155	0.20055972404439473	0.32323100008580524
23900	ENSG00000288700	-1.2803265	-0.26346725	0.20065651358230627	0.32331571645538665
23901	ENSG00000235707	-1.2805251	-14.302431	0.200366189293497	0.3229554815537847
23902	CALB2	-1.2806937	-0.6353589	0.2005171668649112	0.32317673314537304
23903	IGHV3-72	-1.280815	-14.517074	0.20026429110030733	0.32284396345348143
23904	LINC00443	-1.2808161	-0.9631767	0.20045838338431715	0.323092683989193
23905	EEF1DP8	-1.280904	-14.295235	0.20023303990213934	0.3228042697770179
23906	RPL17P1	-1.2810124	-13.307223	0.20019495509220545	0.32275355634907704
23907	OR13H1	-1.2810521	-14.585467	0.20018100963539404	0.32275355634907704
23908	APELA	-1.2811605	-0.470514	0.20036662623073834	0.3229554815537847
23909	ENSG00000286774	-1.2812256	-0.6089581	0.2003360785075723	0.3229276207726244
23910	PDCL3P4	-1.281409	-0.13461499	0.20028027492119702	0.32285053356917653
23911	ENSG00000227370	-1.2817459	-0.7220351	0.20015809158048464	0.32275355634907704
23912	TUBB4BP8	-1.2818002	-14.566288	0.1999184293323659	0.32245719633106634
23913	LINC01603	-1.2818947	-1.0549726	0.20009513947733001	0.3226780946508715
23914	LAT	-1.2819835	-0.32803917	0.20007304045943616	0.3226531418450052
23915	LGR6	-1.282128	-0.35205096	0.20002332082551877	0.3225836427858363
23916	ENSG00000268240	-1.2821525	-0.75889695	0.1999983324494267	0.3225647080089482
23917	ENSG00000279775	-1.2823311	-15.210789	0.19973219769179412	0.3221995018946267
23918	ENSG00000264520	-1.2828647	-0.72498816	0.19976496391932058	0.32224033720202006
23919	ENSG00000289640	-1.2831906	-1.2197536	0.19963532733687558	0.3220645720085857
23920	ENSG00000289146	-1.2832272	-0.96542156	0.19963266347240433	0.3220645720085857
23921	ENSG00000287061	-1.2833472	-1.26458	0.1995398767143686	0.3219869179849039
23922	ZMYM5	-1.2833523	-0.13242434	0.1995992365848473	0.3220490233652141
23923	ENSG00000243995	-1.2834798	-14.560649	0.19932967528887194	0.3217420128345206
23924	MMACHC	-1.2835169	-0.54814684	0.19954090923377582	0.3219869179849039
23925	SF3A3P2	-1.2835525	-1.2398511	0.19948938663790053	0.32193578176340404
23926	LINC01508	-1.2837875	-0.41213062	0.1994447436167257	0.3218744034680135
23927	CHIT1	-1.2838115	-0.6005727	0.19942958010179587	0.3218605982566864
23928	TMEM260	-1.2839185	-0.097704045	0.19940040274312076	0.3218241743540415
23929	ENSG00000266846	-1.28403	-0.3622661	0.19935992521925702	0.3217801742841596
23930	ENSG00000254916	-1.2840977	-14.142231	0.19911345428772773	0.3214356227840537
23931	ENSG00000273044	-1.2841785	-13.869668	0.19908518889528937	0.32140064740005975
23932	ENSG00000231487	-1.2844479	-14.745712	0.1989909596577728	0.3212911293861019
23933	TMEM192	-1.2845838	-0.16868626	0.1991676084649091	0.321512387609777
23934	ENSG00000270850	-1.2845854	-13.867515	0.19894289941511897	0.3212241815556188
23935	ENSG00000246596	-1.2850302	-0.14189318	0.19901180992738302	0.32131414096690203
23936	UBE2D3P3	-1.2851573	-14.462057	0.19874297533709878	0.32093182503477075
23937	SNORD123	-1.2851609	-14.221284	0.19874172681962746	0.32093182503477075
23938	ENSG00000290755	-1.2856358	-14.006463	0.1985758632142473	0.3207378901096987
23939	ENSG00000254033	-1.2857286	-0.9862058	0.19874865455251994	0.32093182503477075
23940	ENSG00000274798	-1.285797	-13.255605	0.19851958401983436	0.32065762388795294
23941	RNU6-918P	-1.2858313	-14.136405	0.19850758631075896	0.32065646939704173
23942	ENSG00000273267	-1.2859297	-14.196084	0.19847328911834575	0.32061979777187494
23943	LINC01338	-1.2861576	-0.6567805	0.19860941274876473	0.3207601625721933
23944	ENSG00000259118	-1.2862391	-0.51603544	0.19858615786735498	0.32074387966649376
23945	ENSG00000287319	-1.2864423	-1.2097383	0.19851228468072638	0.32065646939704173
23946	SNX18P27	-1.2865262	-13.734537	0.1982651661373765	0.32034491215148947
23947	H3P10	-1.2867521	-13.161609	0.19818635941114626	0.32026810454965987
23948	AK3P4	-1.2870096	-13.479941	0.1980966065177423	0.32019445215344355
23949	ZSWIM2	-1.28714	-0.9631033	0.19825222854960692	0.3203426579702952
23950	ZNF402P	-1.2872577	-1.2538941	0.19818526396509684	0.32026810454965987
23951	ENSG00000260378	-1.2873418	-0.8588927	0.19819571559004623	0.3202725961575548
23952	TYMSP1	-1.2874104	-14.009376	0.19795696445595215	0.31999297135616933
23953	PPAN	-1.2874218	-0.20951444	0.19817591905029264	0.32026810454965987
23954	ENSG00000227294	-1.2874233	-1.002317	0.1981332734017805	0.3202208744168335
23955	OOEPP2	-1.2879456	-14.344296	0.1977705865811836	0.3197023078947877
23956	CYB5AP5	-1.2883321	-14.958031	0.1976360579441517	0.3195060501863792
23957	IGLV7-46	-1.2886434	-14.716139	0.19752776314239534	0.3193627825201982
23958	NIPAL4	-1.288674	-0.8139267	0.1977390513382379	0.31966194137795473
23959	ENSG00000253233	-1.288679	-13.898559	0.19751536447107398	0.3193533390554919
23960	ENSG00000250385	-1.2889687	-1.2363619	0.1976068507197753	0.3194694381631903
23961	SYNPO2L	-1.2890645	-0.7348603	0.19759917696483553	0.3194676378551031
23962	Metazoa_SRP-68	-1.2892863	-14.473316	0.19730427317641894	0.31909679170885225
23963	FAM177A1	-1.2894694	-0.12644671	0.19746589759395744	0.3192945605814171
23964	NCK1-DT	-1.2895583	-0.20947048	0.19743311195210206	0.31925214788960904
23965	ENSG00000245748	-1.2896802	-1.0243385	0.19738623680867684	0.31918694870028047
23966	ENSG00000229911	-1.2897432	-14.032359	0.19714553788631836	0.31889302477871295
23967	ENSG00000261386	-1.2897626	-0.25268948	0.19736416017116318	0.3191618473804644
23968	TAF6L	-1.2898098	-0.25182092	0.1973467458737705	0.31914428421482005
23969	STK17A	-1.2899781	-0.14314272	0.19728706294763163	0.3190795546802977
23970	ENSG00000253189	-1.290048	-14.078589	0.19703965725612166	0.31877469948036985
23971	ENSG00000233691	-1.290087	-13.816285	0.19702613068523808	0.31876735638878817
23972	RNU6-456P	-1.2902279	-14.733204	0.1969772425097276	0.31870548726622083
23973	ENSG00000250756	-1.2902844	-14.512133	0.19695760948616658	0.3186843096241267
23974	SMG1P4	-1.2903228	-0.4088506	0.1971669030863349	0.3189063985152895
23975	SPA17	-1.290325	-0.43991643	0.19716325360743228	0.3189063985152895
23976	RPL36AP4	-1.2904063	-14.47729	0.19691529667016575	0.31862643265695545
23977	ENSG00000267075	-1.2905369	-14.192083	0.19686998593978894	0.31856370079069085
23978	FAM91A1	-1.2905431	-0.109982625	0.19709312509621565	0.31881883427787777
23979	RNU6-541P	-1.2905442	-13.749723	0.1968674784257403	0.31856370079069085
23980	FAM238C-1	-1.2907176	-0.778959	0.19702857257592762	0.31876735638878817
23981	Metazoa_SRP-24	-1.2908872	-13.345397	0.19674848666119313	0.31844116602721295
23982	ENSG00000275948	-1.2911215	-14.539088	0.19666724110686587	0.31834140958690893
23983	ENSG00000289135	-1.2914188	-1.079591	0.19677400361516123	0.3184612970439057
23984	LINC02122	-1.2914203	-1.2202499	0.19677387595350496	0.3184612970439057
23985	ENSG00000203987	-1.2915831	-1.0238922	0.1967062459327512	0.318393962787779
23986	TRBV25OR9-2	-1.2916117	-14.196721	0.19649735829556741	0.31809814355021415
23987	RNA5SP160	-1.2917372	-14.055169	0.19645386205285267	0.31803830239186925
23988	ENSG00000276571	-1.2920905	-1.2504259	0.1965127294672516	0.31811128230685215
23989	IGKV2D-18	-1.2921554	-14.166584	0.19630904313791767	0.31785668914517606
23990	PAN3-AS1	-1.2921673	-0.7298245	0.19651853909645858	0.31811128230685215
23991	OR51S1	-1.2922015	-14.63831	0.19629304213742274	0.31784134882820325
23992	STAG3L3	-1.2924463	-0.6280109	0.19642337977529445	0.31799952620669175
23993	SLC22A7	-1.2925783	-0.96032953	0.19636852816044365	0.31793186330066114
23994	ENSG00000258473	-1.2926602	-0.51453686	0.19635673096147485	0.31792333292422453
23995	ENSG00000290859	-1.2929496	-14.5800705	0.1960341926233256	0.31749611255722726
23996	FTH1P13	-1.2929701	-14.220628	0.1960270948177633	0.3174951762209544
23997	ENSG00000289047	-1.2929766	-0.45161596	0.1962428350155857	0.3177917524470934
23998	ENSG00000254898	-1.2930611	-0.98869574	0.19618832971825342	0.31771405276244574
23999	Metazoa_SRP-80	-1.2931129	-14.919779	0.1959777256319229	0.31742577272744565
24000	ZNF714	-1.2937862	-0.15835303	0.19596891434513364	0.31742205856575145
24001	CFAP97	-1.2939925	-0.178064	0.1958981755205865	0.31731803324579305
24002	TXNDC15	-1.294023	-0.15578137	0.19588817660085756	0.317312391448244
24003	CCDC33	-1.2941955	-0.308643	0.19582712365348617	0.31723459857215225
24004	SLC26A4	-1.2944547	-0.67022115	0.19573846623970334	0.31712262389184487
24005	EEF1GP4	-1.294472	-13.147912	0.19550811582471542	0.3168021237291449
24006	ENSG00000285958	-1.2945712	-1.0035849	0.19567375966045297	0.31703888567822525
24007	OR52E1	-1.2945876	-14.440546	0.19546822150160212	0.3167480184575076
24008	RAD18	-1.2953044	-0.12231486	0.19544539460210247	0.31672156754627756
24009	ENSG00000285854	-1.2954592	-0.50830054	0.19539169039247753	0.3166556137885743
24010	MTND2P20	-1.2955921	-14.628375	0.19512176776258935	0.3162602711433708
24011	ENSG00000274486	-1.2956783	-13.165017	0.19509205913475214	0.31623316898259696
24012	VPS8	-1.2957615	-0.07468482	0.19528958295210155	0.31651120280232437
24013	ENSG00000260515	-1.2959782	-0.88691527	0.1952038989420589	0.3163828619676624
24014	MTND4P18	-1.2962755	-14.973852	0.19488628604050967	0.3159416877259809
24015	BPNT1	-1.2963763	-0.21236074	0.19507632546190096	0.316218191110567
24016	PDHA1	-1.2965683	-0.15853143	0.1950105098035468	0.3161220267771753
24017	LARS2-AS1	-1.2970177	-0.66112906	0.194852031821158	0.31590718932072953
24018	ENSG00000290902	-1.2971008	-0.56741357	0.19481970397472007	0.3158652931202863
24019	RHOXF1P1	-1.2971416	-13.4530735	0.19458816789192238	0.31556344200608866
24020	ENSG00000230248	-1.2972165	-14.670056	0.1945624118535195	0.31553218104578035
24021	C2orf27A	-1.2972227	-0.21688566	0.19478571306942546	0.31583121312695217
24022	PDE6D	-1.297312	-0.1777939	0.1947546294360692	0.3157913276821396
24023	LINC02903	-1.297403	-14.431475	0.19449828197533384	0.3154386830397578
24024	RPS27L	-1.2975222	-0.18973422	0.19468272279753426	0.315685243566673
24025	DEFB107A	-1.2976875	-14.788665	0.19440041727281737	0.3153114681705189
24026	ENSG00000250699	-1.2977365	-0.55941576	0.19460447645086393	0.31557938042637934
24027	MYL6BP1	-1.2978528	-13.974834	0.19434364520520353	0.31522988489501386
24028	ENSG00000248903	-1.2978729	-14.297431	0.19433673343466895	0.3152291734328662
24029	RERG-AS1	-1.29802	-1.2467549	0.19447478418468858	0.3154110784062467
24030	ENSG00000200294	-1.298026	-14.923046	0.19428412910821244	0.3151648407498911
24031	RPS26P24	-1.2980435	-13.51128	0.19427810264881287	0.3151648407498911
24032	TMEM43	-1.2981418	-0.162011	0.19447031574514964	0.3154110784062467
24033	RN7SL666P	-1.2984079	-15.068756	0.19415292254441321	0.31500446516967634
24034	OR5AM1P	-1.2985744	-14.864014	0.1940957022597608	0.31493261282263796
24035	MRPL9	-1.2990009	-0.3496863	0.19417182459853033	0.31501501265604437
24036	ENSG00000261532	-1.2990099	-1.2577196	0.19412557001666175	0.31497058068472694
24037	RNU6-306P	-1.2990185	-13.324728	0.19394329742685437	0.31472727175490534
24038	MTND4LP13	-1.2991657	-13.496724	0.1938927551593859	0.31466622423940327
24039	ENSG00000272748	-1.2993025	-13.272878	0.1938458751767937	0.3146006275198127
24040	NBAS	-1.2993066	-0.060903616	0.1940709322208172	0.3149029140773476
24041	OR52Z1P	-1.2994548	-13.858758	0.19379361044316137	0.3145367698093945
24042	OR6S1	-1.2994663	-13.976367	0.1937896580683741	0.3145367698093945
24043	SLC25A47	-1.2994989	-1.2534701	0.19396194646861456	0.31474704662207903
24044	C11orf16	-1.2996391	-1.0486686	0.19393799880763285	0.31472727175490534
24045	RPL7P40	-1.2996676	-13.44753	0.1937206300145207	0.3144504457011067
24046	GLRXP1	-1.2997313	-14.663474	0.1936987913054957	0.3144457543501243
24047	ENSG00000276667	-1.2998159	-14.157858	0.19366979901066406	0.31440916999104307
24048	ERBB2	-1.3000156	-0.098635495	0.19382683634424033	0.31458021250764256
24049	ENSG00000257905	-1.3000382	-14.315301	0.19359358575904195	0.3143354850221048
24050	LINC02424	-1.3001727	-0.77320755	0.19375035674109958	0.3144875299172744
24051	LINC02885	-1.3003162	-0.2925994	0.1937210526403323	0.3144504457011067
24052	ENSG00000253344	-1.3005167	-0.59622854	0.19365301427093998	0.3143999504908122
24053	IGHJ1	-1.3005899	-14.838232	0.19340457269735836	0.3140937731346614
24054	PSMD14	-1.3006035	-0.123574324	0.19362565333063514	0.314368942651706
24055	RRAGC	-1.300681	-0.2862239	0.19359859136449112	0.3143354850221048
24056	ENSG00000248533	-1.3007619	-1.2308193	0.19355192887255193	0.31428067861143455
24057	KRTAP10-10	-1.3008612	-14.202677	0.19331167285454556	0.3139847856937716
24058	LINC01524	-1.301108	-0.25290608	0.19345197518183038	0.3141393273335148
24059	ENSG00000283421	-1.3011206	-14.5356	0.19322287914131397	0.3138824394030192
24060	Metazoa_SRP-99	-1.3011206	-14.144313	0.19322286639862918	0.3138824394030192
24061	TNFRSF13B	-1.3011402	-0.6067035	0.19343153890831732	0.31412709113139814
24062	IL19	-1.3011425	-0.60788894	0.19343808296158485	0.31412724303265505
24063	ENSG00000275480	-1.3012092	-14.878208	0.19319257200282178	0.31386461622663603
24064	ENSG00000284188	-1.3012375	-13.92175	0.19318289060202656	0.3138643089289042
24065	ENSG00000243705	-1.3012488	-14.078684	0.19317903558374053	0.3138643089289042
24066	VPS26A	-1.3013068	-0.14049841	0.19338566361172282	0.31407353832128326
24067	ENSG00000250402	-1.3013494	-13.685511	0.19314460044964368	0.3138390307873456
24068	ENSG00000239922	-1.3015462	-0.6940014	0.19329909053963748	0.3139847856937716
24069	OR7G3	-1.301711	-14.600837	0.19302090785476692	0.31367990958791425
24070	OR2A12	-1.3018032	-1.2412109	0.1931859377353274	0.3138643089289042
24071	FOXD1-AS1	-1.302077	-14.489057	0.19289576092296123	0.3135393112625623
24072	WNT3	-1.3021255	-0.2882698	0.19310277319565433	0.31379200644293825
24073	ENSG00000289155	-1.3024584	-1.2270287	0.19297692555229667	0.3136293659239669
24074	ENSG00000231704	-1.3025762	-0.9785384	0.1929415038393124	0.3135927292559521
24075	LARP7P2	-1.3028948	-14.353837	0.19261637303196202	0.3131897206647909
24076	DBT	-1.3030912	-0.17642407	0.19277569826218002	0.313406922413422
24077	RAD54B	-1.3032856	-0.14941332	0.1927082628606174	0.31330774829854596
24078	PRSS30P-1	-1.3033237	-1.2737628	0.19263837345766482	0.3132150349117346
24079	ANKRD54P1	-1.3033334	-13.475527	0.19246667039602283	0.31302413588801226
24080	LINC02951	-1.3036324	-0.44839805	0.1925903779436118	0.3131579092823803
24081	ZCCHC3	-1.3037546	-0.7272294	0.1925350594825265	0.3130993230040765
24082	ENSG00000256625	-1.30376	-0.45907393	0.1925459334182819	0.31310655042586877
24083	ENSG00000288843	-1.3039705	-0.48602548	0.19246954086193993	0.31302413588801226
24084	PRDX2P2	-1.304025	-14.23418	0.19223077270685301	0.3126880275662478
24085	TRAV32	-1.3042632	-13.370809	0.1921495568141924	0.3125768011002653
24086	RNU2-10P	-1.304412	-14.290228	0.19209884448738557	0.3125151843671645
24087	RNF224	-1.3045477	-0.53121114	0.19227420731250336	0.31274823299723736
24088	RNU6-659P	-1.3048179	-13.066181	0.19196057047726528	0.3123215349003329
24089	RN7SL820P	-1.3049203	-13.329229	0.1919257118338989	0.3122856866212439
24090	ENSG00000251281	-1.3051069	-14.392462	0.19186217178339227	0.3122135949177182
24091	ENSG00000227760	-1.3052686	-13.180735	0.19180708851933823	0.31214482010141464
24092	OR6C64P	-1.3053352	-13.764709	0.19178445824092147	0.3121184221975201
24093	CRPP1	-1.305483	-14.67482	0.19173417450849073	0.3120574456139327
24094	RASGEF1A	-1.3056716	-0.4753818	0.19189205864697406	0.3122413616676805
24095	MOB1AP1	-1.3057967	-14.191836	0.19162741503273956	0.31192538881787446
24096	MRPS31P1	-1.305896	-13.526993	0.1915936160337609	0.31188079668445273
24097	ENSG00000244733	-1.3060063	-0.6367238	0.19177145362210882	0.31210768827249036
24098	RPL7P54	-1.3060389	-13.967789	0.19154505312479464	0.3118121677108892
24099	ENSG00000266850	-1.3061327	-1.2419442	0.19171199424497307	0.31203357479482624
24100	ENSG00000225243	-1.3062086	-0.67789966	0.19171310028874286	0.31203357479482624
24101	RN7SL88P	-1.3062804	-13.328868	0.19146295284972287	0.31170384239942667
24102	Y_RNA-431	-1.3065264	-14.211585	0.19137933713881594	0.31161531897773365
24103	MIR548A3	-1.3067257	-14.388742	0.19131158551160193	0.3115154175023904
24104	MON1A	-1.3069321	-0.23619106	0.19146570778459177	0.31170384239942667
24105	SNORA75-1	-1.3069952	-14.518743	0.19122006677567807	0.31140804641146275
24106	BSNDP4	-1.3069986	-13.786632	0.1912189075848081	0.31140804641146275
24107	DNAH17-AS1	-1.307056	-1.2248539	0.19141705560230776	0.31165589347111944
24108	ENSG00000288936	-1.3070687	-0.59373355	0.19141621890651914	0.31165589347111944
24109	OOEPP1	-1.3070765	-13.674464	0.19119246407882412	0.31139562998783643
24110	RPS15AP32	-1.3072425	-14.916051	0.19113606839860148	0.31133372107151536
24111	ENSG00000286425	-1.307358	-1.0685102	0.19130950871126526	0.3115154175023904
24112	ATP5F1EP2	-1.3073927	-14.78551	0.19108510070467694	0.3112611129955966
24113	MIR328	-1.3074235	-13.8362	0.1910746372039399	0.3112544800989285
24114	ENSG00000248234	-1.307431	-13.042297	0.19107211608611385	0.3112544800989285
24115	DBIP1	-1.3074977	-14.213204	0.19104943901720084	0.31123425488440926
24116	LINC01111	-1.3075849	-0.5911739	0.19124213609505544	0.311423158119278
24117	ENSG00000270008	-1.3075919	-0.6583342	0.19123252222819193	0.31141791624760873
24118	ENSG00000253690	-1.3082701	-0.56496483	0.19101495313943162	0.31118848481145595
24119	ENSG00000287524	-1.3083371	-0.9748202	0.190971958296532	0.3111288489888098
24120	RAPGEF3	-1.3087224	-0.21341085	0.19085958888143742	0.3109665850094764
24121	ENSG00000270495	-1.308793	-14.892587	0.19061020522333602	0.31062262068621016
24122	TPP2	-1.3089014	-0.08726223	0.19080095633435817	0.3109022609773999
24123	CTNS	-1.3090079	-0.21824686	0.19076489275913072	0.3108538981958892
24124	RPL36P14	-1.3092465	-13.205485	0.19045657045207096	0.3103930279399937
24125	ENSG00000280067	-1.3097858	-0.98069954	0.19048800513122968	0.31043386901414305
24126	RNU6-435P	-1.3100808	-14.043149	0.1901742499261193	0.31004705801480276
24127	NAALADL2-AS3	-1.3101875	-0.696815	0.1903580397147122	0.3102635992378023
24128	ENSG00000241877	-1.3103448	-15.089022	0.19008493943603855	0.3099222037182337
24129	ENSG00000262855	-1.3104566	-13.731199	0.19004714622657312	0.3098709588154705
24130	LINC00484-1	-1.3105292	-1.2419156	0.19022467618937375	0.3100773650567405
24131	ENSG00000161132	-1.3106264	-0.5277752	0.190212100977522	0.3100773650567405
24132	ACOD1	-1.3106455	-1.059369	0.19019453754156768	0.3100593729646245
24133	CCNG1	-1.3107516	-0.22567993	0.1901727482535918	0.31004705801480276
24134	RPL24P9	-1.3114378	-14.980589	0.18971560737647736	0.30940290180909896
24135	KCTD4	-1.3115625	-0.9820342	0.18988245812716528	0.30962316912361276
24136	ENSG00000286888	-1.3118105	-1.1001995	0.18981324698501684	0.309520677125514
24137	SNRPFP2	-1.3119326	-13.038462	0.1895486324525411	0.30916164729121637
24138	ZNF670-ZNF695	-1.3120722	-0.6816807	0.18972502064582372	0.30940789174543126
24139	ENSG00000274919	-1.3124495	-13.550991	0.18937426111759062	0.3089703754993443
24140	RNA5SP95	-1.3125447	-14.752216	0.1893421452081383	0.3089283273811746
24141	OR4C1P	-1.3126123	-14.411037	0.18931937487741024	0.3089015250881232
24142	ENSG00000253483	-1.312622	-14.220211	0.18931611346264893	0.3089015250881232
24143	KRTAP4-5	-1.3128132	-14.081982	0.1892516569999989	0.30881172740202206
24144	C2orf73	-1.3129066	-0.6798652	0.18944132506063655	0.30904514701793406
24145	ENSG00000284797	-1.3135312	-0.6174805	0.18923028559367036	0.30878720128139125
24146	PCOLCE2	-1.3135756	-0.515162	0.189215452478057	0.308778098718226
24147	ENSG00000254348	-1.3135796	-13.330941	0.18899345527784883	0.30849377505935116
24148	ZNF224	-1.313584	-0.15571637	0.189218366708064	0.308778098718226
24149	WRAP73	-1.3137176	-0.2554952	0.1891718309070911	0.30872626410435444
24150	ENSG00000287912	-1.3137467	-0.34420946	0.18916030764295566	0.30872473562560004
24151	MIR210	-1.3141736	-14.492865	0.18879352619648349	0.30822941996501113
24152	SLC25A35	-1.3144506	-0.5645581	0.18892594080468078	0.3083939082662268
24153	RAB30-DT	-1.3146577	-0.12743253	0.18885825489897212	0.308314424977209
24154	MTND5P9	-1.3146597	-12.956496	0.18863004416215276	0.30799349172199547
24155	ENSG00000261770	-1.3146639	-0.42235443	0.18885217041383753	0.308314424977209
24156	SKP2P1	-1.3147576	-14.589494	0.188597117985051	0.3079577364238321
24157	ENSG00000261864	-1.3151076	-0.7849809	0.1886931917451256	0.3080862687455283
24158	ENSG00000279136	-1.3152678	-13.192544	0.18842566371354613	0.30771227075178026
24159	ISCUP1	-1.3153342	-13.479231	0.188403340990142	0.30769554965248963
24160	IGHV3-48	-1.3154424	-14.513947	0.18836699774673565	0.30764651226718087
24161	OR9S24P	-1.3156023	-12.954226	0.18831328921204377	0.30756910913764784
24162	CDC40	-1.3157552	-0.13801274	0.1884894023151836	0.30779481302209144
24163	ENSG00000289922	-1.3158386	-14.236569	0.18823396520363658	0.307491115275794
24164	CYP4F44P	-1.3158641	-13.608717	0.1882254064977485	0.30748744869598643
24165	ENSG00000266202	-1.3159422	-0.34560746	0.18842621696616055	0.30771227075178026
24166	RNU6ATAC8P	-1.3159901	-14.939902	0.1881831310623094	0.30744932789184903
24167	RNU6-1232P	-1.3161627	-14.264406	0.1881251832497798	0.3073649659094739
24168	ENSG00000278915	-1.3162216	-14.669769	0.1881054292420365	0.3073533147640818
24169	MRPS31P2	-1.3162966	-1.2311004	0.18829808917571902	0.3075584336580944
24170	ENSG00000259342	-1.3163638	-0.6602898	0.1882768557518331	0.3075508627868901
24171	ZNF70P1	-1.3164966	-13.2260475	0.18801315090353224	0.3072437725738327
24172	ENSG00000271551	-1.3165452	-0.548698	0.18821233493271936	0.3074779978455775
24173	U6	-1.3165569	-13.339441	0.1879929117091899	0.3072210079000682
24174	BRWD1P2	-1.3165923	-14.8339405	0.18798106004517354	0.30721194919390094
24175	ENSG00000228711	-1.3167892	-13.877607	0.18791504495942188	0.3071464262733139
24176	MTCYBP38	-1.3168749	-15.066825	0.18788630477126084	0.30712924271594977
24177	ENSG00000268205	-1.3168784	-0.23128696	0.1881127383680131	0.307354944910099
24178	ENSG00000260764	-1.3171724	-13.2751	0.18778658124070605	0.30701878180972136
24179	BPY2B	-1.317259	-14.109912	0.18775758331248596	0.30699096132659953
24180	ENSG00000289368	-1.317388	-0.2898295	0.18793862016270432	0.3071632072990796
24181	RPL34-DT	-1.3174441	-0.26130787	0.1879216297508297	0.3071464262733139
24182	ENSG00000229830	-1.3175125	-12.937913	0.1876726248399305	0.30686235384128313
24183	ENSG00000259080	-1.3177238	-0.5509331	0.1878214541029508	0.3070335405137798
24184	ENSG00000235806	-1.3177431	-1.2324686	0.18781291365691558	0.3070298858392183
24185	SDHAP1	-1.3177989	-0.13957325	0.1878047852278766	0.3070298858392183
24186	PXT1	-1.3178227	-0.5435668	0.18778720758520598	0.30701878180972136
24187	RN7SL542P	-1.3179413	-13.690242	0.1875290579803837	0.3066922485486799
24188	ENSG00000283662	-1.3179587	-13.632997	0.18752322762014076	0.3066922485486799
24189	IGHV7-40	-1.3182968	-14.73559	0.1874100770191487	0.3065668770802319
24190	ENSG00000231978	-1.3183053	-14.368659	0.187407224242143	0.3065668770802319
24191	EFNB2	-1.31834	-0.12126899	0.18762018127450203	0.306797205859632
24192	ENSG00000270304	-1.3185042	-14.751687	0.18734066939036298	0.30650481834274806
24193	OXER1	-1.3185705	-0.71564376	0.18754244538944376	0.3066922485486799
24194	ENSG00000234902	-1.3185844	-0.52563983	0.18753484722816469	0.3066922485486799
24195	AIRE	-1.3185916	-0.5842047	0.18753527027624156	0.3066922485486799
24196	ICAM4	-1.3188665	-1.2377388	0.18743212093831754	0.3065926379850925
24197	SEMA3B-AS1	-1.3188778	-1.2633185	0.18740302122286218	0.3065668770802319
24198	ENSG00000223836	-1.3189545	-14.253941	0.18719007134027063	0.3063201752118182
24199	ZNF970P	-1.3190335	-14.069027	0.18716366358245504	0.3062956277826643
24200	ENSG00000256646	-1.3190358	-0.6920729	0.1873816814665196	0.3065513193824225
24201	ENSG00000268864	-1.3191863	-1.0589551	0.1873236986110712	0.30649764724530276
24202	MIR631	-1.3191991	-14.663434	0.18710830149497007	0.3062172357239566
24203	PDE2A-AS2	-1.3192061	-1.2564944	0.18729991811730484	0.3064793324309167
24204	MIR8089	-1.3193084	-14.113494	0.18707179307375246	0.306167776142013
24205	ZCRB1	-1.3193381	-0.29539028	0.18729081719163992	0.30647473842736833
24206	RNU4ATAC12P	-1.3196918	-13.359811	0.18694371232637208	0.3059890058775769
24207	ENSG00000244331	-1.3203607	-13.036704	0.18672040189672384	0.3056954154165963
24208	ENSG00000285690	-1.3204709	-0.92890906	0.18690327158147693	0.3059330953404848
24209	TOMM5	-1.320578	-0.3803375	0.18687258607209978	0.3058931494634997
24210	RPS27P21	-1.3206728	-14.206815	0.1866162619426847	0.3055351911002172
24211	PTMAP11	-1.3207788	-1.2360477	0.18679664717388952	0.30580996181248143
24212	RN7SL748P	-1.3211746	-13.494247	0.1864489165142466	0.3052919988033618
24213	ENSG00000258599	-1.3214692	-1.0089053	0.18656261253497747	0.3054576238183214
24214	MIR487B	-1.3214806	-13.52814	0.1863468991009858	0.3051762608427431
24215	ENSG00000235293	-1.321535	-14.257614	0.18632880055972278	0.30515688345913505
24216	ZNF197-AS1	-1.3218538	-0.49859053	0.1864479479486079	0.3052919988033618
24217	RPL23AP40	-1.3218602	-13.937524	0.18622045287540076	0.30503073037760736
24218	ENSG00000267879	-1.3219162	-0.6897854	0.18642392748268657	0.3052818757331317
24219	LINC01875	-1.3219211	-13.41986	0.1862001867705565	0.3050077935804285
24220	MRGPRX7P	-1.322005	-14.844115	0.18617224029602836	0.30498253298132977
24221	SLC25A39P2	-1.3223563	-14.319386	0.18605528426652163	0.30484221227410907
24222	ENSG00000254248	-1.3224325	-0.68805736	0.18625324038951094	0.3050536542053746
24223	ENSG00000277991	-1.3225515	-13.139822	0.18599034590047253	0.3047460672474416
24224	TSPY6P	-1.3225578	-13.73977	0.18598821634713808	0.3047460672474416
24225	FABP5P10	-1.3226131	-14.742806	0.18596981551404954	0.3047329343485038
24226	ENSG00000259519	-1.3226458	-0.479855	0.18618537750410916	0.30499379419049744
24227	MIR762	-1.3226564	-13.721902	0.1859554256524187	0.3047196082650746
24228	FIGLA	-1.3227273	-1.2478883	0.18613669698011884	0.3049345646752953
24229	ENSG00000284779	-1.3227987	-13.57606	0.18590808266861217	0.3046522801694678
24230	TRAPPC2	-1.322832	-0.23089042	0.18612448013002475	0.30492480852386694
24231	MEMO1P4	-1.3228415	-13.946833	0.18589383723147504	0.3046391871550132
24232	CLDN16	-1.3229002	-0.47945878	0.18610026137519925	0.30489538852272413
24233	ENSG00000260891	-1.3229102	-0.5752342	0.18609198245464512	0.30489208227891895
24234	ABCB10P4	-1.3230013	-14.713061	0.18584070528619515	0.3045892919538652
24235	DEFB130A	-1.3232582	-14.971274	0.1857552895663963	0.3044633668104193
24236	ENSG00000284659	-1.3233	-13.620847	0.18574139702953493	0.30445084323609195
24237	CETN4P	-1.3235378	-1.2588971	0.18585695197777555	0.30459493654968833
24238	TOMM22P5	-1.32403	-13.245869	0.18549882756269404	0.30413513920436586
24239	RPL13AP3	-1.3240471	-1.276695	0.1856718406532548	0.3043880591190776
24240	ENSG00000229717	-1.3240638	-0.7856806	0.1856985138127225	0.3044010443534388
24241	ENSG00000223492	-1.3241377	-0.74209446	0.18568590305663296	0.3043933179459984
24242	SNX18P4	-1.324221	-14.672446	0.18543541320201853	0.30408647853410403
24243	FAM200B	-1.3247983	-0.28646475	0.185472109426772	0.304101571828051
24244	MYPOP	-1.3248526	-0.23958504	0.18545367758254558	0.30408647853410403
24245	LINC01303	-1.3249148	-0.8430031	0.18541536095874311	0.30406995278561616
24246	WBP4	-1.3250266	-0.14717606	0.18539655142814504	0.3040493453710449
24247	RN7SKP182	-1.3251544	-14.873396	0.1851256929941101	0.3036664981617884
24248	ENSG00000269877	-1.3251663	-14.175001	0.18512173495332201	0.3036664981617884
24249	OR9G2P	-1.3251821	-13.714911	0.18511652664861036	0.3036664981617884
24250	ENSG00000287139	-1.3252364	-1.2575684	0.18529552538815805	0.30390413226971985
24251	ISCA1P1	-1.325314	-14.272045	0.18507279114748493	0.30363643640796456
24252	RN7SL776P	-1.3253278	-12.988111	0.18506824517751272	0.30363643640796456
24253	ENSG00000287810	-1.3253858	-13.8299465	0.1850489775092578	0.3036224766423799
24254	FAM74A1	-1.3255067	-14.005685	0.18500890981852194	0.30357719153387636
24255	SLC16A8	-1.3257107	-0.8919884	0.185144014044008	0.3036863213956381
24256	OR11I1P	-1.3257241	-13.417017	0.18493685447867042	0.30347940892985215
24257	ENSG00000238316	-1.3258847	-15.033898	0.18488367619760412	0.30340236776650126
24258	LINC02136	-1.3259058	-0.5982651	0.1850976833610655	0.30365123747068107
24259	RNU2-65P	-1.3261474	-14.22395	0.18479664998861425	0.3032697735777292
24260	PIAS3	-1.3261555	-0.22105299	0.18502274678031133	0.30358966685897776
24261	ENSG00000287379	-1.3262019	-1.252874	0.18498094167617046	0.3035415270325892
24262	RN7SL571P	-1.3263462	-13.855706	0.18473081422116724	0.30319238282978
24263	ENSG00000277509	-1.3263923	-13.323676	0.18471555391771693	0.3031775545899892
24264	PABPC1P5	-1.3264002	-14.317647	0.18471294137526936	0.3031775545899892
24265	RN7SKP222	-1.3269992	-13.947402	0.18451472724665277	0.3029292091310517
24266	TRPC6P9	-1.3270777	-13.431005	0.18448872110575973	0.302897128903553
24267	H2AC3P	-1.327171	-15.280237	0.1844578874569482	0.3028669275221168
24268	ENSG00000204556	-1.327277	-14.391585	0.18442285972237335	0.3028196244777172
24269	RN7SKP213	-1.327301	-14.1907215	0.18441491545154123	0.3028196244777172
24270	ATP6AP2	-1.327358	-0.2698135	0.18462326516256017	0.3030567218419913
24271	GTF2IRD2	-1.3275168	-0.16454181	0.1845716671135944	0.30298223707604055
24272	TPK1	-1.3276172	-0.12562302	0.18453905423996217	0.30293891331123135
24273	ENSG00000261478	-1.3276455	-13.851035	0.18430100754796397	0.3026807792246981
24274	BMS1P2	-1.3277907	-0.21036617	0.1844815788693933	0.3028956145577112
24275	DKK2	-1.3279679	-0.26171443	0.18441870867293741	0.3028196244777172
24276	ENSG00000258493	-1.3281723	-13.418127	0.18412696582295907	0.30247655450163474
24277	XKR5	-1.3281727	-0.61515725	0.18435326631861343	0.30273597582815165
24278	ENSG00000289228	-1.3282337	-0.2059372	0.18433504729541403	0.3027162653669681
24279	ENSG00000256825	-1.328329	-0.68416876	0.1842929311682753	0.3026807792246981
24280	NFU1	-1.3283464	-0.18414436	0.18429796314651384	0.3026807792246981
24281	SDHC	-1.3284295	-0.16989516	0.1842705369276119	0.3026613581335237
24282	IGHV4-59	-1.3287816	-14.217696	0.18392579118026184	0.30218684814090385
24283	ENSG00000261543	-1.3291208	-0.7890893	0.18403855784004722	0.3023619206401478
24284	RN7SL22P	-1.3292818	-13.405333	0.18376079315862395	0.30199006624085906
24285	RPL17P11	-1.3293642	-13.294358	0.1837336208556675	0.30196280477976767
24286	SNRPCP2	-1.3295496	-13.445972	0.1836725176081981	0.3018725704517054
24287	ENSG00000287059	-1.3296295	-0.87658966	0.18387002195700888	0.30210541277581626
24288	TMSB10	-1.3296698	-0.23645516	0.18386171720062502	0.3021019604641351
24289	ENSG00000275540	-1.3296711	-1.2974105	0.18379724688394697	0.3020164100672982
24290	LYG2	-1.3297564	-0.72529054	0.18382817996050732	0.30205704719495174
24291	RN7SL597P	-1.329771	-13.548914	0.183599497867805	0.3017627441751786
24292	CSAG2	-1.3298173	-14.306369	0.18358423958978792	0.3017478499913424
24293	ENSG00000284876	-1.3298792	-0.5886129	0.18378463785892968	0.30201433750539275
24294	ILDR2	-1.3298861	-0.38785	0.1837897838098549	0.30201433750539275
24295	RPL31P17	-1.3307843	-13.0362015	0.18326576877177223	0.3012854097511229
24296	C2orf69P4	-1.3308872	-14.411693	0.1832318994101969	0.3012602396258405
24297	ENSG00000279793	-1.330888	-13.703021	0.1832316533156747	0.3012602396258405
24298	ENSG00000270091	-1.3310069	-0.9960675	0.18339984450555785	0.3014752954508576
24299	LCT-AS1	-1.3311235	-0.74234086	0.18337877079983025	0.30145082974649384
24300	RNU6-924P	-1.3311901	-14.119637	0.1831322345105498	0.30112687588447984
24301	ENSG00000251284	-1.3312721	-14.797051	0.18310528624399175	0.3010927310319064
24302	PCDH10-DT	-1.33141	-0.51844674	0.1832862222565108	0.3013088630944727
24303	RNA5SP88	-1.3315246	-13.5794325	0.1830222258490995	0.300986639011193
24304	FUBP3	-1.331559	-0.09386046	0.18324093919196136	0.3012649310185731
24305	LINC00973	-1.3315817	-13.498974	0.18300344072279484	0.30097607417489575
24306	CDK4P1	-1.3317419	-14.069687	0.18295079237382467	0.3009301387225736
24307	GAPDHP53	-1.3318058	-13.893468	0.18292976900354033	0.3009057217001995
24308	CECR7	-1.3318993	-1.276522	0.18308286798928683	0.30106603313778246
24309	ENSG00000273192	-1.332185	-0.87041646	0.1830116786975151	0.3009794579450742
24310	ENSG00000271184	-1.332195	-13.805047	0.1828018726496983	0.30075629562806205
24311	LINC02311	-1.3322755	-1.2636125	0.18297147280361922	0.30093386802058814
24312	OXR1-AS1	-1.332371	-0.31114691	0.1829715983864141	0.30093386802058814
24313	CTU2	-1.3323988	-0.5026016	0.1829607161696612	0.30093386802058814
24314	AMDHD1	-1.3324977	-0.36931765	0.18292835102683927	0.3009057217001995
24315	ENSG00000259759	-1.3325316	-14.620805	0.18269134784763072	0.3006455547946716
24316	BTG4P1	-1.3326254	-13.345229	0.18266056605172534	0.30060505713179414
24317	SHOX	-1.3326583	-0.7228392	0.18286421230521085	0.30081820798024383
24318	Y_RNA-536	-1.3327115	-13.1596985	0.18263231176914677	0.30056871640871613
24319	Metazoa_SRP-51	-1.3327409	-1.2595665	0.18282288577465286	0.3007807057923664
24320	C20orf203	-1.3327613	-0.41267043	0.18284252437807036	0.3007926914452831
24321	SLC29A4	-1.332779	-0.24144073	0.18283797122785633	0.3007926914452831
24322	ZNF30	-1.3329219	-0.27667686	0.18279178689989228	0.30074986277623333
24323	ENSG00000288741	-1.3329338	-0.9822469	0.1827779867623462	0.3007373179495468
24324	PDPR2P	-1.3330142	-0.19504222	0.18276067277439645	0.30071899049761985
24325	ENSG00000288732	-1.333031	-1.0240918	0.1827332540873903	0.30069419502425265
24326	TRAJ13	-1.3332678	-14.717161	0.1824497112321106	0.3003189466818091
24327	NDUFA5P4	-1.3335145	-13.385121	0.18236882688636905	0.3002199250447264
24328	AMIGO1	-1.3338166	-1.2438577	0.1824871199933382	0.300352031453484
24329	ENSG00000287906	-1.3338286	-0.5534929	0.18248831382491446	0.300352031453484
24330	ACAP2	-1.3339349	-0.06985395	0.18246030059027515	0.3003262258549726
24331	RARA-AS1	-1.3340153	-1.0343595	0.18242893584597356	0.30029489987247227
24332	ENSG00000272908	-1.3340925	-1.2695163	0.18237105882527202	0.3002199250447264
24333	LINC02428	-1.3340979	-0.32322913	0.1824006335702602	0.3002584610622497
24334	ENSG00000258440	-1.334309	-14.765103	0.1821084129710121	0.2998483735076531
24335	OR2AF1P	-1.3343463	-14.393777	0.18209617632144126	0.29983836329675556
24336	IGLV3-29	-1.3343788	-13.443497	0.18208553466804023	0.29983097880787934
24337	BBS2	-1.3344088	-0.16672859	0.18230492415605312	0.3001313453871357
24338	ATP2B1-AS1	-1.3346974	-0.64737827	0.1822031397728684	0.2999840591202632
24339	MTND4P10	-1.3347267	-14.674284	0.18197161466823145	0.2996737915901909
24340	ENSG00000250071	-1.3347484	-13.467291	0.1819645143820686	0.29967223271484533
24341	MTCYBP37	-1.3353623	-13.789665	0.18176356489730647	0.2994121734387251
24342	RPL29P32	-1.3354542	-15.125634	0.18173350246751538	0.2993829066392566
24343	ENSG00000244251	-1.3354989	-14.562717	0.18171891472692864	0.29937090861820687
24344	ZNF93	-1.3357445	-0.2214721	0.18186637297064284	0.29953086549392466
24345	EIF3F	-1.3357718	-0.18807645	0.18185910386075405	0.2995290235671864
24346	RPL36A-HNRNPH2	-1.3358791	-0.673757	0.18182075842186587	0.29947599586105744
24347	TTI2	-1.335943	-0.23179531	0.18180104674782294	0.2994536571799588
24348	LINC00348	-1.3361819	-0.44681597	0.18172007184595249	0.29937090861820687
24349	RPS17P8	-1.3362699	-13.952784	0.18146686596350134	0.2990043457516694
24350	BRD9P1	-1.3363782	-13.2599325	0.18143146652376096	0.29897636561904817
24351	ENSG00000277146	-1.3365289	-13.240389	0.18138226850604358	0.29891552323882603
24352	ENSG00000270713	-1.3366053	-14.318994	0.18135729425884756	0.29889459577018274
24353	OR4K11P	-1.3367766	-14.026303	0.18130137652283834	0.29882266411389635
24354	RNU4-64P	-1.3368773	-14.8852	0.18126846250107195	0.29877852722549336
24355	ENSG00000249392	-1.3369269	-0.5902703	0.18147535670194007	0.29900821899685603
24356	OR9Q1	-1.3371806	-0.42078826	0.18139480572665626	0.2989260684672839
24357	C11orf65	-1.337282	-0.2217489	0.1813655397992507	0.29889806955037096
24358	OR1S2	-1.3373952	-14.379415	0.18109945340829334	0.29854037378819503
24359	ENSG00000232604	-1.3374666	-14.513819	0.1810761796909633	0.29851211234226577
24360	SNX18P12	-1.3374794	-14.379634	0.18107201103964887	0.29851211234226577
24361	ENSG00000260100	-1.3375163	-14.041639	0.18105996193675208	0.2985059822141314
24362	ENSG00000244464	-1.3376641	-0.92081696	0.1812296236364785	0.29872462130548433
24363	ENSG00000226905	-1.3377801	-13.771058	0.18097391676281807	0.29838393142320263
24364	NXPE2P1	-1.3377955	-14.9370775	0.18096890525775994	0.29838393142320263
24365	RNU6-1227P	-1.3378016	-13.672597	0.180966935137592	0.29838393142320263
24366	IFITM1	-1.3378727	-0.4435376	0.18117067187080813	0.2986375580937824
24367	ENSG00000254316	-1.3383029	-14.555326	0.18080351908233389	0.29820250353257605
24368	ENSG00000251342	-1.3383399	-13.005384	0.18079144928070676	0.2981941404596734
24369	ENSG00000234594	-1.3384317	-12.949648	0.18076153846274026	0.298179936530133
24370	ENSG00000270897	-1.3384612	-14.653844	0.18075196460910034	0.2981795112647008
24371	ENSG00000234915	-1.3385425	-0.34857458	0.18095214630275916	0.2983783435699646
24372	FAM222B	-1.3385559	-0.07925353	0.18095072835127868	0.2983783435699646
24373	ZCWPW1	-1.3386066	-0.32716087	0.18093399340097657	0.29836861639093687
24374	SNORA62-5	-1.3386085	-14.770598	0.18070394283148802	0.29812048946432024
24375	ENSG00000225244	-1.338755	-14.466261	0.1806562217575214	0.29805185781575966
24376	ENSG00000283376	-1.3387702	-0.9820674	0.18086729088565673	0.29828892344722674
24377	Metazoa_SRP-26	-1.3387724	-13.602567	0.18065057781924138	0.29805185781575966
24378	UBE2A	-1.3387876	-0.19959953	0.18087510629787443	0.29829171074177546
24379	OOSP1P1	-1.3390597	-13.48616	0.18055702649755165	0.29790838815442217
24380	VAV3-AS1	-1.3390632	-0.6832788	0.18077671456970817	0.298179936530133
24381	ENSG00000291254	-1.3391372	-15.021724	0.1805318208447059	0.2978768927117804
24382	ENSG00000237754	-1.3392321	-13.917141	0.18050094102162134	0.29783603245589796
24383	ENSG00000226843	-1.3393033	-14.6715765	0.1804777773736807	0.29780790195661094
24384	ENSG00000248891	-1.3393983	-14.143863	0.1804468486625555	0.2977669559204747
24385	OR5M2P	-1.3394966	-13.5677595	0.18041485698473705	0.2977242529800991
24386	RCC2P1	-1.3396337	-13.236383	0.18037025127602624	0.29766073051068914
24387	OR7H1P	-1.3396553	-14.499893	0.18036325988936022	0.2976592798594301
24388	AMY1A	-1.3398913	-13.254829	0.18028647160926323	0.2975527212915306
24389	HSPB1P2	-1.3402549	-13.579806	0.18016829560633438	0.2974282402602553
24390	BBS10	-1.3404077	-0.901264	0.18034507737457472	0.2976393594058034
24391	AGBL5-AS1	-1.3404682	-14.927397	0.18009900074213378	0.2973541664058461
24392	CXADRP3	-1.3406475	-1.2836365	0.18022374273355507	0.29747857267142075
24393	CEP120	-1.3407245	-0.12992166	0.1802446970145189	0.29749385715007765
24394	LINC02438	-1.3407687	-0.43114784	0.180229327859411	0.29747857267142075
24395	ENSG00000260371	-1.3407974	-0.45784366	0.18021807250592328	0.29747857267142075
24396	SLC25A1P5	-1.3408716	-13.789793	0.17996797347433943	0.2971781347615673
24397	MTHFD2L	-1.3409218	-0.15534085	0.1801818804417076	0.2974405835169585
24398	RPSAP25	-1.3409659	-13.531022	0.1799373439829576	0.29713763232560425
24399	OR1J1	-1.3410194	-13.807935	0.17991995817662698	0.29712907363284663
24400	ENSG00000275318	-1.3410221	-0.84863925	0.1801381409024225	0.2973885411101149
24401	ENSG00000269873	-1.3411018	-1.2429075	0.18011739217818756	0.2973643680473736
24402	RN7SL290P	-1.3411272	-14.989829	0.17988498813501716	0.2970914722986864
24403	TM4SF1-AS1	-1.3411285	-1.2415792	0.18011032345517736	0.29736277907581454
24404	CASP3P1	-1.3414022	-14.753194	0.17979569594962913	0.29695407160776804
24405	ZNF141	-1.3414836	-0.12603405	0.17999976933517212	0.29721048272756967
24406	ENSG00000252404	-1.3416984	-14.647472	0.17969961530187104	0.2968292473502022
24407	RNU2-56P	-1.3420633	-14.687489	0.17958126792932858	0.2966904799030548
24408	ENSG00000261232	-1.3421595	-13.982533	0.17955010507989258	0.29665912387801485
24409	ENSG00000229881	-1.3422962	-1.2706332	0.17970183314260674	0.2968292473502022
24410	MZT1P2	-1.3423505	-13.640627	0.17948818545778994	0.29656688004015386
24411	LINC02102	-1.342404	-0.54963905	0.17969448257684792	0.2968292473502022
24412	ENSG00000282840	-1.3427845	-0.57244647	0.1795663614132301	0.29667591749284067
24413	GNG5	-1.3432399	-0.2557463	0.17942884143504936	0.29647888572896425
24414	FAM223A	-1.3434098	-13.50863	0.17914512356341936	0.29612060783039934
24415	ARFGEF1-DT	-1.3434142	-1.0101339	0.17935391329950826	0.29638524788284143
24416	HAX1P1	-1.3434415	-14.033139	0.1791348615626372	0.29611369614315364
24417	LINC02679	-1.3435333	-1.0067455	0.17930978563094818	0.2963281967777231
24418	ENSG00000291055	-1.3435937	-0.25688532	0.17931330450215502	0.2963281967777231
24419	ENSG00000258101	-1.3437701	-0.39843833	0.17925211959617574	0.29625724487000055
24420	C9orf92	-1.3438755	-0.34959474	0.17922190786225858	0.29621736590674275
24421	ENSG00000251300	-1.343996	-13.041831	0.17895546937707926	0.2959176043370121
24422	ENSG00000253581	-1.3441813	-14.314538	0.17889558093155156	0.29584871125088114
24423	TUBA8	-1.3442073	-0.30600354	0.17911437093967322	0.29610155011176803
24424	OR8K1	-1.3442949	-14.76179	0.17885885932286016	0.2958080737410305
24425	ZNF75D	-1.344359	-0.11060008	0.17906766400367002	0.2960428130652744
24426	ENSG00000286964	-1.3444327	-0.70205396	0.17904028125119123	0.29601422017972645
24427	STPG3-AS1	-1.3444592	-0.3569934	0.17902864161088877	0.29600844698900153
24428	ENSG00000232617	-1.3445278	-13.740494	0.1787835711722503	0.2957136861947641
24429	ENSG00000255162	-1.3446386	-13.36304	0.1787477686427376	0.2956917480840488
24430	ENSG00000260958	-1.3447025	-0.90653294	0.17895107597484905	0.2959176043370121
24431	CCDC34P1	-1.34481	-14.350462	0.17869242564868956	0.29563321706267653
24432	PPM1M	-1.3450134	-0.59915525	0.17885057754953726	0.2958044228198399
24433	EZHIP	-1.3451793	-1.2873311	0.17875572435655496	0.2956917480840488
24434	ENSG00000274341	-1.3453858	-1.130529	0.17873069515201287	0.2956764409590897
24435	LINC02106	-1.345543	-14.4268675	0.1784557281237344	0.29532754943897715
24436	ZKSCAN8	-1.3455839	-0.17154607	0.1786724622745018	0.2956102319713151
24437	CNN2P7	-1.3456061	-12.841989	0.17843541133983218	0.29532541593641665
24438	ENSG00000289938	-1.3456084	-0.72007596	0.17865623671925396	0.29559342967941526
24439	HMGN1P31	-1.3458012	-14.9300995	0.1783724381867662	0.2952630976063344
24440	ENSG00000278382	-1.3458498	-12.819913	0.17835677216384463	0.29524842242283317
24441	TRMT61B	-1.3458525	-0.18338783	0.1785859340578933	0.2954871506099242
24442	ENSG00000261332	-1.3458582	-0.89355916	0.17855914779375612	0.29545286871870935
24443	MYL11	-1.3459146	-1.2665312	0.17853844114474232	0.29542864447389267
24444	ALG1L6P	-1.3459921	-0.73418957	0.17853708265126547	0.29542864447389267
24445	SLC4A5	-1.3460171	-0.18342425	0.1785326535533501	0.29542864447389267
24446	ENSG00000286963	-1.346192	-0.72971344	0.1784591522719779	0.29532754943897715
24447	RNU4-58P	-1.3462174	-15.145043	0.17823823886175924	0.29508229665442637
24448	ENSG00000263531	-1.3462293	-0.82306266	0.17845582467076979	0.29532754943897715
24449	EID2B	-1.3462824	-0.88199747	0.17843966977110198	0.29532541593641665
24450	CTSLP2	-1.3464371	-1.0950714	0.17837776359559648	0.2952630976063344
24451	PLA2G4E	-1.3464471	-0.50999165	0.1783857639759084	0.2952663041398589
24452	CELA1	-1.3468139	-1.0045854	0.17825725256393818	0.2950937106217038
24453	RNU6-1029P	-1.3474146	-14.378397	0.17785255448840456	0.2944838223275756
24454	PHEX-AS1	-1.3475446	-1.2633584	0.17801766133942665	0.2947271391822737
24455	ENSG00000266561	-1.3478777	-14.256262	0.17770353243765338	0.2942878171033325
24456	CSNK2A1	-1.3480603	-0.09246796	0.17787572946585145	0.29451218120250355
24457	FZD7	-1.3482006	-0.5492975	0.17782682239367792	0.2944512273691713
24458	MAGEA13P	-1.3482969	-13.123784	0.1775687133908291	0.29410384343604506
24459	ENSG00000278917	-1.3483229	-0.67079	0.17777715492440643	0.29438900607007423
24460	ENSG00000259914	-1.34851	-15.136933	0.17750020823631998	0.29402037962829725
24461	ENSG00000257852	-1.348563	-13.494531	0.17748320051318542	0.2940022075852474
24462	FMNL1-AS1	-1.3485954	-0.69400525	0.17769489667199684	0.2942878171033325
24463	ENSG00000187472	-1.3487867	-14.385888	0.1774112893779797	0.2939130794396617
24464	UBE2V1P14	-1.3488746	-14.389209	0.1773830923727906	0.2938933209144097
24465	ENSG00000215022	-1.3489251	-1.2614614	0.17757669323853517	0.2941070573523173
24466	ENSG00000235713	-1.3489523	-13.456701	0.17735808931693345	0.29386493258330865
24467	ENSG00000278128	-1.3490123	-15.054912	0.1773388326606411	0.2938430239165669
24468	MRPS16P2	-1.3490392	-13.2356415	0.1773301788219868	0.2938386827817589
24469	AGGF1P5	-1.3492701	-13.902003	0.1772560460170762	0.29374668175247004
24470	IGLV6-57	-1.349372	-13.314275	0.17722332595685356	0.2937115956795145
24471	ARHGEF37	-1.3494039	-0.19652659	0.17744240475466375	0.2939546273895297
24472	CYB5R3	-1.3498123	-0.12553732	0.17731251208005505	0.2938194063316497
24473	TMPOP2	-1.3498696	-1.3236133	0.17721948545443406	0.2937115956795145
24474	ENSG00000277040	-1.3501593	-13.945688	0.1769707148572355	0.2933528447177362
24475	ENSG00000276706	-1.3505222	-14.59538	0.1768543715450383	0.2931699692106163
24476	ENSG00000285190	-1.3505507	-0.5122062	0.17706919001887012	0.2934960999162334
24477	VN1R66P	-1.3506765	-13.899032	0.17680489065311245	0.293097922284357
24478	MTND6P9	-1.3506901	-13.20212	0.17680051894270613	0.293097922284357
24479	GAPDHP75	-1.3506931	-13.8750515	0.17679958076775062	0.293097922284357
24480	SOD1	-1.3508139	-0.32654056	0.17698875698166153	0.2933727658359016
24481	PCED1CP	-1.3509942	-12.803938	0.17670309913658847	0.2929790446955699
24482	ENSG00000227416	-1.3511968	-14.909389	0.17663821563848683	0.2929213316475867
24483	ACTBP9	-1.3512961	-13.689895	0.17660644875066245	0.2928786256175638
24484	PDCD2L	-1.3516525	-0.4349445	0.17671975117483585	0.29299667856162864
24485	ENSG00000270638	-1.3516673	-1.263781	0.17669704707273945	0.2929790446955699
24486	PAICSP6	-1.3519009	-14.263975	0.17641281740458603	0.2926173024274849
24487	ENSG00000284773	-1.3520324	-0.42935503	0.17659971986972112	0.29287744034244917
24488	ENSG00000257384	-1.3520681	-15.4085045	0.17635937737953986	0.2925386252343086
24489	OR52S1P	-1.3522472	-15.137685	0.17630207635895084	0.2924723736978882
24490	ALG1L12P	-1.3523697	-1.2707745	0.1764657393333948	0.2926867259850071
24491	GRPEL2	-1.3523813	-0.3874674	0.17648732533569347	0.2927109791294054
24492	ENSG00000259457	-1.3525122	-14.696253	0.17621734170541664	0.2923627727708633
24493	ENSG00000284858	-1.3527906	-1.3002172	0.17630442107660907	0.2924723736978882
24494	ENSG00000248540	-1.352821	-1.2858491	0.1763074254029982	0.2924723736978882
24495	ENSG00000275286	-1.3532104	-13.858574	0.1759942320955138	0.29204235917086346
24496	ENSG00000232983	-1.3532159	-14.359109	0.175992492820685	0.29204235917086346
24497	HSPE1P2	-1.353418	-13.410237	0.17592796562683263	0.29198214402888334
24498	SUMO1P2	-1.3536245	-14.87819	0.17586202900957587	0.2918926069771072
24499	KDM4D	-1.3537762	-0.4585167	0.17603703028225376	0.292083519614487
24500	MFAP5	-1.35386	-0.5177462	0.17601220529779976	0.292052280268229
24501	5S_rRNA-5	-1.3538747	-12.875371	0.17578217130977383	0.2917878242114571
24502	HSD3B1	-1.3538864	-1.0065502	0.17600267020657004	0.2920464097628305
24503	RWDD1	-1.3539889	-0.28221342	0.17597684181081402	0.29203340407234696
24504	FAM197Y6	-1.3540814	-14.345251	0.1757162536356514	0.2917003620095092
24505	SLC12A7	-1.3541079	-0.10464008	0.17593797977034348	0.2919888129658244
24506	ENSG00000217130	-1.3543004	-14.881002	0.175646401400504	0.2915943429263566
24507	ENSG00000261334	-1.354324	-1.291071	0.1758238347973992	0.29183915971790947
24508	RN7SL155P	-1.3543856	-15.06048	0.17561922473212158	0.2915591656497752
24509	RNU2-61P	-1.3546898	-15.134819	0.17552222992468652	0.2914378789891365
24510	OR1D4	-1.3550392	-14.196329	0.1754108794633812	0.2913026533933889
24511	LINC01940	-1.3550414	-1.303817	0.1755845726175043	0.2915215136656515
24512	SRP68P3	-1.3552172	-14.485718	0.17535420229721171	0.2912193557015416
24513	ENSG00000233862	-1.3552915	-0.44428083	0.17555519239220452	0.29148267163708064
24514	ENSG00000263443	-1.3554076	-14.17964	0.17529356175396626	0.2911376102552658
24515	C1QTNF3-AMACR	-1.3554575	-0.09764326	0.17550846962227165	0.29143490482031525
24516	KRTAP26-1	-1.3554941	-14.143852	0.17526600326338965	0.29110176763030526
24517	ENSG00000248185	-1.355535	-14.256381	0.17525296995628545	0.2910900484645175
24518	GAPDHP36	-1.3558736	-12.869744	0.17514523113947691	0.29094086730898644
24519	RNA5SP477	-1.3559108	-13.275865	0.17513338724884883	0.290931116910948
24520	ENSG00000259273	-1.3560764	-13.923498	0.17508070458198088	0.2908938045551364
24521	DLX6	-1.356215	-1.2928569	0.17522116534089363	0.2910471488427191
24522	ENSG00000237070	-1.3563867	-0.62051034	0.1752063918268914	0.29103253638455356
24523	SNORD1A	-1.3566575	-14.789484	0.1748959004477287	0.29064566475578396
24524	ENSG00000262147	-1.3566872	-1.291053	0.17507289969019968	0.2908938045551364
24525	ENSG00000273784	-1.3567326	-0.3639466	0.17510326950591962	0.2909009319550805
24526	PANK1	-1.3567744	-0.20286614	0.17508988565377376	0.2908938045551364
24527	ANKRD35	-1.3569263	-0.54881525	0.1750302818972039	0.2908392079649925
24528	RN7SL160P	-1.356996	-13.330448	0.17478829417456937	0.29049658201812834
24529	ENSG00000226509	-1.3570317	-14.316408	0.17477697511112086	0.2904876837529476
24530	HBZ	-1.3570329	-1.0271195	0.17499187865952903	0.2907952399577459
24531	RN7SKP261	-1.3570662	-14.95258	0.17476601444514447	0.29047938057441025
24532	RN7SKP98	-1.3572055	-14.620886	0.1747217573857371	0.29043555916065755
24533	ENSG00000270631	-1.3572292	-13.262518	0.17471421170757284	0.2904329299107487
24534	DPP9-AS1	-1.3574625	-0.77373743	0.1748595760513116	0.2905952166858947
24535	GMPR2	-1.357673	-0.3030965	0.17480198902036317	0.29050942807022206
24536	ENSG00000284677	-1.3577436	-1.0337402	0.1747635236068585	0.29047938057441025
24537	FTLP17	-1.3579309	-13.846957	0.17449142961231673	0.2901418253580291
24538	ENSG00000233021	-1.3579332	-1.2699021	0.17469825958717244	0.2904163257109348
24539	ENSG00000267815	-1.3579966	-1.2663345	0.174681930886615	0.2903990943336762
24540	ENSG00000291054	-1.3581468	-0.15476216	0.17465348090336263	0.2903617101267224
24541	RBM26	-1.3584051	-0.07111112	0.17457321966651682	0.2902580030496103
24542	ANAPC1P5	-1.3584378	-1.2693102	0.17453917682512035	0.29021130951344276
24543	ENSG00000261822	-1.3585744	-1.2914295	0.17447462477393233	0.29013369565446323
24544	RNU6-393P	-1.3586357	-13.722359	0.17426789465624815	0.2898394103131821
24545	TNIP2P1	-1.3586781	-13.605216	0.17425444120365446	0.2898269332195623
24546	ENSG00000259992	-1.358774	-0.26252967	0.17445262264638534	0.2901070146712769
24547	RPS27P10	-1.3587893	-15.072999	0.1742192037304927	0.28978811979600144
24548	ENSG00000251492	-1.3588315	-13.6118765	0.17420580032317057	0.28977572291767184
24549	RN7SKP259	-1.3588974	-13.996832	0.17418492719409537	0.2897508995558687
24550	KRTAP19-1	-1.3591496	-13.729668	0.1741050382093069	0.289637794237585
24551	BPIFA4P-1	-1.3591877	-1.3247132	0.1742529684289161	0.2898269332195623
24552	RPL7P45	-1.3597794	-14.322947	0.17390559453516327	0.2893850894472367
24553	TNFSF8	-1.3599132	-0.68150264	0.17408358530435247	0.28961199908278756
24554	THAP5	-1.3599759	-0.38431963	0.1740706214201657	0.28960032530214985
24555	LINC02863	-1.3601133	-0.7965076	0.17402767756224827	0.2895387715041464
24556	ENSG00000231702	-1.3602228	-14.570812	0.17376526242479473	0.2891614526231087
24557	GTF2IP8	-1.3602314	-1.2900183	0.17395221435844704	0.2894231075481791
24558	IGHV3-60	-1.3602402	-13.122101	0.1737597515672094	0.2891614526231087
24559	H4C3	-1.3604205	-0.7504697	0.17392151100861186	0.28939179769355866
24560	GAPDHP17	-1.3604649	-14.050431	0.17368867137022584	0.28906363139972174
24561	IGLV3-7	-1.3606595	-14.194831	0.17362717937791505	0.28898104451094386
24562	RNA5SP301	-1.3610896	-14.368972	0.17349122706057174	0.2887942497144325
24563	RNA5SP242	-1.3611597	-12.9674835	0.17346906800765854	0.2887672343555396
24564	ZNF280C	-1.3612942	-0.20184562	0.17365892964810475	0.28902401079984297
24565	ENSG00000232172	-1.3613327	-13.283428	0.17341444547293738	0.28870591315309235
24566	ENSG00000278413	-1.3613794	-13.29855	0.17339965142944175	0.28869115300208387
24567	OR1D3P	-1.3615017	-13.0020075	0.17336103277932163	0.2886564630316752
24568	GTF3AP2	-1.3615117	-14.998434	0.17335788997770946	0.2886564630316752
24569	RN7SL675P	-1.3615313	-13.225232	0.17335169655559945	0.2886564630316752
24570	OR2M1P	-1.36157	-13.248141	0.17333946757358057	0.2886564630316752
24571	VPS54	-1.3616284	-0.079729766	0.17355279258169196	0.2888868571624021
24572	GPR79	-1.3616555	-14.259171	0.17331247166502736	0.2886249485378395
24573	RN7SL154P	-1.3619299	-14.915468	0.1732258433162525	0.28849054812813735
24574	RNU6-225P	-1.3620876	-14.04544	0.1731760934784923	0.28841755814690895
24575	RN7SL837P	-1.3621495	-14.825262	0.17315655149121872	0.2883948748082824
24576	GRIN2A	-1.3621567	-0.2459753	0.17338339102212216	0.28867395042549504
24577	SLFN5	-1.3621777	-0.23553275	0.17337754525960347	0.28867395042549504
24578	IMMP1LP2	-1.362263	-13.526395	0.17312075455996964	0.28834511613521446
24579	PEX13	-1.3622664	-0.13904825	0.17335134924110285	0.2886564630316752
24580	OR8K2P	-1.3622727	-15.178954	0.17311766518977864	0.28834511613521446
24581	OR2W5P	-1.3623756	-14.58454	0.17308520347255166	0.28830562452819536
24582	ENSG00000278933	-1.3625041	-13.17772	0.17304469244212187	0.28824800521793914
24583	Y_RNA-496	-1.3627142	-13.580931	0.17297845798161776	0.288157388799946
24584	PRAMEF8	-1.3629729	-14.831905	0.17289692066203724	0.28803141223316536
24585	PPIAP38	-1.3629912	-14.100433	0.17289112215048194	0.28803141223316536
24586	ENSG00000287176	-1.363304	-0.5517185	0.17301924995864337	0.28821548315269946
24587	FAM30B	-1.3635554	-13.1465025	0.17271337984965293	0.2877847181249024
24588	H4C10P	-1.3636489	-13.416132	0.1726839285097423	0.287745490181948
24589	ELL2P2	-1.363757	-13.857009	0.1726499013478602	0.2876986345414076
24590	CBX1	-1.3639055	-0.19395901	0.17283416472872212	0.2879475664949635
24591	MTND1P5	-1.3641131	-14.727404	0.17253783750981933	0.28752173325987
24592	SPNS3	-1.3641422	-0.3611293	0.1727558725843012	0.2878358246582147
24593	ITGA3	-1.3642501	-0.12622473	0.17272563239185962	0.28779528676288296
24594	ENSG00000289111	-1.3645425	-13.583263	0.17240275713595773	0.2873616578523852
24595	PCNPP3	-1.364741	-13.297603	0.17234032926251594	0.2872810760055453
24596	PPIAP86	-1.3649993	-13.976402	0.17225910903438676	0.28717517687708627
24597	LAS1L	-1.36503	-0.16954485	0.17248187282586475	0.2874383082223654
24598	IGHV1-58	-1.3651156	-13.47574	0.1722225555606882	0.28713389745264795
24599	PODXL2	-1.3651615	-0.35098574	0.17243660244516434	0.2873923702342521
24600	IFNWP2	-1.3651954	-14.146186	0.17219748936216522	0.2871019356668968
24601	HPYR1	-1.365238	-0.8416359	0.17241124565871763	0.2873616578523852
24602	ZNF861P	-1.3654656	-1.3295447	0.17227231285461217	0.2871873576404869
24603	ENSG00000279466	-1.3655393	-13.495989	0.17208946949031334	0.2869316597130578
24604	DPY19L2P1	-1.365566	-0.50953025	0.1723085341447324	0.28723790763633245
24605	ENSG00000274879	-1.3656677	-12.73204	0.1720491341003939	0.2868938752369875
24606	RNU6-662P	-1.3662027	-13.845737	0.1718811963673063	0.28667273445767116
24607	ENSG00000287688	-1.3662513	-0.79778415	0.17207242541687381	0.2869130648822475
24608	ENSG00000223432	-1.3662758	-14.664286	0.17185826064828824	0.28664429828579446
24609	ENSG00000225469	-1.3665036	-12.961983	0.17178679934867438	0.2865358379713655
24610	FCGR3A	-1.36652	-1.1061105	0.17199691814606657	0.28683626998654665
24611	RNU1-45P	-1.3667142	-12.913325	0.17172075844075874	0.2864542011628839
24612	SERPINB7	-1.3667401	-0.7263402	0.17192355187613317	0.2867248442829111
24613	DNAH6	-1.3668015	-0.17298597	0.17192421563639174	0.2867248442829111
24614	USP21P2	-1.3668417	-13.774008	0.1716807908508445	0.28642569344359925
24615	ENSG00000236748	-1.367013	-13.809538	0.17162707641413805	0.28635678100577977
24616	ENSG00000261848	-1.3672326	-0.62288195	0.17178734907823703	0.2865358379713655
24617	TBC1D3P3	-1.3672578	-14.82636	0.17155034324187995	0.2862581762333152
24618	ENSG00000259805	-1.3673015	-0.21408354	0.17176812666579677	0.286523403177741
24619	BNIP3P13	-1.3673633	-15.377898	0.17151732131809166	0.28621288125101696
24620	RNF139	-1.3675071	-0.3935511	0.17170300284529444	0.2864343940997584
24621	ENSG00000233029	-1.3675671	-1.3389319	0.17160734884154372	0.2863336762107002
24622	VPS36	-1.3675672	-0.103228614	0.1716860238945883	0.28642569344359925
24623	ENSG00000269737	-1.3675922	-0.9230592	0.17165898571148064	0.28640020851643433
24624	RPL7P59	-1.3676555	-14.095253	0.17142578795477656	0.28608954838319767
24625	RN7SL862P	-1.3676968	-14.349066	0.17141285362201233	0.286077766396544
24626	VDAC1P3	-1.3678497	-14.804557	0.17136499396706234	0.28600769333772025
24627	RPS27P18	-1.3679602	-13.717919	0.1713303741895933	0.2859597135512498
24628	MRPS18CP7	-1.3679745	-14.907459	0.17132590268430495	0.2859597135512498
24629	RAP1A	-1.3682814	-0.081249855	0.1714619061302621	0.28614001935271255
24630	CSAG4	-1.3686212	-13.423413	0.17112355325082515	0.2856732644135848
24631	ENSG00000255338	-1.3687372	-13.071455	0.17108729606413287	0.2856323200566061
24632	ENSG00000250441	-1.3688965	-13.24349	0.171037478167467	0.2855687287619333
24633	HIGD1AP13	-1.3693132	-13.670346	0.17090725115475414	0.2853886947286506
24634	ENSG00000249642	-1.3693635	-0.6921408	0.17111930340130269	0.2856732644135848
24635	ENSG00000254818	-1.369399	-14.961325	0.17088047741521634	0.28537508536235273
24636	NINJ2-AS1	-1.3695158	-0.38089073	0.17107437033492304	0.28562053231521123
24637	OR14A2	-1.369802	-13.474243	0.17075456899650393	0.2851843748196635
24638	PPIAP47	-1.3699025	-14.01483	0.17072318976417944	0.28514174624056005
24639	RNU6-524P	-1.3699539	-13.427227	0.17070716501575592	0.285124760664607
24640	TRIM67	-1.3699849	-0.5042931	0.17092701515811695	0.2854038671068054
24641	ENSG00000248195	-1.3700082	-15.006387	0.17069019650719375	0.2851159768644893
24642	FAM114A2	-1.3700917	-0.20182586	0.17089549742813068	0.2853886947286506
24643	MTND2P41	-1.3702617	-14.92723	0.17061109523914575	0.28503273237352633
24644	CRAT37	-1.3704039	-0.22071514	0.17079784453465235	0.2852468683133338
24645	PPP1R11P1	-1.3705645	-13.763746	0.17051663104309916	0.2848944625016929
24646	RPLP1P5	-1.3705877	-13.1711035	0.17050937740722585	0.28489211764829087
24647	ENSG00000225881	-1.3707623	-15.043172	0.17045490788065504	0.28482065275775936
24648	IGKV2D-10	-1.37081	-14.768779	0.17044005102210952	0.2848182763379718
24649	C16orf46	-1.3709129	-0.33276576	0.17063530190907622	0.2850536150515658
24650	CYCSP44	-1.3709263	-13.228002	0.17040381463910909	0.28478413690570487
24651	ENSG00000275515	-1.3710436	-12.942989	0.1703672519934606	0.28474257602284186
24652	ENSG00000278215	-1.3712744	-14.845428	0.17029532186245308	0.2846445664908402
24653	CAMK1G	-1.3714507	-1.0107106	0.17046853789734412	0.284833654435576
24654	GHRHR	-1.3714876	-0.7568757	0.17045164795902096	0.28482065275775936
24655	PSMA4	-1.3715416	-0.24064943	0.17044178834944299	0.2848182763379718
24656	KLHL10	-1.3715767	-0.86332804	0.17041384282858754	0.28479112278883173
24657	ENSG00000230968	-1.3716427	-14.357599	0.1701805636753064	0.2844989045609362
24658	RTN2	-1.372033	-0.49711892	0.1702903580604779	0.2846445664908402
24659	LINC00555	-1.3724723	-12.778358	0.1699223094111725	0.2841256909663947
24660	ENSG00000242667	-1.3727186	-14.67986	0.16984573430923236	0.2840074020324485
24661	DNAJA4-DT	-1.3727193	-1.2740248	0.17005929065934633	0.28431199419405034
24662	GNLY	-1.3727509	-0.8247507	0.17006292001475407	0.28431199419405034
24663	C1GALT1P3	-1.3727676	-14.007142	0.16983046460503565	0.28399162026426844
24664	RFX2	-1.3728054	-0.10864702	0.17005020427182196	0.2843102567250038
24665	FAM13B	-1.3729539	-0.08727766	0.17000541651019552	0.28424513401131296
24666	IFT22	-1.3729943	-0.5753476	0.16998846468304374	0.284226549463858
24667	ENSG00000273308	-1.3729963	-14.73686	0.1697593369464426	0.28389217687561336
24668	RPS6P23	-1.3731916	-14.939519	0.16969866648327958	0.28381020881938146
24669	RN7SL222P	-1.3732388	-14.803382	0.16968397256336057	0.2837953805642935
24670	ENSG00000223428	-1.3733664	-13.332899	0.16964434950278365	0.28373885602715204
24671	ENSG00000272772	-1.3736609	-0.45056427	0.16978029615883555	0.2839174775022483
24672	AGPAT3	-1.3738961	-0.07232594	0.16971190383983506	0.28382260013023414
24673	ENSG00000274219	-1.3739878	-12.801398	0.16945132551845427	0.2834549550047295
24674	ENSG00000290944	-1.3740578	-13.846964	0.16942960986605377	0.28342836526595055
24675	ENSG00000271002	-1.3740718	-14.792339	0.1694252431622941	0.28342836526595055
24676	ARNILA	-1.3741492	-0.5255058	0.16962819645845786	0.2837215837586804
24677	ENSG00000261793	-1.3742781	-13.35329	0.16936124280097892	0.28334773414364056
24678	HPCAL4	-1.3744313	-1.2653675	0.16953812204525087	0.2835806645380101
24679	RNU6-1094P	-1.374476	-15.407306	0.1692998434683011	0.28326967109497775
24680	OR56A7P	-1.3745567	-13.59649	0.16927479326989822	0.2832374890962584
24681	OR4C45	-1.3747538	-14.250154	0.16921362814205107	0.28315460323213537
24682	TRAPPC2LP1	-1.374776	-14.705644	0.16920677799029893	0.28315287016156065
24683	MTND6P35	-1.3748052	-12.915043	0.1691977034484789	0.2831474145200696
24684	ZNF675	-1.3749338	-0.18826874	0.16938973815495936	0.2833811353419977
24685	ENSG00000288790	-1.3749493	-0.9083471	0.16935005016575982	0.28334394087034187
24686	ENSG00000232218	-1.3750376	-14.005931	0.16912567942800252	0.28305606546327344
24687	MTND4P33	-1.3750771	-13.571083	0.1691133850396592	0.28304521668481314
24688	HTT-AS	-1.3753362	-0.709503	0.16926127968703733	0.2832246090849515
24689	RPL29P11	-1.3754734	-13.883508	0.16899059845374373	0.2828688744199777
24690	ENSG00000229405	-1.3755344	-14.31707	0.16897171032089195	0.2828469802422245
24691	MIR4267	-1.3755574	-14.947726	0.16896456258581108	0.2828447378503258
24692	RPS6P12	-1.37558	-13.969712	0.16895760207861854	0.28284280873236733
24693	ENSG00000291216	-1.3755833	-1.2807878	0.16916529831520424	0.2831126433897112
24694	RNU6-519P	-1.375795	-13.533242	0.1688909734445003	0.28274098885490306
24695	RPL7P51	-1.3758125	-14.912463	0.16888554439332265	0.28274098885490306
24696	KIAA2012	-1.3760138	-0.37346932	0.16905302250935864	0.28296363821271553
24697	ACTG1P21	-1.3761936	-12.840849	0.16876757687689503	0.28257326658934273
24698	RPSAP1	-1.3762804	-14.076243	0.168740685942904	0.28253795640378004
24699	TRBV12-4	-1.3764046	-14.8549185	0.16870225579223264	0.2825027493060811
24700	RPSAP5	-1.3764666	-13.131422	0.168683097578652	0.2824876531746179
24701	FTLP5	-1.3765105	-14.5718775	0.16866952212327188	0.2824867898462391
24702	GGT2P	-1.3766106	-0.81427854	0.16886437979350083	0.28271590632185867
24703	MRPS21P6	-1.3768823	-15.034002	0.1685545178265405	0.2823330206417249
24704	ENSG00000280223	-1.3770664	-13.991604	0.16849759147191967	0.28224737580832227
24705	ATP5PBP2	-1.3771527	-14.998734	0.16847091711207837	0.28221240141460535
24706	ENSG00000286191	-1.3772563	-1.2741756	0.16865583714286395	0.28247358499047975
24707	ENSG00000271385	-1.3772593	-14.269109	0.16843798956531492	0.28217665608901943
24708	CISD1P1	-1.3773264	-13.740326	0.1684172473792213	0.2821613208405862
24709	ENSG00000231747	-1.3773862	-14.442673	0.16839875141396696	0.2821400397838493
24710	ENSG00000255149	-1.3775029	-12.919685	0.16836267366403432	0.28209900502653257
24711	FABP3P2	-1.3779547	-13.937252	0.16822313614952034	0.2819234043708907
24712	BTBD7P1	-1.3779825	-1.2747557	0.16843138085588633	0.2821752918989938
24713	OR2T32P	-1.3780098	-13.89571	0.16820614787844784	0.28190463535067806
24714	ENSG00000213655	-1.3780323	-12.690675	0.16819919595485575	0.2819026860066618
24715	ENSG00000249600	-1.378114	-13.498481	0.1681739720706032	0.28187011157784325
24716	ENSG00000286555	-1.3781533	-0.6650884	0.16838553468626216	0.28212760255123326
24717	RN7SKP275	-1.3781891	-13.50506	0.1681507741208803	0.28185063154024126
24718	ENSG00000248611	-1.3781952	-14.930089	0.1681488964973044	0.28185063154024126
24719	RN7SKP149	-1.378295	-13.509176	0.1681180988335691	0.2818249630635851
24720	CYP26C1	-1.3784162	-1.2857674	0.16828647962587828	0.28198721552786693
24721	RPS15P9	-1.3787472	-13.517415	0.16797859339969617	0.28164927494072456
24722	ABHD10	-1.3789188	-0.31319165	0.16815720907891898	0.28185171638071166
24723	ENSG00000290125	-1.378919	-1.2999233	0.16811802122943242	0.2818249630635851
24724	SMG6	-1.3790036	-0.06875627	0.16813240489862757	0.2818392431845157
24725	OR5AP2	-1.37917	-13.723364	0.1678482347673666	0.2814597753762343
24726	MTND6P16	-1.3792182	-14.002509	0.1678333608793033	0.2814445250723248
24727	LINC02199	-1.3792733	-0.86872286	0.1680395668522646	0.28173210860605874
24728	RN7SL77P	-1.3792734	-12.968084	0.16781636328474897	0.2814273171039153
24729	PRELID3BP10	-1.3793015	-14.662879	0.16780767925971782	0.2814273171039153
24730	ENSG00000229389	-1.3793503	-13.167234	0.16779264570900554	0.28141501104618927
24731	ENSG00000271926	-1.3795248	-13.407698	0.16773888385198488	0.28136360449930975
24732	HMG20A	-1.3795741	-0.11726904	0.16795654006649752	0.28162199456524106
24733	ENSG00000279370	-1.3796607	-15.03354	0.16769701587700314	0.2813127550526455
24734	RPL22P20	-1.3798245	-14.190701	0.16764657018445958	0.2812547999784242
24735	ENSG00000276298	-1.380012	-13.79775	0.16758880106396432	0.28117965320285737
24736	ENSG00000256083	-1.3801864	-0.72369146	0.1677522410466024	0.2813763177931128
24737	RABEPKP1	-1.3802049	-13.942401	0.16752945384227735	0.281099450201951
24738	RPS10P3	-1.3803967	-14.173317	0.16747039055290086	0.28101002960323773
24739	ENSG00000287928	-1.3804996	-0.886443	0.1676623812338798	0.28126434397765954
24740	ENSG00000272715	-1.3805012	-12.756812	0.16743827193710697	0.28096581671180304
24741	ENSG00000285547	-1.3805481	-0.5765635	0.16765091654223369	0.2812547999784242
24742	ENSG00000256181	-1.3805709	-15.04793	0.16741680092344177	0.2809394683449265
24743	ECM1P1	-1.3806026	-14.807489	0.16740704490540823	0.2809327775872211
24744	RTEL1-TNFRSF6B	-1.3806471	-1.2750334	0.16761189801341247	0.28120871664911323
24745	ENSG00000258130	-1.3806477	-12.957119	0.16739320520443673	0.2809192331327335
24746	ENSG00000289391	-1.3807087	-14.386779	0.16737440661949315	0.28089736546011224
24747	DNAJC19P1	-1.3808825	-14.617195	0.1673209612590853	0.28083670543168593
24748	ENSG00000243483	-1.3810241	-14.07425	0.16727742532326992	0.2807733105295074
24749	ENSG00000287294	-1.3813146	-13.2673435	0.16718810568222642	0.280662083164296
24750	RNU6-273P	-1.3815025	-12.881283	0.16713039459654827	0.28057487438164325
24751	UEVLD	-1.3815093	-0.15742357	0.1673603447666385	0.28088344601067555
24752	ZNF211	-1.3815825	-0.27490813	0.1673372401399076	0.28085434845194623
24753	MTND6P24	-1.3816061	-13.788351	0.1670985661536588	0.28055045594038536
24754	ENSG00000248911	-1.3818601	-14.437627	0.16702053397468808	0.2804291119672928
24755	OXSM	-1.3820148	-0.4536247	0.16719997833720482	0.2806642385999691
24756	ENSG00000224104	-1.3821632	-13.596569	0.16692747365862515	0.280311521111301
24757	ENSG00000285850	-1.3822027	-0.8788386	0.16711714784089252	0.280562307910359
24758	RN7SL376P	-1.3822129	-13.265315	0.16691224347951922	0.2802956113302399
24759	ENSG00000249950	-1.3822165	-14.48219	0.1669111323168383	0.2802956113302399
24760	ENSG00000225869	-1.3822769	-13.483111	0.16689257048521178	0.2802836216664841
24761	TMEM74	-1.3823016	-0.44815156	0.16711199427619172	0.280562307910359
24762	OR6B2	-1.3823355	-14.472803	0.1668745920451667	0.2802807092300313
24763	IGKV2-18	-1.3825898	-14.374563	0.16679653881324064	0.2801792617759145
24764	XIAPP3	-1.3826461	-1.0380945	0.16697502759353952	0.2803720396438242
24765	OR5H2	-1.3826848	-14.694636	0.16676741823098848	0.2801586771427031
24766	DBF4B	-1.3827375	-0.20944008	0.16698347187587875	0.28037655116407073
24767	RTCA	-1.3827772	-0.14915457	0.16697182408945627	0.2803720396438242
24768	IFITM4P	-1.382866	-14.283627	0.16671181995384585	0.2800942628294768
24769	FTLP19	-1.382923	-13.528165	0.16669435833396407	0.2800842515318422
24770	ACAA2	-1.3830316	-0.16539846	0.1668935927032535	0.2802836216664841
24771	UBE2D2	-1.3830466	-0.08591282	0.16688989434462898	0.2802836216664841
24772	RN7SL28P	-1.3831865	-14.07546	0.16661356931328275	0.2799774878681243
24773	RNVU1-7	-1.3832186	-12.850782	0.16660372020052575	0.27997059823752385
24774	RPL7AP50	-1.3833017	-13.754194	0.16657823627420443	0.279947094249964
24775	RNF181	-1.3833293	-0.62382	0.16679693166342638	0.2801792617759145
24776	ENSG00000288658	-1.38348	-1.292117	0.1667264534653962	0.28010918480845454
24777	ZNRF4	-1.3837163	-14.032906	0.1664512121154234	0.27976258464819803
24778	GPR25	-1.3837575	-13.727569	0.16643861809035485	0.2797607284193049
24779	ENSG00000224504	-1.3838173	-1.0480881	0.16660146720282273	0.27997059823752385
24780	ENSG00000272004	-1.3838677	-1.2737541	0.16662707117951303	0.2799845265042125
24781	SUMO3	-1.383889	-0.39175385	0.1666292567897057	0.2799845265042125
24782	RPL32P20	-1.3842474	-13.303477	0.1662885965755782	0.2795471581067905
24783	ENSG00000289018	-1.3843622	-1.0505656	0.16647467435323884	0.2797923620933227
24784	XKRYP3	-1.3844014	-14.171187	0.16624146217331287	0.27947756843704874
24785	NDUFS5P3	-1.3846478	-13.698152	0.16616607237508402	0.2793604706387434
24786	ENSG00000283303	-1.3847692	-13.911508	0.16612892553770664	0.2793076615168389
24787	ENSG00000260937	-1.3847969	-0.5624996	0.16634126792402154	0.2796067469318974
24788	ENSG00000234773	-1.3848636	-0.7192077	0.16632806884155263	0.27959421113033933
24789	RN7SL294P	-1.385101	-13.635914	0.16602749654880633	0.27915388667694796
24790	OR4A2P	-1.3851752	-13.503615	0.16600476930435135	0.27913746954812685
24791	OR7E31P	-1.3854678	-14.132856	0.16591536235617896	0.27900639925485005
24792	RPL37P25	-1.3857036	-13.811114	0.16584330889442614	0.2789039401149058
24793	ANKRD20A11P-1	-1.3857789	-1.2861158	0.1660306314034877	0.27915388667694796
24794	PSMA6P4	-1.385787	-14.487599	0.16581783535080277	0.278880916798943
24795	BIRC6-AS2	-1.385884	-13.434725	0.16578819401590433	0.2788503254304048
24796	RN7SL616P	-1.3858912	-14.613918	0.1657860251055459	0.2788503254304048
24797	MARK2P12	-1.3862119	-14.365537	0.1656881117066371	0.27873012518618956
24798	ENSG00000260537	-1.3864962	-0.4393687	0.1658319301115789	0.2788949900736866
24799	RPL29P23	-1.386523	-13.410441	0.16559316020342194	0.2785992646600878
24800	BCL2L15	-1.3865662	-0.20078398	0.16581166479654244	0.27888017034820833
24801	SCGB1C1	-1.3866014	-13.814614	0.16556921267972124	0.27856859864141326
24802	RNA5SP128	-1.3866429	-13.320793	0.16555655690874757	0.278556929424807
24803	SNRNP40	-1.3867229	-0.15168793	0.16576429378938723	0.27882938685902314
24804	ENSG00000224486	-1.3867987	-13.819005	0.16550901813869728	0.27851287197985974
24805	OR5AH1P	-1.3868374	-12.55353	0.16549725389746367	0.27851287197985974
24806	ENSG00000216548	-1.387061	-14.053513	0.16542905391861493	0.27842897863166893
24807	IGHV4-4	-1.3872936	-15.613229	0.16535815909645488	0.2783288964357514
24808	OR2F2	-1.3874037	-13.796921	0.16532456937708126	0.27830121606433345
24809	FABP5P14	-1.3874309	-14.638113	0.16531630678848702	0.2782969271289319
24810	M6PRP1	-1.3874848	-13.193945	0.16529987079525238	0.27828849851300563
24811	LINC01460	-1.387519	-1.2747236	0.16551321440505032	0.27851287197985974
24812	TRIM53AP	-1.3875666	-14.145224	0.1652749573202061	0.27826579558772635
24813	ENSG00000287240	-1.3875978	-14.423893	0.16526543751406042	0.2782593878940537
24814	PRR13P3	-1.3875982	-12.741143	0.16526533533942603	0.2782593878940537
24815	ENSG00000281741	-1.3876387	-13.96718	0.16525300115842229	0.27825768992817845
24816	C19orf53	-1.3877237	-0.59593546	0.1654543000188961	0.27845222222560834
24817	UBE2J1	-1.3878006	-0.19933978	0.16543826790434862	0.2784348633283556
24818	PPIAP80	-1.388062	-13.871479	0.16512405096610436	0.2780597888567153
24819	RNU1-61P	-1.3880981	-15.036719	0.16511306595545683	0.27805090552247175
24820	FAM227A	-1.3881357	-0.25390407	0.16533500703265847	0.2783091660033323
24821	YIPF4	-1.3882852	-0.12699163	0.16529007055143255	0.2782816199036703
24822	DPPA5P2	-1.3882954	-14.629808	0.16505298311347508	0.27798817775679635
24823	ENSG00000290547	-1.3883529	-12.922485	0.16503549336999862	0.27796833452537584
24824	SEPHS1P2	-1.3883773	-14.964802	0.1650280765743246	0.27796545631628594
24825	Y_RNA-551	-1.3885113	-14.024294	0.1649872921402843	0.2779448283338833
24826	ENSG00000260375	-1.388515	-13.742158	0.1649861590155722	0.2779448283338833
24827	SLC25A5P3	-1.3887879	-13.786209	0.16490317311095007	0.2778326147289179
24828	ENSG00000268839	-1.3887945	-15.118555	0.16490112266393148	0.2778326147289179
24829	Y_RNA-213	-1.388851	-14.102901	0.16488394788418548	0.2778283967358937
24830	ENSG00000270574	-1.3889724	-0.55954087	0.16507402209883262	0.2780043826313789
24831	ENSG00000275532	-1.3889778	-0.8362462	0.16507226199828803	0.2780043826313789
24832	ENSG00000260413	-1.3890097	-13.485933	0.16483567971910348	0.277766287102007
24833	NDUFB4P12	-1.3891267	-14.106852	0.16480013033318502	0.27771599235121613
24834	ENSG00000232325	-1.3891352	-1.0322609	0.1650117003588849	0.2779489087066084
24835	CREB3L2-AS1	-1.3891448	-1.2875724	0.16500586104146717	0.2779489087066084
24836	ENSG00000286568	-1.3892921	-14.23162	0.16474984285650243	0.27766007431825424
24837	ENSG00000230087	-1.3895273	-14.325409	0.16467834651370533	0.277568396736966
24838	ENSG00000229943	-1.3895618	-13.357255	0.16466787809569788	0.2775603588489251
24839	CRIP1P3	-1.3895735	-12.925863	0.1646643168212319	0.2775603588489251
24840	FAM41AY2	-1.3895757	-14.140981	0.1646636538562438	0.2775603588489251
24841	ENSG00000255309	-1.3897194	-13.172565	0.1646199993795369	0.2775180783669016
24842	ENSG00000224012	-1.3897554	-14.875719	0.1646090847832258	0.2775127228037866
24843	OR4C49P	-1.3897681	-13.390431	0.1646051789654826	0.2775127228037866
24844	TYMSP2	-1.3898305	-14.5546875	0.1645862449101864	0.2775092083178539
24845	OR10J6P	-1.3898704	-13.555758	0.16457413561180143	0.27749839880971944
24846	ENSG00000237749	-1.3898755	-13.631503	0.16457257007001064	0.27749839880971944
24847	PPIAP89	-1.3899604	-14.373929	0.1645468024975231	0.27747152560768656
24848	Y_RNA-691	-1.3899751	-14.588706	0.16454233644255137	0.27747152560768656
24849	PRDX6	-1.390198	-0.207073	0.16470732445983913	0.27759802334551276
24850	ENSG00000285763	-1.3902339	-0.6028668	0.16469682289427293	0.2775899311703632
24851	ENSG00000244740	-1.39048	-13.9774685	0.16438903968894744	0.277243894537571
24852	ENSG00000258671	-1.3904871	-13.076118	0.16438690134952197	0.277243894537571
24853	UBE2V1P16	-1.3905922	-14.152174	0.1643550109196252	0.2772057050449869
24854	ATP5PBP7	-1.3908064	-13.741861	0.1642900141327921	0.2771152751286311
24855	RN7SKP297	-1.3910643	-15.107428	0.16421184154664614	0.2770122024261665
24856	ENSG00000223777	-1.3912847	-13.705472	0.1641450098613588	0.2769378357202207
24857	IGSF6	-1.3913865	-0.52554274	0.16433753464806455	0.2771858292564231
24858	ENSG00000276484	-1.3915211	-15.180761	0.1640733585412235	0.276836131045683
24859	ENSG00000242282	-1.3915296	-1.3468994	0.16423107361470712	0.27703504876819457
24860	ENSG00000286710	-1.3915526	-1.2782545	0.16428674857171977	0.2771152751286311
24861	ENSG00000280836	-1.391661	-13.473422	0.16403094844878582	0.27680293601632033
24862	ZYG11AP1	-1.3917485	-14.385422	0.16400446160899707	0.2767678300389832
24863	ENSG00000271656	-1.3917531	-14.557524	0.16400309690756776	0.2767678300389832
24864	OFD1P12Y	-1.3917538	-13.169637	0.16400285603293427	0.2767678300389832
24865	ENSG00000250573	-1.3917923	-14.107059	0.16399119817328528	0.2767678300389832
24866	ENSG00000286745	-1.3918141	-0.722041	0.16420691843771917	0.2770122024261665
24867	ENSG00000253670	-1.3919141	-14.772359	0.16395430135522648	0.2767407218951447
24868	DIO1	-1.3919331	-0.7771052	0.16417471351906046	0.2769687590574103
24869	LINC00310	-1.391987	-0.2764176	0.16416600944610432	0.2769636697733029
24870	LINC00437	-1.3920531	-1.3306199	0.16408564532780265	0.2768472700749518
24871	ENSG00000284328	-1.3920873	-13.310723	0.16390185641093732	0.276671378678631
24872	ENSG00000274489	-1.3921627	-14.12152	0.16387902571767216	0.27664242909037706
24873	ENSG00000241556	-1.3922677	-14.16305	0.1638472462328385	0.27659837061208337
24874	PPIAP74	-1.3923135	-13.168224	0.16383339100578337	0.27658456892462174
24875	PHKB	-1.3923153	-0.075215675	0.1640666535784478	0.27683440961724304
24876	MGAT1	-1.3923261	-0.18268576	0.16406218010624	0.27683440961724304
24877	RN7SL692P	-1.3923464	-14.520867	0.16382343432685537	0.27657784405359176
24878	ENSG00000280268	-1.3923829	-14.095573	0.16381238585681093	0.27657784405359176
24879	ADAMTS7P4	-1.3925098	-1.2913651	0.1639836446963709	0.2767678300389832
24880	ENSG00000286448	-1.3925971	-12.560867	0.16374755763519847	0.2765163520951139
24881	CST3	-1.3926088	-0.3057933	0.16397617741491874	0.2767678300389832
24882	OR7E1P	-1.3926268	-15.058568	0.16373860075350782	0.27651081525451066
24883	ENSG00000267143	-1.3926413	-13.976134	0.16373417594809225	0.27651081525451066
24884	OR2AH1P	-1.3927796	-12.937018	0.16369236147875288	0.27646149057682967
24885	HCG4P8	-1.3929955	-15.108475	0.16362705444732023	0.2763703627037875
24886	CCR7	-1.3930823	-0.7462841	0.16382358606596387	0.27657784405359176
24887	SERPINA7P1	-1.3931452	-14.107727	0.16358178554394887	0.2763359408105034
24888	COX5BP4	-1.3931516	-15.174485	0.16357982975228963	0.2763359408105034
24889	ENSG00000255565	-1.3932155	-1.2915545	0.1637704489729221	0.2765454184986775
24890	TPMTP3	-1.393242	-13.62299	0.16355251273724195	0.27633071731874576
24891	ENSG00000278421	-1.3932537	-13.127506	0.16354898625523365	0.27633071731874576
24892	ENSG00000248761	-1.3933263	-14.1484785	0.16352702921795184	0.2763164215425336
24893	RN7SKP286	-1.3934522	-12.957459	0.16348899616470552	0.2762713281708942
24894	H2AZP5	-1.3934839	-14.632494	0.1634794307038229	0.2762647505435947
24895	ENSG00000244113	-1.393603	-13.952118	0.16344343137471024	0.27621350017648666
24896	ENSG00000243733	-1.3936323	-13.402122	0.16343457636860115	0.27621350017648666
24897	VPS13D	-1.3936778	-0.07064268	0.1636555558007755	0.2764089153534549
24898	LINC02627	-1.3937663	-1.0710403	0.1635848330051142	0.2763359408105034
24899	RAPGEF6	-1.3938726	-0.074586734	0.16359532575396962	0.2763359408105034
24900	NDUFS5P6	-1.3938962	-14.744367	0.16335486061117152	0.2761117282302881
24901	ZIK1	-1.3939184	-0.6393866	0.16357880922140106	0.2763359408105034
24902	ENSG00000258760	-1.3939666	-0.44022542	0.16356342924510417	0.2763359408105034
24903	MZT1P1	-1.3941319	-13.596922	0.1632836955590658	0.2760010206989027
24904	OSCP1	-1.3941485	-0.342208	0.16350944419961475	0.27629629458457405
24905	ZNF256	-1.3943695	-0.47966284	0.16344103953997946	0.27621350017648666
24906	LCE1F	-1.3944446	-14.827055	0.16318927524474608	0.27587014704303275
24907	PARD6G-AS1	-1.3944602	-0.3014	0.16341830436976412	0.2761997912816705
24908	Y_RNA-446	-1.3944621	-13.199878	0.1631840160644085	0.27587014704303275
24909	ENSG00000231397	-1.3944646	-12.884839	0.16318325692711255	0.27587014704303275
24910	MIR138-1	-1.3945982	-14.871575	0.1631429256816101	0.27582051780457745
24911	SLC8A2	-1.3946338	-0.50480664	0.1633647066030986	0.27611878669157625
24912	ENSG00000213296	-1.3947312	-14.434713	0.16310282546037164	0.2757929113048073
24913	ENSG00000274198	-1.3947649	-14.721567	0.1630926338611463	0.2757929113048073
24914	PGAM1P9	-1.3948256	-15.160512	0.16307433348588343	0.2757715696807151
24915	RNU6-1238P	-1.3951027	-12.997997	0.16299075798182538	0.27564938121892457
24916	UPK2	-1.3951632	-0.39927676	0.16320359490104022	0.27588477730112665
24917	ENSG00000288999	-1.3951988	-1.3531417	0.16311932385869013	0.2757973612438839
24918	RAD17	-1.3954353	-0.15197247	0.16312356556547677	0.2757973612438839
24919	IQSEC2	-1.3954823	-0.1645597	0.16311039059927732	0.27579423635997385
24920	MIR219B	-1.3955783	-13.269175	0.16284742996068566	0.27541655012243765
24921	RPL12P39	-1.3955944	-14.055662	0.1628425813324512	0.27541655012243765
24922	ENSG00000213755	-1.3956236	-12.813474	0.1628338024352833	0.2754126323629281
24923	ENSG00000237689	-1.3957819	-14.872052	0.16278609480538425	0.2753510678997083
24924	COX6B1P1	-1.3959125	-13.460929	0.162746755834981	0.2752981281205957
24925	ENSG00000249333	-1.3959138	-13.762256	0.1627463447513659	0.2752981281205957
24926	Metazoa_SRP-5	-1.3961899	-14.048299	0.16266322609498102	0.2751910295074999
24927	ATP5MFP3	-1.396344	-14.463403	0.16261685513266105	0.2751221376893527
24928	ENSG00000289245	-1.3965851	-1.2988899	0.16274914391687192	0.2752981281205957
24929	MTND2P6	-1.3966079	-14.952685	0.16253743328074083	0.2750355441782382
24930	MIR193B	-1.3966953	-13.197593	0.162511122310983	0.2750005780214139
24931	ENSG00000233455	-1.3967417	-14.118562	0.1624971553020319	0.27498649855434376
24932	ENSG00000270301	-1.3967674	-14.170245	0.1624894454887077	0.27498300724246205
24933	RGS18	-1.3968099	-0.5615572	0.16270165031467015	0.2752464728348436
24934	AIG1P1	-1.3969045	-13.084972	0.16244821177487656	0.27494864704631233
24935	ENSG00000273481	-1.3972245	-14.556237	0.1623519730637123	0.2748267653036937
24936	CPSF7	-1.397226	-0.121868424	0.16258568662379427	0.2750980774540681
24937	OR5P1P	-1.3972853	-13.680387	0.16233366939838834	0.27482231622138015
24938	TRBV24OR9-2	-1.3973224	-13.743585	0.1623225527171202	0.27482231622138015
24939	MBTPS2	-1.3973321	-0.19824448	0.16255382863734352	0.2750537299159609
24940	OR11H2	-1.397413	-13.080485	0.16229531528733226	0.27479772135400393
24941	TUBB8P1	-1.3974704	-13.270167	0.16227807547247924	0.2747780848177606
24942	PRKAR1B-AS1	-1.397566	-0.8679922	0.16247422607261344	0.2749763627331664
24943	ENSG00000266908	-1.3976485	-0.4576485	0.16245220381665665	0.27494864704631233
24944	LINC02060	-1.3977342	-0.7508432	0.1624164602712385	0.2749072601678347
24945	ENSG00000237926	-1.3977941	-12.935552	0.16218079611977881	0.2746400416073357
24946	KRTAP4-12	-1.3978996	-14.830304	0.16214912446889992	0.2746056551204878
24947	OR4A6P	-1.3979814	-14.649675	0.1621245678177927	0.274584989517298
24948	ECHDC3	-1.3980372	-0.39577663	0.16233838362555575	0.27482231622138015
24949	ENSG00000289210	-1.3980796	-1.0695124	0.1623044111280579	0.2748035676626856
24950	OR5B10P	-1.3981311	-13.576189	0.1620796094260306	0.2745470388475717
24951	SAA2	-1.3985347	-0.49043435	0.16218527078203948	0.2746400416073357
24952	TAS2R38	-1.3985586	-12.84032	0.16195127671265067	0.2743678300000926
24953	ENSG00000230161	-1.398604	-13.672497	0.1619376664372211	0.2743543167325283
24954	DAPL1	-1.3986557	-0.5776784	0.16215368636586197	0.2746056551204878
24955	ENSG00000267773	-1.3986697	-14.891431	0.1619179431702995	0.27433044555221253
24956	GLO1	-1.3987211	-0.21571155	0.16213560047744355	0.274594125062619
24957	PRDX2P4	-1.3987248	-14.89301	0.16190144984993526	0.27431204525753766
24958	GNB1-DT	-1.3987718	-0.6842873	0.1621066837176978	0.27456424887605896
24959	ENSG00000270794	-1.3987802	-14.254029	0.16188481788094874	0.2742934087598358
24960	ENSG00000233953	-1.3987963	-1.2935477	0.1620917310602515	0.2745580215364218
24961	ENSG00000255174	-1.3988594	-13.236131	0.16186105136024498	0.2742817690563439
24962	RNA5SP382	-1.3989574	-13.638991	0.16183167302225485	0.27424152878998387
24963	RPL30P6	-1.3989949	-14.127029	0.16182040463297256	0.2742319760863202
24964	ENSG00000203279	-1.3990483	-0.38307357	0.16203736592303117	0.27449457841582675
24965	ENSG00000254162	-1.3992186	-0.87655115	0.16196740186963748	0.2743856027359496
24966	MTND5P20	-1.3992232	-14.216046	0.16175197636315766	0.2741350923969183
24967	MIR4269	-1.3992567	-13.8761015	0.16174191295437945	0.27412757724749837
24968	SAP18P1	-1.3993957	-13.522929	0.16170024776597583	0.27409511872002124
24969	RPS5P3	-1.39944	-14.447012	0.1616869611504224	0.27408213708240287
24970	L2HGDH	-1.39961	-0.16173837	0.16187035871351604	0.2742879964031736
24971	IFITM8P	-1.39963	-14.375276	0.16163005420362325	0.2740189553621602
24972	RPS27P23	-1.3996501	-14.134732	0.16162403535353997	0.2740189553621602
24973	OR4X2	-1.3996629	-13.138558	0.1616202224128143	0.2740189553621602
24974	RN7SL310P	-1.399777	-13.377943	0.16158598609037325	0.2740189553621602
24975	RAP2CP1	-1.3998623	-13.823164	0.16156048184073382	0.2740012657477208
24976	ENSG00000279004	-1.399918	-13.795274	0.16154381259560271	0.2739855490202105
24977	ENSG00000256041	-1.3999817	-14.28231	0.161524705505401	0.27396921419323667
24978	ENSG00000231603	-1.4000303	-13.56304	0.1615101751230607	0.2739541103498018
24979	ENSG00000280201	-1.400041	-13.077247	0.1615069670362777	0.2739541103498018
24980	CLEC4C	-1.4000802	-1.0085074	0.16172647746884208	0.274120497016382
24981	ACSBG1	-1.400143	-0.43235525	0.16170660294997147	0.27409635052063036
24982	KRT18P56	-1.4001505	-15.129722	0.16147416791947639	0.27391211611197785
24983	RNA5SP501	-1.4001715	-13.90621	0.161467879770046	0.27391099066575053
24984	MSH6	-1.4002718	-0.16387935	0.1616712800220908	0.2740650953637963
24985	LINC02710	-1.4003624	-1.2986904	0.1616182724252603	0.2740189553621602
24986	TCAF1	-1.4004588	-0.15974596	0.16161619517774464	0.2740189553621602
24987	CEP19P1	-1.4004989	-15.037508	0.1613698806904981	0.27381151393260894
24988	ENSG00000287097	-1.4005615	-0.42891252	0.16158167104164098	0.2740189553621602
24989	ENSG00000277695	-1.4005616	-1.3123783	0.1615455885050167	0.2739855490202105
24990	SRMP1	-1.4006934	-13.821734	0.1613116672071257	0.2737318130062237
24991	ENSG00000259229	-1.4007756	-13.52143	0.16128710006953162	0.27369966195720985
24992	ENSG00000271239	-1.4008038	-12.751554	0.1612786751776884	0.27369490255795476
24993	MIR5188	-1.4008131	-14.723167	0.1612758944887907	0.27369490255795476
24994	ENSG00000227625	-1.4008367	-13.833993	0.16126882603669854	0.27369490255795476
24995	ENSG00000258750	-1.400896	-15.613077	0.1612511028823167	0.2736862612631764
24996	LINC00861	-1.4009992	-0.2991122	0.1614520957158445	0.27389840646011704
24997	ENSG00000284666	-1.4010527	-15.021296	0.1612042369537039	0.2736162535698119
24998	PPIAP59	-1.4010745	-12.55027	0.16119769744651158	0.2736146904932109
24999	MAP2K4P1	-1.4012024	-0.57832235	0.16136877077383374	0.27381151393260894
25000	CYRIB	-1.4012078	-0.07903061	0.16139039615650996	0.27381770240148146
25001	RPSAP29	-1.401213	-14.936191	0.16115630060460048	0.27356566033787383
25002	SSX4B	-1.4012827	-12.848474	0.16113548909275777	0.27355677349970775
25003	RPS4XP13	-1.401334	-13.530439	0.16112010205491697	0.2735475753002724
25004	MTND5P41	-1.401335	-13.991744	0.16111983002290908	0.2735475753002724
25005	ENSG00000270870	-1.4013735	-13.64069	0.1611083275192518	0.2735475753002724
25006	RNU6-445P	-1.4015325	-13.652798	0.16106078781608235	0.27349669590165204
25007	SNORA74	-1.4016593	-13.6872635	0.16102295384341683	0.27344198508444795
25008	ENSG00000248876	-1.4017733	-13.746192	0.16098886333363943	0.273422232295943
25009	DNM1P49	-1.401863	-14.273582	0.160962091968354	0.2733862986424004
25010	HSPA8P13	-1.4018778	-1.2956793	0.1611693101414431	0.27357604187207624
25011	ECT2L	-1.4019866	-0.4159838	0.1611568774648796	0.27356566033787383
25012	ENSG00000277007	-1.4020905	-0.53351045	0.16112445377454954	0.2735475753002724
25013	Y_RNA-94	-1.4021145	-14.119974	0.16088696402231875	0.2732872919864271
25014	HSPB2-C11orf52	-1.4021195	-1.3058536	0.1610871370876776	0.27352236408283553
25015	ENSG00000278513	-1.4022561	-1.3660549	0.16099636317251362	0.2734254339741602
25016	B4GALNT1	-1.402264	-0.77686346	0.16107232330634272	0.27350674711016
25017	IGLV2-11	-1.4023179	-15.2546215	0.16082625297023778	0.2732032255605623
25018	CYCSP8	-1.4024065	-13.838721	0.16079982331672543	0.27316785724823467
25019	IGKV2-4	-1.402418	-14.816932	0.1607963627888809	0.27316785724823467
25020	GATB	-1.4024656	-0.18826997	0.1610162783930032	0.27344198508444795
25021	RN7SL332P	-1.4026868	-14.887579	0.16071616230495103	0.2730479202297287
25022	OR7E18P	-1.4028068	-13.079022	0.1606803965833153	0.27300306862097157
25023	TARS2P1	-1.4028629	-14.729096	0.16066362959238614	0.27298410501692266
25024	ENSG00000244657	-1.4029275	-13.644554	0.1606443730556011	0.2729704343857658
25025	KC6	-1.4029285	-0.30819732	0.1608747195418805	0.2732760252633772
25026	ENSG00000226999	-1.4030671	-14.587525	0.160602727802842	0.2729282397593104
25027	RNU6-346P	-1.4030826	-14.641553	0.16059811855108327	0.2729282397593104
25028	ENSG00000261204	-1.403167	-13.969242	0.1605729705192771	0.27290624082461723
25029	ENSG00000215268	-1.4033252	-14.189279	0.16052581729232523	0.27284514503862534
25030	ENSG00000252458	-1.403405	-12.54407	0.16050202686216977	0.27281423051078335
25031	RNU6-878P	-1.4035515	-14.011405	0.1604583705949554	0.2727495455769185
25032	COX17P1	-1.4036399	-15.104513	0.16043200224220952	0.27272325319088503
25033	EDDM3CP	-1.4036498	-14.233461	0.16042906868134965	0.27272325319088503
25034	PTCD2P1	-1.403659	-15.914412	0.16042633686986188	0.27272325319088503
25035	ENSG00000262008	-1.4037207	-13.49306	0.16040794072698591	0.272719561237053
25036	UBA52P7	-1.4037392	-12.438773	0.16040243746452398	0.272719561237053
25037	TMED11P	-1.4037982	-0.47824588	0.16061223752968892	0.2729348760589312
25038	ENSG00000261782	-1.403858	-14.30761	0.16036705726966372	0.2726799914426705
25039	MYCLP2	-1.4038868	-14.096722	0.1603584709192825	0.27267491242107683
25040	ENSG00000283377	-1.4040366	-12.528359	0.16031386180870377	0.27260857749704087
25041	IP6K3	-1.4040627	-0.66165495	0.16053555425913207	0.27285217162191866
25042	RPL7P12	-1.4042131	-14.284855	0.160261316939934	0.2725477776267123
25043	ENSG00000218732	-1.4042511	-13.819868	0.16025001145523138	0.2725380686542871
25044	ENSG00000237982	-1.4043154	-13.805668	0.16023089683391914	0.272524595348498
25045	MMP21	-1.4044012	-0.63924295	0.16043730250549254	0.27272325319088503
25046	HMGN2P13	-1.4044514	-13.20328	0.16019038577205416	0.27246520926015483
25047	PDCD6IPP1	-1.4044538	-0.89489526	0.1604127297234824	0.272719561237053
25048	KRTAP4-7	-1.4044795	-14.9931555	0.1601820319350289	0.2724605166319259
25049	PGAM5P1	-1.4045395	-13.891822	0.16016418986693123	0.27243968417128844
25050	ENSG00000254020	-1.4047474	-14.278663	0.1601023289294321	0.27235348496892736
25051	VEGFA	-1.4048631	-0.10438932	0.1603021441308289	0.27259817071910836
25052	LRRC37A9P	-1.4048754	-0.9363871	0.16028238660894034	0.27257409076275235
25053	RNA5SP461	-1.4049004	-13.514964	0.160056799391222	0.27228554519505793
25054	ZNF436-AS1	-1.4050643	-0.6650254	0.16023773445840006	0.27252670669001383
25055	ENSG00000225344	-1.4050782	-13.625888	0.1600039655294012	0.2722051742655294
25056	IFNA22P	-1.4050939	-14.485787	0.15999928620339568	0.2722051742655294
25057	RNU6-1256P	-1.4051045	-15.123206	0.15999611979435133	0.2722051742655294
25058	ENSG00000228408	-1.4051526	-13.498541	0.1599818242899958	0.27219603379478075
25059	GAGE13	-1.4051532	-15.046783	0.15998166277206405	0.27219603379478075
25060	MTND6P10	-1.4052463	-13.612776	0.15995397350742765	0.27217717606711317
25061	ENSG00000213774	-1.4052778	-14.219855	0.1599445794910364	0.27217070137866
25062	IGHV3-52	-1.4053289	-14.018539	0.15992941399054197	0.27215440481222397
25063	CCN5	-1.4053664	-1.0531905	0.16012579897230877	0.272383895429422
25064	ENSG00000220131	-1.4054501	-14.242437	0.15989340577004355	0.2721026374821632
25065	ENSG00000279617	-1.4054905	-15.590448	0.1598813915502205	0.27209170035689806
25066	ENSG00000231069	-1.4054977	-14.712186	0.15987924977299187	0.27209170035689806
25067	ENSG00000272922	-1.4056623	-12.974142	0.1598303425567653	0.2720455070613138
25068	RN7SL471P	-1.405677	-14.119313	0.15982598461276634	0.2720455070613138
25069	Metazoa_SRP-157	-1.4057319	-14.116149	0.15980965044003465	0.27203615621954724
25070	RPL23AP78	-1.4058409	-14.865362	0.1597773009477738	0.27200010492745186
25071	OR5J2	-1.4058548	-14.26024	0.15977316357268065	0.27200010492745186
25072	TRAJ35	-1.4058847	-13.28012	0.15976426390840745	0.27199692783567425
25073	PPIAP82	-1.4059396	-14.153491	0.15974797907004495	0.27197871149016006
25074	MIR548AY	-1.4060407	-12.555748	0.15971796918606446	0.27194663345417874
25075	RNU2-31P	-1.4061131	-14.4784	0.159696452281158	0.2719195046569172
25076	YWHAQP1	-1.4061753	-13.779175	0.15967799531555554	0.2718975843867591
25077	ENSG00000233805	-1.406219	-13.001376	0.15966500375521195	0.2718849693290199
25078	RNU6-580P	-1.4063706	-12.606007	0.15961999805372423	0.2718204878606631
25079	MYH3	-1.4064023	-0.26588854	0.15984307555844948	0.2720455070613138
25080	ARRDC3-AS1	-1.406412	-0.16781549	0.15983978870165286	0.2720455070613138
25081	ENSG00000276473	-1.4064131	-13.210457	0.1596074321424191	0.2718154478220502
25082	ENSG00000289397	-1.4064133	-0.930725	0.15983615318248254	0.2720455070613138
25083	ENSG00000237163	-1.4064256	-14.015175	0.1596036928163237	0.2718154478220502
25084	RPL23AP86	-1.4064902	-14.115712	0.15958452142812157	0.27180494629639984
25085	ENSG00000290089	-1.4065475	-0.93468285	0.15979745543932034	0.27202490596651246
25086	Y_RNA-414	-1.4067007	-13.910262	0.15952207868182094	0.2717340260537459
25087	ENSG00000287674	-1.4067748	-15.061757	0.15950010455547192	0.27170868197580617
25088	AGPAT5P1	-1.4068187	-13.313963	0.15948707364942297	0.2716959879864129
25089	ENSG00000250006	-1.406871	-15.10019	0.15947157154727593	0.2716790831278378
25090	RPSAP8	-1.4069021	-12.477317	0.15946235222529184	0.27167288093574243
25091	RNU6-329P	-1.4070038	-13.776953	0.15943218100235781	0.27163365402985545
25092	IGKV1-6	-1.4070566	-13.855395	0.15941652244703647	0.27163365402985545
25093	FAM32DP	-1.4071004	-14.183613	0.1594035297094988	0.27163365402985545
25094	C12orf54	-1.4071726	-0.8570121	0.15960281490936612	0.2718154478220502
25095	RN7SKP128	-1.4073699	-14.215057	0.15932368003913788	0.2715482158300292
25096	U8-18	-1.4073707	-13.63866	0.15932343244115693	0.2715482158300292
25097	CACNA2D1-AS1	-1.4073945	-0.9042571	0.1595343240148137	0.271738457882945
25098	ENSG00000173366	-1.4074559	-1.2844715	0.15952614215882668	0.2717340260537459
25099	ENSG00000270776	-1.40755	-13.321907	0.15927030664280845	0.27148772253788517
25100	RNU2-29P	-1.4075786	-13.71292	0.15926179546332192	0.27148772253788517
25101	TCAF2C	-1.4076295	-13.72604	0.15924671507112104	0.271476459095899
25102	ENSG00000271196	-1.4076304	-13.300361	0.1592464527240698	0.271476459095899
25103	ENSG00000254953	-1.4076397	-13.43234	0.1592436993914333	0.271476459095899
25104	ELOA3DP	-1.4076866	-13.701037	0.15922980356376581	0.271476459095899
25105	ENSG00000273119	-1.4077265	-14.410481	0.1592179913045272	0.271476459095899
25106	PCNPP2	-1.407746	-13.305504	0.15921223830102996	0.271476459095899
25107	ENSG00000286833	-1.407755	-0.6174363	0.15942800120455158	0.27163365402985545
25108	TFAP2E	-1.4077855	-0.5219561	0.1594337494996788	0.27163365402985545
25109	ENSG00000258691	-1.40779	-0.6988143	0.15943282927784638	0.27163365402985545
25110	ENSG00000258906	-1.4078609	-14.947207	0.15917818491696867	0.2714641656132565
25111	ZNF283	-1.4078965	-0.19889846	0.1594019756007515	0.27163365402985545
25112	TEKT4P3	-1.408039	-13.1839075	0.159125436676082	0.27139321665855926
25113	ENSG00000236141	-1.408065	-1.3614713	0.15927562185115157	0.27148772253788517
25114	MIF	-1.4081112	-0.60876197	0.15932784038176978	0.2715482158300292
25115	ENSG00000280430	-1.40812	-14.333728	0.15910145837421538	0.2713713291971399
25116	RPS3AP7	-1.4082204	-15.150179	0.1590717188299297	0.2713301073057764
25117	ENSG00000239793	-1.4082423	-13.730732	0.1590652591201725	0.27132859254734526
25118	RPS16P9	-1.4082667	-13.792826	0.1590580348840741	0.27132859254734526
25119	RNU6-884P	-1.4083099	-14.950904	0.15904523406003895	0.2713247897063763
25120	FBXL12P1	-1.4083736	-13.288752	0.15902638175223163	0.2713097932514776
25121	ENSG00000287629	-1.4083877	-1.0575715	0.159245088404894	0.271476459095899
25122	ENSG00000278054	-1.4084212	-14.821373	0.15901232845444754	0.2713048269593822
25123	VN1R38P	-1.4084275	-14.94303	0.15901044948754434	0.2713048269593822
25124	HSFX3	-1.408433	-14.832943	0.1590088231095378	0.2713048269593822
25125	ENSG00000286062	-1.4084734	-0.32799128	0.1592282073921552	0.271476459095899
25126	KRT8P22	-1.4085191	-13.57936	0.15898332785932087	0.27128386068513993
25127	IGKV2-14	-1.4085642	-14.831019	0.15896998433174014	0.27127893632834965
25128	RNA5SP226	-1.4085735	-14.391364	0.1589672249482849	0.27127893632834965
25129	ENSG00000281311	-1.4085987	-14.448153	0.15895981406685333	0.27127893632834965
25130	RPL26P13	-1.4086398	-13.74402	0.1589476372025085	0.27127048561322487
25131	ENSG00000217195	-1.4086584	-12.835006	0.15894213199174484	0.27127048561322487
25132	ENSG00000207171	-1.4086783	-13.3275795	0.15893622615995634	0.2712700245877455
25133	STARP1	-1.4087173	-14.212918	0.1589247144082922	0.2712598837143813
25134	NXT1P1	-1.4087312	-13.899332	0.1589205644937347	0.2712598837143813
25135	MAGEA5P	-1.4087564	-13.349488	0.15891314200088666	0.27125914645305405
25136	OR7C2	-1.4088271	-14.430122	0.15889224328408424	0.271232980350825
25137	ENSG00000249403	-1.4088726	-13.313014	0.15887876171955936	0.27121947411992503
25138	RNF14P2	-1.4088773	-13.747435	0.15887739183638666	0.27121947411992503
25139	ENSG00000235240	-1.408935	-15.091803	0.15886033185395199	0.27120858585659396
25140	ENSG00000229755	-1.4089692	-13.393122	0.15885022016873662	0.27120858585659396
25141	EIF4EBP2P3	-1.4090105	-13.417304	0.15883799365583232	0.27119741305138917
25142	CT45A9	-1.4090418	-15.108007	0.15882874371804634	0.27119112799626316
25143	ENSG00000279482	-1.4090618	-13.096118	0.15882282409523513	0.2711905290248864
25144	ENSG00000287861	-1.409062	-0.6463399	0.1590463149812768	0.2713247897063763
25145	ENSG00000232905	-1.4090815	-15.215499	0.15881701395236883	0.27119011695544926
25146	RN7SL483P	-1.4090959	-13.715143	0.1588127375263162	0.27119011695544926
25147	TUBB8P8	-1.4091811	-13.221063	0.1587875435611901	0.27115881040582235
25148	ENSG00000289346	-1.4093398	-0.121830694	0.1589748713486887	0.27127893632834965
25149	TRAV24	-1.4093596	-14.5966625	0.158734787720032	0.27107822599207876
25150	RN7SL794P	-1.4094427	-13.627024	0.15871023760773445	0.271055311461789
25151	ENSG00000250753	-1.4094763	-13.87397	0.15870030033700175	0.271055311461789
25152	ENSG00000284522	-1.4095342	-14.506363	0.15868320308133985	0.271041652713962
25153	RNU4-11P	-1.4095547	-13.553796	0.1586771157109577	0.271041652713962
25154	RPL23AP8	-1.4096079	-13.645955	0.1586614191066265	0.271038474327516
25155	ENSG00000286235	-1.4097157	-0.3639833	0.15886124505235005	0.27120858585659396
25156	ENSG00000269391	-1.4098107	-13.968052	0.15860151405905829	0.27096465519393836
25157	NEK4P2	-1.4098701	-13.957766	0.15858396725159196	0.2709536887663331
25158	TRBV12-2	-1.4099364	-13.370596	0.15856438277439336	0.27092973272332227
25159	RPL22P4	-1.4099656	-14.909701	0.15855576659233278	0.2709245165443306
25160	ATP5MC1P7	-1.4100844	-14.805276	0.15852069226617738	0.2708740893357067
25161	IGLV3-25	-1.4101696	-12.596642	0.15849553289211668	0.27085010565253526
25162	ENSG00000284847	-1.4102528	-13.219913	0.15847096078943687	0.2708176182104154
25163	Y_RNA-127	-1.4104034	-14.051625	0.15842653544325014	0.270765375410059
25164	CICP12	-1.4104111	-13.27621	0.15842425577072422	0.270765375410059
25165	ENSG00000258875	-1.4105102	-0.82595754	0.15862723278909624	0.2709895805221149
25166	ENSG00000267426	-1.4105386	-0.3906989	0.15861715769248055	0.27098187494504183
25167	ENSG00000226211	-1.410547	-14.121655	0.15838415160918187	0.2707167672269818
25168	KLF2P4	-1.4106069	-14.518252	0.1583664921200117	0.2707149842265211
25169	OSGEPL1	-1.4106231	-0.35051653	0.15859582809440986	0.2709644471298309
25170	ENSG00000225417	-1.4106513	-13.744632	0.1583533845861824	0.27070218424466985
25171	RN7SL551P	-1.4107136	-13.786951	0.15833501662209712	0.2706802864376496
25172	RN7SL493P	-1.4107141	-14.083115	0.15833485555695498	0.2706802864376496
25173	RNU6-677P	-1.4108629	-14.22772	0.15829096824742808	0.2706392016567635
25174	LTO1	-1.4109002	-0.2209465	0.15851397247701807	0.27087211143539286
25175	RNA5SP277	-1.4109228	-13.137668	0.15827333009712471	0.27062233169726413
25176	ENSG00000270509	-1.4109437	-14.260237	0.15826714278951454	0.2706212541981664
25177	ENSG00000279779	-1.4109495	-13.972563	0.1582654292683952	0.2706212541981664
25178	RAC1P9	-1.4109793	-14.434309	0.15825664554483718	0.2706212541981664
25179	ENSG00000273644	-1.4110959	-14.239	0.15822227134074282	0.2705825315968357
25180	GSTP1P1	-1.4111351	-14.474034	0.15821071301366751	0.2705722669829528
25181	Y_RNA-308	-1.4111443	-14.248332	0.15820801872093712	0.2705722669829528
25182	ARL2BPP2	-1.411158	-14.163246	0.15820397605311862	0.2705722669829528
25183	RPL10P11	-1.4111918	-13.588104	0.15819400085090893	0.2705722669829528
25184	MTCO2P15	-1.411324	-13.744079	0.15815502747067467	0.27054354109059
25185	TANK-AS1	-1.4113623	-0.5954742	0.15837199034106864	0.2707149842265211
25186	ELOCP23	-1.4113758	-13.766575	0.15813978282223118	0.27053646960855104
25187	ENSG00000271074	-1.4113798	-14.057236	0.15813858486580792	0.27053646960855104
25188	MIR411	-1.4113854	-13.631337	0.15813693389827313	0.27053646960855104
25189	OR2J4P	-1.4113919	-14.970557	0.15813504262664083	0.27053646960855104
25190	RPL31P47	-1.4114211	-15.123567	0.1581264332998236	0.27053646960855104
25191	OR5AC1	-1.4114343	-14.058594	0.15812251622836127	0.27053646960855104
25192	ENSG00000288730	-1.4114635	-14.443079	0.15811393245265343	0.27053646960855104
25193	ENSG00000235196	-1.4114645	-12.942821	0.15811364330035943	0.27053646960855104
25194	ENSG00000222095	-1.411474	-13.834418	0.15811083491969585	0.27053646960855104
25195	ENSG00000289219	-1.4114789	-13.790211	0.1581093880640352	0.27053646960855104
25196	RPSAP64	-1.4115058	-13.6731205	0.1581014571213435	0.27053646960855104
25197	ENSG00000258272	-1.4115174	-0.5850954	0.15833032360918622	0.2706802864376496
25198	ENSG00000206592	-1.4115242	-14.254862	0.1580960440602879	0.27053646960855104
25199	POU5F1P7	-1.4115576	-13.472407	0.1580861993908403	0.27053646960855104
25200	MRPL42P2	-1.4115834	-14.556561	0.1580785899419816	0.27053646960855104
25201	TRBJ1-5	-1.4116265	-14.803639	0.15806590836796347	0.27053646960855104
25202	OR10J5	-1.4116435	-13.951571	0.15806089540290064	0.27053646960855104
25203	ENSG00000228675	-1.4116615	-15.121149	0.1580555944883602	0.27053646960855104
25204	ENSG00000262539	-1.4116977	-13.61687	0.1580449047664129	0.27053646960855104
25205	OR51F3P	-1.4117028	-13.910956	0.15804342794224388	0.27053646960855104
25206	IGHVII-30-21	-1.4117159	-14.015391	0.15803955814851553	0.27053646960855104
25207	ENSG00000254150	-1.4117954	-14.333296	0.15801613120742347	0.27053646960855104
25208	RNU5B-4P	-1.4118935	-14.09872	0.15798726428763363	0.2705131252867052
25209	DET1	-1.4119521	-0.15901348	0.15820462268389712	0.2705722669829528
25210	ENSG00000228687	-1.4119859	-13.397003	0.15796004656153836	0.270494854356227
25211	ENSG00000270914	-1.4120426	-14.447482	0.15794333092601387	0.27048854249061555
25212	Y_RNA-198	-1.4120628	-13.492574	0.1579374232778724	0.27048854249061555
25213	RNU6-27P	-1.4120862	-14.196557	0.15793050650967372	0.27048854249061555
25214	ZNF30-AS1	-1.4121265	-0.86396575	0.15815010690863468	0.27054354109059
25215	MTND3P23	-1.4121459	-13.183282	0.15791294687604077	0.27048854249061555
25216	FAM74A3	-1.4121723	-13.940387	0.15790516811104055	0.2704866817922351
25217	SOD1P2	-1.4122258	-12.84666	0.15788940819310818	0.27046919938750463
25218	TRPC6P6	-1.4122473	-14.402022	0.15788308808477775	0.27046788699308777
25219	UBA52P9	-1.4122599	-13.678162	0.15787937226190224	0.27046788699308777
25220	CYCSP27	-1.4122854	-13.39823	0.15787186504820644	0.27046768985461944
25221	ENSG00000239323	-1.4123454	-13.678172	0.15785420279891288	0.2704469451133359
25222	LINC02611	-1.4123907	-1.104873	0.15806930147757914	0.27053646960855104
25223	PPIAP6	-1.412393	-13.652804	0.1578402073239985	0.2704336829484415
25224	ENSG00000287706	-1.4124049	-0.8104117	0.15806662130566043	0.27053646960855104
25225	CEACAMP9	-1.4124109	-13.502912	0.15783494866911768	0.2704336829484415
25226	RNA5SP258	-1.4124177	-13.615078	0.15783295672316935	0.2704336829484415
25227	Y_RNA-587	-1.4124596	-14.356051	0.15782060091207042	0.2704336829484415
25228	ENSG00000255402	-1.412493	-13.1701355	0.15781077876125807	0.2704336829484415
25229	RN7SKP93	-1.4124949	-13.978125	0.15781020889626335	0.2704336829484415
25230	ZNF230	-1.4124998	-0.5212625	0.1580357858886089	0.27053646960855104
25231	MTND1P22	-1.412564	-12.928866	0.1577898726296101	0.2704223549997098
25232	ENSG00000258381	-1.4125882	-13.829313	0.1577827453813263	0.2704196570204768
25233	RPL6P14	-1.4126188	-14.091152	0.15777379105354786	0.2704138273580992
25234	OR5H3P	-1.4126482	-12.345319	0.15776510953185374	0.2704084648733709
25235	CCNHP1	-1.4126749	-13.545598	0.15775724806839206	0.27040450763558327
25236	ENSG00000238015	-1.4126822	-1.314126	0.1579555719347212	0.270494854356227
25237	OR52M1	-1.4126886	-13.034159	0.15775322170901163	0.27040450763558327
25238	RN7SKP262	-1.4126947	-12.78256	0.15775144800815763	0.27040450763558327
25239	RNU6ATAC38P	-1.4127513	-12.8632965	0.15773477570556008	0.2703945405276459
25240	ENSG00000289898	-1.4127729	-12.518351	0.157728444752049	0.27039320598920275
25241	PSMD6-AS1	-1.4128313	-0.3281004	0.15794513520602785	0.27048854249061555
25242	ENSG00000213153	-1.4128333	-13.878803	0.15771064753256492	0.2703722140935311
25243	BCRP2	-1.4128627	-13.386814	0.15770204157204926	0.2703669783656277
25244	CHRNE	-1.4128942	-0.28532675	0.1579275577913398	0.27048854249061555
25245	PPIAP28	-1.4129754	-14.045107	0.1576688608379529	0.27031960938905186
25246	ENSG00000268078	-1.4130094	-14.867462	0.15765886968182075	0.2703119964709822
25247	ENSG00000241257	-1.413016	-14.590308	0.15765695367618826	0.2703119964709822
25248	ENSG00000267791	-1.4130719	-13.563865	0.15764051948273428	0.2703119964709822
25249	ENSG00000241667	-1.4131243	-13.559809	0.15762509762416255	0.2703016763188065
25250	SOCS5P1	-1.4131402	-13.454471	0.15762043154836616	0.2703016763188065
25251	ENSG00000278083	-1.4131781	-13.663137	0.1576092844262031	0.2702935953298788
25252	CNGB3	-1.4131798	-0.38520765	0.1578409086706549	0.2704336829484415
25253	ENSG00000231029	-1.4131887	-13.46273	0.1576061667819836	0.2702935953298788
25254	ENSG00000274559	-1.41319	-13.008247	0.15760578208855086	0.2702935953298788
25255	ENSG00000289184	-1.413231	-14.292784	0.15759375106962517	0.2702935953298788
25256	MED15P3	-1.4132512	-14.180446	0.15758781290687787	0.2702935953298788
25257	OR7G1	-1.413267	-13.498053	0.15758314861964343	0.2702935953298788
25258	ENSG00000233823	-1.4132766	-14.280317	0.15758036852946178	0.2702935953298788
25259	RN7SL822P	-1.4132886	-14.041454	0.15757680906167199	0.2702935953298788
25260	CDY11P	-1.4133012	-12.848778	0.1575730902229487	0.2702935953298788
25261	SUMO2P16	-1.4133077	-12.299505	0.1575712175472264	0.2702935953298788
25262	Metazoa_SRP-47	-1.4133166	-15.086017	0.1575685901304015	0.2702935953298788
25263	RPL32P7	-1.4133177	-13.797584	0.15756825036549055	0.2702935953298788
25264	ENSG00000290970	-1.413324	-13.118916	0.1575664226277974	0.2702935953298788
25265	RNU6-142P	-1.4133584	-13.401824	0.15755628983663506	0.2702935953298788
25266	ENSG00000233129	-1.413367	-14.247844	0.15755376621958378	0.2702935953298788
25267	ENSG00000272239	-1.413383	-13.83492	0.15754907734100976	0.2702935953298788
25268	RN7SL361P	-1.4133999	-13.095007	0.15754408486511456	0.2702935953298788
25269	ENSG00000252824	-1.4134103	-12.579831	0.1575410319884876	0.2702935953298788
25270	RPS24P7	-1.4134749	-13.663144	0.15752207365271456	0.2702935953298788
25271	RNY3P14	-1.4134899	-13.343814	0.1575176504684868	0.2702935953298788
25272	ENSG00000261077	-1.4135199	-13.9739065	0.15750886227792432	0.2702935953298788
25273	TMLHEP1	-1.4136076	-13.424157	0.15748309317573297	0.2702846696274681
25274	RPL23P4	-1.4136361	-13.476776	0.157474718289569	0.2702846696274681
25275	NPM1P32	-1.4136689	-13.77644	0.15746506486037365	0.2702846696274681
25276	OR7E28P	-1.4136915	-13.56074	0.15745841005423347	0.2702846696274681
25277	Y_RNA-535	-1.4136968	-13.89289	0.15745689752785966	0.2702846696274681
25278	TRBV10-1	-1.4137084	-13.55037	0.15745344885099308	0.2702846696274681
25279	WASIR1	-1.4137198	-14.014632	0.15745013415423237	0.2702846696274681
25280	MIR552	-1.4137231	-14.015739	0.1574491451673654	0.2702846696274681
25281	ENSG00000279015	-1.413758	-13.491322	0.15743887209404986	0.2702846696274681
25282	ENSG00000176882	-1.4137714	-14.190234	0.15743495719479259	0.2702846696274681
25283	CHCHD2P4	-1.413772	-13.329794	0.1574347787519979	0.2702846696274681
25284	ENSG00000234811	-1.4137933	-13.812143	0.15742851723209336	0.2702846696274681
25285	RNU6-595P	-1.4138153	-14.126661	0.15742207547271875	0.2702846696274681
25286	ENSG00000254283	-1.4138188	-13.405261	0.157421046094725	0.2702846696274681
25287	NACAP5	-1.4138193	-13.458479	0.15742090734536163	0.2702846696274681
25288	ENSG00000236890	-1.4138294	-13.223895	0.15741790626733054	0.2702846696274681
25289	ENSG00000291042	-1.4138318	-0.28113118	0.15764940606786662	0.2703119964709822
25290	OR7E155P	-1.4138501	-14.598597	0.15741184408414713	0.2702846696274681
25291	WSB1	-1.4138567	-0.076430514	0.15764589600095877	0.2703119964709822
25292	PFN1P9	-1.4138652	-12.962867	0.15740741273188172	0.2702846696274681
25293	RN7SKP73	-1.4138999	-14.815107	0.15739723121365468	0.2702846696274681
25294	ENSG00000260622	-1.4139141	-13.365576	0.157393064218446	0.2702846696274681
25295	ENSG00000253560	-1.4139322	-13.788503	0.15738773326499964	0.2702846696274681
25296	ENSG00000255483	-1.4139804	-14.726096	0.15737360992005353	0.2702846696274681
25297	ENSG00000233866	-1.4139824	-13.57279	0.157373000217975	0.2702846696274681
25298	ENSG00000242036	-1.4140085	-12.935278	0.15736534242551717	0.2702846696274681
25299	ENSG00000274670	-1.4140092	-13.754487	0.1573651269611298	0.2702846696274681
25300	TRAV40	-1.414029	-13.553032	0.15735930870526135	0.2702846696274681
25301	ENSG00000279703	-1.4140354	-14.03118	0.15735743098911675	0.2702846696274681
25302	MYL12BP3	-1.4140468	-13.955394	0.15735408739367987	0.2702846696274681
25303	ENSG00000270682	-1.4140646	-13.863692	0.1573488491321965	0.2702846696274681
25304	RPL35AP19	-1.4140652	-14.679198	0.15734868479402686	0.2702846696274681
25305	ENSG00000280317	-1.4140738	-12.965702	0.1573461661206241	0.2702846696274681
25306	IFNA8	-1.4140753	-14.007468	0.15734573535107244	0.2702846696274681
25307	RNU6-891P	-1.4140975	-14.092861	0.15733919437750363	0.2702846696274681
25308	LDHBP3	-1.4141009	-13.235124	0.15733820797808679	0.2702846696274681
25309	EIF4EP5	-1.4141141	-13.644712	0.1573343394599545	0.2702846696274681
25310	OR52N3P	-1.4141257	-13.082385	0.15733093264830417	0.2702846696274681
25311	KRTAP10-4	-1.4141288	-15.423371	0.15733001158544177	0.2702846696274681
25312	RNU6-325P	-1.4141314	-15.009503	0.157329255684645	0.2702846696274681
25313	RNU6-1050P	-1.4141316	-12.701495	0.15732916756252494	0.2702846696274681
25314	ENSG00000249943	-1.4141428	-14.048945	0.15732588967165378	0.2702846696274681
25315	RNA5SP295	-1.4141457	-13.760433	0.1573250549065952	0.2702846696274681
25316	ENSG00000279562	-1.414151	-13.596693	0.15732351796912686	0.2702846696274681
25317	RNU6-875P	-1.4141512	-12.937106	0.15732343678867192	0.2702846696274681
25318	DUXAP2	-1.4141521	-13.605382	0.1573231714812397	0.2702846696274681
25319	IMP3P1	-1.4141545	-13.85944	0.15732246166721428	0.2702846696274681
25320	ENSG00000259452	-1.4141635	-13.598916	0.15731985731732964	0.2702846696274681
25321	DPY19L2P5	-1.4141757	-14.24226	0.15731622601099626	0.2702846696274681
25322	ENSG00000270328	-1.414179	-13.362972	0.15731528753752602	0.2702846696274681
25323	EXTL2P1	-1.4141898	-13.628193	0.15731210862683553	0.2702846696274681
25324	TRBJ1-2	-1.4141909	-14.372979	0.15731178315082325	0.2702846696274681
25325	ENSG00000255369	-1.414197	-13.893533	0.15731002525410703	0.2702846696274681
25326	RNA5SP347	-1.4141984	-13.846372	0.15730958498184616	0.2702846696274681
25327	Y_RNA-259	-1.4142032	-12.807636	0.15730817129288827	0.2702846696274681
25328	ENSG00000232115	-1.414211	-12.819786	0.15730588593683006	0.2702846696274681
25329	ENSG00000240484	-1.4142233	-12.564945	0.15730227504287533	0.2702846696274681
25330	RNU6-605P	-1.4142249	-13.862289	0.15730181033488938	0.2702846696274681
25331	MTND4LP1	-1.4142263	-14.540321	0.157301410381843	0.2702846696274681
25332	ENSG00000251549	-1.414227	-12.987595	0.1573011933192723	0.2702846696274681
25333	KBTBD8	-1.4143394	-0.8202174	0.15748632280191457	0.2702846696274681
25334	ETFA	-1.4144049	-0.090467945	0.15748427659105124	0.2702846696274681
25335	HS6ST1P1	-1.4152151	-15.188839	0.1570113726735171	0.27012434912933425
25336	RTN4	-1.4153694	-0.08242936	0.15720077301903945	0.2702846696274681
25337	AMER1	-1.4153852	-0.3584025	0.15719256361124365	0.2702846696274681
25338	NDUFA4L2	-1.415471	-0.7411962	0.1571572638781527	0.2702846696274681
25339	HMGB1P12	-1.4156812	-14.530046	0.15687478958206366	0.26994659021439354
25340	SOX17	-1.4157525	-1.0609406	0.15708073912243753	0.27023414115888167
25341	ENSG00000258987	-1.4160345	-1.3073728	0.15698064781541668	0.27010965964649714
25342	ASCL1	-1.4160372	-0.9115799	0.15699886752173361	0.270116495842788
25343	ENSG00000254138	-1.4161637	-0.40738583	0.15696440804226802	0.27009125977323656
25344	EPYC	-1.4165983	-1.1558146	0.15682645185451513	0.2698729478925466
25345	OTOP2	-1.4168528	-1.0069385	0.15675356719407738	0.2697570575735805
25346	ENSG00000289881	-1.416909	-1.0883528	0.15672126636613043	0.26971100220863764
25347	C16orf72	-1.4170197	-0.14213271	0.15671754911471938	0.26971100220863764
25348	PCYT1A	-1.4172658	-0.11742548	0.15664640550845263	0.2696012247906212
25349	ENSG00000272341	-1.4174066	-0.73563695	0.15659336943143562	0.2695385234190602
25350	FMO2	-1.417963	-0.7255467	0.15642926683566877	0.2693036531397249
25351	MEIS1-AS3	-1.4179636	-0.8523897	0.15643929204759452	0.2693113915488461
25352	AGAP6	-1.4181062	-0.18170956	0.1564006398534558	0.26926388883488617
25353	ENSG00000145063	-1.4181598	-0.7010417	0.15636053103320788	0.26920435355330236
25354	ENSG00000204003	-1.4187405	-1.3263835	0.15617332167217862	0.26892957633634207
25355	ENSG00000250751	-1.4191929	-0.65181375	0.15607473801902533	0.2687788242467818
25356	OR9I3P	-1.4192244	-15.103077	0.15583954400083452	0.26843074822271645
25357	TMEM272	-1.4193622	-0.5085535	0.15603014630093728	0.26871153462400693
25358	KLF2-DT	-1.4199392	-0.45453575	0.15586525820979552	0.2684655446645429
25359	ENSG00000285679	-1.4201442	-0.13017057	0.15580601584712372	0.2683824894670592
25360	C6orf15	-1.4202396	-14.683946	0.15554388241025174	0.2679878289621242
25361	DUX4L8	-1.4202648	-14.933392	0.1555365155836696	0.2679846177431907
25362	ENSG00000220748	-1.420357	-15.157386	0.15550973160505863	0.2679574308153402
25363	C10orf143	-1.4206225	-0.28687087	0.15566557879570236	0.2681595513174542
25364	Metazoa_SRP-87	-1.4207546	-15.32014	0.15539407630767463	0.2677960481290657
25365	SNORA71A	-1.4208277	-15.16629	0.1553727813825981	0.2677688256987565
25366	ENSG00000287939	-1.4208534	-0.8433162	0.1555802011664332	0.268021955440886
25367	ENSG00000267173	-1.4209479	-0.54439616	0.15556554300213707	0.26800618435341816
25368	DNAJC9-AS1-1	-1.4209906	-0.6360198	0.15555692393326684	0.2680008165889135
25369	CDK5	-1.4210564	-0.81010914	0.15553461541020683	0.2679846177431907
25370	ASB5	-1.4211624	-0.8321066	0.1555043753202882	0.2679574308153402
25371	DYDC2	-1.4213514	-0.8023445	0.15543098436982858	0.26784069627890705
25372	ENSG00000232006	-1.42172	-0.47282943	0.15534446427962967	0.2677294989202083
25373	ENSG00000270802	-1.4217664	-1.3109813	0.15530937930554978	0.26768797881438605
25374	GTF2I-AS1	-1.4219096	-0.26225784	0.1552919071565423	0.2676768120738106
25375	DCSTAMP	-1.4220624	-1.3168666	0.15521776026434933	0.2675679465257799
25376	SGMS1-AS1	-1.4222425	-0.44760087	0.1551946481309748	0.26753757565514574
25377	DNAJB6P6	-1.4224933	-14.600648	0.15488901023422408	0.2670928545636584
25378	ENSG00000226849	-1.4228361	-0.7068844	0.15502226281391032	0.267268786890597
25379	ENSG00000259873	-1.4232136	-14.701836	0.15468019837092148	0.266782593062746
25380	APPBP2-DT	-1.4232459	-0.3382677	0.15490394073922753	0.26710261688686715
25381	ENSG00000233987	-1.4232633	-0.9819079	0.1548927944829824	0.2670928545636584
25382	SESN2	-1.4234384	-0.20484833	0.15484800130308646	0.267043982132506
25383	ENSG00000288988	-1.4245999	-1.0418835	0.15449269362216903	0.2665256197397048
25384	LINC02297	-1.424626	-14.942193	0.15427129205674575	0.26618138394910024
25385	CACNA1C-AS4	-1.4248326	-1.0707339	0.15441644059337944	0.26640350813109404
25386	ENSG00000270588	-1.425301	-15.168659	0.1540761813836836	0.2658918417032008
25387	ENSG00000249228	-1.4255382	-13.997088	0.15400762662881523	0.26580179336440474
25388	ZNF426	-1.4258198	-0.28906423	0.15416103050256463	0.2660099873649597
25389	TWSG1-DT	-1.4258379	-0.6585782	0.15415468366435223	0.2660084612553285
25390	LIM2	-1.4262255	-1.3498036	0.15398572138970093	0.26578282626482086
25391	KCNJ2	-1.4264507	-0.72711086	0.15397302882665057	0.2657703384184677
25392	ENSG00000260580	-1.42649	-1.3369857	0.15392060927287038	0.26568927514427343
25393	CXorf58	-1.4267278	-0.98202115	0.15389676315967132	0.2656575297702908
25394	ENSG00000243433	-1.4268754	-1.3264948	0.15381928534235068	0.2655331994896063
25395	IGLV2-28	-1.4269986	-15.347412	0.15358622508865816	0.2652248932399814
25396	LDHAP1	-1.427361	-14.247542	0.15348181854284249	0.265072794956887
25397	STPG3	-1.4273822	-0.8207373	0.15367881671586034	0.265337742117673
25398	SP3	-1.4273859	-0.09593646	0.15371021288450343	0.2653731324511486
25399	RPL12P18	-1.427412	-14.4797325	0.15346710707254757	0.2650576233430505
25400	ENSG00000272293	-1.4276074	-1.323522	0.15361165284184822	0.2652499918478237
25401	ENSG00000267653	-1.4276202	-0.5640664	0.1536316404194153	0.26526949642555375
25402	ACMSD	-1.4276278	-0.46178418	0.1536338428105121	0.26526949642555375
25403	MKNK1-AS1	-1.427721	-0.75840104	0.1536095112160079	0.2652499918478237
25404	CILP	-1.4279177	-0.6283026	0.15354985993720868	0.2651714982524979
25405	ENSG00000289688	-1.4280463	-0.80958134	0.15350660399746532	0.2651061990732877
25406	KCNMB3	-1.4282522	-0.21205357	0.15346018279988954	0.2650576233430505
25407	ASAH1-AS1	-1.4282732	-0.8513946	0.15344824691002845	0.26505241471374336
25408	GATD1-DT	-1.428314	-0.17792004	0.1534434311916084	0.26505241471374336
25409	ENSG00000286829	-1.4289	-1.3196416	0.15324434480641644	0.26473777371963775
25410	AMDHD2	-1.4291503	-0.218258	0.15320204577622012	0.26467408915887497
25411	ENSG00000280446	-1.4292749	-14.825777	0.1529311668498888	0.2642443450472997
25412	ENSG00000232754	-1.4292822	-0.45838028	0.1531592319212929	0.26460951062912413
25413	CAPN10-DT	-1.4294566	-0.8424148	0.15311043089819643	0.26453458326404494
25414	IGKV3-7	-1.429804	-14.831	0.15277925482532914	0.2640232385219934
25415	RC3H1	-1.429951	-0.08333532	0.15297352020344662	0.26430741482588055
25416	SMARCE1P7	-1.4300667	-15.178348	0.15270381569797434	0.2639350635975139
25417	ENSG00000286906	-1.4301877	-1.3609537	0.15283869932586036	0.2641119541453727
25418	ENSG00000258600	-1.4302874	-14.383947	0.1526405124039066	0.2638350135957068
25419	ENSG00000272070	-1.4305384	-1.3205783	0.15277396805072443	0.2640232385219934
25420	GRIA1	-1.4306059	-0.27951682	0.15278193892048492	0.2640232385219934
25421	SLC39A12	-1.4306239	-0.59633094	0.1527720794876767	0.2640232385219934
25422	RN7SL553P	-1.4309541	-14.41235	0.15244932337011888	0.2635793918013935
25423	RPL36AP23	-1.4309716	-14.068566	0.1524443125026313	0.2635793918013935
25424	CTAGE7P	-1.4313009	-0.7313833	0.15257665326955538	0.2637433572668184
25425	TRIM7-AS1	-1.4313215	-1.0371467	0.15256217346678944	0.2637276888816766
25426	KLHL17	-1.4315732	-0.46451405	0.15249961093257444	0.263656976362215
25427	ENSG00000255973	-1.4317127	-14.939588	0.15223201369801204	0.26325921177384776
25428	LINC01318	-1.4320447	-15.304242	0.15213696588952655	0.2631140693546475
25429	ENSG00000224016	-1.4320568	-0.5673262	0.15236387411934488	0.26345036010026474
25430	RAB6C-AS1	-1.4321353	-14.909922	0.15211104732027156	0.2630879308993673
25431	SPPL2C	-1.4322044	-15.312739	0.15209130439878651	0.2630631270329286
25432	ENSG00000259868	-1.4324847	-0.5543431	0.15224251349080253	0.26325921177384776
25433	GLUD1P3	-1.4329283	-0.38287404	0.15211932589230898	0.2630929052208567
25434	DDN-AS1	-1.4342225	-0.4941518	0.15174344603796744	0.2625174015118455
25435	HIGD1AP1	-1.4344734	-14.293794	0.15144318698630363	0.26210037386662216
25436	MYOZ1	-1.4346076	-1.0432405	0.15161151716196344	0.2623264403181132
25437	NME1-NME2	-1.4346572	-0.7295992	0.15160782453667798	0.2623264403181132
25438	RNU6-487P	-1.4347005	-1.34242	0.1515660113188993	0.2622663404472785
25439	FAM86B2	-1.4351707	-1.109556	0.15147642152786023	0.26212994476257906
25440	ENSG00000265554	-1.4352119	-0.45178378	0.1514642761128176	0.2621275567057106
25441	FAM133EP	-1.4353142	-1.3278184	0.15140497920526882	0.26204356105264176
25442	ENSG00000219500	-1.4353732	-15.177851	0.15118675448797825	0.26173068567740604
25443	ENSG00000258772	-1.4354246	-0.70654064	0.15140105974918835	0.26204356105264176
25444	ENSG00000235127	-1.4355977	-0.6579306	0.15135732116326242	0.26197969880961625
25445	ENSG00000286727	-1.4358609	-1.3586091	0.1512223872192046	0.2617647535918966
25446	PCOLCE-AS1	-1.4361285	-0.56766486	0.1512063688659895	0.26174632983918517
25447	METTL18	-1.4361705	-1.309639	0.15118017707796116	0.26172890125289033
25448	MSANTD1	-1.4363741	-0.48803723	0.15113531990395168	0.2616698477862068
25449	CSTF3-DT	-1.4363964	-0.64037246	0.15112825283205272	0.26166691518222657
25450	RPL7AP56	-1.4364383	-14.28399	0.1508836012988674	0.2613176476297121
25451	ENSG00000279057	-1.436512	-1.0458226	0.15107836742792946	0.2616074241659382
25452	ENSG00000233351	-1.4367428	-1.3079162	0.15101966374844875	0.26152539330827346
25453	IRS4	-1.4367568	-1.0540367	0.15099076298123623	0.2614846435156558
25454	CYB5AP3	-1.4367843	-14.472257	0.15078524900299625	0.2611751753849515
25455	ENSG00000231054	-1.4374862	-14.388026	0.15058584579345183	0.2608947459246306
25456	ENSG00000286979	-1.4375682	-1.0438737	0.1507706110152215	0.2611620770499349
25457	CXorf65	-1.4376127	-0.9119911	0.15077232400061336	0.2611620770499349
25458	ENSG00000267422	-1.4377	-0.7598817	0.1507536450376037	0.26114829987340726
25459	RPS12P15	-1.4379911	-15.367772	0.15044254112547062	0.26068356346883603
25460	ACER1	-1.4383076	-0.558828	0.15058562963774977	0.2608947459246306
25461	ENSG00000289487	-1.4384582	-0.74201435	0.15054167516287187	0.2608367785199436
25462	CEBPB	-1.4386302	-0.497167	0.1504865438120511	0.26075053230952727
25463	ENSG00000270226	-1.4389849	-14.883325	0.1501607831141318	0.2602601635794565
25464	RIF1	-1.4392251	-0.089267805	0.15032928386662517	0.2604965827753945
25465	RNU4-88P	-1.4392445	-15.070146	0.150087205365256	0.2601789380206904
25466	PLA2G7	-1.439279	-0.68560064	0.15030575709574232	0.26047184079198965
25467	DHX9	-1.4392995	-0.10140113	0.15030885673559963	0.26047184079198965
25468	HEY2-AS1	-1.4394362	-0.46765465	0.15026676170098868	0.2604253091325224
25469	ENSG00000286086	-1.439499	-0.40398157	0.15024578457198215	0.2603982211220153
25470	ENSG00000285336	-1.4396144	-1.3590697	0.1501586105005106	0.2602601635794565
25471	ENSG00000285558	-1.4399098	-0.38295066	0.15013425061687827	0.26023270106925567
25472	RNU1-18P	-1.4399602	-13.960377	0.1498846231512684	0.25986475997651914
25473	PPM1K-DT	-1.4399911	-0.5866806	0.1501054990792518	0.2601929981219305
25474	ZNF517	-1.4400074	-0.46985644	0.15010600207888444	0.2601929981219305
25475	ENSG00000254607	-1.4402425	-0.7482913	0.15002160034163345	0.2600744684574015
25476	CHORDC2P	-1.4403255	-1.3412683	0.14997320591167873	0.2599998284616209
25477	PLCE1-AS1	-1.4407903	-0.8089418	0.14987535681478117	0.25985794588835454
25478	ENSG00000264040	-1.4410477	-14.879102	0.14957716341626207	0.25939634286688973
25479	RNA5S9	-1.4412221	-15.239894	0.14952790658612902	0.25932015651464785
25480	PGBD4P2	-1.4412365	-14.902199	0.14952386049323482	0.25932015651464785
25481	VAMP9P	-1.4413396	-0.6508067	0.14972277914792267	0.25961188887112474
25482	TSLP	-1.4419181	-1.3459165	0.1495201255163544	0.25932015651464785
25483	ENSG00000237555	-1.4419421	-14.306358	0.14932467173323405	0.259023041392927
25484	ENSG00000289597	-1.4420011	-15.130326	0.14930803561940487	0.2590034096318091
25485	API5	-1.4422423	-0.14102408	0.14947611947886016	0.25925804275319775
25486	DACT1	-1.4423232	-0.38361287	0.1494507227258949	0.2592232260758523
25487	ENSG00000291186	-1.4428418	-1.049754	0.14930345299410117	0.2590034096318091
25488	LINC02208	-1.4429711	-0.2738063	0.14926808565023067	0.2589525572653248
25489	C12orf75	-1.4435995	-0.19409761	0.14909340894923154	0.2586679550040855
25490	ENSG00000280401	-1.4439245	-0.84743035	0.14899025567945118	0.25849819976763266
25491	ENSG00000289502	-1.4446775	-1.3372906	0.14875265831140566	0.25810435952571914
25492	CLK4	-1.4450756	-0.13159032	0.14867911317122776	0.25799513445027256
25493	ENSG00000290660	-1.4453285	-1.3588014	0.14855105490165474	0.25779129326494127
25494	ABCB8	-1.4456531	-0.20855692	0.14851765181816043	0.25774251125194314
25495	TRAJ22	-1.4457691	-15.11422	0.1482479383972181	0.25731112036453385
25496	BFSP2	-1.4459605	-0.57314724	0.1484189572450057	0.25758959264112363
25497	UGT1A12P	-1.4461124	-14.37143	0.14815163798068956	0.2571745638250468
25498	IFNNP1	-1.4464161	-14.2459135	0.14806647923031618	0.2570694643501707
25499	ENSG00000284930	-1.4468625	-0.6996429	0.14816973036116346	0.2571937098245567
25500	OR2T4	-1.4468774	-14.158178	0.14793725868090848	0.25685427207796924
25501	LZTS1-AS1	-1.4469231	-1.3086795	0.148153419309784	0.2571745638250468
25502	DARS1	-1.4471875	-0.108662136	0.14808740657658984	0.2570966319239491
25503	FAM25E-1	-1.4478421	-14.790037	0.14766717972645335	0.2564127765490756
25504	MT1CP	-1.4480217	-15.155546	0.1476169754486835	0.2563347407787758
25505	LINC01941	-1.4481243	-1.32533	0.1478002481828283	0.2566255387744633
25506	WNT10B	-1.4483918	-1.0624853	0.14771864111423913	0.2564929895522077
25507	DHFRP5	-1.4488704	-15.247023	0.1473797349292465	0.2559592842933112
25508	PHKBP2	-1.4489435	-14.406246	0.14735932259604245	0.2559489024577233
25509	MED15P4	-1.4494858	-15.071855	0.1472079467586417	0.25572477406101146
25510	STRA6	-1.4494907	-0.39853206	0.14744086506591475	0.25604718803865334
25511	ENSG00000277463	-1.4496061	-1.3491027	0.14736465416009115	0.2559489024577233
25512	PPP2R5E	-1.4497608	-0.082273394	0.14736850129393617	0.2559489024577233
25513	RFX5	-1.4497975	-0.31008798	0.14735646696310725	0.2559489024577233
25514	ARV1	-1.4500313	-0.2621786	0.14729148616730656	0.255851642353326
25515	IL9R	-1.4500654	-1.3415235	0.1472438139469895	0.25577795718022733
25516	ENSG00000258455	-1.4504722	-0.81242865	0.1471629934963883	0.25566492302404903
25517	C12orf50	-1.4507006	-1.0634068	0.14709975890223084	0.2555824196881989
25518	ENSG00000216324	-1.450918	-14.007958	0.146808690595021	0.25511310357537587
25519	CPNE4	-1.4510446	-0.17455818	0.14700739360406329	0.25544016462323105
25520	MMP1	-1.4512804	-0.6285545	0.1469305750937575	0.2553157946803141
25521	IMPDH1P2	-1.4513284	-14.3391485	0.14669441188478885	0.2549236152433875
25522	ENSG00000259874	-1.4515164	-14.450505	0.14664208559028452	0.254894120573333
25523	ENSG00000280185	-1.4520769	-14.149927	0.14648619595975673	0.25466174392575447
25524	ENSG00000280665	-1.4522382	-15.134529	0.14644135175846593	0.2546201423855246
25525	ENSG00000236935	-1.4522432	-0.6584822	0.14665807620249297	0.2548968555233592
25526	ENSG00000290924	-1.4522469	-0.33441705	0.14667482203583343	0.25490776501556034
25527	NRM	-1.4522525	-0.7841333	0.14666412673112608	0.25489827421671585
25528	ENSG00000287109	-1.4523176	-1.1423368	0.14664603425403652	0.254894120573333
25529	PAK1IP1	-1.45267	-0.3636662	0.14655728574032245	0.2547676251158168
25530	NOBOX	-1.4529245	-1.3171499	0.14647455634343162	0.2546505995791808
25531	ENSG00000231188	-1.4529457	-1.1477941	0.14645940821068976	0.254639758530201
25532	ZNF663P	-1.453011	-0.36153087	0.1464630916347885	0.254639758530201
25533	ENSG00000287891	-1.4533383	-1.3528025	0.14632494590626025	0.25443591429490325
25534	CAB39P1	-1.453496	-14.438846	0.14609207933321122	0.2540672837429013
25535	ENSG00000274664	-1.4539151	-15.163913	0.14597581067574428	0.2538832152959784
25536	LINC01214	-1.4542053	-0.62119424	0.1461247584676606	0.25410596657113754
25537	ADPRS	-1.4544982	-0.32644245	0.14604970915875215	0.2540026690694229
25538	H2BU2P	-1.4547625	-14.77229	0.14574101753226168	0.25353824426771265
25539	ENSG00000250264	-1.455067	-0.6551506	0.14588291065407893	0.25373976652019203
25540	ENSG00000248870	-1.4550941	-14.329272	0.14564919138162385	0.2534056563737877
25541	LINC01925	-1.4551802	-1.3518008	0.14581642876912668	0.25366037180106205
25542	ENSG00000291234	-1.4551835	-0.48448583	0.14585655098918787	0.25371204172279865
25543	ENSG00000235007	-1.4552324	-0.19234838	0.14584779321385083	0.2537058701170962
25544	ENSG00000267694	-1.4556437	-0.7101587	0.14572553810704753	0.25352037206119604
25545	ZC3H13	-1.4561932	-0.09210504	0.14558308722961125	0.25330699539721624
25546	ENSG00000236676	-1.4565406	-0.5732364	0.14548087936631465	0.25314899819126674
25547	HIGD1AP6	-1.4566072	-14.698642	0.14523081886441594	0.2528042042128727
25548	ENSG00000288717	-1.4568248	-1.3770399	0.14534137696763888	0.2529243273145397
25549	PAX8-AS1	-1.4571037	-0.14088205	0.14533062738658672	0.25291465863102597
25550	EXOC1	-1.4573233	-0.11480158	0.1452711737177075	0.2528473361344194
25551	LINC01235	-1.4573447	-0.5925033	0.1452557765950599	0.25282957354443586
25552	GRTP1-AS1	-1.4573781	-0.76022536	0.14524438389173383	0.2528187799535209
25553	ENSG00000235426	-1.4574437	-0.5970768	0.14523064494702315	0.2528042042128727
25554	MIIP	-1.4576753	-0.29928613	0.14517053343436237	0.2527173317075348
25555	OR7E16P	-1.4577488	-14.814386	0.14491578431967464	0.25236407040478886
25556	LRRK1	-1.4579399	-0.124760434	0.1450987811241949	0.25260145294341124
25557	LINC01778	-1.4579458	-1.3282586	0.1450768912955891	0.2525814040367737
25558	LURAP1	-1.4579707	-0.52178544	0.14509001179975517	0.25259521645304156
25559	CRB1	-1.4580685	-0.36128956	0.14506317470648875	0.25256859317754254
25560	ENSG00000267561	-1.4581124	-0.43741316	0.14504901391848835	0.2525599570867615
25561	IL9RP3	-1.4581358	-0.5834205	0.14503288203734588	0.2525408978243883
25562	LINC00385	-1.4584068	-1.3853033	0.1448994083287909	0.25234783135346384
25563	ADO	-1.4585646	-0.89204764	0.14492308927919842	0.25236776691286983
25564	RPL19P16	-1.4586164	-15.14893	0.14467671437526114	0.2520108250758832
25565	FLJ12825	-1.4587291	-0.47678962	0.14488118874670336	0.2523308940877279
25566	RPL3P10	-1.4593652	-14.4396925	0.1444705826624418	0.25168777714361934
25567	SLC41A3	-1.4594208	-0.23061344	0.1446911375251823	0.2520269338007486
25568	OFD1P5Y	-1.4597462	-14.984729	0.1443658205146665	0.2515322621618329
25569	ENSG00000280312	-1.4598795	-15.115467	0.14432916748222885	0.25147739804821573
25570	HMGB3P6	-1.4600279	-14.810126	0.1442883852764544	0.2514258406756962
25571	ENSG00000258235	-1.4600941	-15.678529	0.14427018481676213	0.25141960564724747
25572	MIR6080	-1.4601079	-14.43468	0.14426638314694343	0.25141960564724747
25573	PDLIM1P2	-1.4601231	-14.242094	0.14426225052985633	0.25141960564724747
25574	MORN2	-1.4602679	-0.42920932	0.14445791111171324	0.25167470504143574
25575	ENSG00000286103	-1.4603598	-1.0775762	0.1444042081888385	0.25159014455225426
25576	ENSG00000278206	-1.4606256	-1.0741819	0.14431252048976992	0.2514573895380999
25577	ENSG00000261542	-1.4607974	-0.8699394	0.1442892514962356	0.2514258406756962
25578	DDX43P2	-1.4612997	-13.982457	0.1439392092185489	0.2509294919051123
25579	TLE1-DT	-1.4613584	-0.3430982	0.14415845068277147	0.25126984614158004
25580	PKD1L1	-1.4619703	-0.28378838	0.14398913549160913	0.25098371108062073
25581	PPP3R1	-1.4621242	-0.096476264	0.14395021542147968	0.2509338341421541
25582	ENSG00000250850	-1.462143	-1.3678645	0.14388898971757258	0.25089895521578165
25583	ENSG00000289308	-1.4621456	-0.82483405	0.14394257169430597	0.2509294919051123
25584	SETD2	-1.4622042	-0.06755929	0.1439293320524108	0.2509243766257939
25585	CAPN14	-1.4625214	-0.5484058	0.14383557205210198	0.25081479169954746
25586	WEE2-AS1	-1.4626893	-0.41739106	0.1437945003418081	0.25077011093129103
25587	LRRC41	-1.4627156	-0.12988283	0.1437889017561705	0.25076932771270966
25588	LINC01767	-1.4630171	-1.347952	0.14366779155751908	0.2505760579229993
25589	ENSG00000264785	-1.4630316	-14.897424	0.1434646936821401	0.250302509778334
25590	ENSG00000225218	-1.4632567	-0.26125705	0.14363799708672362	0.2505420388312356
25591	AVPR1B	-1.4635441	-0.95804304	0.1435183093537752	0.25037776313082677
25592	PEX12	-1.4635687	-1.3365811	0.1435283920399228	0.25037776313082677
25593	DPY19L4	-1.4636806	-0.13023852	0.14352452809769317	0.25037776313082677
25594	LINC01424	-1.4639317	-1.326841	0.1434393903290007	0.2502673293770082
25595	RFK	-1.4641016	-0.6321828	0.14340828273022738	0.2502220190754788
25596	ENSG00000270611	-1.4642005	-15.229694	0.14314514692805297	0.2498434595570884
25597	ENSG00000213959	-1.4643308	-15.192609	0.14310958554832945	0.24979929735949485
25598	MRPS21	-1.4645064	-0.2197749	0.14329745361135265	0.25005551997583586
25599	ZBTB10	-1.4646585	-0.21618877	0.14325686867053322	0.2499936569382078
25600	COX5AP2	-1.4646652	-15.093738	0.14301826521207509	0.2496577940028545
25601	RPS4XP12	-1.4647255	-14.687832	0.14300182031721204	0.24963888491480413
25602	ENOPH1	-1.4654253	-0.22553398	0.1430469496821691	0.24969891589441076
25603	ENSG00000249713	-1.4655583	-1.321543	0.14300230673915512	0.24963888491480413
25604	ENSG00000270068	-1.4659724	-14.5806465	0.1426617817531381	0.24909731409921362
25605	PMS2P11	-1.4659734	-1.0523981	0.14287845487433565	0.2494495032972573
25606	ENSG00000249624	-1.466018	-0.5052593	0.14287650615372996	0.2494495032972573
25607	BNIP3P10	-1.466218	-14.401091	0.14259490238779324	0.24899015943492972
25608	MTND4P25	-1.4663854	-14.589723	0.1425493154654672	0.24891948381157922
25609	IGHV1-24	-1.4666219	-15.634861	0.1424849370684221	0.2488516825792784
25610	UBE3AP2	-1.4667035	-1.3453945	0.14266649939507098	0.24909731409921362
25611	HLA-DPB2	-1.4671799	-1.067724	0.14253772282019647	0.24890816602352092
25612	KRTAP5-3	-1.4671862	-14.232674	0.14233138366476014	0.2486280838548852
25613	ENSG00000279652	-1.4673404	-0.8722458	0.1425189011767562	0.24888422324842838
25614	CYLD-AS1	-1.4674315	-0.8779746	0.14249223685067958	0.2488525372364604
25615	NIPA1	-1.4674537	-0.1783734	0.1424956466556881	0.2488525372364604
25616	ENSG00000254821	-1.4674796	-0.8549635	0.14247006824524383	0.24883463823997146
25617	ENSG00000264735	-1.4675494	-15.070305	0.1422326391128355	0.24848233397369915
25618	ENSG00000287557	-1.4676049	-1.3612478	0.14240725874250182	0.24873385768955034
25619	MAK16	-1.4677796	-0.35191482	0.1424049948197398	0.24873385768955034
25620	ENSG00000224738	-1.4681115	-0.56122625	0.14231472975724996	0.24860791009500874
25621	SLC25A6P1	-1.4683843	-14.916076	0.14200587408602408	0.2481217773399304
25622	NPRL3	-1.4684595	-0.14711826	0.14222373245895467	0.24847578728886682
25623	ENSG00000279935	-1.4687462	-15.595117	0.1419076367094297	0.24796792466453077
25624	OR5K4	-1.4692961	-14.762318	0.1417584798810635	0.24777841618204768
25625	LINC02217	-1.4696726	-0.7850881	0.14187509674520998	0.24791996057478957
25626	LINC02157	-1.4698895	-1.3530838	0.14179609446892766	0.24782637219423032
25627	ACP4	-1.4701141	-1.3373964	0.14175067140529193	0.24777366102278917
25628	CHODL	-1.4701372	-0.27365646	0.1417649380120721	0.24778081082879502
25629	DBF4P2	-1.4703894	-15.033858	0.1414623382555161	0.24730517476906674
25630	TSPY13P	-1.4705184	-15.09328	0.14142741501516484	0.24725299789655347
25631	SCAP	-1.4706483	-0.12985837	0.14162943399167063	0.24757062983331693
25632	ENSG00000253528	-1.4707836	-14.223952	0.14135564097863135	0.24717188525592063
25633	Y_RNA-377	-1.4709017	-14.985625	0.14132368716254967	0.24712488482321965
25634	STX1A	-1.4714444	-0.23818468	0.14141428794741642	0.24724780075623037
25635	ENSG00000289174	-1.4715194	-0.7878462	0.14138030612654978	0.24719726223433583
25636	USP6	-1.471575	-0.45642093	0.14137703941525848	0.24719726223433583
25637	MIR298	-1.4716344	-14.285911	0.1411256150181437	0.24684057180351848
25638	FTH1P5	-1.4716722	-14.925113	0.14111540282799426	0.24683157526373564
25639	MTCO3P10	-1.4717833	-15.168628	0.14108540658867308	0.24679683645444164
25640	PSAT1P2	-1.4717857	-14.950868	0.14108477372947256	0.24679683645444164
25641	ENSG00000253806	-1.4718239	-14.881491	0.14107441650001074	0.24679534198072792
25642	ABHD15-AS1	-1.471885	-0.22790259	0.14129421942783837	0.2471088489027428
25643	ENSG00000287656	-1.4719777	-0.8550079	0.14125201350567332	0.24704390725827036
25644	ENSG00000259410	-1.4722669	-0.87260306	0.14118518601814725	0.2469358973067462
25645	COX6CP11	-1.4727516	-14.816338	0.14082400367419654	0.24641923575012661
25646	ENSG00000240634	-1.4729768	-1.1458658	0.14097461811139206	0.24662961462812796
25647	ENSG00000257740	-1.473109	-1.3392624	0.1409414817162001	0.2465805021237835
25648	ENSG00000214593	-1.4731805	-14.736925	0.1407083676852744	0.24625228525614506
25649	L3HYPDH	-1.4732323	-0.19499822	0.1409308036008023	0.24657067880117373
25650	GATC	-1.473279	-0.35548598	0.14091771313316673	0.24655663400132768
25651	ENSG00000262769	-1.4736521	-0.69575346	0.1408125639001045	0.24640807204022022
25652	RN7SL272P	-1.4737027	-14.505783	0.14056767303563816	0.24607680428102333
25653	ENSG00000273203	-1.4740666	-1.3610345	0.14066314431730392	0.2461996837855036
25654	NXT1-AS1	-1.4741288	-0.9486517	0.14066932800222356	0.24620165810279915
25655	LINC01362	-1.4741628	-0.3098744	0.1406747474663594	0.24620229477508607
25656	KIF3B	-1.4744847	-0.12689324	0.1405943919931705	0.24610588430206387
25657	ZNF605	-1.4744886	-0.17984408	0.1405934883434342	0.24610588430206387
25658	OR6L2P	-1.4745892	-15.1110115	0.14032900898952969	0.2457208327558202
25659	CUL4B	-1.4745897	-0.16860758	0.1405659805351867	0.24607680428102333
25660	ENSG00000271519	-1.4746288	-1.3674595	0.14050646699923652	0.24598734289361593
25661	RN7SL567P	-1.4746318	-14.782082	0.14031756248923025	0.24570962452716774
25662	ENSG00000291221	-1.4751688	-1.3930526	0.14034043668005697	0.24573200724311142
25663	ENSG00000287191	-1.4753435	-0.79850966	0.140357531507491	0.24574964394859364
25664	CLCN6	-1.4753557	-0.12658298	0.14036060201211925	0.24574964394859364
25665	RWDD2B	-1.4757136	-0.4314762	0.14025978714892487	0.24564378603820552
25666	ENSG00000289343	-1.4758999	-14.939914	0.13997674881637573	0.2452098173984627
25667	PCDHB1	-1.4761084	-0.94358116	0.1401457124249733	0.2454943680615043
25668	MTG1	-1.4761254	-0.13498986	0.14015430655973435	0.2454943680615043
25669	CCDC154	-1.4761329	-0.5479637	0.14014927556438314	0.2454943680615043
25670	FRMD8P1	-1.4762849	-15.592643	0.13987342673016623	0.24506408112630454
25671	OR10Q2P	-1.4763086	-14.899496	0.1398670546124495	0.24506173366615333
25672	RNU6-694P	-1.4765621	-1.3810239	0.13997659740367194	0.2452098173984627
25673	AHCYP3	-1.4766521	-15.258937	0.13977490220488362	0.2449355231224693
25674	ENSG00000271166	-1.4766536	-14.598738	0.13977453322816788	0.2449355231224693
25675	USP8P1	-1.4766772	-1.3492043	0.13997439128804748	0.2452098173984627
25676	ENSG00000250770	-1.476984	-1.0292329	0.13991922391311387	0.24513550029215783
25677	CD7	-1.4772198	-0.9187312	0.13984956928314665	0.24503991382544799
25678	MAMDC2-AS1	-1.4772935	-0.23222877	0.13984038491840028	0.2450326376207634
25679	ENSG00000266767	-1.4774143	-0.92806005	0.13979713093478568	0.24496566090684732
25680	RPL21P103	-1.4775988	-14.374542	0.13952120526689135	0.24455255566666936
25681	ENSG00000174171	-1.4776537	-0.8484163	0.1397198909059919	0.24486555753913677
25682	C20orf181	-1.4777135	-15.107481	0.13949047316702656	0.24451679480457866
25683	IGLV3-27	-1.4778178	-14.754623	0.13946255070716534	0.24449374664617818
25684	SMG9	-1.4782782	-0.16615064	0.13957645621081524	0.2446405940308912
25685	ENSG00000280455	-1.4783025	-1.4075462	0.13949076094430984	0.24451679480457866
25686	LINC02068	-1.4785143	-0.6294062	0.13951021845197403	0.24454209985509437
25687	Y_RNA-136	-1.4786143	-13.841772	0.13924942346824754	0.24415526838254187
25688	ENSG00000253707	-1.4788599	-15.231467	0.1391837540345405	0.24406648856627608
25689	LINC01812	-1.4790733	-1.3273464	0.13935737015634464	0.24431814853561118
25690	SOCS2P2	-1.4791865	-15.370474	0.1390964527534444	0.24393975281573163
25691	PTPN4	-1.4794104	-0.09044635	0.13927412883998205	0.2441810025291419
25692	Metazoa_SRP-148	-1.479435	-15.181058	0.1390300902316677	0.24384971489651555
25693	H2BW1	-1.479491	-14.213043	0.13901514792132547	0.2438371771197906
25694	ENSG00000230894	-1.4809273	-0.94766647	0.1388667358937186	0.24359829633486935
25695	OR2A4	-1.4809412	-14.190946	0.13862826463014308	0.2432325429997733
25696	ENSG00000260917	-1.4813403	-0.5795884	0.1387582346344653	0.24344304176348996
25697	CICP23	-1.4813706	-14.996309	0.1385138519549256	0.24304710043502412
25698	PSAT1P1	-1.4814379	-15.066752	0.1384959325954468	0.2430420854990084
25699	CDC27P3	-1.4816165	-15.1909895	0.13844838153204042	0.24297820685625285
25700	PGAM1P1	-1.4819998	-14.225466	0.13834636907341608	0.2428620708365063
25701	TUBB8P4	-1.4820665	-14.657104	0.13832860167885705	0.24285551389995605
25702	MIA2	-1.4825463	-0.08337972	0.138435640398022	0.2429646021588956
25703	ENSG00000289342	-1.4825989	-0.67844343	0.1384160140481118	0.24293891199145634
25704	OR8B9P	-1.4826272	-15.116061	0.1381794852499247	0.24265978198843946
25705	AGER	-1.4826534	-0.3119304	0.13840769464145566	0.2429330659091587
25706	ENSG00000235902	-1.4826686	-1.066305	0.13840264375362796	0.24293295651363087
25707	IFITM3P1	-1.482777	-15.185094	0.13813967800003862	0.24260254748623755
25708	RTF2	-1.4828188	-0.17015246	0.13836714560835564	0.24287940225771196
25709	SMIM35	-1.4828286	-0.47313303	0.138359696616635	0.24287508131486163
25710	POM121	-1.482894	-0.10521362	0.13834729777558671	0.2428620708365063
25711	USP33	-1.482912	-0.09650364	0.1383424607257332	0.2428620708365063
25712	ENSG00000226571	-1.4830152	-0.23812266	0.13831122631609832	0.2428337635339567
25713	ENSG00000279478	-1.4830558	-14.592873	0.1380655800764382	0.2424986517551175
25714	LL22NC03-63E9.3	-1.4831046	-1.3922243	0.13822447686850822	0.24272521183263424
25715	ENSG00000239983	-1.4831505	-13.814136	0.13804042873103595	0.2424632208600176
25716	OR1F2P	-1.4831787	-15.013627	0.13803293325022822	0.24245880044075943
25717	CNOT9	-1.4832202	-0.1533832	0.13825983660451227	0.2427697960253313
25718	PCM1	-1.4832295	-0.06912382	0.13825846544700804	0.2427697960253313
25719	ITFG1-AS1	-1.4834609	-0.83211166	0.13818223365069232	0.24265978198843946
25720	CHCHD2P2	-1.4834615	-15.118914	0.13795784802191216	0.2423531359969366
25721	ENSG00000245261	-1.4839064	-0.42756173	0.13807427711376796	0.24250518075833202
25722	IGKV2D-40	-1.484123	-14.627788	0.1377823109975174	0.24209716691167607
25723	CCDC6	-1.4842833	-0.105848685	0.1379775560377684	0.2423702710358636
25724	CICP13	-1.4846109	-15.105692	0.13765294112817267	0.2418960351854703
25725	FAM220A	-1.4846386	-0.42061907	0.13787851093021586	0.2422399785438939
25726	AP3M1	-1.4847578	-0.20636725	0.13785146077315422	0.2422011919302617
25727	FAM47B	-1.4847711	-15.030857	0.13761046615087782	0.24183012091283057
25728	ENSG00000271682	-1.4849868	-14.902325	0.1375533295461706	0.24174715948751005
25729	NBL1	-1.4852184	-0.12142735	0.13772930408278425	0.2420127607066258
25730	MTND4P26	-1.4853772	-14.805516	0.13744993029976108	0.24157415568564186
25731	MRPL50P2	-1.4854007	-14.108292	0.1374437142567227	0.24157194921405717
25732	ENSG00000226084	-1.4856534	-15.279054	0.1373768413656515	0.24147936353553676
25733	LINC02545	-1.4863374	-15.398945	0.13719589528053633	0.24118861082168724
25734	NAA35	-1.4864454	-0.102474116	0.13740589597164785	0.24151419627616064
25735	ENSG00000225230	-1.4865342	-1.3547547	0.1373505651261565	0.24144308632688047
25736	ENSG00000277866	-1.486587	-14.72169	0.13712992996872161	0.24108134763959588
25737	RN7SL44P	-1.4867988	-15.172375	0.13707398139110746	0.2410240517791806
25738	ENSG00000249359	-1.4870427	-1.3561476	0.13721514602036577	0.241213745610417
25739	ZBTB33	-1.487486	-0.6180543	0.1371217905894351	0.2410757412947872
25740	STARD4-AS1	-1.4876873	-0.2927467	0.13707754195400604	0.2410240517791806
25741	ENSG00000253671	-1.4876972	-0.34949386	0.13707327001750244	0.2410240517791806
25742	HSPE1P19	-1.4878428	-14.492414	0.1367983710562443	0.24062875469376863
25743	LINC00621	-1.4878631	-0.612992	0.13703008791088014	0.24096671437128667
25744	TMEM26-AS1	-1.4879768	-1.0123394	0.13698710999244962	0.24090853643466512
25745	FLRT3	-1.4881206	-0.28078908	0.13696231481614649	0.24087362971891302
25746	ENSG00000269836	-1.4884609	-1.1039542	0.1368436970666871	0.24068240247592917
25747	PF4V1	-1.4886323	-14.93889	0.13659023631452924	0.24032340949652956
25748	ANP32A	-1.4891346	-0.11859504	0.1366959534995266	0.2404659734681915
25749	GPR61	-1.4891651	-1.3594905	0.1366535666403671	0.24041746344843196
25750	ANKRD36BP2	-1.4891664	-0.44913796	0.13668329424424813	0.24045239011293967
25751	ENSG00000269993	-1.4894264	-14.781656	0.13638113942154503	0.24000754291523563
25752	SARNP	-1.4894956	-0.1034366	0.1366012086110355	0.24033403146573964
25753	RBBP9	-1.4898465	-0.48251566	0.13650613430982175	0.24019279262247795
25754	PDIA3P2	-1.4901984	-15.777288	0.1361780759408023	0.23971082386282996
25755	ENSG00000217030	-1.490216	-14.694717	0.13617346425211854	0.23971082386282996
25756	RUFY1	-1.4902321	-0.11746772	0.13640771420656933	0.24004563532799167
25757	ENSG00000287984	-1.4902557	-1.0797564	0.1363737132404544	0.24000754291523563
25758	RPL14P1	-1.4902788	-1.3524979	0.1363680724704914	0.24000754291523563
25759	ZNF662	-1.4904647	-0.20813872	0.13634629264237666	0.23998090787546836
25760	OR7E55P	-1.4904656	-13.81441	0.13610784718517338	0.23961318567795434
25761	OR56B3P	-1.4905484	-15.036018	0.13608610113459096	0.23959222534534744
25762	RNU6-1095P	-1.4907588	-14.419547	0.13603086071491516	0.23952094786473363
25763	ENSG00000227282	-1.4908111	-14.982864	0.13601710080101223	0.23950743851992756
25764	LINC00431	-1.4908372	-14.993975	0.13601024997565783	0.23950743851992756
25765	APOE	-1.4909126	-0.6827465	0.13621559084131427	0.23976819355130205
25766	DPY19L2P4	-1.4912267	-1.3491873	0.1361230239763452	0.23963124106568556
25767	LRP8-DT	-1.4915468	-1.0671394	0.13604380384050338	0.23952641669709077
25768	CPA4	-1.4918678	-1.0741061	0.13597430927746093	0.23946466487754203
25769	SKP1	-1.4919627	-0.14149556	0.13595248192874226	0.23943488354728187
25770	INTS7	-1.4921389	-0.12831275	0.1359071121192065	0.23936363638268057
25771	PPP1R14B-AS1	-1.4921901	-1.1172059	0.13584106247391164	0.2392646144514811
25772	ENSG00000280224	-1.492322	-1.440308	0.1357623771892356	0.2391779265017508
25773	XPO7	-1.4923376	-0.1088326	0.13585564822609406	0.23928165059547646
25774	ENSG00000230498	-1.4924135	-0.7006426	0.13582618714866707	0.23925360228401013
25775	ENSG00000286076	-1.4925267	-0.6022437	0.135798756359285	0.23922256359446395
25776	ZDHHC15	-1.4925394	-0.26133317	0.13580245124171333	0.23922256359446395
25777	ZNF140	-1.4926118	-0.19286418	0.1357819265868599	0.23920371381278815
25778	BDKRB1	-1.492748	-0.68595916	0.13574323656227388	0.23915285749826753
25779	PPP4R1-AS1	-1.4927496	-1.0728366	0.13572380225288871	0.2391272692514897
25780	LINC02427	-1.4929596	-0.5523007	0.1356904573758281	0.2390858200046341
25781	SEPTIN7P2	-1.4929801	-0.21029127	0.13568613158346565	0.2390858200046341
25782	CLDN24	-1.493387	-15.020118	0.1353419311612414	0.23852350042306505
25783	ENSG00000286907	-1.4937696	-1.3505102	0.13545721934606317	0.238692128662418
25784	ENSG00000287514	-1.4941305	-0.773858	0.13536844321089447	0.23856159112235875
25785	ENSG00000274652	-1.4942514	-15.437437	0.13511595564053464	0.2381942082168678
25786	KCNQ5-DT	-1.4944144	-1.3784162	0.13526258095640614	0.23841816879307468
25787	CEACAM4	-1.4947536	-1.0740303	0.13519876778430295	0.23831534904358562
25788	ENSG00000254877	-1.4962738	-1.367256	0.134788776522568	0.23764323663502468
25789	PSD2-AS1	-1.4962895	-1.3733627	0.1347790641880567	0.23763471643120876
25790	LINC02944	-1.4963768	-0.94580096	0.13476796339076605	0.23762374746383016
25791	MIR3150BHG	-1.4965309	-1.3552775	0.1347335526672177	0.23759000691664622
25792	ENSG00000270871	-1.4965591	-0.39937717	0.1347480515784115	0.23759724150066922
25793	ENSG00000253286	-1.4965879	-0.86611986	0.1347390697978771	0.23759000691664622
25794	LINC00355	-1.4966121	-0.59211034	0.13473593166423598	0.23759000691664622
25795	USP9YP22	-1.496719	-15.246861	0.1344723972250687	0.23717989134612083
25796	AKR1B10P2	-1.4967638	-14.14281	0.1344607352669778	0.23717989134612083
25797	ENSG00000275716	-1.4967754	-14.698267	0.1344577348203933	0.23717989134612083
25798	NF1P11	-1.4968843	-15.118276	0.13442935095540157	0.23716065345974227
25799	ENSG00000286563	-1.497306	-0.99991995	0.13455331287490063	0.237305419034547
25800	DNAJC19	-1.4976352	-0.38907325	0.13446895406262097	0.23717989134612083
25801	LRSAM1	-1.497643	-0.14131026	0.13447079484222216	0.23717989134612083
25802	COMMD8	-1.4977204	-0.845264	0.13444824629842125	0.23717989134612083
25803	OASL2P	-1.4977338	-1.3884747	0.13439076456125465	0.23710461026751606
25804	ENSG00000287347	-1.497774	-0.6896033	0.13443226986945514	0.23716065345974227
25805	RN7SKP145	-1.498084	-14.168315	0.134117441682707	0.23673388579015064
25806	ENSG00000283149	-1.4981358	-0.85680073	0.134311801610421	0.23697388191820157
25807	PPIAP62	-1.498274	-14.961327	0.1340680894177097	0.23665535082150307
25808	KLC2-AS1	-1.4982829	-1.0855494	0.1342795554516508	0.236925572151612
25809	IGHV4-80	-1.4984574	-15.2124815	0.1340204423596089	0.23658867137027037
25810	ENSG00000248927	-1.4984853	-1.1211884	0.13424151827441894	0.2368670407234919
25811	ENSG00000287106	-1.4985703	-1.4296539	0.13414247898093698	0.23675233551078823
25812	GTF3C1	-1.4985778	-0.11038605	0.13422774390812262	0.23685131795194417
25813	ENSG00000230392	-1.4986007	-1.2000031	0.13421431227127426	0.23683619882547063
25814	AREL1	-1.4987708	-0.1454379	0.1341772397294943	0.23678794058151523
25815	ENSG00000260643	-1.4988673	-0.9212196	0.1341485064212087	0.23675439298735268
25816	RNU1-21P	-1.498896	-13.736918	0.13390661719641894	0.2364731811804181
25817	EGLN2	-1.4989632	-0.2652292	0.13412685971511248	0.23674192875703326
25818	ENSG00000259375	-1.4991982	-0.92217505	0.1340560974172781	0.23664276043160215
25819	ZER1	-1.4994278	-0.122259036	0.13400630614703052	0.23658867137027037
25820	SERF1A	-1.4995619	-0.86249316	0.1339591059247573	0.2365229883007806
25821	ENSG00000285847	-1.499671	-0.5543288	0.13394101323984506	0.23651536126976075
25822	ENSG00000250258	-1.4998441	-0.7852891	0.1338827836488586	0.23645703772898952
25823	ENSG00000291101	-1.499846	-0.2979439	0.13389762948061398	0.23646588433171134
25824	ENSG00000286775	-1.5001364	-14.442896	0.13358510519507988	0.23600810668952255
25825	LINC01861	-1.5002284	-1.1331793	0.1337498941326203	0.23625638740869612
25826	MTCO3P17	-1.5008162	-14.981567	0.13340910331660466	0.23573992210573727
25827	ENSG00000270491	-1.5008861	-15.242177	0.1333910346409422	0.23571654709865028
25828	ENSG00000287225	-1.5008979	-1.35115	0.13360711201058997	0.23602129867927993
25829	SDR16C6P	-1.5009766	-1.3557161	0.13358214686252967	0.23600810668952255
25830	RN7SL518P	-1.5011727	-14.118238	0.13331690986132813	0.23561120945116884
25831	PHF5A	-1.501369	-0.3638219	0.13349789289456973	0.23587969914661142
25832	ENSG00000241634	-1.5014725	-1.1920928	0.1334584301866166	0.2358185280561631
25833	ENSG00000234573	-1.5017496	-14.640267	0.1331678027139422	0.23536477539881528
25834	ENSG00000265378	-1.5018332	-15.169996	0.13314619528576455	0.23533512696087985
25835	ELK1	-1.5018574	-0.32759744	0.13337546073430892	0.23569775612903465
25836	SDHAP1-1	-1.501862	-0.2948261	0.1333755609192946	0.23569775612903465
25837	OR5M6P	-1.5022796	-14.8509	0.13303091239831052	0.23517404334311998
25838	SLC13A5	-1.5023602	-0.80690366	0.13323509389796256	0.23547516159697254
25839	RN7SL305P	-1.5024676	-14.090502	0.1329823817756281	0.23510531957558675
25840	EMC4	-1.502849	-0.5484407	0.13312162278689266	0.23530877627862426
25841	ENSG00000262187	-1.5029609	-14.447929	0.13285514955040542	0.23492302370390863
25842	RN7SL357P	-1.502996	-15.3248825	0.13284610727671609	0.23491556455069246
25843	IGLC4	-1.5030315	-14.550265	0.1328369474616981	0.23490789699650572
25844	OR1AB1P	-1.5032549	-14.716925	0.1327793524747866	0.2348316290836084
25845	TEX46	-1.5033417	-1.3397188	0.13299014011409366	0.23511050037305353
25846	ENSG00000226405	-1.5033927	-15.309647	0.13274382503431187	0.23478034865662573
25847	ENSG00000230648	-1.5034635	-0.886453	0.13295254823454694	0.23507817856096025
25848	YWHABP1	-1.5035154	-14.754759	0.13271219887492	0.2347462489239253
25849	RPL10P14	-1.5035173	-14.939638	0.1327117090298676	0.2347462489239253
25850	UBE2V1P12	-1.5036303	-15.682224	0.1326826081425889	0.23471167319291633
25851	LACC1	-1.5037211	-0.3459802	0.13289423422311208	0.23498360328953605
25852	ENSG00000259060	-1.5039002	-14.841063	0.13261309089434703	0.23460574346543073
25853	GNMT	-1.5042511	-1.2006716	0.1327455361598327	0.23478034865662573
25854	OR10A5	-1.504568	-14.401038	0.13244119917599928	0.2343442161715287
25855	ENSG00000254397	-1.5050576	-1.0682034	0.13253715128988675	0.23448843573169498
25856	RPL7P55	-1.5051438	-14.965428	0.13229313876547424	0.23410775361027164
25857	ENSG00000239005	-1.5053506	-1.3577796	0.13245496722268812	0.23435154751527634
25858	CLEC9A	-1.5054017	-0.6631132	0.13245002575577985	0.23435131905151935
25859	Y_RNA-382	-1.5055711	-15.396434	0.13218331413684378	0.2339474116604041
25860	MIR9-3HG	-1.5056263	-0.79095286	0.13240249698979248	0.2342842483343234
25861	ENSG00000285666	-1.5057384	-0.6882253	0.13236917450362054	0.23423379578405934
25862	IGHV5-78	-1.5059415	-14.559319	0.13208821318655353	0.23379608933081758
25863	ENSG00000286366	-1.5062913	-0.58612645	0.13223352920155995	0.23401077131541415
25864	OR5S1P	-1.5063136	-14.436559	0.13199271821982553	0.23365254059865734
25865	ENSG00000267537	-1.5063661	-0.8593322	0.132198586693109	0.2339638142667414
25866	RPL36P20	-1.5064098	-15.185874	0.13196803366593954	0.23362582897571338
25867	ENSG00000259081	-1.5064127	-0.6195197	0.13220219058642907	0.2339638142667414
25868	ENSG00000290111	-1.506611	-14.289339	0.13191640642392313	0.2335599040186224
25869	ENSG00000267693	-1.5068561	-14.077468	0.13185357199744235	0.23346563099049006
25870	ZSWIM1	-1.5070779	-0.64354086	0.13202598803623275	0.23369444480184876
25871	LINC01423	-1.5072794	-1.3856721	0.1319349370334565	0.2335757284929387
25872	HMGA1P5	-1.5074344	-15.050917	0.13170535808533312	0.23325408328325098
25873	LRRTM1	-1.50754	-0.8678328	0.13190522851237566	0.23354860449737017
25874	ENSG00000230534	-1.5076118	-15.189429	0.13165995054356042	0.233182145460078
25875	OR9M1P	-1.5076607	-14.511732	0.1316474081302768	0.23317689245392523
25876	RBM22P12	-1.5076921	-15.061632	0.13163935114791092	0.2331711025425005
25877	ENSG00000272694	-1.5077313	-14.765007	0.13162932932943083	0.23316285561933003
25878	HMGN2P40	-1.5077785	-13.872522	0.13161725127718285	0.23316285561933003
25879	ENSG00000223884	-1.5080932	-0.789618	0.13176550988870678	0.23333515638400884
25880	ENSG00000288437	-1.5081756	-15.016957	0.13151561751737847	0.2329943081294127
25881	PRR23B	-1.5081894	-15.072445	0.1315120580301217	0.2329943081294127
25882	FDX2	-1.5082396	-0.77058655	0.13172299585109895	0.23326835346582844
25883	ENSG00000289185	-1.5083755	-1.382222	0.13165796227363114	0.233182145460078
25884	VSX1	-1.5085523	-1.3734186	0.13162088464647384	0.23316285561933003
25885	RN7SL35P	-1.5087558	-14.778017	0.1313672135814217	0.23279754472948175
25886	ENSG00000236378	-1.508822	-14.839178	0.13135030570390518	0.23277765519737892
25887	RN7SL446P	-1.508901	-14.18827	0.1313300947658839	0.23275030769739477
25888	ENSG00000197376	-1.5091212	-1.0774171	0.13149305922113247	0.23297129440263079
25889	PTP4A1P5	-1.5092071	-14.629354	0.13125187426378845	0.23264554753213837
25890	FAAP24	-1.5092622	-0.77040476	0.13146263252445328	0.23293075030722984
25891	ENSG00000264545	-1.5092984	-0.5000245	0.13146539225829013	0.23293075030722984
25892	RPL36P12	-1.5093518	-15.202721	0.13121491982862468	0.23259697749761085
25893	ENSG00000275418	-1.5093682	-15.468527	0.1312107328355085	0.23259697749761085
25894	GAPDHP33	-1.5095928	-1.3577092	0.13137108971027328	0.23279754472948175
25895	CFAP46	-1.5096352	-0.42954144	0.13137916895733553	0.2328033902148434
25896	SLC6A6P1	-1.5096785	-15.340059	0.13113150511586835	0.23246603699062823
25897	ENSG00000258746	-1.5098236	-15.169807	0.13109446922494533	0.23242576409205182
25898	ENSG00000279405	-1.510024	-1.3790909	0.13124056302962436	0.2326339656541567
25899	ENSG00000271573	-1.5100354	-15.333113	0.13104041153771603	0.23233838058194478
25900	PFN1P8	-1.510239	-14.696492	0.13098848173738667	0.23226322034835625
25901	YWHAZP7	-1.5103238	-15.037957	0.1309668569878392	0.2322417887114483
25902	RPL37P23	-1.510468	-15.206623	0.1309300549387031	0.23218498289956535
25903	ENSG00000279345	-1.510596	-1.095626	0.13110315684740198	0.23243111394449176
25904	KRTAP6-1	-1.5107805	-15.119614	0.13085040702010142	0.23205418090582156
25905	RPSAP55	-1.5109245	-15.299366	0.13081372037454908	0.2320040263238324
25906	PFN1P12	-1.5109391	-15.615167	0.1308099867242189	0.2320040263238324
25907	ENSG00000225122	-1.511108	-14.555604	0.13076695112093745	0.23196278773157045
25908	BNIP3P35	-1.5111469	-14.772843	0.13075703826624988	0.23196278773157045
25909	MIER3	-1.5112308	-0.18141276	0.130974953447401	0.23224768899907275
25910	GOLGA6L2	-1.5115925	-1.3687288	0.1308515299945349	0.23205418090582156
25911	COX18	-1.5118766	-0.33193272	0.13080694874203874	0.2320040263238324
25912	KCNG3	-1.5119687	-0.43194026	0.13078368891819253	0.23197610937673063
25913	ENSG00000285878	-1.5120354	-0.60685897	0.13076423102120707	0.23196278773157045
25914	DPH3	-1.5121567	-0.4873788	0.1307321199399094	0.23194377648038866
25915	TMEM198B	-1.5122867	-0.2147861	0.1307057514107728	0.23190544256938153
25916	OR5I1	-1.5123608	-14.595779	0.13044812552924775	0.23150739129093686
25917	CLN6	-1.5125448	-0.19590618	0.1306400359912975	0.23179729187146417
25918	UTS2B	-1.5127916	-0.76392984	0.13057180426899062	0.23169311049013644
25919	HDAC4-AS1	-1.512837	-1.3689636	0.1305354859230081	0.2316455467341538
25920	ENSG00000230053	-1.5129884	-14.813477	0.1302886172095149	0.23127488083651515
25921	CCDC86	-1.5133761	-0.6337305	0.13042360523805657	0.23147231050267425
25922	LINC02231	-1.5133795	-0.7190421	0.1304218071948032	0.23147231050267425
25923	DNM1P41	-1.5134706	-14.448379	0.1301661720966573	0.23107939642842212
25924	ENSG00000229863	-1.5136253	-14.579242	0.13012691504566837	0.23102995037711757
25925	PIK3CD-AS2	-1.5137926	-0.6598248	0.13031375271396597	0.2313026363050268
25926	TIPINP1	-1.5139484	-14.427218	0.1300449385110702	0.2309096629334244
25927	ENSG00000267400	-1.5140154	-14.988884	0.1300279543691737	0.23088792422497795
25928	ENSG00000227678	-1.5143076	-0.83561105	0.13017368356574482	0.23107939642842212
25929	XPO5	-1.5144482	-0.15626831	0.13015632856962686	0.23107374730892047
25930	ENSG00000273124	-1.5145864	-15.202777	0.12988319100897605	0.23068895599709613
25931	STMND1	-1.5147872	-0.82204825	0.13006239277093207	0.23093223477445035
25932	ENSG00000287030	-1.5151811	-1.134239	0.12995246638354585	0.23076229608904303
25933	SNORA63D	-1.5152262	-15.341965	0.1297211448222249	0.23044396127941882
25934	SPDYE20P	-1.5153478	-0.9779718	0.12989221679412657	0.23068895599709613
25935	ATP6V1H	-1.5154121	-0.114277095	0.1299125423482083	0.2307166400668483
25936	ENSG00000230796	-1.5154217	-15.066867	0.1296716644449261	0.2303721108079094
25937	RRN3	-1.5154986	-0.2178879	0.12989106438412704	0.23068895599709613
25938	SPRYD4	-1.5155088	-0.3491236	0.12988684921282503	0.23068895599709613
25939	MRPL48P1	-1.5155749	-14.559223	0.12963287655250025	0.2303207640685051
25940	CYCSP33	-1.5156585	-14.989288	0.129611747451176	0.23030002836419053
25941	CFAP70	-1.5156801	-0.21602613	0.1298440352708437	0.2306370305522157
25942	NTRK1	-1.5157024	-0.6735514	0.12983453980765997	0.23062857631053893
25943	PEX19	-1.515715	-0.3255493	0.1298331449929388	0.23062857631053893
25944	TRMT112P7	-1.5160683	-14.7649	0.12950807894766897	0.23013131711082582
25945	ENSG00000253600	-1.5161421	-15.126576	0.12948944118211758	0.23011629408045697
25946	ENSG00000260664	-1.5163345	-0.36181834	0.12967596824235927	0.2303721108079094
25947	SMIM12P1	-1.5163902	-14.999451	0.1294267283069835	0.23003234539738818
25948	ENSG00000291269	-1.5164962	-14.592781	0.1293999438621588	0.23000760908856477
25949	OR51H1	-1.5166857	-15.066957	0.129352078517989	0.22993092129029888
25950	TP53TG3D	-1.5167947	-14.775762	0.12932455091639114	0.2298987727431706
25951	TNFRSF6B	-1.516971	-0.5218182	0.12951207188671593	0.23013131711082582
25952	ENSG00000224698	-1.5169768	-14.390162	0.12927854301363595	0.22983376488310614
25953	LINC01002	-1.5172888	-0.52147895	0.129432754861264	0.23003234539738818
25954	PIWIL2-DT	-1.5172912	-0.7405371	0.12943037405435856	0.23003234539738818
25955	MIR497HG	-1.5173298	-1.0815799	0.12940705403898145	0.2300118518720461
25956	ENSG00000259199	-1.5180863	-0.44660348	0.1292341873337691	0.22976329651271907
25957	KLHL35	-1.5184389	-0.8407173	0.12913099805422623	0.22958821990670714
25958	LRRTM2	-1.5185256	-0.56871724	0.12912246254369575	0.22958142615476637
25959	ENSG00000259760	-1.5189508	-1.3945935	0.12896907271158065	0.22932544283450376
25960	RNU6-378P	-1.5190698	-14.42839	0.12875094685703406	0.22897938828587558
25961	RN7SKP14	-1.5192095	-15.061842	0.12871578695723845	0.22894194065683915
25962	RPL12P26	-1.5192266	-15.179867	0.12871150956533947	0.22894194065683915
25963	ENSG00000235288	-1.5195425	-0.6556888	0.12885642971885752	0.22913351400164042
25964	ENSG00000254517	-1.5195891	-14.78604	0.12862032381040522	0.2288222894428493
25965	ENSG00000280486	-1.5198122	-0.9391634	0.12877349864571724	0.22900763839799462
25966	GOLGA6L25P	-1.519898	-15.072874	0.12854261817285031	0.22870075699760567
25967	LRRC2	-1.5199078	-0.41430756	0.12877623659884768	0.22900763839799462
25968	DEPDC4	-1.5201066	-0.29392567	0.12872759289474592	0.2289462152145041
25969	ENSG00000288025	-1.520132	-0.4008781	0.1287212163158279	0.2289432356518695
25970	SNORD3B-1	-1.5202336	-0.9878526	0.12868235027520453	0.22890755017905864
25971	ENSG00000234985	-1.5202987	-13.726465	0.12844192303089716	0.22856335481102938
25972	CYP4X1	-1.5203924	-0.5861567	0.1286529763723057	0.22886365820560886
25973	RNU6ATAC20P	-1.520438	-15.003379	0.1284069518628714	0.22852617555889748
25974	ENSG00000262533	-1.5206287	-1.1054504	0.12855547592930805	0.2287152771739531
25975	BUB3	-1.5208744	-0.20161505	0.1285350922296466	0.2286957223748385
25976	FAM169A-AS1	-1.52099	-14.290626	0.12826835292568917	0.22833792406694003
25977	LINC00373	-1.521058	-0.8138899	0.12848076271934739	0.2286074092187065
25978	ENSG00000284728	-1.5211294	-14.809365	0.12823338401518017	0.22829236436247877
25979	CDH7	-1.5211349	-0.39363876	0.12846484926828916	0.22858744627547303
25980	P2RY1	-1.5212649	-0.4622155	0.1284357505785927	0.22856072288237916
25981	ENSG00000237234	-1.5214472	-0.63979095	0.128388758899643	0.22851389266866115
25982	LINC02439	-1.5216422	-1.0863153	0.12833853906944764	0.22843781481793785
25983	NFAT5	-1.5217934	-0.068748534	0.12830590266266634	0.22839641948556222
25984	Y_RNA-591	-1.5221395	-14.141922	0.12798014985411488	0.22789649065190834
25985	ENSG00000256566	-1.5224044	-0.3746389	0.1281483837235505	0.22814937997914167
25986	ENSG00000254664	-1.5224155	-0.75392395	0.1281365449860647	0.2281366433069384
25987	ENSG00000228289	-1.522568	-14.939647	0.12787283575363104	0.22773373886521078
25988	DBR1	-1.5227982	-0.42772397	0.12805124551419242	0.22799311008921583
25989	NAMPTP3	-1.5228586	-14.829379	0.12780011045166412	0.2276291934740916
25990	LINC02203	-1.5229353	-1.3826721	0.12798197842384035	0.22789649065190834
25991	MFN2	-1.5230068	-0.16118422	0.12800151403350282	0.2279212304070906
25992	RNU6-233P	-1.5230515	-14.47009	0.1277518569257609	0.22756821744716896
25993	ENSG00000201465	-1.5230731	-15.2488985	0.1277464498553889	0.22756690986786146
25994	LCMT1	-1.5230806	-0.13427392	0.12798294029217605	0.22789649065190834
25995	GDF10	-1.5231978	-1.1884435	0.12793575458912604	0.2278374612170876
25996	ENSG00000232515	-1.5234166	-15.169839	0.12766052515527632	0.2274720912554572
25997	SPATA31A1	-1.5235653	-14.781015	0.12762337284829622	0.22741421241049176
25998	ENSG00000278627	-1.5235778	-1.363064	0.12784102756305551	0.2276854171183
25999	ENSG00000236341	-1.523657	-0.9020824	0.12781356765363353	0.22764483642735153
26000	OR3A3	-1.5238025	-1.3641139	0.12778389950077884	0.22760864439974135
26001	ASTL	-1.5241272	-0.8372905	0.1277048399644465	0.2275260782420011
26002	SIRPB1	-1.5241379	-0.76534784	0.1277102581739466	0.22752740735182744
26003	NECAB2	-1.5242399	-0.66967386	0.12768327849863065	0.2274959862551703
26004	RPSAP65	-1.5245246	-14.945324	0.12738373562882122	0.22702873509194613
26005	ENSG00000275801	-1.5245554	-14.62048	0.12737603026646374	0.22702873509194613
26006	INHCAP	-1.5247022	-0.50964767	0.12757371521299124	0.22733404506155766
26007	RN7SL307P	-1.5248394	-14.249416	0.1273051767782943	0.22692194358526266
26008	TATDN1P1	-1.5252321	-1.3559178	0.1274366941893436	0.22711480818417767
26009	MEIG1	-1.5254395	-0.7337168	0.12738076200311726	0.22702873509194613
26010	ENSG00000259769	-1.52569	-14.818472	0.1270931063204538	0.22658539599463517
26011	TMSB10P2	-1.5257835	-15.222386	0.12706979077213054	0.22655476174454592
26012	AIDA	-1.525873	-0.238936	0.12728480654131258	0.22689393861227863
26013	VDAC2P5	-1.5259016	-1.3874975	0.12723864186827008	0.22682825279866078
26014	TRAV1-1	-1.5259186	-15.38597	0.1270361485058196	0.22652406677500397
26015	MIR155HG	-1.5259426	-0.5397451	0.12726604786268234	0.22686880440796925
26016	OR10T2	-1.5264292	-14.187482	0.12690902902229934	0.2263235029599712
26017	ENSG00000253715	-1.5266898	-0.99626136	0.12704009995671556	0.22652406677500397
26018	KISS1	-1.5267631	-0.85612833	0.12705791196887975	0.22654753211264303
26019	OR6V1	-1.5268898	-15.074377	0.126794432940715	0.22615226514840636
26020	RN7SL423P	-1.5269157	-14.717759	0.12678800252992856	0.22614907871959786
26021	ENSG00000269693	-1.5269376	-0.58153987	0.1270113365574452	0.2264893649593345
26022	ENSG00000250430	-1.5269545	-14.747257	0.12677835566165613	0.22614015472002236
26023	GOLGA8F	-1.5272729	-14.63251	0.12669917095763172	0.22603202649722495
26024	RBM17	-1.5275238	-0.12486455	0.12687560094868908	0.22627217516294076
26025	ENSG00000236555	-1.5275495	-15.156733	0.1266304537023016	0.22593426520094834
26026	MRPL37	-1.5276167	-0.22683384	0.1268512713620098	0.22623707060198328
26027	MLXP1	-1.527779	-16.032282	0.1265734352984973	0.22585735781635782
26028	ENSG00000248223	-1.5279278	-14.976744	0.12653650333621536	0.2257997302846103
26029	ENSG00000240787	-1.5280848	-14.943741	0.12649752699340233	0.22574672271785057
26030	ENSG00000263733	-1.5281705	-14.817585	0.12647625149160469	0.2257252985097913
26031	SORD	-1.5281864	-0.21297005	0.12670886949984586	0.22604104794869567
26032	ENSG00000289152	-1.5282955	-1.373067	0.12665864013216765	0.22597627613688587
26033	ENSG00000267567	-1.5287038	-14.465317	0.1263439234269019	0.22552218983370972
26034	ENSG00000224342	-1.5289817	-0.8339127	0.12651121504536744	0.22576287699363495
26035	MCRIP2P2	-1.5291297	-14.683257	0.12623830268501707	0.2253667007901958
26036	ENSG00000226036	-1.5292138	-14.267484	0.12621747666140615	0.22535430535131648
26037	ENSG00000278084	-1.5295238	-14.866116	0.12614065228599491	0.22522539726565152
26038	LINC01170	-1.5295432	-0.2952664	0.1263705872858949	0.22554498294478686
26039	FRMPD1	-1.5296237	-0.5155584	0.12635284503353097	0.22552418656525164
26040	MYOCD-AS1	-1.5299493	-0.5234399	0.12627031483247586	0.22539906131417137
26041	SOX1-OT	-1.5300905	-0.54988426	0.1262369187899238	0.2253667007901958
26042	OR51A5P	-1.5301601	-14.409891	0.1259831421509338	0.22498540674268125
26043	TUBB3P1	-1.5301721	-15.344467	0.12598016562719422	0.22498540674268125
26044	METTL1P1	-1.5302495	-15.029121	0.12596102496048928	0.22498055925948393
26045	RPL3P9	-1.5306057	-14.744624	0.12587289489580575	0.22487098703679329
26046	TDG	-1.5306921	-0.17042705	0.12608921254344957	0.22514180590477423
26047	RNU6-110P	-1.530881	-14.605774	0.12580481075159516	0.2247905875827835
26048	ENSG00000256986	-1.5309163	-15.142124	0.1257961007543422	0.2247832720997672
26049	ENSG00000254662	-1.5309646	-1.3651043	0.12600747336802162	0.22502060645676264
26050	PTPRVP	-1.5311654	-0.8684414	0.1259665680062649	0.22498055925948393
26051	KPNA3	-1.5313699	-0.11520913	0.12592265947754527	0.22494772555473988
26052	VN1R28P	-1.5316379	-14.762532	0.12561784652010835	0.22453890360579343
26053	LINC00545	-1.5319767	-0.8970982	0.12573984857772913	0.22471661431923848
26054	ENSG00000248447	-1.5320073	-14.648814	0.12552664787825943	0.22440883621055352
26055	ENSG00000257735	-1.5320978	-0.31527695	0.12574033889656513	0.22471661431923848
26056	RN7SL598P	-1.532242	-14.416089	0.12546878050299973	0.22433009042607777
26057	ENSG00000253983	-1.5323293	-0.54385835	0.1256818911106364	0.22462864657781673
26058	PPP4R2	-1.532538	-0.105075896	0.12563446468332637	0.22455212365663316
26059	OR4A42P	-1.5326668	-14.223698	0.12536400697551087	0.2241756843422843
26060	ENSG00000230730	-1.5329965	-0.59877974	0.12551807533918172	0.22440174870103421
26061	ENSG00000286100	-1.5330143	-0.9255577	0.1255107610518876	0.22439691026157657
26062	VN1R10P	-1.5331527	-14.895359	0.12524424992416752	0.22401088929397692
26063	ENO4	-1.5333078	-0.32659864	0.12544327901892016	0.22429273027108879
26064	GULOP	-1.5333385	-0.19045694	0.12543657395112764	0.2242889766209662
26065	RNA5SP166	-1.5333623	-14.902163	0.1251926490624922	0.2239268208346891
26066	ENSG00000251487	-1.5334024	-14.2148285	0.12518275031418588	0.22391733975391087
26067	TTC1	-1.5334235	-0.16478929	0.12541568312933898	0.22425985668769
26068	NF1P10	-1.533738	-14.545562	0.12510014021344837	0.223777792687133
26069	ENSG00000291174	-1.5340277	-0.42619452	0.12526926055863785	0.22403093832848128
26070	ENSG00000256195	-1.5340639	-0.9113211	0.1252502943088428	0.2240128895888854
26071	KRTAP27-1	-1.5342206	-14.913051	0.12498141491708067	0.2236064860440132
26072	R3HDM2-DT	-1.534697	-1.403877	0.12505256121998254	0.22370911859123907
26073	ENSG00000262006	-1.5347648	-14.763782	0.12484765361889658	0.2234246301607021
26074	ZNF829	-1.5349321	-0.38357198	0.12504229282190293	0.22369896682124205
26075	ATP5PD	-1.5351605	-0.36465564	0.12498629069829273	0.2236069942845503
26076	FAHD2CP	-1.5352387	-0.47151968	0.12496467687085372	0.22358475399576877
26077	H2BP6	-1.5353123	-14.945924	0.12471317525542105	0.2232413971177539
26078	NRBF2P1	-1.5354537	-15.115092	0.12467845827984768	0.22318745630466189
26079	CLDN2	-1.5355761	-0.37636733	0.12488494245775457	0.22348314878211634
26080	MTATP6P20	-1.5357683	-14.667669	0.12460124010162932	0.22308322648652162
26081	SLC25A53	-1.5358001	-0.17818445	0.12483175855174897	0.22341260484943298
26082	IFNA6	-1.5358334	-15.270038	0.12458527507122505	0.22306984798215007
26083	ENSG00000275297	-1.5358889	-14.482284	0.12457164303954031	0.22306184265110804
26084	QSOX2	-1.5358906	-0.21853231	0.1248091509162788	0.22338856333875864
26085	ENSG00000268108	-1.5359342	-14.939737	0.12456054714822144	0.2230583777680403
26086	MRM1	-1.535976	-0.39157817	0.12478781524498782	0.22335858517294876
26087	RNA5SP343	-1.5362344	-14.30229	0.12448692285838342	0.22293918526571377
26088	ENSG00000254160	-1.5364146	-14.731529	0.12444275389255474	0.22288022173812544
26089	IGHV3-73	-1.5365254	-14.524368	0.12441561785983385	0.22283981604833533
26090	ENSG00000243886	-1.536526	-15.043465	0.1244154742776593	0.22283981604833533
26091	LINC00839	-1.5365449	-0.9571967	0.12463823812441188	0.22313186236977461
26092	ENSG00000286248	-1.5366117	-0.9100053	0.12462397401122403	0.22311452837758128
26093	CISD3	-1.5367271	-0.3234903	0.12460190891686286	0.22308322648652162
26094	TDH	-1.5367461	-0.8977524	0.12457859927655361	0.22306609653894208
26095	ENSG00000286074	-1.5368768	-0.37282062	0.12456637568870708	0.22306061273354136
26096	ENSG00000290434	-1.5369345	-15.004966	0.12431538069174036	0.22269304428642164
26097	RPL30P10	-1.537025	-14.29457	0.12429321079712129	0.22266152072536097
26098	TUBB8P2	-1.5370806	-14.684833	0.12427959421453852	0.2226453179950556
26099	ENSG00000279595	-1.5370921	-14.851461	0.12427679807515177	0.2226453179950556
26100	FGL1	-1.537228	-0.8474005	0.12447536722470613	0.2229304340814512
26101	MT-TD	-1.5372652	-14.772902	0.12423440487278421	0.2225889274648582
26102	DRAXINP1	-1.5372742	-14.993893	0.12423220232871854	0.2225889274648582
26103	ENSG00000286004	-1.53742	-1.0907818	0.12441494371920234	0.22283981604833533
26104	RN7SL499P	-1.5375456	-15.198544	0.12416579722973378	0.22249056163276212
26105	FABP5P5	-1.5376927	-14.757667	0.12412980086616165	0.2224342450169392
26106	ENSG00000273806	-1.5378165	-15.264422	0.124099503862734	0.22238813759364934
26107	ENSG00000290079	-1.5378588	-15.665325	0.12408916859346883	0.2223777998147032
26108	OR7E85BP	-1.5379707	-13.876563	0.12406182412877553	0.2223533440588536
26109	RNA5SP131	-1.538003	-15.049882	0.12405390661079804	0.22234733692059785
26110	CYP2B6	-1.5380633	-0.26590636	0.124275880933488	0.2226453179950556
26111	OR4F14P	-1.5382547	-14.881845	0.12399236190223753	0.22225338780606463
26112	RNA5SP336	-1.5384305	-14.509322	0.1239494185421364	0.22220094916859776
26113	DBX2	-1.5384518	-1.3664585	0.12417066119298201	0.22249109054293317
26114	OR7E53P	-1.538779	-14.839337	0.1238642815300459	0.22206467554946713
26115	ENSG00000276475	-1.5388472	-14.582047	0.12384762351743815	0.2220429854227304
26116	FLYWCH2	-1.5388533	-0.4695463	0.12408326525464733	0.22237540394401853
26117	ABR-AS1	-1.5389097	-1.3862914	0.12403893825636352	0.22232869134706432
26118	MPC1L	-1.5390459	-14.850479	0.12379911769389938	0.2219723650021175
26119	OR9P1P	-1.5391386	-15.085945	0.12377650374906407	0.22193998967458015
26120	ENSG00000285818	-1.5396887	-15.145044	0.12364228215910314	0.2217461959260076
26121	OVGP1	-1.5396931	-0.4456678	0.12387543442108459	0.22207649482542988
26122	ENSG00000230159	-1.539976	-15.119833	0.12357224379637219	0.22163869042800632
26123	TRAV12-3	-1.53998	-14.531746	0.12357124679666337	0.22163869042800632
26124	ENSG00000235267	-1.5401437	-1.3967896	0.12372877327792682	0.221862574603744
26125	ENSG00000233293	-1.5403502	-0.91172147	0.12370958714770869	0.22184002634183625
26126	RPS20P23	-1.5403763	-14.781807	0.12347467694987223	0.2214966595979253
26127	ENSG00000255368	-1.5405666	-15.061377	0.12342833010347407	0.22142167609883517
26128	ENSG00000283269	-1.5406315	-0.75124747	0.12364565699155633	0.2217461959260076
26129	RPS29P9	-1.5408275	-15.218825	0.12336481056215061	0.22131587934262703
26130	ENSG00000279919	-1.540863	-13.923837	0.12335614913994293	0.22130849361984012
26131	ENSG00000233852	-1.5409329	-0.91829765	0.12356725653815394	0.22163869042800632
26132	CD58	-1.5409343	-0.14128973	0.12357660935769903	0.22163869042800632
26133	ENSG00000240975	-1.5411674	-14.489766	0.12328209361692204	0.2212082312069591
26134	RNU1-36P	-1.5413854	-14.77218	0.12322903757100072	0.22115377452119378
26135	YME1L1P1	-1.5416143	-14.627597	0.12317339111569094	0.22107020235697925
26136	KRTAP4-11	-1.5417588	-14.380386	0.12313826217307328	0.22102344518463465
26137	ENSG00000251473	-1.5419176	-14.78301	0.12309966781670648	0.22096388734579964
26138	ENSG00000286256	-1.5420427	-1.0266176	0.12328902010148644	0.22121250878383947
26139	Metazoa_SRP-8	-1.5421025	-15.07198	0.12305473556522635	0.22091423403949692
26140	RNU6-877P	-1.5421594	-15.057519	0.12304088154695775	0.22089750597506905
26141	ENSG00000286198	-1.5421729	-1.1073284	0.12326897217287859	0.22120098779846864
26142	ENSG00000261222	-1.5422581	-1.3842801	0.12322734062479637	0.22115377452119378
26143	ENSG00000257035	-1.542261	-15.08248	0.12301621150983973	0.22086135776825597
26144	ENSG00000273863	-1.5424061	-14.597451	0.1229809717697473	0.22081437074121207
26145	ENSG00000287935	-1.5424362	-1.404168	0.12316565222293364	0.22106446011913689
26146	ENSG00000238013	-1.5425848	-15.122948	0.12293757460946517	0.22075272892078668
26147	TOMM20P4	-1.542837	-15.081996	0.12287634704820125	0.22067533369793862
26148	LINC00868	-1.5429271	-1.0636231	0.12307469260569838	0.22094191692823753
26149	SLC25A20P1	-1.5430895	-15.006128	0.12281507548647742	0.22058970036663142
26150	RPS27AP9	-1.5432174	-14.125338	0.12278405046161045	0.22054211011284694
26151	RBMY2TP	-1.5432576	-1.3822519	0.12298723468043324	0.22081747426419412
26152	ENSG00000270512	-1.5434312	-15.097571	0.12273222015948838	0.22046527692094303
26153	ENSG00000267327	-1.5436287	-0.53819567	0.12291861657744908	0.2207268258449285
26154	VSX2	-1.543648	-0.88457966	0.12289106364500135	0.22068871836147289
26155	ENSG00000270022	-1.5436633	-0.9226809	0.12289286345489388	0.22068871836147289
26156	ENSG00000287961	-1.5438006	-15.386254	0.122642662409449	0.22032878496385977
26157	TXNRD1	-1.5439576	-0.15182032	0.12284262596128438	0.22062290979393792
26158	TERB1	-1.5439994	-0.5414716	0.12282328018821156	0.2205963007525827
26159	CRLF3P3	-1.5441087	-14.72383	0.12256800754928807	0.220237702745753
26160	ENSG00000238934	-1.5441973	-14.585145	0.12254655572839696	0.22021299523474075
26161	ENSG00000265519	-1.5441985	-15.087835	0.12254627350950256	0.22021299523474075
26162	LYPLA2P2	-1.5441986	-14.77216	0.12254624663516585	0.22021299523474075
26163	ARMC10	-1.5442249	-0.21392113	0.12277738098831537	0.22053826488764638
26164	RNU6-705P	-1.5442933	-1.3900778	0.12272919234196857	0.22046527692094303
26165	ZNF98	-1.5444087	-0.3445356	0.12272747417368204	0.22046527692094303
26166	ELOC	-1.5448191	-0.23478913	0.12263480508288989	0.22032878496385977
26167	KRTAP6-3	-1.5450687	-14.736346	0.1223356735877612	0.21989084384810817
26168	ZDHHC4	-1.5450796	-0.38707232	0.12256974226884436	0.220237702745753
26169	PDE6G	-1.5452862	-0.95772237	0.1225035477767099	0.22016008302137574
26170	ENSG00000289373	-1.5454676	-15.155202	0.12223922069802612	0.21975803195335483
26171	RB1-DT	-1.5455097	-0.865573	0.12245808540321734	0.2200946242098497
26172	ENSG00000241207	-1.5457857	-14.916161	0.12216236793902666	0.2196279762947067
26173	ENSG00000270336	-1.5457867	-14.945488	0.12216211815647446	0.2196279762947067
26174	MTCO2P19	-1.5458885	-0.97237456	0.12236293024935264	0.2199317183613706
26175	TTLL2	-1.5460832	-1.1762837	0.12231974656901316	0.21987033140476167
26176	ENSG00000248537	-1.546153	-0.6020834	0.12230721622062475	0.21985592320372022
26177	TMEM171	-1.5461671	-0.3413579	0.12230524980584737	0.21985592320372022
26178	ENSG00000227033	-1.5463959	-0.66432303	0.12224696307954902	0.21976383801719807
26179	RN7SKP79	-1.5466658	-1.4020146	0.12214598424315379	0.21961473659490874
26180	HNRNPA1P29	-1.5469958	-1.4000291	0.12206837856498287	0.21948330746409453
26181	ENSG00000259087	-1.5474696	-0.7975722	0.12198673872223437	0.2193689144126798
26182	ENSG00000276076	-1.5475163	-0.9710807	0.12195972679247614	0.21932843810111166
26183	RPSAP24	-1.5477334	-14.164348	0.12169252534017319	0.21888832824908597
26184	ANKRD17	-1.5480133	-0.06601712	0.12186468315156093	0.219169001388343
26185	RAC1P4	-1.548185	-15.31618	0.12158377947914235	0.2187412033794619
26186	PHOSPHO1	-1.5485319	-0.97745097	0.1217135303425126	0.21891802403027438
26187	GRAMD4P4	-1.5486163	-14.368575	0.12148000777192486	0.2185706575954037
26188	FAM90A28P	-1.5486374	-14.860644	0.12147493213729811	0.2185696007841176
26189	OR7E162P	-1.5487076	-14.810171	0.12145804742381514	0.21854729505782403
26190	EHD3	-1.5487349	-0.396184	0.12168952800482627	0.21888832824908597
26191	NIPA2P1	-1.5488756	-15.325883	0.12141765056228758	0.21849882661698683
26192	TNNC2	-1.5488772	-0.86433786	0.12164402329095525	0.21884150305600275
26193	ENSG00000286757	-1.5488836	-0.47099844	0.12165054479295208	0.2188451507324411
26194	ENSG00000235242	-1.549261	-14.870986	0.1213250297206175	0.21836207069377286
26195	ENSG00000271554	-1.5493565	-0.45639157	0.121538882319166	0.21866850745109342
26196	ENSG00000256350	-1.5493929	-14.434805	0.12129332745589197	0.2183340821236764
26197	RNU1-46P	-1.5494417	-15.06281	0.1212816030580012	0.21832661192217
26198	IGHV3-54	-1.5495429	-14.717792	0.12125729925887424	0.21829093043912082
26199	ENSG00000253896	-1.5497192	-15.312286	0.12121494984129066	0.21823889483034503
26200	S100A11P1	-1.5498061	-14.784917	0.12119409829459095	0.2182094205919322
26201	MTCYBP42	-1.5500032	-14.020861	0.12114676923816625	0.2181322697759454
26202	SYT5	-1.5500945	-0.6486267	0.12136133028133869	0.21841361698660822
26203	ENSG00000227360	-1.5501542	-1.1510496	0.12132500174200472	0.21836207069377286
26204	LINC02185	-1.5501828	-1.3764445	0.12132675450319995	0.21836207069377286
26205	ZNF599	-1.550231	-0.5480145	0.12132820462507919	0.21836207069377286
26206	ENSG00000274333	-1.5503172	-15.162089	0.12107144097125863	0.21800469707592357
26207	ENSG00000271701	-1.5503215	-15.265401	0.12107039249060446	0.21800469707592357
26208	ENSG00000241180	-1.5505414	-1.3885477	0.12122858900301614	0.21825538198339609
26209	TRAV27	-1.5508447	-15.249605	0.12094494011557531	0.21781718541968517
26210	RPL7L1P10	-1.5510372	-15.049919	0.12089880780687752	0.21775826247658103
