## Supplementary material for "Transmural Single-Nucleus Transcriptomics Nominates Candidate Disease Programs in Human Necrotizing Enterocolitis": Universal Cell Type DEGs: 2026-09-10_Goblet Cells-DEGs.csv (part 3 of 3)

	names	scores	logfoldchanges	pvals	pvals_adj
26211	DDX50	-1.551322	-0.15214245	0.12106940575231934	0.21800469707592357
26212	ENSG00000276993	-1.5514469	-14.741658	0.12080063949890522	0.2176136404512147
26213	ENSG00000223461	-1.5514898	-1.386892	0.12100347642522162	0.21791454809198782
26214	ENSG00000254951	-1.5515237	-0.4919733	0.12101460734527363	0.21792653459433975
26215	XPNPEP3	-1.5518626	-0.17092142	0.12093956318602278	0.21781555708542982
26216	CYP1B1	-1.5519507	-0.5740864	0.12091463083002069	0.21777870745470626
26217	ENSG00000251112	-1.5520188	-14.871193	0.12066376502073879	0.21740728241009094
26218	ENSG00000248343	-1.5520898	-1.3838757	0.12086320865581386	0.21770219467083976
26219	COX6CP2	-1.5524384	-15.12465	0.12056338348405132	0.2172666117346827
26220	RPL35AP15	-1.5524611	-14.916971	0.12055794377967873	0.21726484887065334
26221	ENSG00000248710	-1.552489	-0.33563453	0.12078745441126859	0.21760129669054637
26222	OR7E19P	-1.5527887	-14.454079	0.12047963652735713	0.21713176194845632
26223	SMPDL3A	-1.5528	-0.28083453	0.12071483854633315	0.21748321152531747
26224	OPN4	-1.552828	-1.1576518	0.1206784373668719	0.2174256740127984
26225	ENSG00000278332	-1.5528795	-15.259876	0.12045795054613331	0.21710071338621761
26226	RGS4	-1.5529454	-0.9998046	0.12065948677214915	0.21740728241009094
26227	ENSG00000233632	-1.5529983	-14.109177	0.12042955649689016	0.21708167538812395
26228	ENSG00000228876	-1.5531453	-0.6904062	0.1206270435800331	0.2173572029993507
26229	STAU2	-1.5531806	-0.08259292	0.12062493739957401	0.2173572029993507
26230	C17orf114	-1.553189	-1.1624873	0.12061116236631904	0.21734467084498982
26231	OR5AZ1P	-1.5532027	-15.019224	0.1203807283527506	0.21700972493234058
26232	U8-15	-1.5533313	-13.922226	0.12035005380669675	0.21697049164365906
26233	AKIRIN1P1	-1.5533519	-14.498066	0.1203451332513213	0.21696965306996574
26234	BHLHE23	-1.5533552	-15.840937	0.120344325814765	0.21696965306996574
26235	ENSG00000234792	-1.5533786	-14.246184	0.12033873578545183	0.21696965306996574
26236	ENSG00000200235	-1.5534021	-14.042833	0.12033313560630222	0.21696965306996574
26237	SNORA70-24	-1.5534602	-14.812273	0.12031925513676467	0.21695512595438832
26238	ENSG00000228181	-1.5536599	-14.359694	0.12027159259340604	0.2168772130679733
26239	RNU6-47P	-1.5537584	-15.234606	0.12024808417342503	0.21684285143778753
26240	MYBPC1	-1.553914	-0.5235302	0.12044270898930123	0.2170973476833472
26241	TRDV3	-1.553945	-14.916214	0.12020358548094572	0.216799262564172
26242	MARK3P3	-1.5541351	-14.402538	0.12015822626970443	0.2167369917357607
26243	ENSG00000275968	-1.5545995	-13.477816	0.12004751486231595	0.21656798058407642
26244	IGLV3-12	-1.554654	-14.365006	0.12003452739106611	0.21655397380395425
26245	PRSS40A-1	-1.5546633	-14.526701	0.12003231903840436	0.21655397380395425
26246	CAVIN4	-1.5547953	-0.6190151	0.12023724611048013	0.2168313365089676
26247	OR6C69P	-1.5548209	-14.3137245	0.1199947571935085	0.21649826556294607
26248	SRSF1P1	-1.554846	-15.01707	0.11998876806151725	0.21649548080992095
26249	RAD21	-1.5548987	-0.15001757	0.1202150085633976	0.216799262564172
26250	CLDN15	-1.5549009	-0.2223199	0.12021328600823183	0.216799262564172
26251	TWF1	-1.555421	-0.32885337	0.12008693739444402	0.2166244509273461
26252	RPSAP42	-1.5554274	-14.045319	0.11985032428459433	0.216293770086391
26253	ENSG00000257997	-1.5554613	-1.3934462	0.12005118559010931	0.21656798058407642
26254	PPIAP29	-1.5555084	-14.556071	0.11983108283366595	0.21627507493269085
26255	ENSG00000258170	-1.5557315	-1.120516	0.11997020092906088	0.2164780215222842
26256	OR8B1P	-1.5558524	-15.144118	0.1197492152702528	0.21614333896333474
26257	ANKRD49P4	-1.5563674	-14.876541	0.11962677040240932	0.21594932441972348
26258	RNF166	-1.5563685	-0.41188625	0.11986389673199152	0.216310248028702
26259	SAPCD2P4	-1.5563974	-14.844297	0.11961964018510457	0.21594932441972348
26260	ENSG00000249305	-1.5564791	-15.300394	0.11960023722049945	0.21592245689048276
26261	ARL2BPP5	-1.5565732	-15.207868	0.11957788440395554	0.21589010546486587
26262	ENSG00000289304	-1.5567989	-1.4752904	0.11966883192290048	0.21601426262070605
26263	ENSG00000260657	-1.5568991	-1.0593842	0.1197352684612983	0.2161261760453799
26264	ENSG00000259725	-1.5571003	-14.730878	0.11945270501092434	0.21568547358267215
26265	ENSG00000236941	-1.5576534	-15.10379	0.11932146067937759	0.2154830709843629
26266	ENSG00000250694	-1.5576671	-15.183669	0.11931820960379722	0.2154830709843629
26267	ENSG00000224585	-1.5578582	-14.343057	0.1192728877099434	0.21541132939099628
26268	RN7SKP59	-1.5578902	-15.398256	0.11926530514726359	0.2154056236346639
26269	PMS2P6	-1.5578946	-1.1431025	0.11947226640885732	0.21570741619377626
26270	VDAC1	-1.558091	-0.17033048	0.11945568417590559	0.21568547358267215
26271	OR5P4P	-1.558099	-15.049113	0.11921579328537613	0.21533297847381283
26272	GET1-SH3BGR	-1.5583631	-0.59344184	0.11938476831184446	0.2155814093462697
26273	H2AZ1-DT	-1.5584065	-0.40191182	0.11938122839459657	0.2155814093462697
26274	ENSG00000271117	-1.5586667	-14.95287	0.11908130279286917	0.21515309180451686
26275	KSR1P1	-1.5589446	-14.934527	0.11901552508770696	0.21506616352076716
26276	ENSG00000286666	-1.5589477	-1.3894931	0.11922955887947191	0.2153490489693837
26277	ENSG00000251361	-1.5590513	-1.053429	0.11921623953001083	0.21533297847381283
26278	ENSG00000233196	-1.559104	-14.321896	0.11897781174402386	0.2150059921445181
26279	ENSG00000290019	-1.5591921	-1.1444598	0.11912910191640563	0.2152108253851635
26280	CBX1P5	-1.5592178	-15.018896	0.11895085544462979	0.21498919085668725
26281	CNN2P12	-1.5592967	-14.991055	0.11893220008864866	0.2149634517283529
26282	EHBP1-AS1	-1.5594486	-0.26744413	0.11913318780122943	0.2152108253851635
26283	MSANTD2P1	-1.5596327	-14.72337	0.11885275016390842	0.21483579776110806
26284	ENSG00000255279	-1.5596592	-1.4120134	0.11904037090057168	0.2150950978485414
26285	CASQ2	-1.5597193	-0.64701957	0.11906404612304414	0.21512989455699033
26286	SLC6A14P3	-1.559779	-14.910042	0.11881813800948321	0.21479411075109242
26287	RPL21P129	-1.5597819	-14.629473	0.11881746007823607	0.21479411075109242
26288	ENSG00000260997	-1.5599135	-1.4207807	0.11897277270447718	0.21500486455496456
26289	ENSG00000254941	-1.5599675	-15.168629	0.1187735832464137	0.21474052188356618
26290	TERF2	-1.5601468	-0.17854615	0.11896976326214943	0.21500486455496456
26291	PNPO	-1.5601588	-0.45222807	0.11896022761556653	0.21499815047032322
26292	ENSG00000283423	-1.5602088	-15.142209	0.11871657153675495	0.21465338434993847
26293	ANGPTL1	-1.5603495	-0.4418554	0.11891890612713578	0.21494740147647756
26294	IGHV3-19	-1.5605772	-14.597609	0.11862959325362404	0.21452797847172134
26295	ENSG00000258657	-1.5607475	-0.6676706	0.11882086635023366	0.21479411075109242
26296	TLE6	-1.560753	-0.60876095	0.11881918520377338	0.21479411075109242
26297	ENSG00000289846	-1.5608137	-14.0968685	0.11857374792253933	0.21445087931114243
26298	RN7SL445P	-1.561059	-14.708542	0.11851586562806508	0.2143852083893414
26299	ENSG00000238150	-1.5611017	-14.370744	0.11850579684675319	0.2143757538946206
26300	CDKL2	-1.5611237	-0.5200356	0.11873893381580873	0.21468584684644887
26301	Y_RNA-720	-1.561144	-14.495548	0.11849579992024223	0.21436563262067523
26302	ENSG00000254540	-1.5612034	-14.504749	0.11848180651362236	0.21434828046661644
26303	CNPY1	-1.5612298	-0.66507167	0.11870552794113613	0.2146413857001874
26304	ENSG00000252049	-1.5615914	-13.955916	0.1183903031845817	0.21420661283606762
26305	PAFAH1B3	-1.5617044	-0.55144125	0.11859731630052008	0.21448553902041545
26306	ASXL3-DT	-1.5619178	-0.9204044	0.11852423026543674	0.2143852083893414
26307	ENKUR	-1.5619625	-0.2504894	0.11853952477061713	0.21440490927349254
26308	ENSG00000270892	-1.562042	-14.090977	0.11828413617415495	0.21403042631475486
26309	ENSG00000289475	-1.5623364	-0.88839495	0.1184434518628765	0.21428685287433072
26310	MACIR	-1.5624022	-0.29271987	0.11843751176371992	0.21428406701848834
26311	ENSG00000263253	-1.5625929	-14.998773	0.11815442451731312	0.21381955277384299
26312	LINC02378	-1.5626028	-0.8273552	0.11838369266216997	0.2142026107327916
26313	MTCO1P23	-1.563044	-15.136523	0.1180482947117605	0.2136671474976003
26314	PRKX-AS1	-1.5633242	-0.9756916	0.11819971603631117	0.21388561874020073
26315	ENSG00000242029	-1.5634965	-0.5694009	0.11817575861335779	0.21385021340542149
26316	ENSG00000286482	-1.5636271	-0.67794794	0.1181383379795355	0.21379838652225722
26317	ENSG00000267420	-1.5638617	-0.970822	0.1180855652755239	0.21371876678141236
26318	ENSG00000241411	-1.564065	-14.628356	0.11780834863511482	0.21326459841020115
26319	SERPINA13P-1	-1.564087	-14.758247	0.11780317129335116	0.21326315374139831
26320	TAS1R1	-1.5647604	-0.79245657	0.11787718731667209	0.21338128272794948
26321	ENSG00000277511	-1.5649219	-1.4321053	0.11778663394343823	0.21324114278514275
26322	ENSG00000266190	-1.5649309	-14.203588	0.11760513170546405	0.21294421653811815
26323	OR4C16	-1.565068	-14.5727215	0.11757300386380425	0.21289395932771396
26324	ZNF800	-1.5652454	-0.15316601	0.11777046471500412	0.21321979666485505
26325	ENSG00000268623	-1.5652676	-15.230511	0.11752621000126376	0.2128171410642748
26326	IGHV3OR15-7	-1.5654267	-15.162402	0.117488911416819	0.21276542367990228
26327	ENSG00000286351	-1.565759	-0.6451161	0.1176411667766433	0.21300154445601485
26328	MIR4665	-1.5658159	-15.404912	0.11739775041901224	0.21260956480238294
26329	TRBV29-1	-1.5658804	-14.806031	0.11738265585303402	0.21259671878648656
26330	OR4F2P	-1.566739	-14.184624	0.11718175296204571	0.21229601955899188
26331	RNU6-190P	-1.5667764	-14.299269	0.11717300590095747	0.21229588225255147
26332	RNY4P25	-1.5667907	-14.634501	0.11716965053882483	0.21229588225255147
26333	DPH3P2	-1.5668869	-13.789536	0.11714715010126538	0.21227281546535523
26334	ENSG00000279716	-1.567035	-0.99838215	0.11733668211642415	0.21252135774558795
26335	KRT18P64	-1.5670418	-14.15375	0.11711097126370125	0.21221515511645914
26336	ENSG00000249101	-1.5670755	-14.91804	0.11710307950041815	0.21220875099584577
26337	EIF2AK2	-1.5672305	-0.11770901	0.11730521254191485	0.21247226215748602
26338	NDUFB6	-1.5672896	-0.2961791	0.11729087891309607	0.21245420202008378
26339	CRAT	-1.5673867	-0.25502315	0.11726679818554546	0.21241848452758866
26340	DPY19L2P2	-1.5673935	-0.4895608	0.11726425250887579	0.21241848452758866
26341	HMGB3P13	-1.5674406	-13.962027	0.1170177514141817	0.2120777989716346
26342	Y_RNA-478	-1.5675488	-15.151889	0.11699250048327026	0.21204781854005864
26343	ENSG00000272071	-1.5676044	-15.120362	0.11697950879237201	0.2120321628455329
26344	ENSG00000258471	-1.5676776	-0.6486372	0.1171970409844872	0.21231581793320775
26345	ENSG00000288710	-1.5677407	-0.7965886	0.11717731773514993	0.21229588225255147
26346	ENSG00000278960	-1.5677572	-14.996285	0.11694381958448229	0.21199114525480636
26347	ENSG00000257176	-1.567825	-0.30961585	0.11716413680117835	0.21229569630688283
26348	OR5M11	-1.5681199	-14.665304	0.11685919177012206	0.21186139461752745
26349	OR4C5	-1.5683787	-15.528936	0.11679880993147139	0.21175980811775105
26350	ENSG00000235400	-1.5683957	-1.4305081	0.11697723354951924	0.2120321628455329
26351	PWWP2A	-1.5684037	-0.131659	0.11703218751538802	0.2120960689079069
26352	IGLV8OR8-1	-1.5685433	-14.528512	0.11676041669447335	0.21169808154389452
26353	OR5D2P	-1.5686111	-14.92659	0.11674459543469486	0.21167727710472745
26354	CCNI	-1.5686548	-0.14240935	0.11697315286812122	0.2120321628455329
26355	PRICKLE4	-1.5688423	-1.1578333	0.11691346279951008	0.21194400518968629
26356	ENSG00000231384	-1.568899	-14.734516	0.11667748508067173	0.21158710689128443
26357	CYCSP5	-1.5689771	-15.381822	0.11665928361720045	0.21156225102313858
26358	H2BP7	-1.5690719	-15.024122	0.11663721350842816	0.21156225102313858
26359	KLK10	-1.5696461	-1.4136091	0.11670110749820824	0.21161418427717252
26360	OR52Q1P	-1.5698123	-15.042032	0.1164648017388535	0.21130371130280867
26361	TMEM150B	-1.5698931	-0.19573909	0.11668335789019631	0.2115898775846874
26362	CBX3P4	-1.5699883	-0.56951314	0.11665647541654793	0.21156225102313858
26363	HINT3	-1.569999	-0.30252233	0.11665943420108302	0.21156225102313858
26364	CCDC92B	-1.5700704	-0.54101443	0.1166408833763658	0.21156225102313858
26365	TXN	-1.5704607	-0.23412582	0.11655066233171904	0.21143585733236678
26366	CEP44	-1.5704806	-0.1751247	0.1165477945186917	0.21143585733236678
26367	PPL	-1.5704952	-0.1970322	0.11654342092069696	0.21143585733236678
26368	ENSG00000233970	-1.5706395	-14.587153	0.11627243409574876	0.21100186307414842
26369	AK8	-1.571041	-0.2697612	0.11641410476738301	0.21122747024710375
26370	ENSG00000268643	-1.5710765	-0.68420416	0.11640717144644575	0.21122276008268184
26371	RPPH1-3P	-1.5711628	-15.110523	0.11615085075439788	0.21082786385695804
26372	OR12D3	-1.5712278	-15.164324	0.11613576203381797	0.21081243877212702
26373	ZCCHC8	-1.5712754	-0.1536946	0.11636353261254558	0.21115144431813332
26374	FCF1P10	-1.571277	-14.068895	0.11612433666243002	0.2108082929951259
26375	NOPCHAP1	-1.5715623	-0.2804958	0.11629532436671666	0.21103553830713848
26376	ENSG00000274977	-1.5715744	-14.286308	0.11605530658888702	0.21072186024028228
26377	ZFYVE9P2	-1.5715868	-14.396593	0.11605243021911073	0.21072186024028228
26378	RPS27AP17	-1.5716591	-14.514598	0.1160356710517714	0.21072140173326234
26379	HTRA2	-1.571689	-0.5418255	0.11626181195198622	0.21099044937161157
26380	RCN1P1	-1.5716962	-14.630763	0.11602705957767141	0.21071362100740043
26381	ENSG00000273521	-1.5719377	-0.99978983	0.11618577618031459	0.21086817711795466
26382	ENSG00000285635	-1.5719547	-0.48756662	0.11619793497737403	0.2108823850306772
26383	ENSG00000250145	-1.5722494	-15.196226	0.11589875457899246	0.2104884594050785
26384	TTC39CP1	-1.5722498	-14.694479	0.11589865005305808	0.2104884594050785
26385	CEBPB-AS1	-1.5723088	-0.6127462	0.11611293664820514	0.21080668787586376
26386	ENSG00000228770	-1.5724789	-15.298289	0.11584555226041787	0.21040963572723084
26387	ENSG00000281112	-1.572567	-13.920512	0.11582513089061564	0.21038613293961955
26388	KCNJ12	-1.5725826	-0.36881456	0.11605755910929835	0.21072186024028228
26389	C21orf91-OT1	-1.5725961	-0.8511884	0.11605196883806558	0.21072186024028228
26390	SLC9A3R1	-1.5726593	-0.15677455	0.1160412124449358	0.21072186024028228
26391	RPL7P35	-1.5731844	-15.156489	0.11568217004348684	0.21014997264810392
26392	ENSG00000286961	-1.5733778	-1.4031842	0.11584671142795418	0.21040963572723084
26393	PRAMEF29P	-1.5734472	-14.829874	0.11562133069974907	0.21005512264190937
26394	OR2T3	-1.57349	-14.408752	0.11561142515442652	0.21005279939448057
26395	ENSG00000271459	-1.5735699	-14.68334	0.11559293185955902	0.2100348716725796
26396	HSPE1P6	-1.5737184	-14.539044	0.11555859309146933	0.20999598351997814
26397	ENSG00000255268	-1.5737197	-14.623678	0.11555829287473576	0.20999598351997814
26398	TRDV1	-1.5737332	-14.262614	0.11555516027815124	0.20999598351997814
26399	ENSG00000257823	-1.5737542	-14.16349	0.11555031419510572	0.20999598351997814
26400	RPL19P20	-1.5739576	-15.472163	0.11550327777662933	0.20993463297004047
26401	CDK7P1	-1.5740799	-15.192524	0.11547500708092646	0.20989891735384858
26402	ENSG00000217483	-1.574094	-14.563751	0.11547174426847027	0.20989891735384858
26403	OR10G6	-1.5742596	-14.786004	0.11543346924778136	0.2098547461615133
26404	MIRLET7I	-1.5742778	-14.717192	0.11542926245572205	0.2098547461615133
26405	SPOP	-1.5743749	-0.11727916	0.11564471120503995	0.21008976148112496
26406	BORCS8	-1.5744758	-0.33238217	0.11561998609393867	0.21005512264190937
26407	NME6	-1.5745592	-0.34233794	0.11560081767080706	0.2100413632912828
26408	PNRC2P1	-1.5745982	-14.737767	0.11535524833909234	0.20975952666506548
26409	MMP3	-1.5746062	-0.90348136	0.11557131160251913	0.210003422851473
26410	ENSG00000286324	-1.5746082	-1.1251619	0.11556665532916059	0.21000279791109602
26411	ENSG00000280354	-1.5747142	-15.092298	0.11532844705405065	0.2097264541109884
26412	CITED2	-1.5751479	-0.3090614	0.11546480141567635	0.20989603566167483
26413	STX18	-1.5752648	-0.104915306	0.11544094079124101	0.2098604947981131
26414	SLC25A47P1	-1.5754694	-15.308334	0.11515417660786903	0.2094251817772718
26415	CCR12P	-1.5754853	-14.769277	0.11515047072735106	0.2094251817772718
26416	OR6C65	-1.5755222	-15.078166	0.11514198746123318	0.20941865566338502
26417	ENSG00000217805	-1.5755225	-14.412023	0.1151419034875643	0.20941865566338502
26418	ENSG00000242327	-1.5756221	-14.439259	0.11511896111090639	0.20939241654573337
26419	GAPDHP25	-1.5756733	-14.435132	0.11510713223453856	0.20937872125943366
26420	OR8B5P	-1.5760132	-14.329214	0.11502879170851192	0.20925185276881264
26421	RPL12P31	-1.5764956	-14.565919	0.11491765212221675	0.2090594397872026
26422	ENSG00000261815	-1.5765004	-14.944659	0.1149165407117832	0.2090594397872026
26423	SRSF8CP	-1.5768895	-14.961234	0.1148269838340296	0.2089315669836188
26424	HINFP	-1.5769415	-0.2839426	0.11505345163318545	0.2092888942375281
26425	ENSG00000274702	-1.5770442	-14.9838915	0.11479138221593917	0.20887459295115668
26426	ENSG00000277856	-1.5770758	-15.946043	0.11478411209338484	0.20886916862430516
26427	U6-7	-1.5771512	-14.510757	0.11476678000810506	0.20884543375937747
26428	OR5P2	-1.5772109	-14.483445	0.11475302959712452	0.20882821507177765
26429	RPL12P22	-1.577396	-15.005966	0.1147104564720993	0.20875854139834418
26430	ENSG00000272512	-1.5774902	-0.7801105	0.11491872651163551	0.2090594397872026
26431	POLR3KP1	-1.5776083	-15.254473	0.11466164493444471	0.2086775089699375
26432	OR2W1-AS1	-1.5777116	-0.8682411	0.11485462946442393	0.20896625366728375
26433	ENSG00000254817	-1.5778116	-13.478111	0.11461492333265118	0.20860807058055936
26434	Y_RNA-367	-1.5778538	-14.516186	0.11460523266636706	0.20859822913050804
26435	ENSG00000223968	-1.5782657	-14.8439455	0.11451061969117467	0.208441601230547
26436	RNU6-23P	-1.5785604	-14.8255	0.11444294598501552	0.20833399063879052
26437	ENSG00000261356	-1.5786955	-14.2107315	0.11441193795463678	0.20829311579927853
26438	ZNF649	-1.5787364	-0.32582298	0.11463942934727496	0.20864487537293405
26439	ENSG00000283445	-1.5790005	-0.83043414	0.11457251389392277	0.20854647086814126
26440	ENSG00000237227	-1.5791404	-14.560862	0.11430988222410203	0.20814622511775802
26441	ENSG00000260122	-1.5792345	-1.4865971	0.11443402245267399	0.20832553365982498
26442	ENSG00000270577	-1.5793219	-14.444212	0.11426828239876503	0.20808603755347616
26443	RN7SL645P	-1.5795093	-15.049649	0.11422531942294663	0.20801557926998449
26444	RRBP1P2	-1.5796192	-14.694945	0.11420013528852271	0.20798527201019032
26445	PRAMEF5	-1.5796849	-14.831239	0.11418507374460224	0.20797339721040653
26446	ENSG00000256686	-1.5797368	-1.1306324	0.11440020307593489	0.20827953826050086
26447	ZBTB7C-AS2	-1.5800122	-15.437473	0.1141101030225464	0.20786794587184249
26448	APBA1	-1.5800258	-0.14963779	0.11434490558634305	0.20819442953128445
26449	B3GNT9	-1.5801036	-1.0687336	0.11432063770350043	0.20815802635576983
26450	RPLP0P5	-1.5801913	-14.898124	0.1140691095266773	0.20780881731810003
26451	ENSG00000271071	-1.5803711	-14.741248	0.11402792358921204	0.20774932930328288
26452	CICP26	-1.580405	-15.828913	0.11402016279739917	0.20774296198397726
26453	ENSG00000273493	-1.5804232	-15.247372	0.11401598458152809	0.20774296198397726
26454	TRIM51BP	-1.5804282	-14.853318	0.11401485130312213	0.20774296198397726
26455	RPL7P53	-1.5804993	-15.018437	0.11399857975031287	0.20773472671309445
26456	ENSG00000237666	-1.5805236	-1.1282365	0.11419048031439652	0.20797546601654882
26457	RPS29P5	-1.5805928	-14.911496	0.11397721374448194	0.2077035645297602
26458	SLC6A14P2	-1.5807252	-15.209738	0.1139468981568796	0.20765609035415472
26459	ENSG00000280014	-1.5807854	-15.092593	0.11393314106125485	0.20763878984323147
26460	ENSG00000281883	-1.5809193	-0.4843811	0.11413907950300674	0.20789926210553786
26461	VAMP4	-1.5809968	-0.25367263	0.11412213127347517	0.20788208082425727
26462	GET1P1	-1.5811119	-15.239993	0.11385846822784362	0.20752600066470278
26463	ENSG00000270634	-1.5815675	-14.662535	0.11375435964343673	0.20735176695299004
26464	RNU6-615P	-1.5816474	-14.130403	0.11373612201496534	0.20733404469135217
26465	RNU1-75P	-1.582062	-15.358357	0.11364145272383833	0.2072080075163052
26466	RNU6-428P	-1.5825012	-14.580669	0.11354122902223668	0.20705627512450875
26467	KRTAP24-1	-1.5825363	-14.493809	0.11353319801596037	0.20704938310231955
26468	CYP2E1	-1.5826212	-0.5576757	0.11374645982868548	0.20734512823272788
26469	ENSG00000225069	-1.5826705	-14.4514265	0.11350261349714641	0.207001358403267
26470	ENSG00000229365	-1.5827067	-14.7603855	0.11349434518485801	0.20699403100304167
26471	ENSG00000260504	-1.5827218	-14.813082	0.11349090703506426	0.20699403100304167
26472	COMMD4P2	-1.5827795	-14.147817	0.11347774101720126	0.20697925135981374
26473	ENSG00000228707	-1.5828362	-15.301172	0.11346483560285117	0.20696346408673486
26474	RNASEH1-DT	-1.5828601	-0.666269	0.11369273706489004	0.2072704743031602
26475	TTC5	-1.5828916	-0.25495833	0.11369112694046973	0.2072704743031602
26476	ENSG00000267175	-1.5828955	-0.4371021	0.1136868561342127	0.2072704743031602
26477	ENSG00000283536	-1.582937	-14.742664	0.11344185663958345	0.20692930046950725
26478	SUN2	-1.5830269	-0.17116092	0.11365840692079125	0.20723116178923554
26479	RN7SL492P	-1.5831572	-14.366445	0.11339166704786129	0.206853245997256
26480	ACE	-1.5832088	-0.14271006	0.11361509172852541	0.2071754563392395
26481	SYNRG	-1.5832921	-0.107823834	0.11359996068703293	0.20715562200101592
26482	Y_RNA-195	-1.5838336	-14.07018	0.11323762590774154	0.20661867834895267
26483	OR52M2P	-1.5838416	-14.425582	0.11323580056295875	0.20661867834895267
26484	ENSG00000288783	-1.5838574	-14.515661	0.11323218527983296	0.20661867834895267
26485	OR5M8	-1.5844324	-14.460408	0.1131013933964934	0.20641650697531896
26486	RNU6-582P	-1.5844828	-14.217465	0.11308992747620653	0.20640331640193035
26487	ENSG00000262950	-1.5844833	-0.96564144	0.11331870805752133	0.20673516409197587
26488	ENSG00000286769	-1.5845003	-15.435903	0.11308592686670618	0.20640331640193035
26489	CCK	-1.5845385	-1.4461843	0.11325439274935957	0.20664152934088842
26490	PLK5	-1.5845622	-0.4944856	0.11330696315404164	0.20672195757813278
26491	RNU6-815P	-1.5845938	-15.072398	0.1130646793805686	0.20638043991434948
26492	OR5AC2	-1.5846934	-13.56715	0.1130420211081694	0.20634681550062348
26493	PPIAP78	-1.5847044	-14.502538	0.11303953010825488	0.20634681550062348
26494	ENSG00000275063	-1.5847224	-14.499228	0.11303544587096082	0.20634681550062348
26495	WEE2	-1.5847352	-0.81328297	0.11326323628621228	0.2066499224707192
26496	ENSG00000233942	-1.5848023	-1.4441684	0.11319606406554462	0.20656606190001842
26497	ENSG00000291274	-1.584938	-14.485529	0.11298643128511109	0.20627627017778882
26498	ENSG00000233457	-1.5850841	-14.810947	0.11295325654134501	0.2062234351985311
26499	ANXA2R	-1.5850941	-0.9771034	0.1131705659904821	0.20653501059078466
26500	TAS2R16	-1.5851092	-15.272765	0.1129475374782181	0.2062207251092631
26501	BDKRB2	-1.5851121	-0.20987783	0.11318280558881105	0.20654960714123743
26502	ENSG00000250874	-1.5854751	-15.195205	0.11286446252907917	0.20609222678919709
26503	ENSG00000256440	-1.5857468	-14.456757	0.11280277655387899	0.20599503553533577
26504	ENSG00000265712	-1.5857817	-14.373284	0.11279487436890172	0.20598832940886433
26505	MTCYBP13	-1.5857949	-14.035941	0.11279187051448485	0.20598832940886433
26506	RPL7P44	-1.5858876	-13.705911	0.11277084451544722	0.20595989297229406
26507	ENSG00000277235	-1.586221	-14.93423	0.11269521682609938	0.2058449296349495
26508	ERAL1	-1.5866154	-0.4340088	0.1128366557100274	0.2060491772823952
26509	ENSG00000279171	-1.5866668	-15.15172	0.11259413937538666	0.2056757342474429
26510	RPL22P10	-1.5867052	-14.815391	0.11258545341435855	0.20566758235323102
26511	ENSG00000275993	-1.5870001	-0.50502694	0.11275116056549697	0.20593166624980577
26512	ENSG00000265678	-1.5870086	-1.4100374	0.11272682467830769	0.20589494067152606
26513	MAGEB18	-1.5870378	-14.640936	0.11251010119195083	0.20554535218508482
26514	EEF1DP5	-1.5871451	-15.203643	0.11248581851103885	0.20550869967550442
26515	ENSG00000269354	-1.5872976	-14.757565	0.11245128118311475	0.20545381426254777
26516	PRAMEF35P	-1.5875458	-13.797961	0.11239512640858024	0.20536612133592377
26517	UBE2DNL	-1.5875793	-15.625117	0.11238753270119073	0.20535995150210445
26518	FHDC1	-1.5877961	-0.18644698	0.1125764989766333	0.2056589393841801
26519	ADH4	-1.5883428	-0.5689132	0.11245155787412107	0.20545381426254777
26520	NPAP1P3	-1.588442	-15.124101	0.11219245563120528	0.20508814580812443
26521	GPR176-DT	-1.588444	-1.4725597	0.11235084960279826	0.20530832954171147
26522	PPIAP75	-1.5885121	-15.1973295	0.11217661240101945	0.20507340578871155
26523	KIAA1191	-1.5886505	-0.2456528	0.11238311524406679	0.20535958522159717
26524	KNOP1P3	-1.5886563	-15.152657	0.1121440327148728	0.20502271671542874
26525	RN7SL42P	-1.5886801	-15.198725	0.11213864354967581	0.2050205610295132
26526	FNDC4	-1.5889238	-1.3874623	0.1123185970152202	0.20525709386997876
26527	ENSG00000228426	-1.5889313	-13.820079	0.11208191474701774	0.2049322326481291
26528	RNU4-10P	-1.5890033	-15.270357	0.11206567704677614	0.2049102369550522
26529	TTC41P	-1.5890133	-0.362743	0.11229756393410606	0.205234060214032
26530	PSEN1	-1.5891082	-0.10338077	0.11228092795709088	0.20521135784028569
26531	ENSG00000287305	-1.589221	-1.4084033	0.1122294025091719	0.20514798406184653
26532	ENSG00000281732	-1.5894024	-0.9739944	0.11218018105066917	0.20507340578871155
26533	ENSG00000279299	-1.5894045	-14.6879225	0.11197512853845162	0.20476773599570097
26534	ENSG00000279284	-1.5894786	-14.682283	0.1119584054383123	0.2047448431422484
26535	MAGED1	-1.589931	-0.10474247	0.11209558137251874	0.20494952587493587
26536	C22orf31	-1.5901335	-0.97174686	0.11202028044353915	0.20484261263337725
26537	STRIP2	-1.5901555	-0.30341998	0.11204245582713225	0.20487546988095848
26538	MTCO1P8	-1.590258	-14.175666	0.1117826794751419	0.20445370750020325
26539	ZDHHC20P2	-1.5903174	-14.878933	0.11176931233758076	0.20444510281393938
26540	ENSG00000231369	-1.590601	-15.103595	0.11170541709049465	0.2043435784333011
26541	RN7SL702P	-1.590656	-14.817261	0.11169302127552641	0.20433625418218512
26542	RN7SL762P	-1.5906708	-14.77836	0.11168969877273997	0.20433625418218512
26543	MIR4530	-1.5906765	-15.345852	0.11168840319217743	0.20433625418218512
26544	UFM1P2	-1.5908036	-14.80517	0.11165980549491389	0.20430618853997057
26545	PRR9	-1.5911334	-14.541485	0.11158558819869574	0.2041857353210869
26546	RPS11P1	-1.5911824	-15.452849	0.11157456604359157	0.2041732382831363
26547	ENSG00000272699	-1.5912142	-1.4387547	0.11175362244198321	0.2044240818000037
26548	ENSG00000279297	-1.5912611	-15.493314	0.11155683916009147	0.2041561425561118
26549	CALR4P	-1.5912862	-0.45055544	0.11178661168632	0.20445370750020325
26550	MED15P8	-1.5913244	-14.967111	0.11154259222891581	0.20413774122904815
26551	TUBAL3	-1.5913312	-0.44358996	0.11177567462189134	0.20444906110039304
26552	ENSG00000275609	-1.5913471	-14.825994	0.11153749094503346	0.20413607689571706
26553	CD300C	-1.591472	-1.139079	0.1117027015759766	0.2043435784333011
26554	ENSG00000257087	-1.5916734	-15.318295	0.11146413546161395	0.20404016346689005
26555	ENSG00000277587	-1.5917176	-15.275737	0.11145417952669363	0.20403451074155937
26556	MRPS36P5	-1.5917388	-14.151727	0.11144942014956467	0.20403451074155937
26557	RPL6P30	-1.5917445	-13.640196	0.11144813916221188	0.20403451074155937
26558	CEP350	-1.5917574	-0.07955818	0.11168437876036254	0.20433625418218512
26559	OR5BD1P	-1.5920498	-15.385168	0.11137952655783268	0.20396195180360754
26560	VENTXP6	-1.5920566	-15.053855	0.11137800003360979	0.20396195180360754
26561	ENSG00000266951	-1.592097	-15.350942	0.11136891497690302	0.2039578587320982
26562	RN7SL323P	-1.5922378	-15.408971	0.11133730199019967	0.20391283249073655
26563	HS3ST2	-1.592243	-0.5262567	0.11156860784537906	0.20417000732232043
26564	ENSG00000227279	-1.5923809	-0.90099347	0.11152688109984682	0.20412433028151764
26565	ENSG00000283517	-1.5925851	-0.9410421	0.11149146326093129	0.20407494324339553
26566	LINC02658	-1.5926545	-15.505298	0.11124374221295359	0.20377460065023187
26567	ENSG00000230725	-1.5927217	-1.472008	0.11138962308859117	0.20396510115315708
26568	ZNF391	-1.5927511	-0.48213586	0.1114568576686304	0.20403451074155937
26569	GNL3L	-1.5927933	-0.12981567	0.11145197690553531	0.20403451074155937
26570	ENSG00000289248	-1.592848	-15.236152	0.11120031548203334	0.20370271454047773
26571	COQ3	-1.5929282	-0.46399155	0.1114152864537482	0.20399675225493963
26572	ZBTB17	-1.5929536	-0.23121408	0.11141384059118203	0.20399675225493963
26573	ENSG00000241961	-1.5930048	-13.793782	0.11116513526087221	0.2036501318149805
26574	ENSG00000289919	-1.5930114	-15.458964	0.11116365317485505	0.2036501318149805
26575	STAT2	-1.5930662	-0.12571828	0.11138852979743191	0.20396510115315708
26576	ENSG00000290050	-1.5931745	-14.842364	0.11112708468782492	0.2035998209112733
26577	HSPE1P4	-1.5932206	-14.24537	0.11111673143678605	0.2035998209112733
26578	SPATA31A3	-1.5932451	-15.389497	0.11111123849849829	0.2035998209112733
26579	LINC02696	-1.5933679	-1.1478215	0.11130224908824879	0.20385876809461184
26580	OR1K1	-1.5934135	-14.899018	0.11107348710373313	0.2035392916266264
26581	ENSG00000230192	-1.5935225	-14.844098	0.11104904456836942	0.20351747600445783
26582	GCATP1	-1.5935876	-1.1375967	0.11125042113621346	0.20377888572608777
26583	OR10R1P	-1.5937332	-13.993617	0.11100181912939378	0.20345389694618607
26584	ELOVL2-AS1	-1.5940105	-0.70142835	0.11116742893009214	0.2036501318149805
26585	USP35	-1.5942311	-0.37995377	0.11112742288844807	0.2035998209112733
26586	PABPC1P12	-1.5942718	-15.226117	0.1108811849571983	0.20327104144878946
26587	ENSG00000240096	-1.5943843	-13.928302	0.11085601252631559	0.203243523137834
26588	MEIOSIN	-1.5946074	-0.9013162	0.11103391477287573	0.20349740625529722
26589	THBS3	-1.5947617	-0.19439916	0.11100952211640003	0.20346035784811622
26590	ENSG00000267055	-1.594817	-0.667495	0.11098250642840378	0.2034261554520629
26591	ENSG00000272103	-1.5948714	-0.71870804	0.110976541171844	0.20342287808132115
26592	GRAMD4P2	-1.5951853	-14.967389	0.11067681694478568	0.20296515276133206
26593	MAP1LC3C	-1.5952166	-1.4343023	0.1108618324235771	0.203243523137834
26594	ENSG00000240934	-1.5953935	-14.856014	0.11063028970909801	0.20288746886546868
26595	GPI	-1.595422	-0.13018577	0.11086200059777168	0.203243523137834
26596	ENSG00000251278	-1.5954549	-14.480175	0.11061657105677912	0.20286994981068163
26597	ZNF676	-1.5955342	-0.5999018	0.1108347519174618	0.20321651915950883
26598	ENSG00000249258	-1.5955503	-0.5581061	0.11082661482512687	0.20320925067788806
26599	ENSG00000279705	-1.5959381	-14.483175	0.11050862341333129	0.2027330549249353
26600	ENSG00000242262	-1.5960011	-13.430347	0.11049455358930647	0.2027148798482537
26601	RPL7AP27	-1.5961212	-14.182136	0.11046775965625397	0.2026809946402025
26602	ENSG00000250398	-1.5961798	-14.243125	0.1104546549752427	0.20267222260679615
26603	PPIAP34	-1.5962056	-14.767643	0.11044892286392587	0.20266934118193836
26604	MTND6P8	-1.5962849	-14.604968	0.11043122769878069	0.20265214328956635
26605	ENSG00000263970	-1.596377	-14.100677	0.11041066123116162	0.20262203725637282
26606	RN7SKP80	-1.5964843	-1.4320543	0.11058129161616129	0.20282052424103883
26607	DNM1P5	-1.596669	-14.800509	0.11034553858637014	0.20251778993288058
26608	KRTAP4-6	-1.596742	-14.768638	0.11032923960372498	0.2024973230608036
26609	DYNLL1	-1.5967705	-0.39407218	0.11056104742834592	0.2028035475318978
26610	ENSG00000287484	-1.5968362	-15.476824	0.1103082499675635	0.20247224593571322
26611	OR7E22P	-1.5968479	-14.77382	0.11030563683823727	0.20247224593571322
26612	STEAP2-AS1	-1.5968974	-0.2608915	0.11053126574152328	0.20276695468547806
26613	ENSG00000286239	-1.597315	-0.38750568	0.11043773111118228	0.2026564409394964
26614	ENSG00000254145	-1.5973192	-15.5195675	0.11020059387156204	0.20230514269828206
26615	PRYP1	-1.5974327	-14.015246	0.11017530942684221	0.20227397619107867
26616	SNRPCP14	-1.5975033	-14.562466	0.11015958176937819	0.2022527263235251
26617	RNU6-64P	-1.597508	-15.10375	0.11015855754602372	0.2022527263235251
26618	PSKH1	-1.5978034	-0.20980813	0.11033022860840899	0.2024973230608036
26619	RPL21P6	-1.5980169	-13.99076	0.11004523920002628	0.20205802950617902
26620	NT5M	-1.5981058	-0.3675678	0.11026265600780942	0.2024038155327492
26621	CYCSP42	-1.5981144	-13.834792	0.11002354904480119	0.20202582072258693
26622	BMPR1AP2	-1.5984097	-14.790792	0.10995784435625001	0.20193563014144375
26623	INTS9	-1.5984373	-0.1564472	0.1101902178144057	0.20229372039229168
26624	TRDJ2	-1.5987865	-15.349108	0.1098740725114784	0.2017910912024335
26625	ENSG00000260972	-1.598912	-14.753107	0.10984616344170942	0.2017533554833056
26626	TAAR8	-1.5991855	-15.159634	0.10978542494064489	0.20165700904343412
26627	TEX28P3	-1.599211	-0.9873328	0.10998038364555851	0.20196179051892638
26628	LINC02476	-1.5993485	-0.40671283	0.10998513898703892	0.2019629071791411
26629	LINC02160	-1.5993541	-0.8120072	0.1099802519429443	0.20196179051892638
26630	HIGD1AP18	-1.5994165	-14.360971	0.10973411296816021	0.20157796428983277
26631	ENSG00000267683	-1.5994471	-14.57143	0.10972730425748758	0.20157306057305557
26632	HNRNPA3P2	-1.5996096	-1.4464176	0.10987499639253617	0.2017910912024335
26633	ENSG00000260909	-1.5996805	-15.639219	0.10967549766667849	0.20149309183883157
26634	ENSG00000290440	-1.5997031	-14.048318	0.10967047814302197	0.20149147153885474
26635	ENSG00000254037	-1.5998515	-14.6319685	0.10963753782948464	0.20144615217402065
26636	OR1R1P	-1.5998589	-15.373711	0.10963590536299679	0.20144615217402065
26637	RN7SKP282	-1.6000804	-14.792691	0.10958676907421933	0.20137566432875487
26638	POM121L12	-1.6001793	-14.959129	0.10956483856725918	0.2013429625867316
26639	ENSG00000237101	-1.6001812	-1.1495007	0.10979159805519247	0.20166074160192218
26640	ENSG00000279106	-1.6003922	-1.1142325	0.10974129827246311	0.201583559400717
26641	ENSG00000272638	-1.6004741	-1.0007634	0.1097025835573233	0.20153525026688285
26642	LINC03032	-1.6006075	-14.958541	0.10946988401627686	0.20119124473807037
26643	ENSG00000286689	-1.6008521	-0.7929235	0.10965081934215527	0.20146295417182714
26644	ENSG00000246308	-1.6008799	-0.69041413	0.10963539514335542	0.20144615217402065
26645	ENSG00000276109	-1.601096	-15.219874	0.10936167015575464	0.20104100610084857
26646	RNA5SP379	-1.601251	-14.233323	0.10932734521509	0.2009899602583885
26647	TRIM32	-1.6013012	-0.3676439	0.10955395307430542	0.20133055612711895
26648	PSMA2P1	-1.6013058	-14.36693	0.10931521711874492	0.2009828384961921
26649	ENSG00000277151	-1.6013582	-0.7776021	0.1095304477580274	0.2012949560314144
26650	ENSG00000230848	-1.6017487	-0.8867639	0.10942903099794461	0.2011389352886656
26651	GXYLT1	-1.6018118	-0.207241	0.10944195467492034	0.20114750561440484
26652	HDAC3	-1.6018403	-0.20194532	0.1094350588543576	0.2011424229511042
26653	BTF3L4P4	-1.6019781	-14.739964	0.10916648630685619	0.20074728306665973
26654	HOGA1	-1.6020881	-0.44621465	0.10937887061569464	0.20106191458716208
26655	ZNF79	-1.6021602	-0.3310912	0.10936336795387039	0.20104100610084857
26656	ENSG00000287268	-1.6022512	-0.89533085	0.10932378859730355	0.2009899602583885
26657	SPR	-1.6023475	-1.1727858	0.10929254197150784	0.20094873551795245
26658	ENSG00000270324	-1.6026264	-15.072458	0.10902317102576763	0.20050645351459012
26659	RPS27AP2	-1.6027321	-14.279798	0.10899983992605251	0.20047111582139532
26660	TRMT112P3	-1.6028662	-15.140472	0.10897020691471011	0.20043932526279712
26661	GAPDHP19	-1.6030087	-13.809163	0.10893873481537865	0.20040414430489986
26662	ENSG00000290031	-1.6031511	-14.9321375	0.10890730640414378	0.20036903575008477
26663	RN7SKP33	-1.6031661	-15.021941	0.10890399538553555	0.20036903575008477
26664	RN7SL62P	-1.60317	-14.13864	0.10890313737269118	0.20036903575008477
26665	ENSG00000253237	-1.6031715	-13.781732	0.1089028068479399	0.20036903575008477
26666	MICOS13	-1.6032685	-0.557766	0.10910343018771487	0.20063890499910647
26667	ENSG00000213291	-1.6033369	-14.767516	0.10886629645906241	0.20032385811310868
26668	RPL15P5	-1.6033945	-15.226102	0.10885359107685808	0.20030804784842937
26669	POC5	-1.6035209	-0.23049457	0.10906192907664566	0.20057015944767714
26670	OR5AK3P	-1.6035218	-14.380259	0.1088255099336708	0.20026394145599138
26671	ENSG00000241723	-1.6037258	-14.987436	0.10878053247713168	0.20020454584389918
26672	ENSG00000184566	-1.6038322	-14.981229	0.1087570518236935	0.20019091736128763
26673	SPDYE15	-1.6038994	-14.54204	0.1087422627895412	0.20017126113494907
26674	ENSG00000269318	-1.6039925	-0.6029623	0.10895483143932999	0.20042439027603517
26675	Y_RNA-522	-1.604016	-14.100245	0.10871656073144925	0.20013907966960706
26676	ENSG00000275178	-1.6041235	-15.537441	0.10869286574212025	0.20013328705043
26677	ENSG00000261538	-1.6042174	-14.234577	0.10867216622282298	0.20010662737755427
26678	ENSG00000281160	-1.6042414	-14.492134	0.10866688086299325	0.20010662737755427
26679	ENSG00000289438	-1.6045212	-15.601663	0.10860523221529553	0.20000974164884702
26680	RPL26P34	-1.6045493	-14.9028845	0.10859905385966956	0.2000059271181525
26681	CTBS	-1.604705	-0.30521297	0.10880298586576312	0.2002376253993021
26682	SIGLEC11	-1.6048001	-0.39667973	0.10878090030452119	0.20020454584389918
26683	SLC5A2	-1.6048242	-0.57820106	0.10877038510309212	0.20020032556317105
26684	ACSL6	-1.6048422	-0.5418115	0.10876948443291465	0.20020032556317105
26685	ENSG00000277968	-1.6048496	-14.74509	0.10853292394211693	0.19992194008901198
26686	ENSG00000233222	-1.6049281	-1.4338346	0.10871279799525749	0.20013907966960706
26687	ENSG00000237813	-1.6050415	-0.21238273	0.10872568945855375	0.20014831878931924
26688	ENSG00000286480	-1.6051114	-0.5000192	0.10871021226507031	0.20013907966960706
26689	UNG	-1.6051134	-0.2219227	0.10871250888552161	0.20013907966960706
26690	THUMPD1	-1.6051726	-0.24353656	0.10869970662881183	0.20013831575522242
26691	OR7E5P	-1.6051819	-14.538545	0.10845979942134887	0.19980991572296464
26692	GPR19	-1.6052549	-0.609431	0.10867427767576035	0.20010662737755427
26693	APLN	-1.6055039	-1.1408329	0.10861427624972769	0.20001883318746178
26694	PKMP4	-1.6056027	-13.895737	0.1083672492944138	0.19965452126737904
26695	RPS26P3	-1.6056318	-14.632055	0.10836084757587279	0.1996502801728975
26696	WDR7-OT1	-1.6056385	-0.7948385	0.10858661772924852	0.1999905869739777
26697	BCORP1	-1.6056501	-0.9191911	0.10857497312040092	0.1999767035180516
26698	HIGD1B	-1.6057664	-1.1378477	0.10854171651330714	0.19993057382423146
26699	GTF3C6P1	-1.6058077	-14.008178	0.10832219680570787	0.19959417079890884
26700	ENSG00000273679	-1.6060126	-14.164648	0.10827714985998617	0.19952626646541818
26701	RPL7P50	-1.6060163	-15.330846	0.10827635804733216	0.19952626646541818
26702	ENSG00000242088	-1.6064757	-14.02038	0.10817543770257436	0.19939127570959073
26703	ENSG00000240519	-1.6064919	-15.5387535	0.10817188579396993	0.19939127570959073
26704	ENSG00000289917	-1.6066153	-15.27587	0.10814478766337382	0.19935779496653588
26705	NTAN1P1	-1.6069145	-14.225611	0.10807912998335727	0.19925938789768805
26706	ENSG00000245768	-1.6069897	-0.24987917	0.10829848574156113	0.19955803158175206
26707	ENSG00000226199	-1.6070375	-15.370292	0.10805214665669274	0.19921718236806207
26708	RN7SKP207	-1.6070504	-15.571026	0.10804930952621938	0.19921718236806207
26709	ENSG00000259780	-1.6070534	-1.4816073	0.10820853995223892	0.19943002227582526
26710	USP41	-1.607071	-1.418864	0.10825705430830894	0.19950433417998217
26711	LRRC3B-AS1	-1.607093	-1.1361347	0.10825509970496143	0.19950433417998217
26712	ENSG00000253550	-1.6071422	-13.977414	0.10802920112270191	0.19919750232008096
26713	Y_RNA-29	-1.607144	-13.44505	0.10802878794115398	0.19919750232008096
26714	ENSG00000212695	-1.6071733	-14.717352	0.10802236909612012	0.19919750232008096
26715	MRGPRX5P	-1.6072253	-13.598924	0.10801096175296175	0.1991940398184402
26716	ENSG00000288640	-1.607408	-1.408824	0.1081934704872262	0.1994097958438779
26717	VN1R13P	-1.6074275	-13.838269	0.10796662827833198	0.19913328776517134
26718	ENSG00000233352	-1.6074951	-14.7869005	0.10795182270605398	0.1991151375706165
26719	RPL36AP20	-1.6075435	-14.479271	0.10794121589162799	0.19910311471120412
26720	ENSG00000233214	-1.607643	-0.58392423	0.10815005202730797	0.1993599528210252
26721	ENSG00000272114	-1.6076987	-1.4176134	0.1081209727175442	0.19932143887791365
26722	ENSG00000259346	-1.6077353	-15.823199	0.1078991908872403	0.19903313628131925
26723	ENSG00000260733	-1.607769	-0.7049223	0.10811488413855261	0.19931775990078499
26724	Y_RNA-74	-1.6079168	-13.5708475	0.10785941523022186	0.19897483911210484
26725	ENSG00000274328	-1.6080254	-14.483624	0.10783562411549542	0.19893848631194438
26726	ENSG00000249295	-1.6084445	-0.7218494	0.10797394721821062	0.1991333187514645
26727	ENSG00000258926	-1.6084571	-1.2580687	0.10796984126969453	0.19913328776517134
26728	MTND4LP17	-1.6084687	-14.849126	0.10773858721003098	0.19877453002288648
26729	TRBV6-6	-1.6084692	-15.0662	0.10773845442403202	0.19877453002288648
26730	AGAP2-AS1	-1.6085569	-15.209415	0.10771929283850386	0.19875399244684047
26731	ENSG00000249216	-1.6085751	-1.4707472	0.10788375082969492	0.19901219356431998
26732	DNAJA1P1	-1.6086178	-14.18105	0.10770596168265997	0.19873692490232553
26733	ENSG00000265964	-1.6087129	-14.836837	0.1076851341304122	0.19871355293227788
26734	BTF3P10	-1.6088179	-15.21398	0.10766218036351685	0.198689022514701
26735	LSM3P2	-1.60917	-14.157324	0.10758519295565512	0.19857427708287193
26736	RN7SL259P	-1.6091719	-14.677384	0.10758478544666733	0.19857427708287193
26737	RPL6P5	-1.6091834	-13.727615	0.10758225962510172	0.19857427708287193
26738	TRAJ47	-1.6094478	-14.840361	0.10752447127166023	0.1985002293440196
26739	ENSG00000225532	-1.609489	-14.451497	0.10751548731365229	0.19849828264018798
26740	KRTAP10-13P	-1.6095498	-14.507522	0.10750220352011025	0.19848880784918785
26741	ENSG00000290550	-1.6096112	-15.038389	0.10748879116173742	0.198471568665894
26742	ZNF736P9Y	-1.6097529	-0.63075	0.10769055071785792	0.1987160182963224
26743	SLC47A1P2	-1.6097801	-1.0275172	0.10766776079388156	0.198689022514701
26744	ENSG00000235858	-1.6098492	-14.802971	0.10743678126041147	0.19838305743827087
26745	PPP1R3D	-1.6098592	-0.8458754	0.10766534081018772	0.198689022514701
26746	ENSG00000269425	-1.6098827	-1.169368	0.10765401716633588	0.1986862475542418
26747	OR5M10	-1.6099477	-15.437902	0.10741528786426452	0.19835163927303215
26748	TIPIN	-1.6099737	-0.27599055	0.10764590716458694	0.19867880944101024
26749	RPL23AP35	-1.6101444	-0.90347207	0.10758282921382643	0.19857427708287193
26750	RPS10P5	-1.6102298	-14.768937	0.10735370941365699	0.19825973457568616
26751	RN7SL732P	-1.6102747	-15.142223	0.10734390983316647	0.1982491550764389
26752	LINC00051	-1.6103684	-1.4322747	0.10752469402985529	0.1985002293440196
26753	RPA2P1	-1.6106249	-13.754614	0.10726751193594765	0.19812308640888943
26754	ACER2P1	-1.6107855	-15.107955	0.10723249403158525	0.19808846044875725
26755	ENSG00000271779	-1.6108065	-15.11777	0.10722791052095863	0.198087507550914
26756	TMOD4	-1.6109866	-0.51726496	0.10741569327094345	0.19835163927303215
26757	RN7SKP81	-1.6111442	-14.921707	0.1071543148773339	0.1979665702756708
26758	ENSG00000223917	-1.611222	-15.160991	0.10713733821782483	0.1979577362472163
26759	ZNF596	-1.6112418	-0.34664625	0.10736851218417844	0.198279552762424
26760	RPL36AP6	-1.6112636	-15.33982	0.10712827895276107	0.1979485080038535
26761	ENSG00000288011	-1.6116496	-1.1286329	0.10725921408911084	0.19811527433004056
26762	RNA5SP37	-1.6116778	-14.041321	0.10703809134424744	0.19781939173746346
26763	ENSG00000249878	-1.6117779	-14.357971	0.1070162936144516	0.1977866130189595
26764	ENSG00000250030	-1.6117914	-15.148783	0.10701335077766777	0.1977866130189595
26765	ENSG00000249967	-1.6118155	-0.63315684	0.1072429978719307	0.19810034936719192
26766	ENSG00000225286	-1.6118311	-14.895526	0.10700471618648523	0.19778022806579337
26767	ENSG00000253711	-1.6121874	-15.616278	0.10692719278581231	0.19765194284621326
26768	NME1P1	-1.612267	-14.799892	0.10690986505382592	0.19763491661508617
26769	UQCC2	-1.612284	-0.26107025	0.10714282550028027	0.1979603640859221
26770	ENSG00000256473	-1.6122862	-14.330262	0.1069056750150035	0.19763467321694025
26771	ENSG00000272183	-1.6123003	-0.7100911	0.10712601998363643	0.1979485080038535
26772	LINC00556	-1.612392	-14.300076	0.10688267345222065	0.19761079800571618
26773	ENSG00000287190	-1.6124039	-0.8827235	0.10709081166024553	0.19790931449397126
26774	TNFSF14	-1.612462	-0.555413	0.10709523785467598	0.19790998379808025
26775	OR13C8	-1.6125524	-14.234642	0.10684779206849508	0.1975576649005837
26776	RAC1P8	-1.6127671	-14.998912	0.10680113156204032	0.1974863876370079
26777	ACTRT2	-1.6128494	-14.978973	0.10678324330191821	0.19746080813809808
26778	ENSG00000262048	-1.612945	-14.996376	0.10676246681107184	0.1974448810863427
26779	OR7E129P	-1.6130869	-14.074451	0.10673163453771733	0.19739535675507042
26780	ENSG00000275559	-1.6131182	-15.384269	0.10672484660899337	0.19739535675507042
26781	CDH26	-1.6132886	-0.43986356	0.10692463255647593	0.19765194284621326
26782	ZGPAT	-1.613699	-0.21775451	0.10683586329637637	0.1975431093445319
26783	CGGBP1	-1.6139879	-0.17196055	0.10677340841847807	0.1974576175583126
26784	RPS5P8	-1.6140499	-14.456887	0.10652260861774038	0.1970836212327313
26785	ENSG00000260120	-1.6141175	-1.4310026	0.10671224093606524	0.1973819777083145
26786	ENSG00000286121	-1.6141802	-0.4541403	0.106727717478643	0.19739535675507042
26787	EDDM3DP	-1.6142215	-13.94252	0.10648542024665683	0.1970223022481647
26788	LINC01817	-1.614247	-1.1759279	0.10668711383783883	0.1973429965311306
26789	ENSG00000255391	-1.6142585	-14.238153	0.10647736014233768	0.19701487458533987
26790	RPL32P30	-1.6142942	-15.800519	0.10646964816076537	0.19700809051344906
26791	ENSG00000236394	-1.614406	-15.033274	0.10644541403566325	0.19697821753719139
26792	ENSG00000271003	-1.6144314	-14.685997	0.10643990859754407	0.19697551468300215
26793	ENSG00000268505	-1.6144366	-1.4077711	0.10666650472090193	0.19731986502938204
26794	OFD1P10Y	-1.6145264	-14.789475	0.10641930507153607	0.19694487034938296
26795	ENSG00000227700	-1.6146222	-14.175669	0.10639852594780838	0.1969138987043048
26796	NAP1L4	-1.6146634	-0.095994726	0.1066284011483201	0.19725687126275995
26797	OSGEPL1-AS1	-1.6147221	-0.75558615	0.10660341611175177	0.19722563474698304
26798	GNPTAB	-1.6147472	-0.1612013	0.10660995658619066	0.19723024221533686
26799	MIR493	-1.6148344	-13.918783	0.10635256819344752	0.19685128718679237
26800	RPL21P91	-1.6153253	-13.963714	0.10624627048371298	0.19668444005230193
26801	GXYLT1P7	-1.6153331	-14.042168	0.10624459919910367	0.19668444005230193
26802	RN7SKP225	-1.6153903	-14.551841	0.10623220558667382	0.19667335567441613
26803	ENSG00000243822	-1.6153928	-15.376854	0.1062316599125095	0.19667335567441613
26804	PSMB2	-1.6154764	-0.21364951	0.10645049081628949	0.19698012698148215
26805	SCYGR2	-1.6154935	-14.590883	0.10620986088133974	0.19664693959392754
26806	ENSG00000225563	-1.615695	-0.85236925	0.10638068132183737	0.19688835584565353
26807	TSKS	-1.6158442	-0.8102765	0.10636055850094417	0.1968585944235863
26808	RPL37A-DT	-1.6159954	-0.6697323	0.10632590888935273	0.19680942305270815
26809	H3P29	-1.6161476	-14.338418	0.10606840678398889	0.19640744034247276
26810	RNA5SP203	-1.6161864	-14.198947	0.1060600437766364	0.19639942245929876
26811	AGGF1P4	-1.6161965	-14.865435	0.10605784258065254	0.19639942245929876
26812	GNAT1	-1.6163145	-1.5144608	0.1061737452754068	0.1965875460028805
26813	ENSG00000244281	-1.6163393	-15.294708	0.10602698550326395	0.19636060620034027
26814	ZNF112	-1.6163808	-0.31800222	0.10625603873524486	0.1966875693450264
26815	LINC00938	-1.6163918	-0.42223626	0.1062506663252546	0.19668510087456753
26816	ENSG00000259028	-1.6164908	-14.462572	0.10599423104762704	0.19630741095144677
26817	ZNF131	-1.6168679	-0.10587212	0.10615131525959692	0.1965534886126179
26818	PGAM1P4	-1.6170238	-14.679136	0.10587915855824401	0.1961017481257128
26819	NUTF2P3	-1.617207	-15.01036	0.1058396090057382	0.19604340950749072
26820	Metazoa_SRP-86	-1.6173712	-15.159881	0.10580417866942657	0.19599269248901577
26821	LINC02256	-1.617379	-0.35690984	0.10603750429764071	0.19637261881223408
26822	OR10J2P	-1.617669	-15.3267355	0.10573997313371183	0.19589611244257393
26823	ZNF32-AS2	-1.6179762	-1.5008534	0.10582450497730185	0.19602288867952247
26824	FCF1P8	-1.618016	-14.728169	0.10566514522156174	0.19579472782617152
26825	ENSG00000244756	-1.6180261	-14.7629595	0.10566296511808353	0.19579472782617152
26826	RNASE12	-1.6180776	-15.551553	0.1056518743230853	0.19578503656096533
26827	ENSG00000261017	-1.6181272	-14.280447	0.1056411984399103	0.19577270270289793
26828	ENSG00000260744	-1.6181935	-1.4182616	0.1058457363846428	0.1960473022386785
26829	ENSG00000232042	-1.6183207	-14.303824	0.10559949905646276	0.19571776993536152
26830	ENSG00000269980	-1.6183522	-15.044108	0.10559273004647657	0.19571267290109293
26831	IL17D	-1.6185704	-0.4605453	0.10577961875166791	0.19595465132260817
26832	RPS6KA6	-1.6186762	-0.15825632	0.10576050620800206	0.19592669879854244
26833	RNU6-1153P	-1.6186966	-14.48561	0.10551857231105818	0.19560500321293914
26834	ZNF705CP	-1.6187134	-14.870731	0.10551494550760718	0.19560500321293914
26835	RPL12P48	-1.6188035	-15.639465	0.10549556280255254	0.19557723912588335
26836	GNAI2P1	-1.6188607	-14.350261	0.1054832501836081	0.19556930318439608
26837	ENTPD4	-1.6189771	-0.14619136	0.10569668293515067	0.19583081211291914
26838	METTL22	-1.6192851	-0.19148225	0.10562986876060133	0.19575915625466236
26839	AK6P2	-1.6193562	-13.617137	0.10537667036161448	0.1953791392830726
26840	CASP6	-1.6196504	-0.20368783	0.10555022828476954	0.19565623756277672
26841	VN2R9P	-1.620079	-15.45285	0.10522129674784673	0.19512820674130388
26842	IGLV3-10	-1.6201178	-15.172702	0.10521299459996608	0.19512024109940015
26843	DEFB103A	-1.6201739	-14.07178	0.10520092780395872	0.19510529294680407
26844	OR7A1P	-1.6201961	-14.648096	0.10519617464872798	0.1951039080261932
26845	OCSTAMP	-1.6204313	-1.4732264	0.10531715895316719	0.19528366929525703
26846	LCE4A	-1.6204389	-15.00763	0.10514403264323065	0.1950294850940827
26847	ENSG00000248850	-1.6205404	-15.309848	0.10512224043148923	0.1949964904785229
26848	ENSG00000236760	-1.6205949	-0.5414042	0.10534111286759361	0.1953206485846053
26849	TNFAIP8L2	-1.6206647	-0.89948195	0.10530264265071713	0.19526418748780075
26850	ENSG00000259393	-1.6207967	-14.739118	0.10506725132312304	0.19490191242318475
26851	ENSG00000270669	-1.6209716	-14.370959	0.10502974976179169	0.1948397681573933
26852	ENSG00000234238	-1.6209805	-0.8103121	0.10524930637328182	0.19517271702395486
26853	CLCP1	-1.6213081	-14.731354	0.1049575961922243	0.19472817050323604
26854	OR52E6	-1.6215938	-14.551208	0.10489635637541937	0.19463679797181074
26855	MTCO1P21	-1.6215967	-13.520223	0.10489574691049823	0.19463679797181074
26856	VPREB1	-1.6216791	-14.255218	0.10487809606907696	0.19461774653705408
26857	PPIAP57	-1.6218568	-14.5653715	0.10484000607582394	0.19455447816021926
26858	LINC01281	-1.6219984	-1.4496022	0.10500112882380011	0.19479409415091117
26859	RNA5SP439	-1.6220611	-13.983089	0.10479625293083313	0.19451034513190193
26860	Metazoa_SRP-35	-1.6222913	-14.224527	0.10474698968141381	0.19443372988395233
26861	OR4D7P	-1.6222967	-15.511129	0.10474583151239583	0.19443372988395233
26862	ENSG00000273025	-1.6225363	-0.528933	0.10493008945670557	0.19468455428668602
26863	ENSG00000285889	-1.622557	-0.5849125	0.10492014922287117	0.19467352841786864
26864	RPS27P12	-1.6226544	-14.422287	0.10466929471293239	0.19433395531398
26865	HCCAT5	-1.6226803	-1.4964457	0.10481928734642129	0.19453085576204363
26866	LINC02665	-1.6228389	-14.327291	0.10462984896491465	0.19428294001728869
26867	TMEM109	-1.6229284	-0.5984839	0.10483866465409454	0.19455447816021926
26868	TSPY5P	-1.6229459	-14.788683	0.10460696159914426	0.19424784808217835
26869	DNM1P30	-1.6230886	-14.011136	0.10457646844225754	0.19422084818279461
26870	PPP2R2A	-1.6231174	-0.093050875	0.10480861098740199	0.19452316333485156
26871	MRGPRX8P	-1.6231378	-13.931322	0.10456595960397745	0.19420873763518284
26872	SLURP1	-1.6232773	-14.288784	0.10453613565148125	0.1941607511329888
26873	ENSG00000291067	-1.6232938	-0.27393964	0.10476965513059966	0.19446838944770325
26874	C1QTNF9	-1.6233618	-0.8623912	0.10474510136393643	0.19443372988395233
26875	ENSG00000288612	-1.6237456	-0.5121007	0.10466840013216819	0.19433395531398
26876	MTDHP2	-1.6237632	-15.401869	0.10443234924508354	0.1939901794147497
26877	MESTP2	-1.6239493	-15.058649	0.10439262743655185	0.1939374626488479
26878	TUBB4AP1	-1.6240021	-14.553136	0.10438135802979712	0.19392504857832518
26879	ENSG00000236356	-1.6240288	-1.1411206	0.10459327972753002	0.1942446623511272
26880	SEPTIN7P13	-1.6240894	-0.39607048	0.10459803754943611	0.19424609055342407
26881	ENSG00000224579	-1.6243355	-14.553702	0.10431022241677063	0.19380028275349648
26882	Y_RNA-601	-1.6243374	-14.463001	0.10430982008591455	0.19380028275349648
26883	ENSG00000218187	-1.6244278	-14.212291	0.10429052989575226	0.19377848162323413
26884	NOS2P3	-1.6249913	-15.446673	0.10417040811164713	0.19357005892398946
26885	ENSG00000288968	-1.6250482	-14.975812	0.10415830717109834	0.1935549585063782
26886	RPL23AP26	-1.6252068	-14.707454	0.1041244868336565	0.19349949474624703
26887	ENSG00000216811	-1.6252748	-14.871813	0.1041100241346602	0.19348000134749208
26888	CICP4	-1.6255554	-14.49137	0.1040502697740247	0.19339109337259858
26889	ENSG00000270969	-1.6256291	-15.834872	0.10403459974001415	0.19336934878393927
26890	ENSG00000290593	-1.6259867	-14.438402	0.10395849339760962	0.1932426410976713
26891	ENSG00000240669	-1.626163	-14.116035	0.10392098895608627	0.19319705948919286
26892	ENSG00000252677	-1.6264354	-14.425967	0.10386306713456342	0.19310948546575174
26893	TTC21A	-1.6264828	-0.3082278	0.10408844308114518	0.19344727707383155
26894	KRT17P2	-1.6264962	-14.247859	0.10385013681282551	0.19310018948113694
26895	ENSG00000259187	-1.62671	-14.467294	0.10380469219573606	0.19302305932062908
26896	ENSG00000231951	-1.6267208	-15.487125	0.1038024105524922	0.19302305932062908
26897	ENSG00000264236	-1.6267883	-14.066242	0.10378807812717364	0.19300690528266323
26898	LILRA1	-1.62686	-1.1521443	0.10399271970049286	0.19329888407857557
26899	DUX4L25	-1.6270473	-15.482459	0.10373304179671955	0.19291192505219004
26900	SGCEP1	-1.6271974	-15.397437	0.10370117632684517	0.19286739553791268
26901	FABP5	-1.6272548	-0.43587172	0.10392207017371159	0.19319705948919286
26902	ENSG00000272218	-1.6273018	-13.671006	0.10367902061950206	0.1928409191860252
26903	DUOXA1	-1.6273085	-1.1146349	0.10390570717330445	0.1931813892232879
26904	ENSG00000260871	-1.627377	-14.460045	0.10366305540435491	0.1928185887506694
26905	OR51F1	-1.6274171	-13.526628	0.10365454892577744	0.1928101307711043
26906	PRAMEF7	-1.6274472	-14.749332	0.10364813627522103	0.192805567070198
26907	ZNF70	-1.627568	-0.31086037	0.10385948122485443	0.19310948546575174
26908	ENSG00000220745	-1.6278533	-14.102168	0.10356200483298554	0.19268214683872276
26909	ENSG00000256504	-1.6278816	-1.489999	0.10371804387997058	0.19289139968939498
26910	ENSG00000248607	-1.6279293	-15.746583	0.10354586210719335	0.19265947323180768
26911	ENSG00000249857	-1.627931	-14.6078825	0.10354550839182647	0.19265947323180768
26912	HAUS1P2	-1.6279404	-14.878458	0.10354352135026737	0.19265947323180768
26913	ENSG00000280043	-1.62811	-15.29568	0.10350754309442882	0.19261761372664202
26914	TRPC6P5	-1.6281886	-15.42596	0.1034908993134673	0.19259400087004094
26915	HMGB1P36	-1.6282034	-14.6116295	0.10348775619063384	0.19259400087004094
26916	ENSG00000231982	-1.6282434	-15.164309	0.10347926342062003	0.19258706604209105
26917	CRNDE	-1.6282881	-0.55581766	0.10369868968222874	0.19286739553791268
26918	SURF6P1	-1.6283401	-14.020582	0.10345878605406814	0.1925563142847701
26919	TM4SF19	-1.6284977	-0.66353214	0.10363354405479283	0.19278578685844225
26920	ENSG00000248676	-1.6286669	-0.39173397	0.10362488756343236	0.19277704758238257
26921	ENSG00000253777	-1.6286849	-14.314489	0.10338573868975254	0.1924571369538826
26922	ENSG00000229143	-1.6287017	-14.600975	0.10338218126465966	0.1924571369538826
26923	OR52L1	-1.6287022	-14.268899	0.10338208244633124	0.1924571369538826
26924	RBMXL3	-1.6288131	-14.8369665	0.10335857793035672	0.19242864350087974
26925	PRKAR1A	-1.6288383	-0.15887004	0.10359056055787262	0.19272791281938037
26926	VN1R54P	-1.6288588	-14.669138	0.10334890451442387	0.1924179902142305
26927	ENSG00000259064	-1.6289436	-14.817992	0.10333097706889638	0.19239196793351618
26928	ENSG00000288586	-1.6289852	-1.044798	0.10353741154814966	0.19265947323180768
26929	RNU4-61P	-1.6290369	-14.809394	0.10331120149947831	0.19236250250904624
26930	ENSG00000279298	-1.6292306	-14.683973	0.10327020442189375	0.19229351947911832
26931	OR4K7P	-1.6292448	-14.7052355	0.10326721432688865	0.19229351947911832
26932	OR5AR1	-1.6294672	-14.73126	0.10322014014949249	0.19221499694084299
26933	AANAT	-1.6295079	-1.1629666	0.10343093795749764	0.1925265582392103
26934	PRXL2A	-1.6295456	-0.17572288	0.10344065851262393	0.19253729267468409
26935	MTCO2P33	-1.629585	-14.330654	0.10319524229460195	0.1921759812337486
26936	RNU6-861P	-1.6297795	-14.211648	0.10315411344915952	0.19211408202337352
26937	ENSG00000277583	-1.6298527	-14.369136	0.10313864126500266	0.19209261300811184
26938	ENSG00000226621	-1.6300639	-14.147262	0.10309399006989313	0.19202413954575084
26939	OR10AF1P	-1.6301215	-14.4375	0.10308182338180907	0.19200882171998693
26940	PNKDP1	-1.6305997	-14.516394	0.10298079955936651	0.1918353215875614
26941	RNU6-21P	-1.6306045	-13.764568	0.10297978419974464	0.1918353215875614
26942	RPS2P55	-1.6306435	-15.071844	0.10297156772718678	0.1918353215875614
26943	CD99L2	-1.6307471	-0.16294402	0.10318761701367432	0.19216912973084674
26944	SNORD65	-1.6308308	-14.319926	0.1029320293027673	0.19178848955410785
26945	RPS20P10	-1.6310283	-14.150429	0.10289035869372604	0.19171818204197705
26946	RN7SL591P	-1.631056	-13.987744	0.10288450330463923	0.19171460709915517
26947	ENSG00000234042	-1.6311623	-15.541991	0.10286208479035136	0.1916875021093116
26948	CNEP1R1P1	-1.6312184	-14.483054	0.10285022672081358	0.19167273892503847
26949	OR14I1	-1.631359	-14.714796	0.10282059719975188	0.19162485428371667
26950	POGLUT2	-1.631602	-0.48012346	0.10299781025765001	0.19185967042523966
26951	MRGPRD	-1.6316029	-15.160738	0.10276916685053929	0.19155099656629396
26952	MAN2A1-DT	-1.6316344	-14.230023	0.10276254406024977	0.19154883229524158
26953	SEPHS2P1	-1.6317037	-15.146976	0.10274790707026907	0.1915333631338219
26954	ENSG00000290657	-1.6317436	-15.035264	0.10273951283166011	0.19152504673568058
26955	GAPDHP57	-1.6317438	-15.517283	0.10273946366583357	0.19152504673568058
26956	MRPS31P5-1	-1.6317658	-0.5044863	0.10296672323001302	0.1918353215875614
26957	H3P1	-1.6317875	-14.809435	0.10273023941188064	0.1915224225289906
26958	DPY19L1	-1.6318195	-0.18117751	0.1029597422040097	0.19183278592994085
26959	SRSF2P1	-1.631879	-14.372591	0.10271098299687016	0.19149385336836078
26960	RPS2P24	-1.6320623	-14.194579	0.1026723603808522	0.19142917438748575
26961	APCS	-1.6324623	-15.574079	0.1025881328650207	0.19130143190736276
26962	GGT8P	-1.6325469	-0.68013287	0.10279838511690643	0.19159079024926748
26963	OR1A2	-1.6326016	-14.717083	0.1025588020634987	0.19125406076772072
26964	PAXIP1-DT	-1.632731	-0.43911293	0.10276407229343057	0.19154883229524158
26965	HES3	-1.6327914	-15.223705	0.10251886428867965	0.1911921661665797
26966	Y_RNA-68	-1.6328037	-14.502413	0.10251630125161855	0.1911921661665797
26967	RHOXF2B	-1.6331327	-14.823884	0.10244709204305293	0.19108964640388354
26968	LINC01703	-1.6331558	-0.823456	0.10265973847822153	0.19142029882499645
26969	RNU6-1195P	-1.6331726	-14.336227	0.10243868529147271	0.19108128457211238
26970	NDUFB5P1	-1.6332331	-13.632418	0.10242598628334096	0.19106491534613262
26971	OR4R3P	-1.6334432	-14.314917	0.10238181866492836	0.19099468029408545
26972	VN1R67P	-1.6335516	-14.598547	0.10235904158946581	0.19096198166202377
26973	ENSG00000255838	-1.633567	-15.920104	0.10235580209125014	0.19096198166202377
26974	ENSG00000279772	-1.633662	-14.207025	0.1023358532666424	0.1909406659915307
26975	ENSG00000273145	-1.6336911	-1.4567635	0.10252039175090458	0.1911921661665797
26976	HMGB3P19	-1.633878	-15.262986	0.10229047252481685	0.19087061962654342
26977	RPL7P56	-1.6339328	-14.96736	0.10227896337493808	0.19085645700397497
26978	ENSG00000284948	-1.6339931	-14.498439	0.10226627932560131	0.1908401008046495
26979	RN7SKP7	-1.6342591	-14.332258	0.10221044439264781	0.19074321598134367
26980	ENSG00000279708	-1.6344271	-15.241135	0.10217519128372833	0.19068473461849478
26981	ENSG00000248898	-1.6345527	-0.37730435	0.10238441268793587	0.19099468029408545
26982	ENSG00000251730	-1.6346753	-14.08824	0.10212313524009671	0.19061680490311345
26983	PFKP	-1.6346998	-0.15252022	0.10235427856218782	0.19096198166202377
26984	ENSG00000237444	-1.6347176	-14.6255665	0.10211425317181032	0.19060753194682892
26985	ENSG00000240861	-1.634766	-14.631931	0.10210410600386216	0.19059589674088007
26986	TRBV7-5	-1.634813	-14.412693	0.10209426741467187	0.19058483668339368
26987	ENSG00000224946	-1.6348358	-15.136486	0.10208945210768297	0.19058315336732137
26988	TTC14	-1.6348478	-0.11545455	0.10232496432016629	0.19092766437271383
26989	OR6C68	-1.6353321	-14.843678	0.10198544515065985	0.19043279171575284
26990	ENSG00000288789	-1.6353753	-14.930113	0.10197639039487968	0.19042318568387787
26991	KMT2CP5	-1.6354271	-1.475621	0.10214143250126761	0.19063634370484173
26992	ENSG00000272836	-1.6354395	-1.4796441	0.10213575551787288	0.1906330543945948
26993	OR11H6	-1.6354501	-14.173275	0.1019607098032683	0.19041580940326583
26994	CYP4F32P	-1.6355705	-14.337454	0.10193548839057903	0.1903833095667875
26995	SPATA22	-1.635606	-0.48756883	0.10216246287552944	0.1906682871694528
26996	ENSG00000271243	-1.6359633	-15.241668	0.10185326453664918	0.19026622718193034
26997	MFSD13A	-1.6361507	-0.45403972	0.10204898887364358	0.19051491892538605
26998	NXF1	-1.6361884	-0.19089195	0.10204362342652999	0.190512205705611
26999	IGHVII-74-1	-1.6362112	-14.110028	0.10180139774300648	0.19018392861813516
27000	BRDTP1	-1.6362826	-15.218246	0.10178646516048491	0.1901633269540894
27001	ENSG00000235895	-1.6364273	-15.051193	0.1017561891983232	0.19012463738859742
27002	ENSG00000279001	-1.6364542	-13.870362	0.10175054349425654	0.19012463738859742
27003	ENSG00000234352	-1.6365008	-0.26613078	0.1019757287369846	0.19042318568387787
27004	IFNA17	-1.6365391	-14.036789	0.10173280001008607	0.19009953167150806
27005	ENSG00000282358	-1.6365625	-14.890602	0.10172790638886176	0.1900976817085491
27006	SUMF2	-1.6369474	-0.18799156	0.1018844076972044	0.19030980346125811
27007	ENSG00000278946	-1.6370245	-14.935704	0.10163132845157448	0.18993907329833726
27008	DEFB106A	-1.6373405	-13.988395	0.10156532463515286	0.18982753704382344
27009	ETDA	-1.6373597	-15.121314	0.10156131352482979	0.18982753704382344
27010	RNU6-460P	-1.6373817	-15.156906	0.10155673074963494	0.18982753704382344
27011	ENSG00000258811	-1.6373965	-1.443432	0.10175794794234677	0.19012463738859742
27012	COQ6	-1.6374274	-0.35186374	0.10178307269930593	0.1901633269540894
27013	OR13F1	-1.637745	-14.874629	0.10148088651929678	0.18970159347881901
27014	ENSG00000220960	-1.6377723	-14.193663	0.10147518810018508	0.18969822303657632
27015	CICP27	-1.6379656	-15.821864	0.10143486263143056	0.18963064453326944
27016	ENSG00000259665	-1.6380259	-14.2922735	0.1014222769103491	0.18962114796253618
27017	ANKRD18DP	-1.6380529	-1.0361774	0.10164735027132907	0.1899617262841808
27018	ENSG00000273961	-1.6381508	-14.173902	0.10139623115622298	0.18958577413384825
27019	ENSG00000218410	-1.6383749	-14.113852	0.10134949820709935	0.18952146009098086
27020	OR5BR1P	-1.6383947	-14.26135	0.10134538214126787	0.18952104064803435
27021	OR1L4	-1.6385485	-14.353592	0.10131332461663614	0.18947564354164703
27022	OR6R1P	-1.6385896	-14.572207	0.10130473795709324	0.18946686108896718
27023	VN1R8P	-1.6386261	-14.251068	0.10129713495161564	0.1894599177276099
27024	RNF19B	-1.6387659	-0.20656548	0.1015032231242427	0.1897360647821423
27025	RPL32P25	-1.6389741	-14.895589	0.10122466166174839	0.18933163979120538
27026	ENSG00000289238	-1.6390029	-1.5096967	0.10137116987917107	0.18955470686080225
27027	ABCF2	-1.6392666	-0.31917807	0.10139946349111281	0.18958577413384825
27028	FAM86DP-1	-1.6393162	-0.32987553	0.10138874787187678	0.1895802965698301
27029	GAPDHP73	-1.6395416	-15.168463	0.10110650528143526	0.18914696301315104
27030	MTND1P3	-1.6396637	-14.292617	0.10108109952663179	0.18911396460670463
27031	ENSG00000279399	-1.6397122	-15.664503	0.10107100036862605	0.1891023350219514
27032	MTATP6P9	-1.6397332	-14.641965	0.10106665033107551	0.18910146147549525
27033	CDC26P1	-1.639748	-14.746938	0.1010635710486185	0.18910146147549525
27034	RPL7AP36	-1.6398776	-13.962363	0.10103661451657053	0.18908320879420007
27035	RPL12P33	-1.6399553	-14.087195	0.10102044832789382	0.18906586443780835
27036	ENSG00000262296	-1.6399567	-14.77991	0.10102015500330985	0.18906586443780835
27037	ENSG00000270934	-1.6399633	-14.765984	0.1010187982844007	0.18906586443780835
27038	MTND4P28	-1.6400566	-14.761305	0.10099938480204972	0.18905550588446407
27039	JCHAINP1	-1.640158	-15.133236	0.10097830243444605	0.18902330855093807
27040	OR5AO1P	-1.6403128	-14.550582	0.10094613038272329	0.18897761340014066
27041	ENSG00000229983	-1.6404114	-0.5648103	0.10115756792963158	0.18923521984623537
27042	ENSG00000289498	-1.6404288	-14.555944	0.100922040414817	0.1889397787221574
27043	TMEM150A	-1.6407136	-0.55586225	0.10109802949256665	0.18913837265574376
27044	HMGB1P46	-1.6407826	-14.747164	0.10084853459625198	0.1888239431646076
27045	ENSG00000248551	-1.6408805	-0.92852044	0.10105285095124392	0.1890974383501259
27046	DDX3P1	-1.6408839	-0.62253034	0.10106251099047944	0.18910146147549525
27047	TRAV18	-1.6409599	-14.359854	0.10081174279529953	0.1887695716786056
27048	ENSG00000243802	-1.6409669	-13.796934	0.1008102713971201	0.1887695716786056
27049	GLOD4	-1.6410028	-0.22281013	0.1010386986916219	0.18908320879420007
27050	ENSG00000287626	-1.6410198	-1.4404742	0.10100807885096665	0.18906451258347903
27051	RPL7AP78	-1.6411014	-13.939725	0.10078237000417853	0.1887290849630258
27052	MIR412	-1.6413115	-14.273297	0.10073874746799594	0.18867641722227863
27053	ENSG00000220725	-1.6414113	-15.612074	0.10071804897788729	0.18865216158795167
27054	MTDHP4	-1.6415877	-15.028953	0.10068146193061005	0.18859813951982338
27055	ENSG00000225505	-1.6417111	-1.1958133	0.10084332505137467	0.18882144891386665
27056	ZNF222-DT	-1.6418562	-13.7355	0.10062579842211089	0.1885083720546242
27057	ENSG00000257378	-1.6420813	-14.634855	0.10057915414560209	0.18843548834619053
27058	ENSG00000286545	-1.6422489	-1.163492	0.10076877782096814	0.18872540351994102
27059	ZSCAN12	-1.6422627	-0.2681248	0.10077662563975037	0.1887290849630258
27060	CTDP1-DT	-1.6424253	-0.57679033	0.10073863200828635	0.18867641722227863
27061	ENSG00000289495	-1.642587	-15.444243	0.10047441647942029	0.18826099013908462
27062	ENSG00000227687	-1.6426085	-14.968456	0.10046994207025213	0.188259849895615
27063	DNMT3L	-1.642671	-1.4356544	0.10067132048408362	0.18858639655846685
27064	ANKRD49P3	-1.6428506	-14.516969	0.10041982160734673	0.18818041607859975
27065	ADRA2B	-1.643001	-1.4413565	0.10059780846982444	0.1884631867686201
27066	ENSG00000250655	-1.6431397	-15.091378	0.10036002439315546	0.18808283501627418
27067	ENSG00000277532	-1.6431745	-14.968172	0.10035281716304635	0.18808283501627418
27068	TRBV11-3	-1.6432161	-15.148019	0.10034420808474984	0.18808214638817394
27069	ENSG00000286462	-1.6432881	-15.315813	0.10032933157561903	0.18806150073400676
27070	YWHAZP1	-1.6433806	-14.488653	0.10031019640266327	0.1880328705653372
27071	OR5BE1P	-1.6433864	-15.345598	0.10030900518125566	0.1880328705653372
27072	RN7SL107P	-1.6434011	-15.032321	0.10030595684757898	0.1880328705653372
27073	ENSG00000238158	-1.6434026	-14.483825	0.10030565728883524	0.1880328705653372
27074	ENSG00000229960	-1.643523	-0.87339747	0.10051058147806766	0.18832150732249386
27075	ENSG00000231986	-1.643565	-14.247269	0.100272058154474	0.18800480067787992
27076	ENSG00000290317	-1.6435802	-13.708783	0.10026894225290965	0.18800480067787992
27077	RNU1-115P	-1.6436732	-14.625571	0.10024972749164901	0.18797740669933094
27078	IGHV7-81	-1.643675	-15.323067	0.10024934712009174	0.18797740669933094
27079	THAP8	-1.6437727	-0.4503984	0.10046236804397529	0.18825290130081224
27080	RNU6-907P	-1.6441002	-15.119382	0.10016149173457227	0.18784088745292873
27081	RN7SL734P	-1.6442664	-14.192276	0.10012718926160499	0.18778378890324426
27082	HINT1	-1.6442983	-0.22861631	0.10035673622317423	0.18808283501627418
27083	ENSG00000234718	-1.6443285	-1.4898118	0.10028305305356851	0.18801817654587968
27084	ARF4-AS1	-1.6446234	-0.97333014	0.1002873155088269	0.18801892938012907
27085	TEX13A	-1.6446654	-14.4904	0.10004481641700659	0.18767797625749427
27086	TBC1D3H	-1.6446973	-15.03992	0.10003823195306684	0.18767477539295974
27087	KRT17P7	-1.6447119	-14.629217	0.10003522800168411	0.18767477539295974
27088	LINC01850	-1.6448379	-1.1532532	0.1002113556544527	0.18791992751590503
27089	ENSG00000220349	-1.6451194	-15.032964	0.09995117159986695	0.18753312096206207
27090	RPS7P14	-1.6451886	-14.362818	0.09993691202088471	0.1875135910300163
27091	RANP9	-1.6452103	-14.555547	0.09993245296260087	0.18751244921098667
27092	RN7SL317P	-1.6452852	-15.04775	0.09991698612221847	0.18749065159447423
27093	MLLT10P2	-1.6452937	-13.7293215	0.0999152432598779	0.18749065159447423
27094	ENSG00000249976	-1.645625	-14.04152	0.09984697402475373	0.1874242740260362
27095	YWHAQP6	-1.646101	-14.803923	0.09974894047417553	0.1872619083736083
27096	RPL21P28	-1.6463244	-15.421462	0.09970296910113507	0.18722612845745096
27097	ENSG00000274987	-1.6463898	-1.4582813	0.09988465652882003	0.18746707391673043
27098	ENSG00000280335	-1.646446	-14.982705	0.0996779651832037	0.18719361183493324
27099	RN7SKP194	-1.6464794	-15.304136	0.09967109538742287	0.18718792916223367
27100	AJUBA-DT	-1.6465133	-0.40484035	0.09989797801539864	0.18747228554820264
27101	L3MBTL1	-1.6465213	-0.16480818	0.09989949915758056	0.18747228554820264
27102	ENSG00000283130	-1.6465331	-14.050764	0.09966002870875083	0.18717436376484817
27103	ENSG00000287367	-1.6465603	-0.86884755	0.09988606320150463	0.18746707391673043
27104	HRK	-1.646594	-0.71103567	0.09987016282397333	0.1874533509039065
27105	CDIP1	-1.6469631	-0.25538146	0.09980783134997927	0.18736524309322272
27106	Y_RNA-458	-1.6470884	-14.571531	0.09954584809152844	0.18700319061687506
27107	ENSG00000270859	-1.6472085	-13.817196	0.09952119912080777	0.18697852449016578
27108	AKR7L	-1.6472601	-0.33984733	0.09974468268296093	0.18726113409517833
27109	TRIM61	-1.6472629	-0.6727077	0.09973104219620961	0.18724996309793018
27110	ENSG00000269957	-1.6472651	-1.0311162	0.0997220253490076	0.1872402525619206
27111	H3P45	-1.6473342	-13.9462185	0.09949535326284435	0.18693717786928485
27112	RPL17P50	-1.6473488	-1.4338212	0.09971099670858574	0.1872307359166326
27113	EP300	-1.6474313	-0.08736698	0.09971311216061989	0.1872307359166326
27114	ENSG00000274326	-1.6474338	-15.009773	0.0994749023415154	0.18691317645665462
27115	OR1G1	-1.6474425	-13.725914	0.09947312428935355	0.18691317645665462
27116	FTH1P22	-1.6475403	-14.86937	0.09945301119210063	0.18688646494435335
27117	ATPAF2	-1.6477199	-0.24665609	0.09965215717312172	0.1871667984424823
27118	LSM4	-1.6477709	-0.34462166	0.09963720519497475	0.18714593352817066
27119	CSAG3	-1.6478426	-14.20559	0.09939094552442385	0.1868058766942645
27120	FAM224B	-1.647966	-15.538352	0.09936563156889132	0.18677271600053535
27121	H2AL3	-1.6479888	-15.204746	0.09936095660833807	0.18677113772003115
27122	LINC00426	-1.6480172	-0.7157891	0.09958864306272046	0.18706915100745847
27123	RN7SL218P	-1.648085	-13.993079	0.09934121471442697	0.1867481631436283
27124	NAA30	-1.6481688	-0.28325656	0.09956018265986809	0.18702290445804107
27125	GLULP6	-1.6481754	-15.2705965	0.09932267857198597	0.1867280161023269
27126	PSCA	-1.6481936	-1.0021698	0.09954142532558924	0.18700209592259645
27127	RPL31P45	-1.6482067	-14.529109	0.0993162357353342	0.1867231120314765
27128	NDUFA5P10	-1.6482283	-14.392656	0.09931182626029325	0.1867220306252176
27129	ENSG00000246792	-1.6482311	-1.2293204	0.0995398109529953	0.18700209592259645
27130	ENSG00000232394	-1.6483433	-14.837373	0.09928822212666227	0.18669630312405935
27131	ENSG00000213867	-1.6483715	-14.200132	0.09928245508883667	0.1866956403412043
27132	NDUFB8P1	-1.6483855	-15.009434	0.09927956598335781	0.1866956403412043
27133	MTATP6P5	-1.6483971	-15.27092	0.099277198536486	0.1866956403412043
27134	RNU6-1075P	-1.6485276	-14.670248	0.09925041946758516	0.18665702198318
27135	DAZ3	-1.6486384	-14.456201	0.09922772937422283	0.18662876429267355
27136	ENSG00000263986	-1.6486837	-1.5138859	0.09937162424891136	0.18677677091641842
27137	ENSG00000254730	-1.6488293	-1.4387584	0.09940298278465833	0.186821290403585
27138	ENSG00000279278	-1.6488689	-1.1718974	0.0994081073613016	0.1868237114958577
27139	CICP28	-1.6489725	-14.740493	0.09915923979476336	0.18651435533122387
27140	TMSB4XP8	-1.6490065	-14.330154	0.09915229502256587	0.1865084963887718
27141	SSX9P-1	-1.6491238	-14.901521	0.09912825493039944	0.18647225066627562
27142	ENSG00000286506	-1.6491528	-15.024158	0.09912232458017403	0.18647225066627562
27143	ICAM5	-1.6491759	-1.4322326	0.09933897759787978	0.1867481631436283
27144	ENSG00000286117	-1.6493151	-1.4528289	0.09929047506283652	0.18669630312405935
27145	SPTLC1P4	-1.6493499	-13.95276	0.09908195044277086	0.18641217828241596
27146	ENSG00000271483	-1.6494869	-14.05127	0.09905390621907657	0.18637415063398047
27147	ENSG00000235775	-1.6495435	-15.34749	0.09904231827882995	0.18636641482003327
27148	ENSG00000290890	-1.6497246	-0.22873203	0.09924193718295687	0.18664827779460216
27149	DEFB105A	-1.6498021	-15.1442995	0.09898939461193826	0.18628122493284527
27150	LINC01678	-1.6498516	-13.402676	0.09897927031124294	0.1862693707005027
27151	ENSG00000278020	-1.6498723	-14.943608	0.09897503193689498	0.18626859272155324
27152	DPPA5P1	-1.649897	-13.844466	0.0989699888851188	0.18626630024067692
27153	SNX12	-1.6498994	-0.40512526	0.09920381428322782	0.18659099099936766
27154	OR8B6P	-1.6499931	-13.825507	0.09895034677732133	0.18623653039197627
27155	ENSG00000224256	-1.6504171	-14.87857	0.09886364663760762	0.18610212075601915
27156	SUMO2P4	-1.6504501	-14.843967	0.09885689266204359	0.18609660052016694
27157	ENSG00000271272	-1.6505257	-14.071077	0.09884145457269457	0.18607473151310808
27158	ENSG00000276121	-1.6505271	-14.771309	0.0988411564900879	0.18607473151310808
27159	ENSG00000226022	-1.6506093	-0.31532076	0.09905859264490834	0.1863754334745488
27160	CBWD6	-1.6506363	-0.28616294	0.09905408367301906	0.18637415063398047
27161	ENSG00000251599	-1.6506628	-1.1732671	0.09901268517162434	0.18631785395447129
27162	TDGF1P7	-1.650875	-15.338948	0.09877007939923266	0.18596193027581023
27163	TRBV6-2	-1.6509147	-14.942424	0.0987619713907019	0.185961044070077
27164	ENSG00000235002	-1.6511841	-15.218081	0.09870696857308832	0.18586466458789944
27165	ENSG00000248794	-1.6511906	-1.1893306	0.098902075883904	0.18616006846762356
27166	RANP5	-1.6512016	-14.524314	0.09870340623903283	0.18586466458789944
27167	RN7SKP289	-1.651229	-13.641521	0.09869779932603821	0.1858617722961875
27168	RPL7AP17	-1.6512736	-15.518668	0.09868870128946157	0.18585182626529254
27169	ENSG00000269387	-1.651312	-13.488579	0.09868086768295266	0.18584426074810226
27170	MTCYBP36	-1.6515867	-14.638125	0.09862482868247895	0.18575309046949873
27171	OR51T1	-1.6516898	-14.272648	0.09860378464133916	0.18572782178633612
27172	STAC3	-1.652037	-0.35354513	0.09876819483466821	0.18596193027581023
27173	RNU6-926P	-1.6520729	-13.457002	0.09852567706811556	0.18559505732102322
27174	ENSG00000289838	-1.6521188	-14.428457	0.09851630980746551	0.18558459073165273
27175	ENSG00000252719	-1.6522038	-14.186501	0.09849899602191808	0.18556633170626974
27176	ENSG00000216913	-1.6522281	-14.791615	0.09849404656878366	0.18556633170626974
27177	POTEH-AS1	-1.6523362	-14.664338	0.09847200620305832	0.18554764476559724
27178	KLHDC7B-DT	-1.6524531	-15.091065	0.09844820167157094	0.18551369906752938
27179	PAPOLG	-1.6525196	-0.19581339	0.0986706926236525	0.18583228485078043
27180	SLC31A1P1	-1.6525333	-14.811706	0.09843186346965568	0.18549008928276806
27181	OR2AD1P	-1.6526178	-15.554439	0.09841464331605622	0.185471993042001
27182	PTPRJ-AS1	-1.6526937	-1.2073936	0.09859272632865718	0.1857141757920917
27183	POM121L10P	-1.6527319	-14.926584	0.09839142123865596	0.18543540506521414
27184	ENSG00000254780	-1.6527536	-14.376405	0.09838699348853036	0.18543423674063209
27185	OR7E158P	-1.652898	-14.239872	0.09835762249034609	0.18539323037756905
27186	MTND5P8	-1.6529181	-15.254613	0.09835351916390515	0.1853926718112581
27187	ENSG00000240776	-1.6529534	-14.3377075	0.09834633255029282	0.1853863010967779
27188	SRP14P4	-1.653	-14.293735	0.09833684108430653	0.18537558499297638
27189	OR5H4P	-1.6530824	-14.633882	0.09832008680756502	0.1853511763454166
27190	Metazoa_SRP-9	-1.6531487	-14.7639265	0.09830658849469472	0.1853343235065818
27191	PCBP3-AS1	-1.6532114	-1.1569909	0.09849609603599263	0.18556633170626974
27192	CCL11	-1.6532233	-1.4683629	0.09848103476670397	0.18555402890462547
27193	PSME2P6	-1.6532427	-14.97505	0.09828745474678714	0.18531835493491713
27194	SNX18P2	-1.6532569	-14.272389	0.09828457770087791	0.18531835493491713
27195	NEDD1	-1.6533186	-0.20251657	0.09850843837160707	0.18557694126965266
27196	AURKBP1	-1.6533458	-14.047968	0.09826647061981071	0.18529851838208375
27197	ENSG00000272592	-1.6534313	-15.341526	0.09824910385556707	0.18527473898537816
27198	CEP128	-1.6534858	-0.14515422	0.09847383627596329	0.18554764476559724
27199	NEUROG1	-1.6535985	-15.049013	0.09821507592738266	0.18522491547950123
27200	CRYBG2	-1.6537406	-0.41601697	0.09842073709980553	0.1854762994963945
27201	MIR3661	-1.6537952	-13.923501	0.09817509300975993	0.18516385280361305
27202	HNRNPA1P58	-1.6538811	-14.305758	0.09815764654051928	0.1851381181002443
27203	RN7SL151P	-1.6539402	-13.990596	0.09814565124784475	0.18513367466568806
27204	ENSG00000290449	-1.6539491	-0.66962534	0.09837684044262555	0.18542227719452642
27205	ELOCP28	-1.6539661	-1.5012343	0.09830440550230676	0.1853343235065818
27206	SRSF3P5	-1.654025	-14.484944	0.0981284221833555	0.18511167551753038
27207	ENSG00000279732	-1.654034	-14.042122	0.09812659017404869	0.18511167551753038
27208	SNX1	-1.6543111	-0.1196387	0.09830734137949226	0.1853343235065818
27209	ENSG00000270981	-1.6545081	-14.350626	0.09803029824982659	0.1849480654025281
27210	DSTN	-1.6545919	-0.1537686	0.09824866968746779	0.18527473898537816
27211	ENSG00000235705	-1.654789	-14.107272	0.09797328444561125	0.18485482394158764
27212	PHB1P11	-1.6549126	-15.127751	0.0979482007337137	0.18482181801497172
27213	ZRANB3	-1.6550483	-0.12638831	0.09815714945830208	0.1851381181002443
27214	TFDP1P1	-1.6550925	-15.255463	0.09791171086892007	0.18476728264336473
27215	PLIN1	-1.6553304	-0.6458378	0.09808410617990522	0.18504241284426548
27216	RPL32P14	-1.6554419	-14.322862	0.0978408852797468	0.18466940937766405
27217	OR5AP1P	-1.6556332	-15.36666	0.09780208966012886	0.18461049506837302
27218	IGHV3-50	-1.6556507	-13.997347	0.09779853768882323	0.18461049506837302
27219	ENSG00000268729	-1.6556525	-0.7501466	0.09802584878855101	0.18494683601196613
27220	RPS6P4	-1.655688	-13.673564	0.09779098636817084	0.18460384750774056
27221	ENSG00000231078	-1.6557469	-15.751069	0.09777905110756767	0.18458847227617967
27222	RNU6-733P	-1.6557664	-14.607666	0.09777511860438949	0.18458820414020388
27223	ENSG00000207147	-1.6558007	-13.878885	0.0977681621949352	0.184587008146143
27224	ENSG00000259861	-1.6560125	-15.049251	0.09772525643337605	0.18451552953600137
27225	ENSG00000259757	-1.6561276	-14.846105	0.09770195175373687	0.18448583352087936
27226	ENSG00000253348	-1.6561747	-0.6431449	0.0979248442113143	0.18478490577760234
27227	MDH1P1	-1.6562456	-14.827201	0.09767805840030046	0.18445502124933424
27228	RNU6-1067P	-1.656246	-15.610109	0.09767800379734154	0.18445502124933424
27229	CHCHD4P2	-1.656434	-15.452931	0.09763992248814109	0.18440445783701745
27230	ENSG00000287384	-1.6564445	-14.791088	0.09763779663423598	0.18440445783701745
27231	NEK6	-1.6565307	-0.12302706	0.09785688675373129	0.18468529516464002
27232	UBA5	-1.656618	-0.1730065	0.0978401154723159	0.18466940937766405
27233	ENSG00000213174	-1.656869	-15.237922	0.09755192219900648	0.18427399174737075
27234	RBM26-AS1	-1.6569462	-0.47535008	0.09777069465114814	0.184587008146143
27235	LINC02916	-1.6569974	-1.4925125	0.0976976570904634	0.18448487746680312
27236	ENSG00000180803	-1.6572762	-14.503321	0.09746963620368794	0.18413283977993622
27237	BNIP3P22	-1.6576726	-13.471046	0.09738953769430445	0.18398953319879116
27238	RNY4P24	-1.6577098	-14.359046	0.09738202741917734	0.1839887476725159
27239	HSD17B10	-1.6577232	-0.93081546	0.09760588648118868	0.18436511648391046
27240	SAP30	-1.6577348	-0.51696134	0.09761151994547339	0.18436511648391046
27241	FRG2KP	-1.6579043	-14.541936	0.09734276132803482	0.18392883215584682
27242	KRT17P6	-1.6579368	-14.276361	0.0973361949112974	0.18392883215584682
27243	ENSG00000274004	-1.6581134	-15.46024	0.09730055362811846	0.18387048353054375
27244	RPL19P13	-1.6581348	-15.073776	0.09729623511595663	0.18387048353054375
27245	IGKV3OR2-5	-1.658233	-14.68146	0.09727641774004649	0.18384627589959188
27246	SUMO1P1	-1.658396	-13.834567	0.09724354468976092	0.1837984141006007
27247	ENSG00000277109	-1.6586326	-14.347765	0.09719580510889918	0.18372957523457698
27248	ENSG00000241525	-1.6588299	-1.2779075	0.09737858564644859	0.1839887476725159
27249	RNU6-1203P	-1.6588657	-13.80429	0.09714883815816774	0.1836479220770332
27250	LINC01074	-1.6588669	-14.013773	0.09714860401226619	0.1836479220770332
27251	OR4A41P	-1.6588924	-14.868788	0.09714345345173837	0.1836479220770332
27252	ENSG00000228153	-1.6590242	-15.04416	0.09711688166640375	0.18361602296038088
27253	ENSG00000260472	-1.6590346	-14.890834	0.09711478518692704	0.18361602296038088
27254	ENSG00000255476	-1.6590878	-0.3544621	0.09733962425482141	0.18392883215584682
27255	VN1R71P	-1.6591432	-15.454495	0.09709291468937263	0.18359209286103392
27256	ENSG00000270289	-1.6592523	-15.44502	0.09707093944323114	0.18355766741763951
27257	ENSG00000235226	-1.6593044	-14.777105	0.09706044710564912	0.18354495391235248
27258	KYNUP1	-1.6593654	-14.244312	0.09704816305356347	0.18352885108859593
27259	NKX2-4	-1.6594832	-15.739566	0.09702442506468069	0.18349821165093091
27260	ENSG00000271253	-1.6595528	-15.217534	0.09701041967315051	0.18348192285809495
27261	MTND2P25	-1.6595757	-14.510636	0.09700580556368568	0.18348192285809495
27262	ENSG00000267187	-1.6596748	-13.608204	0.09698588046319857	0.18345381265476188
27263	CHRD	-1.6597036	-0.7889517	0.09720992085349592	0.1837419937014262
27264	ENSG00000273756	-1.6597095	-14.824845	0.09697889050785787	0.18344771635921622
27265	ENSG00000243621	-1.6599098	-14.200756	0.09693856929863738	0.18338569061087107
27266	PPY2P-1	-1.6599146	-15.123761	0.09693760936871641	0.18338569061087107
27267	RNU6-609P	-1.6600255	-14.049695	0.09691528801145544	0.18336040337232898
27268	GTF2H3	-1.6601101	-0.23461972	0.09713274213005799	0.1836388802022503
27269	RNU1-57P	-1.6601372	-13.552139	0.09689282777308686	0.18333476811181504
27270	RPL31P33	-1.6602044	-15.411346	0.0968793064988082	0.18331630664745735
27271	ENSG00000276233	-1.6602459	-15.170344	0.09687096831048313	0.18331630664745735
27272	ENSG00000268163	-1.6602685	-0.2848142	0.09710194678993707	0.18360204250733278
27273	ENSG00000231593	-1.6605256	-14.495028	0.09681474755248082	0.18325244424084774
27274	ENSG00000236065	-1.6606979	-0.34819505	0.09701204463736146	0.18348192285809495
27275	ENSG00000270612	-1.6607661	-15.123762	0.09676640140275655	0.18318096075846213
27276	ENSG00000279741	-1.660887	-13.485151	0.09674211045245909	0.18314209667290676
27277	IL4	-1.6609148	-1.4825406	0.09691767183054228	0.18336040337232898
27278	HNRNPCP10	-1.6609622	-13.594088	0.09672699633440172	0.18312772208586794
27279	OTUD3	-1.6610125	-0.19745234	0.09695231890660172	0.18340457701564272
27280	TRBC2	-1.6611202	-0.8768592	0.0969171207021693	0.18336040337232898
27281	NIFKP9	-1.6612517	-15.365374	0.09666887896904827	0.1830248072794492
27282	ENSG00000237174	-1.6613857	-0.8540975	0.09686770788124945	0.18331630664745735
27283	PGA3	-1.6614307	-14.925362	0.09663295388558703	0.18296390312287392
27284	SDHAP2	-1.6614354	-0.15161791	0.09686782996476731	0.18331630664745735
27285	ENSG00000229398	-1.6615288	-15.285023	0.09661325612141097	0.1829408331363431
27286	PJA1	-1.6615793	-0.59028095	0.09683913044307958	0.1832830149365367
27287	TCEAL4	-1.6616741	-0.27821872	0.09681921511915831	0.18325244424084774
27288	OR2U1P	-1.661681	-14.026096	0.0965827153563132	0.18290433880698972
27289	EIF4A1P6	-1.6617657	-15.154572	0.09656573893031122	0.18288267728847943
27290	KLF2P3	-1.6619264	-14.894717	0.09653349987933725	0.18285380128063966
27291	VDAC1P10	-1.662144	-15.189246	0.0964898889082999	0.182792523537555
27292	ENSG00000254309	-1.6623905	-14.533014	0.09644048162716676	0.1827131409228045
27293	SALL4P5	-1.6624126	-14.299345	0.09643604122109238	0.18271183657101336
27294	ENSG00000277319	-1.6624739	-13.970776	0.09642376339804107	0.1827027909403449
27295	BOLA2P1	-1.6625065	-15.015198	0.0964172305660025	0.1827027909403449
27296	LINC00533	-1.662627	-14.838062	0.0963930915342175	0.18267310470223466
27297	LINC02595	-1.6626832	-0.31993634	0.0966130988487167	0.1829408331363431
27298	ZNRD1ASP	-1.6627094	-0.17106606	0.09661263650560316	0.1829408331363431
27299	TRPC6P8	-1.6627287	-15.395468	0.09637273875615167	0.18264875002712877
27300	RPL23AP94	-1.6627368	-14.892413	0.09637111074159946	0.18264875002712877
27301	ENSG00000278147	-1.6629082	-14.674488	0.09633677493888104	0.18259480270788264
27302	ENSG00000256594	-1.6629183	-0.46864125	0.09656651630372601	0.18288267728847943
27303	RPS6KB2-AS1	-1.6629696	-1.0457379	0.09654537003722477	0.1828620602105236
27304	LINC01203	-1.6630286	-0.9205673	0.09653847243265037	0.1828561077606071
27305	PANDAR	-1.6631671	-15.199033	0.09628496694302605	0.18252502316911837
27306	RWDD4	-1.6632682	-0.3478626	0.0964991348057887	0.18279581712977666
27307	LINC01355	-1.6632736	-0.26872382	0.09649771635967455	0.18279581712977666
27308	ENSG00000236690	-1.6633602	-14.88167	0.09624630923385949	0.18247305018572332
27309	ENSG00000248967	-1.6634046	-14.286323	0.0962374389579854	0.18246333667027342
27310	ENSG00000232999	-1.6635722	-13.850781	0.09620392407599195	0.1824211001733765
27311	ENSG00000289944	-1.6635727	-1.2185304	0.09641206499646726	0.1827019511712181
27312	ENSG00000262141	-1.6636027	-15.122505	0.09619782613844555	0.18241664021221998
27313	MIR4500HG	-1.663642	-0.47484076	0.09642219498645277	0.1827027909403449
27314	MTATP6P26	-1.6636555	-15.046909	0.09618726411347117	0.18240371447810824
27315	ENSG00000264339	-1.6636606	-1.1670607	0.09638459633341294	0.1826641139572129
27316	ENSG00000264177	-1.6638936	-1.4924353	0.09631418672888302	0.18255909486700705
27317	RPS15AP15	-1.6639966	-14.542893	0.09611908616449742	0.18229104094299758
27318	ENSG00000228664	-1.6640565	-14.433519	0.09610710709176394	0.1822801020857891
27319	HCN2	-1.6641864	-0.9148571	0.09631000705675298	0.18255827813824904
27320	RPL13P	-1.6642011	-14.091359	0.09607821620816175	0.18223240400798676
27321	RPL12P3	-1.6642249	-14.137476	0.0960734692951231	0.18223049808109001
27322	ENSG00000273499	-1.6642305	-14.161072	0.09607234049617029	0.18223049808109001
27323	LINC01699	-1.6643275	-0.68668973	0.09628265865587518	0.18252502316911837
27324	HMGN2P24	-1.6643763	-15.616797	0.09604323277823358	0.18218733833882902
27325	MTND5P23	-1.6643807	-14.613041	0.09604234239991613	0.18218733833882902
27326	ENSG00000249689	-1.6644281	-15.099939	0.0960328764160389	0.1821818860813503
27327	LINC02532	-1.6645955	-0.51533294	0.0962291768647501	0.18245477553962
27328	ENSG00000291284	-1.664608	-13.473073	0.09599694988909693	0.18212082534182253
27329	ENSG00000251334	-1.6646463	-13.960247	0.09598932281192563	0.18211345029979562
27330	ENSG00000232789	-1.6646487	-14.156652	0.09598883295781024	0.18211345029979562
27331	RPS10P21	-1.664803	-15.120407	0.09595801557268113	0.1820753338148617
27332	LINC00332	-1.6649765	-1.2430874	0.09612410448838217	0.18229104094299758
27333	ENSG00000228235	-1.6650965	-14.629132	0.09589947777529621	0.18197844245417039
27334	SLC9A6	-1.6651669	-0.26217076	0.09612048262175142	0.18229104094299758
27335	SNORD7	-1.6652248	-13.940512	0.09587388258086367	0.18194405260601296
27336	RNU6-453P	-1.6652346	-15.080738	0.09587192962451703	0.18194405260601296
27337	ATP5F1AP4	-1.6652722	-15.470949	0.09586442064438397	0.18194027657119183
27338	ENSG00000271136	-1.6652738	-15.563346	0.09586410789163817	0.18194027657119183
27339	RPS26P38	-1.6653917	-14.062548	0.09584060142710386	0.18191633958127157
27340	COX5AP1	-1.6656979	-14.1438465	0.09577954988436767	0.18180754317945574
27341	ENSG00000227297	-1.6657023	-14.777455	0.09577868155624003	0.18180754317945574
27342	MTND2P31	-1.6657326	-14.884894	0.09577263884643127	0.18180754317945574
27343	ENSG00000275508	-1.6657834	-15.32434	0.09576252314045637	0.18179648182964075
27344	ENSG00000278001	-1.6658161	-1.4636798	0.09595532742761789	0.1820753338148617
27345	C10orf88	-1.665869	-0.26772127	0.09598007315846585	0.18211009127526573
27346	ENSG00000270506	-1.6659069	-14.556727	0.09573792425351177	0.18177710733782343
27347	ENSG00000226423	-1.6660513	-15.186188	0.09570916630221063	0.18174478380132789
27348	ENSG00000274379	-1.66629	-14.618921	0.09566162670610732	0.1816757623170585
27349	RN7SKP28	-1.666308	-14.827013	0.09565803441269559	0.1816757623170585
27350	RGS7	-1.6663407	-0.19726251	0.0958853327903667	0.18195869130329975
27351	CYCSP48	-1.6664771	-14.090426	0.09562438775794142	0.1816192057346424
27352	ENSG00000231967	-1.6665641	-14.284977	0.09560707024032743	0.18159339703434085
27353	OR1J4	-1.6666118	-14.681279	0.09559759552395539	0.1815824832992269
27354	ENSG00000275942	-1.6667851	-14.397606	0.09556309972710353	0.1815240406642933
27355	DDX59-AS1	-1.6671364	-0.8398877	0.09572182942017382	0.18175465548031444
27356	SDAD1-AS1	-1.6671529	-0.94640416	0.09571530086787362	0.18174934577180496
27357	CNMD	-1.6672281	-0.80925596	0.09569836836598877	0.18173136572636567
27358	RNU6-863P	-1.6672989	-14.714765	0.09546094030704072	0.1813582831144333
27359	UBTFL7	-1.6674707	-15.091582	0.09542681299823196	0.1813075939053451
27360	ENSG00000275250	-1.6675588	-14.43482	0.0954093090399207	0.1812814097396043
27361	RPL7AP67	-1.6675903	-14.961393	0.09540304794788201	0.181276586248623
27362	KMT2CP1-1	-1.667628	-15.4398775	0.09539554466761577	0.18127318337620904
27363	FABP5P2	-1.6677953	-14.835796	0.09536233528661553	0.18123458491209818
27364	ENSG00000289630	-1.6679623	-14.699407	0.09532917982540919	0.18120693232123722
27365	RPL17P12	-1.6680309	-14.361584	0.09531556561829636	0.1811951990662371
27366	ENSG00000249418	-1.6680354	-15.0396	0.09531465407215174	0.1811951990662371
27367	RALGDS	-1.6680421	-0.13464984	0.09554972397914845	0.18150571299487328
27368	OR7E87P	-1.668109	-15.064214	0.09530003944949567	0.18117982904983565
27369	DPRXP6	-1.6682383	-14.893856	0.09527440288033727	0.1811394919963039
27370	ZNF32	-1.6683488	-0.52020323	0.0954862665519452	0.18139932154742247
27371	ENSG00000277984	-1.6683606	-14.501033	0.09525012859074534	0.18111322330686488
27372	ENSG00000271598	-1.6683933	-13.4527645	0.09524364553077787	0.18110796759304257
27373	ENSG00000278822	-1.6684403	-14.420923	0.09523430286988346	0.18109727365994707
27374	MTND5P18	-1.6684499	-15.43841	0.09523242452605599	0.18109727365994707
27375	ENSG00000271897	-1.6684675	-15.261012	0.09522890765839573	0.18109727365994707
27376	RACK1P3	-1.6685023	-15.283435	0.09522201519425005	0.18109727365994707
27377	RN7SL210P	-1.6685133	-15.427071	0.09521984393212013	0.18109727365994707
27378	RN7SKP279	-1.6685593	-15.573493	0.09521070825424503	0.18109483539293145
27379	ENSG00000228604	-1.6686666	-0.8985147	0.09539753467422657	0.18127318337620904
27380	ENSG00000284874	-1.6688268	-0.8580523	0.09539041597380801	0.18127318337620904
27381	ENSG00000261041	-1.6689756	-14.73332	0.09512818962123099	0.18094494876082753
27382	NAALADL2-AS2	-1.6690187	-0.9277373	0.09534538394504607	0.18120944102391812
27383	ENSG00000236230	-1.6690992	-0.43127024	0.09533721216095738	0.18120944102391812
27384	ENSG00000287807	-1.6691296	-0.5621882	0.09532643645080616	0.18120693232123722
27385	TRAV35	-1.6691846	-14.560607	0.09508676813912902	0.18087322506305634
27386	H3P6	-1.6692922	-14.63178	0.09506544479846658	0.18083972776545804
27387	ENSG00000248918	-1.6693536	-15.136508	0.09505327804680058	0.18082364679569884
27388	GSTA7P	-1.6694138	-1.4744798	0.09523283350192503	0.18109727365994707
27389	EEF1A1P36	-1.6694491	-14.179797	0.0950343848527098	0.18079476808958753
27390	RSF1	-1.6695075	-0.0946236	0.09525988804927517	0.18112470827048266
27391	OR51B6	-1.6695085	-15.166885	0.09502262309048967	0.1807794545947051
27392	ENSG00000236009	-1.6696047	-15.270663	0.09500356901102494	0.18075026581102094
27393	OR1E3	-1.669616	-14.2191105	0.09500132575299194	0.18075026581102094
27394	CDY3P	-1.6698067	-14.425202	0.09496356962222045	0.18068828293595735
27395	IGLV5-45	-1.6699693	-14.900361	0.09493139913520521	0.18064824645720068
27396	USP9YP31	-1.670082	-14.286442	0.0949091111946989	0.1806235786508921
27397	TRIM60P16	-1.6700939	-14.172933	0.0949067450605066	0.1806235786508921
27398	PSMB3P2	-1.6701177	-15.069966	0.0949020413948071	0.1806235786508921
27399	KRTAP17-1	-1.6701702	-14.577849	0.09489164610853609	0.18061494556159824
27400	ENSG00000231331	-1.6703285	-14.850903	0.09486035319899924	0.18057655695742572
27401	IGHV3-33	-1.6704149	-16.180216	0.0948432634126848	0.18055108250932037
27402	OR10D1P	-1.6705077	-14.222937	0.09482492907560659	0.18053735226068848
27403	ENSG00000278902	-1.6707406	-15.234298	0.09477888328139265	0.1804637964512535
27404	ENSG00000286431	-1.6710495	-0.7112262	0.09494401228817488	0.18065812958268043
27405	U3-14	-1.6710844	-14.899178	0.09471097863796905	0.18034155377172303
27406	ENSG00000203325	-1.6711118	-0.495011	0.09493820968857718	0.18065414721062564
27407	SNRPGP1	-1.6712489	-14.382126	0.09467849077109541	0.1802937920295157
27408	LINC02128	-1.6712614	-0.85526174	0.09488924754601896	0.18061494556159824
27409	ANKRD20A18P	-1.6712773	-1.5209647	0.09482941453281422	0.1805388337667222
27410	ENSG00000248376	-1.671329	-14.843513	0.09466265725048961	0.1802706899258698
27411	CPLANE1-AS1	-1.6713668	-0.69042677	0.09488525979495135	0.18061494556159824
27412	ENSG00000229255	-1.6714535	-14.931156	0.09463810492800234	0.18023098172867147
27413	RN7SL870P	-1.6714551	-13.774953	0.09463776624602939	0.18023098172867147
27414	SEMA3G	-1.6715982	-0.66302454	0.09484126433001348	0.18055108250932037
27415	MUC20P1	-1.6718005	-0.45298782	0.09480363386561684	0.18050386526910148
27416	DEFB131E	-1.671805	-15.203091	0.0945687394704402	0.1801129678411943
27417	UBTFL10	-1.6718329	-14.607474	0.09456322328052397	0.18010950591813812
27418	RPL37P1	-1.6719465	-14.148163	0.09454081669586135	0.18007387223589222
27419	ENSG00000271981	-1.6719527	-14.149172	0.09453960466077922	0.18007387223589222
27420	RPL21P89	-1.6720233	-15.2785425	0.09452567823449287	0.18006616643183126
27421	RN7SL189P	-1.6721714	-14.290546	0.0944964965549103	0.18003116339160383
27422	ENSG00000267623	-1.6724117	-15.141067	0.09444913774108374	0.1799696407917712
27423	SNURF	-1.6725005	-14.481947	0.09443163446509917	0.17996041963391188
27424	ENSG00000273329	-1.6731746	-0.35744166	0.09453365052924542	0.18007387223589222
27425	ENSG00000232633	-1.6732041	-0.48384455	0.0945220856042461	0.18006616643183126
27426	SH2D4B	-1.6733298	-0.5994682	0.094499909618797	0.18003116339160383
27427	KRTAP9-3	-1.6733888	-15.475522	0.09425672776187367	0.1797084851831385
27428	ENSG00000276632	-1.6734185	-14.851655	0.0942508981546324	0.1797084851831385
27429	CNOT7P2	-1.673478	-14.12372	0.09423919048406572	0.17969615482959522
27430	ENSG00000279696	-1.6735262	-0.8076027	0.09445545786966165	0.17997464149529632
27431	CETP	-1.6736283	-0.98675287	0.09444088337179557	0.17996095392235484
27432	ZNF226	-1.6736821	-0.2137634	0.09443484468768235	0.17996041963391188
27433	SRGNP1	-1.6738331	-13.683964	0.09416936559639515	0.17957707506023615
27434	ENSG00000276256	-1.673856	-0.32508004	0.09439591377190157	0.1799104617769975
27435	PPIAP8	-1.6739119	-15.089304	0.09415385948115577	0.17956156839684057
27436	OR6C5P	-1.6741735	-14.109943	0.09410247255692014	0.17948465488707885
27437	ENSG00000289341	-1.6743509	-1.4632181	0.09427129323620219	0.1797292188864493
27438	PPP6R3	-1.6744107	-0.071342304	0.09429302657395519	0.17974954231967705
27439	CCDC152	-1.6744399	-0.557945	0.09428477551965736	0.17974084941304658
27440	UBR1	-1.6744822	-0.09037864	0.09427826218877491	0.17973546868419044
27441	RPL30P7	-1.6745197	-13.920711	0.09403446380571466	0.17936196460815057
27442	ENSG00000240093	-1.6746787	-0.39867964	0.09423530911973939	0.1796957899409926
27443	ESYT3	-1.6750689	-0.47470188	0.09415264115691645	0.17956156839684057
27444	OR7K1P	-1.6751224	-14.332708	0.09391617715163493	0.17914400047450998
27445	HAUS5	-1.6751477	-0.26225254	0.09414466356733311	0.17955809448172905
27446	ENSG00000260253	-1.6752418	-14.404944	0.09389275825246658	0.17911973758681465
27447	RNA5SP141	-1.675373	-15.38692	0.09386703221831286	0.1790776751142913
27448	ENSG00000257129	-1.6753792	-14.939471	0.09386582000508993	0.1790776751142913
27449	MTATP6P10	-1.6754102	-14.608942	0.09385974673254355	0.1790776751142913
27450	ENSG00000237868	-1.675644	-13.694139	0.09381389556335866	0.17903658519060123
27451	RN7SL814P	-1.6756594	-15.088399	0.09381086963462879	0.17903658519060123
27452	ENSG00000233482	-1.675984	-13.961567	0.09374727080068973	0.17894032820334688
27453	ENSG00000289962	-1.6760253	-15.231506	0.09373920025777771	0.17893193689845008
27454	RN7SKP2	-1.6761081	-14.278041	0.09372296591427762	0.17890796104008042
27455	VPS37A	-1.6763239	-0.16176127	0.09391626675797278	0.17914400047450998
27456	DEFB113	-1.6763315	-13.426852	0.09367923667591763	0.17883149618360786
27457	RPL23AP37	-1.6763732	-14.638793	0.09367104888044828	0.17882287578423575
27458	RNU6-910P	-1.6764908	-14.786212	0.09364805826057236	0.17878599424389813
27459	ENSG00000259321	-1.6766047	-0.95280296	0.09384462744477458	0.17906299143114304
27460	ANGPT4	-1.6766895	-0.8664448	0.0938307797722545	0.17904358423844086
27461	NMNAT1P2	-1.6766977	-15.7193365	0.0936075480115839	0.17872967547806753
27462	RPL27P5	-1.6767459	-15.386738	0.09359814512977367	0.1787187292789256
27463	MRPS16P1	-1.6767669	-14.551993	0.09359403738666565	0.17871789329317506
27464	LINC02220	-1.676768	-0.35346037	0.09382680395441988	0.17904301328261518
27465	NFRKB	-1.6768173	-0.16416766	0.09382002594559982	0.17903709485084918
27466	Y_RNA-626	-1.6771358	-15.249383	0.09352188181681659	0.1786081258369087
27467	UBE2D3-AS1	-1.6771402	-0.4261826	0.09375275933393865	0.17894379062648522
27468	UBE2V1P15	-1.6772778	-14.558872	0.09349412227491528	0.17856403127780168
27469	SKA2P1	-1.6773672	-14.825196	0.09347665504397175	0.17854275758281046
27470	IGKV3-15	-1.6775607	-14.898294	0.0934388337016343	0.1784845188515803
27471	OR52E8	-1.6776247	-15.367502	0.0934263396459322	0.17847465432596918
27472	ZNF24TR	-1.6777953	-14.592004	0.0933930146018977	0.17843041445695798
27473	NRON	-1.6780134	-15.475047	0.09335043584722034	0.17836463785019566
27474	LSM14A	-1.6780849	-0.10095063	0.09357249235417348	0.17868375941743941
27475	ENSG00000231316	-1.6781428	-14.068363	0.09332517183724452	0.1783233625570954
27476	ENSG00000271666	-1.678175	-15.283093	0.09331889137830429	0.17831835873418336
27477	TMEM88	-1.6782333	-0.82789654	0.09353164663234534	0.17861976971380208
27478	ENSG00000212579	-1.6782452	-13.398233	0.09330520041855721	0.17829919361100685
27479	MOGAT2	-1.6782461	-0.21033463	0.09353873313335896	0.1786262980325601
27480	ENSG00000230271	-1.6783636	-14.496551	0.09328210432764883	0.17826205378282944
27481	IGHEP1	-1.6784036	-14.148928	0.09327428347378103	0.1782541031554112
27482	PDGFRL2P	-1.6784102	-1.0428641	0.09347661172118094	0.17854275758281046
27483	ENSG00000287430	-1.6784422	-1.093628	0.09349512648407302	0.17856403127780168
27484	RNA5SP91	-1.6786232	-13.863043	0.09323145030206109	0.17818229921005
27485	GLULP5	-1.6786625	-15.798313	0.09322378703695094	0.1781785776963553
27486	ENSG00000250644	-1.6787525	-0.64412415	0.09343060172723702	0.17847579503836303
27487	ENSG00000260142	-1.678885	-14.784706	0.09318040434239298	0.17810964127118
27488	ENSG00000290756	-1.6789389	-15.361366	0.09316991761199957	0.17809658690018665
27489	Metazoa_SRP-29	-1.6789562	-13.535253	0.09316653858472793	0.17809658690018665
27490	ANKRD42-DT	-1.6789805	-0.250977	0.09339585331035892	0.17843041445695798
27491	ENSG00000288849	-1.6790912	-0.5738245	0.09336854716564658	0.1783922437960082
27492	ENSG00000233037	-1.6791755	-15.046335	0.09312378678051375	0.17803636026371933
27493	RN7SL120P	-1.6792185	-14.750366	0.09311541696934086	0.1780276101560001
27494	ENSG00000212989	-1.6792345	-13.511738	0.09311230084415353	0.1780276101560001
27495	HLA-S	-1.6792905	-14.90706	0.09310138912975617	0.17802356271628428
27496	MTCO2P32	-1.6794541	-13.785078	0.09306952375022857	0.17797653916265105
27497	RN7SL318P	-1.6797765	-15.118468	0.09300675811470323	0.1778684851818182
27498	ASTE1	-1.6798103	-0.3963072	0.09323305199743899	0.17818229921005
27499	OR2W6P	-1.6799026	-14.084547	0.09298221648281564	0.17782853466913387
27500	KCNA3	-1.6801343	-0.9714649	0.09316273005513867	0.17809658690018665
27501	ENSG00000260179	-1.6802378	-1.1768473	0.09311555419695837	0.1780276101560001
27502	ENSG00000244441	-1.6803304	-15.361998	0.09289900065989451	0.17769729895657893
27503	ENSG00000268739	-1.6804224	-13.956376	0.09288109909125515	0.1776909748004692
27504	OR4A9P	-1.6804476	-15.788105	0.09287621822788852	0.1776886177128041
27505	OR2P1P	-1.6804607	-13.434934	0.09287367400945921	0.1776886177128041
27506	RPL22P12	-1.6804892	-13.184833	0.09286813411279751	0.17768711280154856
27507	GPR89A	-1.6804962	-0.19503656	0.09310247022995459	0.17802356271628428
27508	ENSG00000227485	-1.6805531	-15.441303	0.09285571645383081	0.17767033436284047
27509	ENSG00000237729	-1.6806462	-15.477229	0.09283761778261786	0.17764268411701079
27510	MIR563	-1.6806604	-14.307893	0.09283484217685438	0.17764268411701079
27511	ENSG00000236261	-1.6809344	-15.090267	0.09278160474673848	0.17754945724444635
27512	ENSG00000257837	-1.6809874	-14.456925	0.09277131788542792	0.17753674847269102
27513	ENSG00000250321	-1.6809981	-13.801208	0.09276923658255738	0.17753674847269102
27514	ENSG00000244429	-1.6810218	-15.454688	0.09276461682268393	0.17753674847269102
27515	ENSG00000270277	-1.6814924	-0.69890356	0.09289474887387152	0.1776961458347001
27516	PIAS1	-1.6815796	-0.08999708	0.09289255704417874	0.1776961458347001
27517	ENSG00000275563	-1.6816931	-14.601612	0.09263431757877276	0.17730940953742141
27518	ENSG00000265936	-1.6818397	-15.140176	0.0926058689230406	0.17726192385575376
27519	MTND2P5	-1.6818544	-15.75777	0.09260303370559438	0.17726192385575376
27520	MARK2P6	-1.6819578	-15.224177	0.09258295831973512	0.1772320022113472
27521	ENSG00000272703	-1.682146	-14.440085	0.09254649770253986	0.17718310053146274
27522	ENSG00000270342	-1.6821585	-14.493632	0.09254406546107102	0.17718310053146274
27523	ENSG00000249416	-1.682406	-14.040444	0.09249610071601093	0.17710750256235205
27524	ENSG00000259173	-1.682468	-14.615163	0.09248406642140847	0.17709142287628774
27525	OR1H1P	-1.682743	-14.283508	0.09243081871810283	0.17700338222312903
27526	ZFP28-DT	-1.6829845	-1.5268286	0.09254064300020727	0.17718310053146274
27527	ENSG00000270688	-1.6830982	-14.719534	0.09236203854891849	0.17687862492647108
27528	VN1R40P	-1.6832337	-15.206734	0.09233580727938187	0.17684229924455652
27529	AIMP1P2	-1.6832529	-14.222319	0.09233209484912991	0.17684214406367216
27530	TEX261	-1.6833024	-0.33744782	0.09255512616345335	0.17719265376844168
27531	ENSG00000253059	-1.6834729	-13.703204	0.09228953852904528	0.1767814949961628
27532	IGHJ2	-1.6836492	-15.51719	0.09225544308300057	0.1767233256505996
27533	ENSG00000237783	-1.6836848	-14.866533	0.0922485356503744	0.1767233256505996
27534	OSTCP2	-1.6838148	-14.480529	0.09222341054328709	0.17668957615221476
27535	ENSG00000255022	-1.6839383	-14.05878	0.09219954322750984	0.17665079891778235
27536	CICP3	-1.6839728	-15.194645	0.09219285863877627	0.17664494137516237
27537	ENSG00000232519	-1.6840564	-14.192676	0.09217670767871339	0.17662094473885442
27538	ENSG00000288643	-1.6843089	-0.5544182	0.09235541113278824	0.1768728886009329
27539	NUDT19P4	-1.6845486	-13.935452	0.09208164121952572	0.1764596160911563
27540	KCNJ13	-1.684589	-0.45337278	0.09230259719725081	0.176799554685011
27541	FBXL17	-1.6845938	-0.084553435	0.09230855695328812	0.17680401598864207
27542	ENSG00000238079	-1.6847162	-14.1576185	0.09204926807254663	0.17642534857512893
27543	ENSG00000290586	-1.6847211	-14.070057	0.09204834438514496	0.17642534857512893
27544	ENSG00000264388	-1.6848044	-14.267977	0.09203226005127105	0.17641358000302293
27545	RNA5SP350	-1.6848121	-14.187367	0.09203077902508647	0.17641358000302293
27546	MROH7	-1.6849014	-0.14001095	0.0922484978836061	0.1767233256505996
27547	LINC02440	-1.6849154	-13.919601	0.09201084239283756	0.17638641116586243
27548	ENSG00000205596	-1.6850033	-15.3628845	0.09199388278424205	0.17636084181666872
27549	SLC17A7	-1.6854825	-1.0476986	0.09210788470454243	0.17650296184400927
27550	ENSG00000262990	-1.6855367	-14.165875	0.09189099964340362	0.17618312043656584
27551	C4orf46P1	-1.6856308	-14.641302	0.09187288704427662	0.1761566207292772
27552	MIR222	-1.6856759	-14.2347975	0.09186418788107062	0.17615334670888633
27553	FARSB	-1.6857865	-0.15400682	0.09207889859506428	0.1764596160911563
27554	GRAMD4P7	-1.6860614	-15.037077	0.09178991092146922	0.17603217745259356
27555	Metazoa_SRP-93	-1.686071	-14.511304	0.09178804912207562	0.17603217745259356
27556	ENSG00000225393	-1.686103	-14.441635	0.09178189958080371	0.17603067802709538
27557	KRTAP4-9	-1.6861198	-14.240737	0.09177866042796819	0.17603067802709538
27558	MTND1P36	-1.6863321	-14.020742	0.09173779798068343	0.17595995454973892
27559	HERC2P11	-1.6863341	-14.418234	0.09173740655927849	0.17595995454973892
27560	ENSG00000271048	-1.6864334	-14.407366	0.09171827678487353	0.17593637069641044
27561	RN7SL480P	-1.6864747	-15.011879	0.09171034882572067	0.17592809292976228
27562	TIMM21	-1.6865104	-0.35593358	0.09193653516996272	0.17625783983728377
27563	CYSRT1	-1.6866006	-0.7882548	0.09189394346972714	0.17618312043656584
27564	SPRR2B	-1.6868173	-15.042726	0.09164442949341597	0.17583125666566166
27565	5_8S_rRNA-5	-1.6868929	-15.385958	0.09162989196128966	0.17581530649057858
27566	ENSG00000225297	-1.6869236	-14.511939	0.09162396893737032	0.17581530649057858
27567	TUSC7	-1.6869816	-1.1579497	0.09183324219999987	0.17610140691693615
27568	LINC01809	-1.68708	-14.349134	0.09159389945872283	0.175773948448963
27569	HSD17B13	-1.6871794	-0.6205038	0.09180574958613963	0.17605561917562526
27570	CSP1	-1.6874609	-14.289587	0.09152070000091234	0.17564731806748754
27571	ENSG00000278077	-1.6876678	-15.09457	0.09148094579063928	0.17559178188138239
27572	ZNF736P7Y	-1.6877506	-14.48247	0.09146506310727748	0.17556821612921555
27573	OR2W2P	-1.6877848	-14.436622	0.09145848451062985	0.17556250852215904
27574	ENSG00000256640	-1.6877869	-15.397701	0.09145807644212665	0.17556250852215904
27575	RNA5SP448	-1.6878549	-14.852369	0.0914450298693543	0.17555052093577544
27576	GART	-1.6881329	-0.1568672	0.0916263780910316	0.17581530649057858
27577	RN7SL712P	-1.6881734	-14.404051	0.09138389533808167	0.17544007471315545
27578	RNU6-135P	-1.6882731	-13.8006	0.09136475285038052	0.175417155586967
27579	RPSAP34	-1.6883547	-14.601199	0.09134908252840798	0.175400899809495
27580	HEATR3	-1.6884542	-0.24971241	0.09156438978520282	0.17572424251270172
27581	JOSD2	-1.688697	-0.5606458	0.09151120168914095	0.17563601071445184
27582	GBA	-1.6887753	-0.41864485	0.0914988789531735	0.17561928138347954
27583	ENSG00000280511	-1.6889405	-15.179445	0.09123676231870052	0.17519904776798415
27584	ENSG00000223419	-1.6891516	-15.872607	0.09119630270331633	0.17514898047981142
27585	RNF11P2	-1.6891841	-15.128882	0.09119009990348105	0.17514397495956302
27586	ENSG00000235965	-1.6892369	-15.223078	0.0911799740835236	0.17513143401117898
27587	CES5A	-1.6893568	-0.73993635	0.09138168899939333	0.17544007471315545
27588	RNU6-1164P	-1.6893632	-14.692949	0.0911557806054188	0.1751056843486523
27589	ENSG00000229436	-1.6893716	-14.547182	0.09115418115807007	0.1751056843486523
27590	RN7SKP293	-1.6894563	-14.220648	0.09113795396243633	0.17508525314855514
27591	LRRC57P1	-1.689462	-15.167851	0.09113686905506609	0.17508525314855514
27592	RN7SL415P	-1.6895121	-13.867354	0.09112726109024098	0.17508525314855514
27593	RNU1-51P	-1.6895429	-13.904639	0.09112137031801673	0.17508525314855514
27594	ENSG00000220030	-1.6896104	-14.828109	0.09110845755328449	0.17507002588209164
27595	RNA5SP247	-1.6896863	-15.047355	0.09109392786755985	0.1750490134675412
27596	RNU4-49P	-1.6897172	-15.216124	0.09108800212107541	0.1750446160386088
27597	RPL23AP17	-1.6898361	-14.008706	0.09106524527721824	0.17501461440901275
27598	KDM3AP1	-1.6899002	-0.7660842	0.09127719856570009	0.17526978493562803
27599	OR1M4P	-1.6899248	-14.292859	0.09104827358760749	0.17499580957371866
27600	TAAR5	-1.6900088	-13.419283	0.09103221806284319	0.17497185645817565
27601	OR1J2	-1.6900743	-14.985026	0.09101967093722207	0.1749546451667985
27602	TRBV22-1	-1.6901236	-14.708163	0.09101024646907074	0.17494343501029475
27603	TNFAIP3	-1.690155	-0.19546448	0.09123392584779702	0.17519904776798415
27604	WDR33	-1.6903313	-0.09763154	0.09120645512799355	0.1751550546496534
27605	RNA5SP319	-1.6903731	-14.762898	0.09096255227517763	0.17487246341228535
27606	NR1D1	-1.6905159	-0.49926513	0.09116660058725083	0.17511265394225303
27607	RAB11AP2	-1.6905166	-14.355266	0.09093510460183409	0.17482659786419724
27608	ENSG00000229949	-1.6905663	-14.86683	0.09092559938582791	0.1748152251921137
27609	RN7SL126P	-1.6906465	-14.123535	0.09091026136824927	0.17479263692794547
27610	ENSG00000212175	-1.6906962	-14.284886	0.0909007714712146	0.17478129147175775
27611	CCDC66	-1.6907086	-0.1374632	0.09113408060314215	0.17508525314855514
27612	ENSG00000279798	-1.6907667	-14.433974	0.09088730253312673	0.1747622940360975
27613	NIPA2P2	-1.6907939	-14.272444	0.09088211959076786	0.17475922842373992
27614	LINC02360	-1.6910232	-0.8835696	0.09105884045978425	0.1750092119626874
27615	ENSG00000212391	-1.691302	-14.387934	0.09078507499663582	0.17459970748529163
27616	TERF1P5	-1.6913613	-1.4707094	0.0909784490317043	0.1748892160796564
27617	CICP24	-1.6915926	-15.175631	0.09072961020591631	0.17451420166710296
27618	RPL15P18	-1.6918075	-14.4744625	0.09068862064869215	0.17444225020144608
27619	ENSG00000250997	-1.6921684	-14.205491	0.09061981355477154	0.17433137218104103
27620	MYF6	-1.6922665	-15.764525	0.09060111030112165	0.17431523327580983
27621	ENSG00000274561	-1.692267	-0.6433794	0.09082482590938629	0.17465595372513398
27622	PCMTD1P2	-1.6923078	-14.570102	0.09059323074781712	0.1743069597375424
27623	RNU6-1306P	-1.6924189	-15.132851	0.09057205755130472	0.17427999283362722
27624	RPL35AP33	-1.692453	-15.580283	0.09056557268460193	0.17427440070315503
27625	PSMC6	-1.692497	-0.19537283	0.09079199130662532	0.17459970748529163
27626	NUCKS1	-1.6925112	-0.13169026	0.09078976694636887	0.17459970748529163
27627	CCT6B	-1.6926417	-0.36021468	0.09076249966452726	0.1745705679001204
27628	ENSG00000241102	-1.6926692	-13.493444	0.09052438499921575	0.17420202721456607
27629	ENSG00000270666	-1.6928273	-14.8466	0.09049426788177316	0.1741509526696933
27630	LINC01097	-1.6928325	-1.5163519	0.0906609090869489	0.1743958346783156
27631	ENSG00000254047	-1.6928366	-14.102478	0.09049250923642524	0.1741509526696933
27632	OR5F2P	-1.6930044	-14.6409445	0.09046056659729132	0.17410673749722919
27633	WDR4P1	-1.6931422	-14.07829	0.09043434298866564	0.17406314512715068
27634	LINC02361	-1.6932391	-1.2482668	0.09062381795480416	0.17433137218104103
27635	ENSG00000287267	-1.693252	-15.651139	0.09041345998484707	0.17402982902537875
27636	RPL30P5	-1.6933154	-14.741016	0.09040139180297738	0.1740144738951235
27637	NFYAP1	-1.6933743	-14.5524025	0.09039018607749529	0.17400566397603928
27638	TAF1C	-1.6933868	-0.21164598	0.09062163674895128	0.17433137218104103
27639	CYCSP35	-1.693396	-14.260516	0.0903860502004887	0.17400458067138672
27640	ENSG00000231484	-1.6934179	-13.78028	0.09038189202321825	0.17400458067138672
27641	ENSG00000235685	-1.6934328	-14.681756	0.09037904565738117	0.17400458067138672
27642	TRBV5-6	-1.6937596	-15.308192	0.09031691431287829	0.1738989835998951
27643	BMS1P19	-1.6938671	-15.312241	0.09029646532499672	0.1738664848521881
27644	ATP5MC1P4	-1.6939278	-14.375543	0.0902849331357	0.1738511535722546
27645	QRFPR	-1.6940354	-0.7185981	0.09049258720892903	0.1741509526696933
27646	Metazoa_SRP-58	-1.6942432	-15.239089	0.09022501734561132	0.17375639240307592
27647	RPS4XP19	-1.6942475	-14.839677	0.09022418725032852	0.17375639240307592
27648	ENSG00000223503	-1.6942544	-15.185096	0.09022288263760045	0.17375639240307592
27649	ENSG00000258496	-1.6943042	-14.821931	0.09021342026386567	0.17375639240307592
27650	OR13D2P	-1.6943222	-13.178497	0.0902100109908895	0.17375639240307592
27651	RPL27P8	-1.6943362	-15.1019745	0.09020734433793551	0.17375639240307592
27652	RPL21P24	-1.6943905	-15.30233	0.09019702093484938	0.17375639240307592
27653	RN7SKP290	-1.6944535	-14.355729	0.09018508161094034	0.17374819418006776
27654	HCRTR1	-1.6945387	-1.0285939	0.0904019092174777	0.1740144738951235
27655	FGF5	-1.6945763	-0.610678	0.09038251699630677	0.17400458067138672
27656	OR7E145P	-1.6945869	-13.342651	0.09015975336471913	0.1737186543130885
27657	ENSG00000289514	-1.6946182	-15.664073	0.09015378933008153	0.17371539717470466
27658	SETP4	-1.6946566	-13.463806	0.09014651106763882	0.1737082461210777
27659	ENSG00000262624	-1.6948482	-14.734576	0.09011015632028987	0.1736450632141774
27660	OR6K4P	-1.694882	-14.320791	0.0901037223736979	0.17363953589847014
27661	ENSG00000267592	-1.694986	-15.41714	0.09008399816822467	0.17361526605968833
27662	RN7SL509P	-1.69504	-13.910302	0.09007376682456018	0.1736024180481431
27663	CLUHP4	-1.6950446	-14.351005	0.09007289340347549	0.1736024180481431
27664	ENSG00000243636	-1.695049	-14.658918	0.09007205707940107	0.1736024180481431
27665	RPL36P10	-1.6951038	-14.54756	0.09006166013889921	0.173599696225622
27666	OR52N4	-1.6951233	-15.04534	0.0900579492536624	0.17359941466788786
27667	SAPCD1	-1.6954901	-0.46292463	0.09021999247067135	0.17375639240307592
27668	SPATA20P1	-1.6956006	-15.222108	0.08996747885218657	0.17347995585601989
27669	RHEB	-1.6956686	-0.14317116	0.090188788857035	0.17374846268533473
27670	OR2T29	-1.6958874	-14.477833	0.08991311739973455	0.17338886433818845
27671	ENSG00000276332	-1.6959457	-13.971346	0.08990207958183229	0.17337444445889705
27672	RN7SL150P	-1.6959658	-14.296265	0.08989829040201573	0.17337400285126775
27673	APOOP1	-1.6961955	-14.776081	0.08985478859284587	0.17329697009482806
27674	ADI1P2	-1.6962025	-15.251405	0.08985346731403887	0.17329697009482806
27675	ENSG00000248393	-1.6962566	-15.174001	0.08984321952147395	0.17328838340687336
27676	ENSG00000258091	-1.6963354	-14.419919	0.0898283044798238	0.17326647805911433
27677	LINC00159	-1.6963496	-0.32782465	0.09005731818422517	0.17359941466788786
27678	ENSG00000228407	-1.6963545	-14.855796	0.08982468291933428	0.17326635541494656
27679	ENSG00000290020	-1.6964113	-0.9839985	0.09004213130004717	0.17358953721495238
27680	ENSG00000257012	-1.696564	-15.608962	0.08978505004572775	0.17319676637460288
27681	SCYGR4	-1.6965955	-14.957688	0.08977908805228471	0.17319212604857237
27682	RN7SL236P	-1.6966007	-13.973858	0.08977810483520532	0.17319212604857237
27683	ZNF460	-1.6968023	-0.20236424	0.08997334410729484	0.17348439623602485
27684	HOMER2P2	-1.6968846	-15.518299	0.08972440931082787	0.1731072178051066
27685	ENSG00000276156	-1.6970674	-14.288344	0.08968984807653164	0.17306110712540365
27686	RPSAP38	-1.6970732	-13.698603	0.089688751566946	0.17306110712540365
27687	ENSG00000277653	-1.6971397	-14.524046	0.08967618211543697	0.17304845128616064
27688	ENSG00000280345	-1.6972585	-15.04315	0.08965373670614452	0.17301885036521464
27689	ENSG00000224469	-1.6972768	-14.966406	0.08965026503141774	0.17301885036521464
27690	ENSG00000271162	-1.6974714	-14.758499	0.08961349664195029	0.1729549008984502
27691	ENSG00000237236	-1.6976217	-13.893629	0.08958511800651947	0.17290698254851114
27692	ENSG00000201710	-1.6981025	-14.61691	0.08949434705156865	0.17275232728386278
27693	ZNF8-DT	-1.6982834	-0.26337257	0.08969406205559517	0.1730623809970036
27694	RNA5SP370	-1.6984597	-15.073064	0.08942695789891297	0.1726427748567399
27695	ENSG00000288980	-1.6984667	-15.518908	0.08942563682214785	0.1726427748567399
27696	RPS23P3	-1.6985118	-14.528524	0.08941713440113447	0.1726374979608471
27697	H3P26	-1.6985915	-13.821723	0.08940210778214928	0.17261532966359155
27698	PGAM4P2	-1.6988602	-13.811191	0.08935146776283996	0.17253123620597863
27699	ZNF554	-1.6989322	-0.40216383	0.08956856464071469	0.1728818850920937
27700	ENSG00000213642	-1.6990076	-13.178423	0.08932367189380333	0.17249808358981775
27701	ENSG00000244535	-1.699028	-15.729875	0.08931982067803655	0.17249748680913007
27702	SRD5A2P1	-1.6993246	-14.639355	0.08926396097742842	0.17239644543639934
27703	ENSG00000271042	-1.6993493	-13.17333	0.08925931205761649	0.17239644543639934
27704	FBLIM1P1	-1.6994617	-14.756309	0.08923814929222383	0.17237393971808798
27705	SMIM15P1	-1.6995684	-14.633732	0.0892180622838331	0.17234197529147574
27706	OBSL1	-1.6996304	-0.24304003	0.08944074488601553	0.17265570200416952
27707	OR4K6P	-1.6996399	-15.2395	0.08920461048576028	0.17232966206900804
27708	C2orf72	-1.6996651	-0.2799294	0.08943293795712826	0.1726474753284798
27709	ENSG00000289941	-1.6997069	-14.563054	0.089192003062813	0.17231214206977694
27710	OR1F1	-1.6997287	-14.986556	0.08918789620294974	0.17231104377097703
27711	RPS15AP25	-1.6997564	-14.076691	0.08918268437677614	0.17230781050506822
27712	EOGT	-1.7001498	-0.28472337	0.08934274376339565	0.17252123144414297
27713	KRT16P3-1	-1.7001874	-14.573506	0.08910159289960978	0.1721784600224276
27714	GNG5P2	-1.7005035	-15.14504	0.08904219517173446	0.17209782586415004
27715	ENSG00000276413	-1.7005041	-14.080268	0.08904206804469608	0.17209782586415004
27716	ENSG00000261198	-1.7005237	-15.175211	0.08903837611841652	0.17209782586415004
27717	OR5G1P	-1.7005242	-14.897535	0.08903828890906562	0.17209782586415004
27718	LINC01388	-1.7005677	-15.495828	0.08903010942354889	0.17209782586415004
27719	ENSG00000270993	-1.7005732	-15.005827	0.08902907504095404	0.17209782586415004
27720	PARD6G	-1.7006601	-0.23672996	0.08924381569288332	0.1723780476206581
27721	ASB1	-1.7008103	-0.31950548	0.08921531552786852	0.17234197529147574
27722	ENSG00000240424	-1.700824	-15.600476	0.0889819600750946	0.1720291989256007
27723	RNU6-136P	-1.7009135	-14.111855	0.0889651511327887	0.17200353064413784
27724	RN7SKP206	-1.7009413	-14.513244	0.08895993607620829	0.17200027661250614
27725	ENSG00000268184	-1.7010226	-1.027034	0.08916486980209683	0.17228022653636374
27726	ENSG00000270891	-1.7010646	-14.139055	0.08893678557571934	0.17196234352284523
27727	ENSG00000248775	-1.7011735	-14.139687	0.08891633251804604	0.17192962322667485
27728	OR4A12P	-1.7011902	-15.275607	0.08891318472133289	0.17192962322667485
27729	Y_RNA-504	-1.7012296	-14.454982	0.08890580532464183	0.17192292052969893
27730	ASPHD1	-1.701253	-0.39109084	0.08913496863483324	0.17222928629842116
27731	ARPP19	-1.7015927	-0.22038005	0.08907139703148093	0.17213377088928364
27732	MTND3P10	-1.7016625	-13.736936	0.08882457314725967	0.17177947909635247
27733	TP53TG3GP	-1.7017114	-14.456475	0.08881540930408603	0.17176857832765613
27734	GOLGA6L16P	-1.7019237	-14.046163	0.08877559016232942	0.17171202644179678
27735	ITPA	-1.7019753	-0.22512889	0.08899989844126184	0.1720570486023251
27736	AKAP8P1	-1.7024237	-14.032755	0.0886818955286211	0.17155805618928177
27737	ENSG00000269931	-1.7024422	-15.312944	0.08867841989016795	0.17155805618928177
27738	ZNF250	-1.702591	-0.25348082	0.08888380624345156	0.17188720500530552
27739	RPL10P10	-1.7028297	-14.198486	0.08860585967872223	0.1714518279745069
27740	ASNSP4	-1.7028769	-15.280071	0.08859703062021955	0.17144155595420216
27741	ENSG00000289910	-1.7029058	-13.897205	0.08859162629543105	0.17143791048420032
27742	ENSG00000279379	-1.7030007	-14.824497	0.08857385622233499	0.17141714621926119
27743	SLC16A1	-1.7030939	-0.28480998	0.08878939919043094	0.1717250947923113
27744	ENSG00000255161	-1.7031164	-14.630091	0.08855219865538948	0.1713999536404168
27745	OR6E1P	-1.703181	-13.692614	0.08854011340986913	0.17139934074185809
27746	ENSG00000213045	-1.7031862	-14.217646	0.08853915987155106	0.17139934074185809
27747	OR7E41P	-1.703335	-14.310943	0.08851130424605617	0.17136419091855618
27748	NFKBID	-1.7033653	-0.35118303	0.08873749650034425	0.17164516224077553
27749	CEP70	-1.7034377	-0.16880825	0.08872651087050694	0.17163072994526105
27750	ENSG00000229892	-1.7034492	-13.860289	0.08848995453864662	0.17133647990628656
27751	OR52B3P	-1.7036662	-14.582549	0.08844938727974098	0.171264742017846
27752	ORAI3	-1.7036905	-0.4674705	0.08867597437075107	0.17155805618928177
27753	ENSG00000286088	-1.7037681	-1.4771574	0.08863459863874316	0.1714869958088802
27754	RPS8P6	-1.7037928	-15.203573	0.08842571989708362	0.1712257229928895
27755	DUXAP5	-1.7038132	-14.386367	0.08842191482480562	0.17122516335845334
27756	ENSG00000271490	-1.7038795	-13.765436	0.0884095182172284	0.17121477444295669
27757	EEF2KMT	-1.703913	-0.659704	0.08863081276948744	0.1714864841769041
27758	OR9R1P	-1.7039573	-14.723541	0.08839498822617516	0.17119344349327012
27759	NRROS	-1.7039793	-1.0280004	0.08859017053853231	0.17143791048420032
27760	PRPF39-DT	-1.7042083	-15.140139	0.08834810259495675	0.17112305704276523
27761	OR52X1P	-1.7042382	-14.472177	0.08834251266360307	0.1711190359051805
27762	LRRC39	-1.7043605	-0.5102618	0.08854619040505099	0.17139934074185809
27763	ENSG00000286069	-1.704378	-0.5604041	0.08854705766938407	0.17139934074185809
27764	C1QTNF3	-1.7044204	-0.2793194	0.08854097606921364	0.17139934074185809
27765	ENSG00000254660	-1.7044995	-14.038324	0.08829372867123644	0.1710381478512221
27766	IGLVIV-53	-1.7046276	-13.40687	0.0882698187220367	0.17099863283179817
27767	TBPL1	-1.7046639	-0.26512766	0.08849429899466647	0.17133807937509016
27768	ENSG00000237936	-1.7046928	-14.940068	0.08825764285119965	0.17098184714037953
27769	RNU6-1205P	-1.704823	-14.123474	0.088233352173106	0.17094158912022264
27770	ENSG00000273264	-1.7048762	-15.770392	0.08822343812592183	0.17092918201138418
27771	FAM225A	-1.7049114	-13.927721	0.08821687391557727	0.1709232643407648
27772	OR52J2P	-1.7049624	-15.16248	0.08820736561999802	0.17091343180255655
27773	RORB	-1.7050734	-0.54259866	0.08841589931348631	0.17122032309095145
27774	MIR760	-1.705118	-14.995477	0.08817833989599684	0.17086899829912275
27775	MTND4P5	-1.7051756	-14.132643	0.08816758718621215	0.1708549606364568
27776	GTF3AP5	-1.7053971	-13.837118	0.08812629549619494	0.17078173974585942
27777	ENSG00000255669	-1.705423	-0.57728916	0.08835161773651767	0.1711230593219957
27778	ENSG00000266373	-1.7054625	-14.011027	0.08811412113224805	0.1707649423311929
27779	ENSG00000274614	-1.7055737	-14.019354	0.08809339123998236	0.17073156232756243
27780	PPIAP21	-1.7056028	-14.483691	0.08808797128803504	0.170727852654013
27781	ENSG00000108516	-1.7057796	-14.363816	0.08805505437396353	0.17067764041964958
27782	LSP1P2	-1.7057928	-14.155086	0.08805259149144616	0.17067764041964958
27783	RPL21P47	-1.7058933	-13.858225	0.0880338596837975	0.17065014325617273
27784	RBMY1HP	-1.7059382	-15.85695	0.08802549259406094	0.1706407164661271
27785	Y_RNA-689	-1.7059705	-14.112852	0.08801948164404176	0.17063585657251376
27786	ENSG00000253975	-1.7061576	-14.46321	0.08798466800694169	0.17057515675791415
27787	ENSG00000228171	-1.7062184	-13.644996	0.08797334482685422	0.17056678529992222
27788	RPL7AP29	-1.706267	-14.098001	0.08796430197099017	0.1705560430555534
27789	LGALS7B	-1.7063179	-15.288496	0.08795481953772559	0.17054444761489793
27790	ENSG00000274892	-1.7065197	-13.490222	0.0879172744693057	0.17047843561783263
27791	RNU1-130P	-1.7066402	-14.393145	0.08789484606207773	0.17044173191299572
27792	IQCF6	-1.7068034	-13.285579	0.0878645098279639	0.1703964756322801
27793	ENSG00000234877	-1.7068897	-14.218374	0.08784846390052803	0.170372142374668
27794	OR56A5	-1.7069316	-13.808273	0.08784068935804845	0.17036384923167963
27795	ENSG00000282912	-1.7070043	-14.6884775	0.08782715475027553	0.17034438354424558
27796	ENSG00000249411	-1.7071118	-14.42139	0.0878071792099362	0.17031242335466099
27797	INS-IGF2	-1.7072405	-15.470076	0.08778328325673916	0.17027285621113217
27798	LINC01036	-1.7074128	-0.28612062	0.08798113953382768	0.17057510681655946
27799	ENSG00000226798	-1.7079253	-15.648059	0.08765612261011714	0.17004652268125262
27800	IFITM3P4	-1.70793	-15.3577175	0.08765525848662996	0.17004652268125262
27801	ENSG00000274029	-1.7080187	-15.353672	0.08763878608393472	0.17002643738159648
27802	ENSG00000235377	-1.7081263	-14.573331	0.08761880933727736	0.1699944532711846
27803	ENSG00000258313	-1.7081581	-14.653724	0.08761291722313096	0.1699897941325165
27804	ENSG00000265614	-1.70817	-13.72918	0.08761071094562037	0.1699897941325165
27805	ENSG00000217557	-1.7081826	-15.682239	0.08760837953069109	0.1699897941325165
27806	ENSG00000258753	-1.7082012	-14.325987	0.08760493372720732	0.1699897941325165
27807	ENSG00000273443	-1.7082438	-14.584304	0.08759701896863857	0.1699897941325165
27808	RAB28P1	-1.7085204	-13.605119	0.08754573232185406	0.16992036957391984
27809	HNRNPA3P8	-1.7088242	-13.550171	0.0874894306863154	0.1698246291279571
27810	ATE1	-1.7088504	-0.10117288	0.08771905130264288	0.17016182123709778
27811	RNU1-62P	-1.7089698	-15.253767	0.08746244365596006	0.1697790122835709
27812	RPL12P32	-1.7090193	-14.415022	0.08745327542663474	0.16976798240956145
27813	ATXN7L3P1	-1.7090213	-15.858559	0.08745290109047131	0.16976798240956145
27814	ENSG00000253903	-1.7090241	-14.5306225	0.08745239655611206	0.16976798240956145
27815	IGLV3-19	-1.7092267	-15.261247	0.08741487785188154	0.16971438042228867
27816	OR6Q1	-1.7093563	-13.442265	0.08739086946830948	0.16969579499438495
27817	TMSB4XP3	-1.7094091	-14.4725685	0.08738110360597877	0.16968875796163632
27818	LINC02332	-1.7094272	-15.310939	0.08737774598719643	0.16968875796163632
27819	TIGD5	-1.7095546	-1.01114	0.08757897117079735	0.16997133501018213
27820	RNU105C	-1.7095925	-13.431335	0.087347159032647	0.16963963605171933
27821	KRTAP3-3	-1.7095932	-14.112038	0.08734704182261822	0.16963963605171933
27822	PSMF1	-1.7096506	-0.13858593	0.08757067207511508	0.1699620018617813
27823	RN7SL240P	-1.7096516	-15.12792	0.0873362254676921	0.16963963605171933
27824	MYOD1	-1.7097571	-14.483213	0.08731671351270033	0.1696178273820847
27825	PRAMEF13	-1.7098324	-14.414759	0.08730277272039254	0.16959751180539634
27826	ENSG00000286731	-1.7098378	-14.428603	0.08730177618573068	0.16959751180539634
27827	RAD54L2P1	-1.7098515	-13.926435	0.08729924561762101	0.16959751180539634
27828	ENSG00000224207	-1.7099414	-14.964036	0.0872826154466535	0.1695786477965742
27829	AZI2	-1.7099861	-0.23158012	0.08750780086092885	0.16985351693273995
27830	ENSG00000237265	-1.7100663	-15.24539	0.0872595277146945	0.16954731997965897
27831	Y_RNA-264	-1.7101293	-14.394673	0.08724788504093928	0.16953822695517579
27832	ENSG00000250625	-1.7103163	-15.235382	0.08721330749547762	0.16948456236939896
27833	RPSAP22	-1.7103242	-15.339596	0.08721184880940457	0.16948456236939896
27834	ZNF132	-1.7104751	-0.52402276	0.0874152081016113	0.16971438042228867
27835	AIF1L	-1.710555	-0.501654	0.08739755471338904	0.16969579499438495
27836	RN7SL70P	-1.7106122	-15.115527	0.08715864050862547	0.169405367211696
27837	ENSG00000261124	-1.7106538	-1.2278305	0.08733891511759768	0.16963963605171933
27838	ENSG00000273365	-1.7107006	-13.748665	0.08714228785403635	0.16938034381399625
27839	TSPY15P	-1.7107638	-14.36041	0.08713063597338574	0.16937942732859748
27840	ENSG00000248752	-1.7108403	-0.20143579	0.08734884130758681	0.16963963605171933
27841	ENSG00000285402	-1.7109486	-0.5987938	0.08732646694846952	0.16963000747732623
27842	RN7SKP42	-1.7109917	-15.10343	0.08708854727168022	0.1693231953941104
27843	RNU6-180P	-1.7110281	-14.482431	0.08708182778899509	0.16931689090746957
27844	ENSG00000224374	-1.7110349	-14.745325	0.08708058582544621	0.16931689090746957
27845	CNN2	-1.7112536	-0.2759829	0.08727228013375685	0.16956533266652135
27846	OR10D5P	-1.7112669	-14.341884	0.08703777116621697	0.16925826133106117
27847	ENSG00000250812	-1.711288	-14.300985	0.08703387272296935	0.1692574391543134
27848	OR10AA1P	-1.7113186	-14.942842	0.0870282234349192	0.1692574391543134
27849	OR10AH1P	-1.71138	-14.60016	0.08701688812140053	0.16925144457147273
27850	ENSG00000278424	-1.7115474	-14.280431	0.08698602346803229	0.16920492793474082
27851	MCFD2P1	-1.7115546	-15.587057	0.08698468111220488	0.16920492793474082
27852	ENSG00000234174	-1.711617	-1.5307053	0.08713717831279132	0.16938034381399625
27853	SNRPFP3	-1.711706	-14.158008	0.08695675525953227	0.169162740208433
27854	ENSG00000283451	-1.7117239	-13.34084	0.08695346331472392	0.169162740208433
27855	MTCO3P16	-1.7118448	-14.659733	0.08693117552793632	0.16913201701396097
27856	ENSG00000269349	-1.7119335	-14.976295	0.08691482784907258	0.1691069673816028
27857	FCF1P3	-1.7119532	-13.228725	0.08691119494671762	0.16910665540655484
27858	VCX2	-1.7119999	-14.521783	0.0869025981730872	0.16909668461393698
27859	ENSG00000277728	-1.7120202	-1.5267221	0.0870659024222346	0.16929944562202445
27860	OGFRP1	-1.7120606	-0.6028382	0.08711714587445989	0.16936527485306588
27861	ENSG00000279367	-1.7120932	-15.818634	0.08688538342277702	0.16908345595917498
27862	OR8G7P	-1.7120944	-14.596242	0.0868851686693587	0.16908345595917498
27863	ENSG00000230932	-1.7122986	-13.208794	0.08684755692387663	0.1690259077889984
27864	LINC02356	-1.7124082	-0.59683865	0.08705526593571469	0.16928552252275825
27865	VN1R79P	-1.7125046	-15.003638	0.08680961738104602	0.1689697728615124
27866	Metazoa_SRP-100	-1.7126586	-15.142749	0.08678125617502157	0.16892132117720043
27867	RN7SKP244	-1.7126827	-14.356697	0.08677683332523625	0.1689194639354181
27868	SIRT4	-1.712724	-0.6308082	0.08699852577636848	0.16922248794765907
27869	ENSG00000249540	-1.7128296	-14.302316	0.0867497979035936	0.16888033812949038
27870	IBSP	-1.7130055	-1.5132005	0.08689512487467073	0.16908889919071027
27871	IGHVIV-44-1	-1.7131021	-14.605735	0.08669965477380316	0.16878946942410916
27872	RBM17P1	-1.7131104	-15.215633	0.08669813663517371	0.16878946942410916
27873	ENSG00000290897	-1.7131374	-15.070784	0.08669318164697166	0.16878946942410916
27874	ENSG00000264813	-1.7132851	-0.4684934	0.08689322475138311	0.16908889919071027
27875	OR2N1P	-1.713366	-14.80948	0.08665111776862952	0.16872870299079212
27876	ENSG00000278146	-1.7134174	-14.88704	0.08664168061342122	0.1687170730371236
27877	RAB28P4	-1.7134193	-14.116503	0.08664132323618765	0.1687170730371236
27878	ENSG00000287389	-1.713435	-1.2003703	0.08684886986521659	0.1690259077889984
27879	BNIP3P29	-1.71352	-15.029328	0.08662280421057243	0.16869380626435482
27880	ENSG00000284673	-1.7135842	-15.7845545	0.08661103157769164	0.16868437113143606
27881	LINC02977	-1.7135956	-0.47517365	0.08683878071527887	0.16901978190538172
27882	ENSG00000291011	-1.7139302	-0.6727068	0.08676584783235487	0.16890483121762143
27883	ENSG00000223649	-1.7141256	-14.755662	0.08651156799048741	0.16851087308510682
27884	ENSG00000284242	-1.7141287	-15.44857	0.08651099623947718	0.16851087308510682
27885	RPL23AP61	-1.7142236	-14.02313	0.08649356830711684	0.168489291148445
27886	ENSG00000285082	-1.7144227	-0.35159534	0.08668729082973758	0.16878564187063935
27887	VN1R11P	-1.7144852	-14.826793	0.08644555567428928	0.16840627988758272
27888	OR4U1P	-1.7144995	-14.752971	0.08644293208219717	0.16840627988758272
27889	ENSG00000244538	-1.7145286	-14.089046	0.08643760745739107	0.16840627988758272
27890	RPS27P14	-1.714854	-15.288205	0.08637789423475604	0.16830435295659385
27891	RPL39P38	-1.7149737	-14.068013	0.08635594135529753	0.16827504430075943
27892	RN7SL202P	-1.7151257	-13.274847	0.086328091749195	0.16822750748308515
27893	JHY	-1.7151742	-0.26439208	0.08655080352266026	0.16857381234037952
27894	ENSG00000279344	-1.7152445	-0.9361494	0.08652406938589506	0.16852848295953596
27895	CFL1P8	-1.7152867	-14.056357	0.0862985715968652	0.1681834416369514
27896	CHEK2P7	-1.7154193	-14.858403	0.08627428517546384	0.1681428398557145
27897	SSU72P1	-1.7155389	-14.8182125	0.08625238470173743	0.16810688506384414
27898	ENSG00000254616	-1.7156183	-14.954198	0.08623783743738352	0.16808525945670214
27899	Y_RNA-651	-1.7157626	-14.951283	0.08621140585489553	0.16804046759212707
27900	PSMB7P1	-1.7159463	-13.551245	0.0861777750429375	0.16798836318313065
27901	CDIPTOSP	-1.7159741	-1.4990783	0.08636294021076632	0.168281948718946
27902	ENSG00000253225	-1.716081	-14.203538	0.08615312086312782	0.1679537501918574
27903	HMGN1P35	-1.7161591	-14.310097	0.08613882061550318	0.1679393180532378
27904	ENSG00000286936	-1.7161843	-14.9537735	0.08613421834088637	0.16793706869377764
27905	ENSG00000280051	-1.7162466	-14.464657	0.0861228132581253	0.16792155509465834
27906	ENSG00000269458	-1.7164186	-13.2229805	0.08609135580490952	0.16788038461488342
27907	ENSG00000267299	-1.7164295	-0.7292676	0.08631156854926257	0.16820203950586213
27908	RN7SL170P	-1.7164613	-13.704205	0.08608353927864577	0.16787579904283592
27909	RN7SL807P	-1.7166071	-14.036069	0.08605689201032773	0.16784678496951858
27910	RN7SL156P	-1.7168193	-14.352728	0.08601810187008865	0.16777784775381813
27911	RPL23AP54	-1.7168556	-14.317	0.08601145591433049	0.16777160458688078
27912	AK4P5	-1.716897	-13.816345	0.08600388049173942	0.1677702680734949
27913	MMUT	-1.7170544	-0.24860883	0.08620690498552395	0.16803842048533185
27914	MRPS17P9	-1.7171102	-13.903845	0.08596494370908267	0.1677010306751956
27915	RPL23AP83	-1.7171636	-13.711404	0.08595519739066293	0.1676887349783873
27916	TFDP3	-1.7171695	-15.216428	0.08595409329875114	0.1676887349783873
27917	ENSG00000235729	-1.7171814	-15.663964	0.08595193077883129	0.1676887349783873
27918	ENSG00000259983	-1.7172201	-14.840462	0.0859448696547676	0.1676887349783873
27919	LINC00028	-1.7172533	-1.4791766	0.08614733177571801	0.1679491878303341
27920	FAM117B	-1.7173237	-0.13457146	0.08615990524898602	0.16796025242444743
27921	ENSG00000288851	-1.7173736	-1.4899702	0.08611557499735838	0.1679141650138682
27922	SSU72P8	-1.7175074	-14.483924	0.08589240506005306	0.16759309005587245
27923	TTC7B-AS1	-1.7175121	-1.184309	0.08610038131332431	0.1678912616799979
27924	RNU6-607P	-1.7175922	-14.951291	0.08587691175561522	0.16756957361361344
27925	RN7SL570P	-1.7176234	-14.602781	0.08587124141968548	0.16756522337938146
27926	ENSG00000286528	-1.7176788	-1.4832759	0.08606594473298433	0.16785771863538274
27927	YBX2P1	-1.7177123	-15.187658	0.08585500119316611	0.1675402463676539
27928	RN7SKP19	-1.718003	-14.466636	0.08580196491241587	0.1674770166060695
27929	FZD2	-1.718124	-1.4605327	0.08600754119909594	0.1677706886166062
27930	Metazoa_SRP-134	-1.718198	-14.871778	0.0857664110536518	0.16741432922441624
27931	GTF2F2P2	-1.7183704	-14.933267	0.08573497479719154	0.16735967461713366
27932	RN7SL237P	-1.7184495	-14.773381	0.08572054839648931	0.16733822119026043
27933	FGF7P1	-1.7185609	-14.702614	0.08570024330512795	0.1673187045853795
27934	ENSG00000217135	-1.718659	-13.539305	0.08568235851189661	0.1672973032616226
27935	ENSG00000250505	-1.7187583	-14.145844	0.08566428919266782	0.16727533401918832
27936	LARP7P3	-1.7188182	-14.750287	0.0856533835418009	0.1672607455176285
27937	LINC02720	-1.7189841	-1.4707298	0.08584050735278373	0.16753752217030277
27938	ENSG00000281091	-1.7189946	-0.6529693	0.08585001817019071	0.16753812427038853
27939	ENSG00000234061	-1.7190244	-13.688471	0.08561582035641535	0.16720080284394911
27940	ENSG00000249169	-1.7190468	-1.2014359	0.08580587911616049	0.167477943935823
27941	HMGB3P3	-1.7191825	-15.387296	0.08558703853990113	0.16715800123590702
27942	ENSG00000254425	-1.7191906	-14.718058	0.08558556163501295	0.16715800123590702
27943	ENSG00000256108	-1.719233	-14.1845255	0.08557783954826019	0.1671534425766555
27944	ENSG00000270347	-1.7192372	-14.648748	0.08557708911598198	0.1671534425766555
27945	ISCA1P3	-1.71925	-14.126652	0.08557475120373922	0.1671534425766555
27946	ENSG00000288997	-1.719378	-13.653489	0.08555147128352267	0.16712204856051135
27947	ENSG00000254668	-1.7193838	-14.203558	0.08555039740675059	0.16712204856051135
27948	ENSG00000250242	-1.7194151	-14.732292	0.08554472335032416	0.16712204856051135
27949	ENSG00000287630	-1.7194259	-1.5322204	0.08570836737267302	0.16732785737309297
27950	ENSG00000212624	-1.7194284	-14.526147	0.0855422761260389	0.16712204856051135
27951	ENSG00000267770	-1.719546	-14.859501	0.08552090891078008	0.1670891563545504
27952	ENSG00000286690	-1.7196118	-1.4802157	0.08571752162078687	0.16733822119026043
27953	ENSG00000270513	-1.7197189	-14.212135	0.08548942881274624	0.16704775717531165
27954	ARMH3	-1.7198554	-0.09773414	0.08569844746105013	0.1673187045853795
27955	VIP	-1.7199119	-0.7522196	0.08568241078993241	0.1672973032616226
27956	TRBV5-4	-1.7203469	-15.538958	0.08537529770669115	0.1668314372505295
27957	PRRG3	-1.7203801	-1.0089962	0.08560008528880483	0.16717677775793935
27958	TRAV36DV7	-1.7204648	-15.405476	0.08535387470487542	0.16679626767167027
27959	OR13C9	-1.720572	-14.351851	0.08533440694787922	0.16677160885897033
27960	Y_RNA-202	-1.7208629	-13.814325	0.08528159298007253	0.16668177134947712
27961	CSNK2A2	-1.7208872	-0.19218923	0.08550982122797715	0.16707419652383368
27962	ENSG00000285618	-1.7212445	-13.839618	0.08521236725983573	0.1665665259430611
27963	Y_RNA-498	-1.721266	-14.700164	0.08520844628060545	0.1665665259430611
27964	PGBD4P8	-1.7213781	-14.758245	0.08518812341049319	0.16653919043934953
27965	OR5D16	-1.721416	-14.805158	0.08518125976313777	0.16653780568219761
27966	ENSG00000235861	-1.7214644	-13.895301	0.0851724822578963	0.1665286682858246
27967	ENSG00000238270	-1.7216618	-15.215293	0.08513668480255013	0.16646536081725635
27968	KLC3	-1.721704	-0.98948187	0.08534886663379725	0.1667931741776419
27969	UBBP1	-1.721965	-15.225877	0.08508175040489595	0.16636462883829042
27970	RNU6-83P	-1.7219853	-13.121294	0.08507805929889228	0.16636462883829042
27971	ENSG00000278586	-1.721993	-14.360626	0.08507667266917024	0.16636462883829042
27972	PSMD5	-1.7220187	-0.20293747	0.08530529959685357	0.16672141428613296
27973	H3P7	-1.7220294	-13.904837	0.08507008381073407	0.16636462883829042
27974	ENSG00000258895	-1.7221617	-14.927814	0.08504613530041545	0.16634174218248982
27975	ENSG00000253803	-1.7221639	-14.354944	0.08504572991092009	0.16634174218248982
27976	CAPN7	-1.7222396	-0.110655606	0.08526498791825597	0.16665600568505834
27977	ENSG00000283583	-1.7222592	-15.209536	0.08502847645103412	0.16632056339220996
27978	ENSG00000261502	-1.7223467	-0.43570012	0.08524151969475824	0.16661682291463983
27979	TAF11L12	-1.7223958	-14.728024	0.08500373624684238	0.16628552855100545
27980	AGBL2	-1.7225305	-0.3559564	0.08521159240023421	0.1665665259430611
27981	NPAP1P7	-1.722761	-13.737159	0.08493764228816676	0.16618961405235827
27982	PRR32	-1.7228329	-15.3196125	0.08492462336535861	0.16617081760873648
27983	ENSG00000220110	-1.723053	-14.64142	0.08488482375024381	0.16610629056454926
27984	ENSG00000231353	-1.7232345	-13.93745	0.08485201165870558	0.16605272877300956
27985	IGLV5-48	-1.7232559	-15.427808	0.08484815419507119	0.16605272877300956
27986	MPTX1	-1.7232877	-15.466868	0.08484240733486105	0.16604997799184404
27987	OR52Y1P	-1.7233007	-15.4353895	0.08484005600117832	0.16604997799184404
27988	NBPF3	-1.7233163	-0.23265272	0.08506998053612053	0.16636462883829042
27989	ENSG00000270997	-1.723383	-15.772635	0.0848251791774474	0.16602960512794748
27990	TBC1D3G	-1.7236603	-14.255582	0.08477506240399915	0.16597110442570825
27991	MIR7-3HG	-1.723672	-0.76357824	0.08499766500491346	0.16628033143491244
27992	RNA5SP265	-1.7236897	-15.187119	0.08476975657039973	0.16596782074801292
27993	ENSG00000226040	-1.7237523	-14.560362	0.08475847201994367	0.16595239910048315
27994	RN7SL205P	-1.7237968	-13.947347	0.08475040182657709	0.16594800126078693
27995	TTLL6	-1.7238961	-0.4329938	0.0849623979324651	0.16622469384577498
27996	LCE2D	-1.7239048	-15.678314	0.08473089828159702	0.16591842392203998
27997	IGKV2OR22-4	-1.7239745	-14.9675045	0.08471833911130863	0.16590050177105145
27998	SORBS3	-1.7242217	-0.24255107	0.0849058188833169	0.16614069867721162
27999	NTAN1P3	-1.7242665	-15.008404	0.08466561945252127	0.1658105982505783
28000	MTCYBP5	-1.7244178	-15.009763	0.08463834074854466	0.16577405201683873
28001	SNORD3G	-1.7244872	-13.929175	0.08462582040060183	0.16575931951848236
28002	ENSG00000253270	-1.7245922	-1.4806938	0.08481724096488183	0.16602074040386733
28003	RPL6P16	-1.7246652	-14.823946	0.08459370739412647	0.16570974910213881
28004	RNU4ATAC15P	-1.7246877	-13.864934	0.08458965913255041	0.16570848467102214
28005	LINC01484	-1.7248278	-0.7966401	0.08478895204110194	0.16597871071662912
28006	SLC25A36P1	-1.7248926	-14.040868	0.08455270732884194	0.16564276053986424
28007	SLC2AXP1	-1.7249604	-15.7072115	0.08454047672504442	0.16562546307101475
28008	RPLP0P1	-1.7250228	-14.738865	0.08452924358447127	0.16561011844530824
28009	RNU6-1115P	-1.7250485	-13.763217	0.0845246034359402	0.16560769012767718
28010	COLGALT1	-1.7250663	-0.22101131	0.08475281817234859	0.16594800126078693
28011	ATP5F1AP2	-1.7251114	-14.655279	0.08451329954275993	0.16559220492207785
28012	HNRNPRP2	-1.7251348	-14.875537	0.0845090584263722	0.16559055756840113
28013	MIR30C2	-1.725169	-15.597624	0.0845029209805984	0.16558519418610898
28014	OR10G2	-1.7252002	-15.39648	0.08449729944026271	0.16558084134006332
28015	RPL6P4	-1.7252555	-14.183136	0.08448732073847388	0.16556794950994774
28016	ENSG00000223356	-1.7254304	-1.4772527	0.08466985389613445	0.16581222282679678
28017	ENSG00000213087	-1.7254788	-14.065455	0.08444710644227707	0.16551578481550386
28018	ENSG00000226570	-1.7255799	-14.799711	0.08442890313343986	0.1654934279822997
28019	PPA1	-1.7255862	-0.17901503	0.08465892291000006	0.1658041515331262
28020	DPPA2P1	-1.7257046	-13.481542	0.0844064542869071	0.16546274498284366
28021	ENSG00000201384	-1.7257959	-13.715861	0.08439002560005869	0.16543719925412256
28022	TSTD3	-1.7258401	-0.16655564	0.0846148067511351	0.1657444133046449
28023	NPM1P22	-1.7258989	-14.16461	0.08437149863975679	0.1654075378727406
28024	TIMM17BP1	-1.7259275	-15.772328	0.0843663456969828	0.16540409447850835
28025	MIR30B	-1.7260677	-14.345862	0.08434113172611989	0.16536131865683976
28026	RNA5SP527	-1.7261376	-13.728949	0.08432854374631414	0.1653432952191491
28027	RPL7AP79	-1.7262053	-14.720001	0.08431636719966794	0.165326077061098
28028	ENSG00000232309	-1.726312	-14.944135	0.08429718326387359	0.16530177299605847
28029	ENSG00000269600	-1.7263992	-15.052582	0.08428150032526367	0.1652776749824705
28030	ENSG00000241026	-1.7264836	-1.542508	0.08442707296092672	0.1654934279822997
28031	MYRFL	-1.7265952	-0.14772338	0.08447821849032511	0.16556343705899276
28032	KCNJ10	-1.7267007	-0.739612	0.08445403861558108	0.16552270988455617
28033	ENSG00000276673	-1.7267425	-15.017381	0.08421979934011055	0.16516332910215462
28034	ENSG00000280026	-1.7268828	-14.279221	0.08419459647733733	0.1651272033529349
28035	ENSG00000219391	-1.7270126	-15.008492	0.08417128007008431	0.16509477190482383
28036	RPL31P57	-1.727158	-14.520296	0.08414517585177642	0.1650635155540708
28037	SERBP1P4	-1.7274077	-14.718074	0.08410035954715159	0.16498224739071815
28038	ENSG00000257635	-1.7274283	-15.67909	0.08409665441000444	0.16498224739071815
28039	ENSG00000257078	-1.7274791	-14.287668	0.08408753502895336	0.1649770267450937
28040	PROSER1	-1.7275524	-0.20382687	0.08430672566313219	0.1653138283206447
28041	ENSG00000226012	-1.727648	-14.217231	0.08405723691331457	0.16492422736521326
28042	MIR27A	-1.7276949	-14.122136	0.08404881970872664	0.16491435683047545
28043	RNU2-32P	-1.7277213	-14.02352	0.08404408668952029	0.16491171462673299
28044	ENSG00000291253	-1.7278955	-1.509057	0.08419956479093116	0.16513029705564677
28045	ENSG00000224918	-1.7279723	-15.080931	0.08399906671731996	0.16483001777007886
28046	RPL23AP44	-1.7280253	-13.856116	0.08398957464045256	0.1648180329561879
28047	ENSG00000227393	-1.7281128	-14.22997	0.08397387888082943	0.16479387280832686
28048	ARL4D	-1.7281686	-1.4819266	0.08417475531027233	0.16509493874500147
28049	SON	-1.7283293	-0.08233343	0.08416873314461441	0.16509477190482383
28050	RN7SL350P	-1.7283747	-13.986491	0.08392695434101637	0.1647150615604246
28051	TPRKBP1	-1.7284231	-15.509446	0.08391827744291355	0.1647046701158715
28052	HINT1P2	-1.7284757	-14.539038	0.08390886113709643	0.16469282655492815
28053	OR5BB1P	-1.7286651	-13.854512	0.08387492042408436	0.16463948062445322
28054	ENSG00000273537	-1.7287256	-15.206977	0.08386410458507211	0.1646315219528295
28055	SNRPGP17	-1.7287809	-14.898608	0.08385420352712676	0.16462535792638658
28056	ENSG00000241690	-1.7289333	-13.878404	0.08382690937186942	0.16458504344600638
28057	ENSG00000226523	-1.7290237	-13.726349	0.08381074023238436	0.16455993177310915
28058	BNIP3P3	-1.7291183	-15.3959255	0.08379378510612111	0.16455317957488044
28059	OR5M5P	-1.7292352	-15.223999	0.08377289878678337	0.16452543253423038
28060	HINT1P1	-1.7292726	-15.44826	0.08376620475857191	0.16451892072324803
28061	PRR13P1	-1.7293395	-14.454716	0.08375423890452124	0.16450205397162115
28062	ENSG00000235243	-1.7293527	-15.323625	0.08375187189861742	0.16450205397162115
28063	RPS6P3	-1.7293603	-14.591265	0.08375050102685236	0.16450205397162115
28064	ENSG00000275445	-1.7294921	-15.487316	0.08372693984009742	0.16447497040472225
28065	SOCS2P1	-1.7297978	-15.002499	0.08367228027546728	0.16438748960562816
28066	LZTFL1	-1.7298357	-0.2419243	0.08389279102196287	0.16466792169236386
28067	HSPA8P14	-1.7299056	-0.9507099	0.08385917984453854	0.16462849069053206
28068	ENSG00000275185	-1.7299185	-1.5462736	0.08381003804542957	0.16455993177310915
28069	PFDN4	-1.7299794	-0.5458059	0.08387102509127682	0.16463847065039497
28070	IQUB	-1.7301217	-0.545367	0.08384204516158097	0.16460812430570354
28071	MTATP6P30	-1.7303299	-15.553042	0.08357723996161184	0.16423389684652462
28072	ENSG00000291250	-1.7303536	-0.88412267	0.08378439215902893	0.16454136909143813
28073	Y_RNA-561	-1.7304876	-14.5008135	0.08354907829532056	0.16419843475626622
28074	BCYRN1	-1.7304949	-14.187478	0.08354776577229027	0.16419843475626622
28075	TXNL1P1	-1.7305645	-14.52855	0.08353535131794314	0.16419796320812088
28076	SPAG5-AS1	-1.7306468	-0.38464653	0.08375247207805342	0.16450205397162115
28077	MAGEB6	-1.7307049	-13.293373	0.08351027783932388	0.1641553043601919
28078	RPL7P30	-1.7307583	-15.180805	0.08350076257602194	0.16414322592851557
28079	ANP32BP2	-1.7308478	-15.419828	0.08348478774061832	0.16412214817905946
28080	FUNDC2P2	-1.7309003	-14.888097	0.08347543124425535	0.16411993018421203
28081	ARSL	-1.730931	-0.28232977	0.0836999724297837	0.1644286279150271
28082	NSMCE3	-1.7309434	-1.2439334	0.08368990611800563	0.16441548524022262
28083	ASS1P8	-1.7309785	-14.238176	0.0834614763059981	0.16411237071588045
28084	PJVK	-1.7310905	-0.4915646	0.0836721402883373	0.16438748960562816
28085	SEC22A	-1.7311779	-0.14070779	0.0836586087833698	0.16437928413660838
28086	SDCBP2P1	-1.7312583	-13.83878	0.08341159183375486	0.16403415172314317
28087	RN7SKP172	-1.7312837	-14.8993435	0.08340705264453584	0.16403184919164876
28088	MTCYBP22	-1.7315339	-14.961304	0.08336245229874928	0.163957378919406
28089	RPL3P8	-1.7315603	-14.499773	0.08335774099267194	0.163957378919406
28090	SOD1P3	-1.7315912	-15.218633	0.08335225047818705	0.16395717953656555
28091	FANCM	-1.7316244	-0.2133161	0.08357702572993449	0.16423389684652462
28092	ZNF8	-1.7317	-0.28093433	0.08356480950528523	0.16422272370009605
28093	ENSG00000215237	-1.7321261	-0.84786123	0.08347074409467842	0.1641192111525731
28094	UBA3	-1.7321657	-0.1847032	0.08348218375296279	0.16412214817905946
28095	ENSG00000227293	-1.7324115	-15.295802	0.08320618989295152	0.16369632106843426
28096	ZNF510	-1.7325188	-0.26252124	0.08341893711477061	0.1640419722021927
28097	LINC02910	-1.7327313	-1.202728	0.08336242651648675	0.163957378919406
28098	JTBP1	-1.7329156	-15.074942	0.08311652904992528	0.1635397467342732
28099	RPLP0P8	-1.7329612	-15.635858	0.08310844210433942	0.16353044218340623
28100	SRCIN1	-1.7330307	-0.25153098	0.08332807036761658	0.1639162373066001
28101	SUMO2P14	-1.733032	-15.325331	0.08309585875167279	0.1635188964112402
28102	ENSG00000230120	-1.7331003	-15.325326	0.08308371223067532	0.163501600994481
28103	ENSG00000286116	-1.7334244	-1.5417542	0.08318981727034122	0.16367072242368602
28104	PIK3CDP1	-1.7338432	-15.271917	0.08295178703061701	0.16327497372042307
28105	CA10	-1.7338955	-0.2920701	0.08316874229095064	0.16363586974605931
28106	GPR148	-1.7339764	-16.229122	0.08292814080329786	0.16323502832817294
28107	LSP1P3	-1.734186	-15.276626	0.08289095138673089	0.16319480697922056
28108	MAGEB4	-1.7342017	-14.973139	0.08288817967144158	0.16319480697922056
28109	ENSG00000254883	-1.7342435	-15.162978	0.08288075716952603	0.1631879316153147
28110	ENSG00000280881	-1.7345612	-15.226049	0.08282442259862498	0.1630967946505394
28111	TTLL1-AS1	-1.7347057	-0.97412366	0.08301471739687316	0.1633724270678088
28112	PBX4	-1.7348877	-0.2897856	0.08299614719651784	0.16334248206336993
28113	CCDC190	-1.735059	-1.1151873	0.0829569816791577	0.16327859889304105
28114	Y_RNA-398	-1.7353028	-14.781146	0.08269305742260297	0.16285128236678742
28115	ENSG00000272316	-1.7353424	-0.6353992	0.0829138468745223	0.16322008711680358
28116	FAM83A	-1.7353462	-0.9612503	0.08290310412112491	0.16321208422587338
28117	SNX16	-1.7353956	-0.30585307	0.08290642998676392	0.16321208422587338
28118	TRMT9B	-1.7355784	-0.25500202	0.08287548038509626	0.16318413972963844
28119	Y_RNA-60	-1.7357086	-15.412992	0.08262124075455077	0.1627625073731842
28120	PABPC1L2B	-1.7360108	-14.300598	0.08256780217348075	0.16267371125949537
28121	OR10N1P	-1.7361399	-14.866135	0.08254496494225574	0.1626517238309448
28122	RPL35AP23	-1.7362596	-14.004315	0.08252381171217996	0.16262978360890856
28123	BOLA3P4	-1.7363815	-15.156643	0.08250225411334425	0.16260699622579777
28124	NCF1C	-1.7365947	-1.478849	0.08268240613083627	0.1628434770589446
28125	SYS1-DBNDD2	-1.7366829	-0.41024813	0.08267869271463822	0.1628427493556098
28126	ENSG00000226310	-1.7366862	-0.33220798	0.0826784560260722	0.1628427493556098
28127	SEPTIN7P14	-1.7367593	-0.55155957	0.08265836311975307	0.1628158786233764
28128	ENSG00000259994	-1.7368317	-1.209484	0.08262604241406829	0.16276538220461542
28129	ARID3C	-1.7368692	-1.6027225	0.0825428457543104	0.1626517238309448
28130	VPS45	-1.736924	-0.12302006	0.0826385336240698	0.1627834038680103
28131	VDAC2P1	-1.736978	-15.165951	0.08239691807717994	0.16242572524783472
28132	MAP2K6	-1.7370828	-0.13785848	0.08260951429669522	0.1627459900166052
28133	RGS5-AS1	-1.7372323	-0.64734083	0.08256948529533464	0.16267371125949537
28134	ENSG00000226410	-1.737259	-1.2048593	0.08254367049257938	0.1626517238309448
28135	RPL23AP30	-1.7373524	-15.107999	0.08233086078247391	0.16232435929093275
28136	ENSG00000260788	-1.7375481	-0.8736737	0.08251855390084893	0.16262600315109432
28137	LINC01135	-1.7376703	-0.27863556	0.08250316593332749	0.16260699622579777
28138	GFOD1	-1.7377979	-0.18484013	0.08248000844878398	0.16257635600416426
28139	ZNF286B	-1.7383872	-1.1175092	0.08238095601504779	0.16240083374573117
28140	PPP1R14D	-1.7384212	-0.39671347	0.08237059851762968	0.16238698917543237
28141	ZNF582	-1.7386414	-0.540638	0.08233216301462153	0.16232435929093275
28142	GAPDHP50	-1.7386779	-14.765064	0.08209729499936899	0.16190062654407025
28143	DPF2	-1.738858	-0.23209505	0.08229715398516757	0.16226847537329703
28144	RBM11P1	-1.7390263	-14.628084	0.08203598954500708	0.16180593839055307
28145	OR5D15P	-1.7391568	-14.7424135	0.08201304693049645	0.16178034428733
28146	ENSG00000284380	-1.739457	-1.5108142	0.08215009295391415	0.1619916272541995
28147	TBC1D25	-1.7397653	-0.30601987	0.08213622108438522	0.16197083192417053
28148	LINC02169	-1.7402227	-0.95418185	0.08202127301357878	0.1617896390259114
28149	LIPG	-1.740308	-0.16584583	0.08204078630095732	0.16180884578526666
28150	TM2D2	-1.7403308	-0.6792709	0.0820244034233588	0.1617896390259114
28151	ENSG00000230687	-1.740334	-15.644433	0.08180623803983336	0.16141161946695048
28152	PRKAR1B	-1.7405128	-0.11698235	0.08200756126908368	0.16177607626516394
28153	ENSG00000270562	-1.7406784	-0.65275913	0.08197041616708417	0.16172245377404146
28154	ENSG00000255757	-1.7410688	-15.573486	0.08167736885136442	0.16119653529174244
28155	FADD	-1.741374	-0.78774965	0.08184091913987118	0.16147350620992815
28156	HUNK-AS1	-1.7414902	-15.3873625	0.08160353909557859	0.16107040964966302
28157	ABCA3	-1.7418779	-0.31858253	0.08176476889211663	0.1613363336915841
28158	RPL37P10	-1.7418997	-14.526348	0.08153184366444823	0.1609419425525456
28159	RNA5SP228	-1.7419324	-15.044784	0.08152613645918168	0.160937200263052
28160	MSRB2	-1.742013	-0.30211368	0.08174208294102796	0.16130059122167295
28161	ENSG00000267251	-1.742044	-0.97609895	0.08172522518778524	0.161284447081973
28162	RO60	-1.7420495	-0.19635434	0.08173679029556773	0.16130059122167295
28163	ENSG00000250670	-1.7424	-1.1036137	0.08166486162054339	0.1611783833669945
28164	RBM6	-1.7428232	-0.0674611	0.08160296145743964	0.16107040964966302
28165	ENSG00000244620	-1.7429333	-15.332182	0.08135112802038268	0.16064381948568976
28166	IGSF11-AS1	-1.7431605	-1.5807769	0.0814524990077423	0.1608113920651518
28167	RPL26P9	-1.7433983	-15.856452	0.08126992405669109	0.16051601077679845
28168	TIMM9	-1.7435235	-0.32764816	0.08147731639523123	0.16084734691969232
28169	TIFAB	-1.7436757	-1.496079	0.08142602312035267	0.16078519479016035
28170	ENSG00000268650	-1.743725	-0.75299436	0.0814300196736605	0.16078656684377077
28171	OR13C7	-1.7438971	-15.567659	0.08118289340933764	0.16035712433065322
28172	RNY4P9	-1.744083	-14.687142	0.0811504665791484	0.16031643928208955
28173	ZNF397	-1.7445067	-0.19763258	0.0813080424739558	0.16057827286871196
28174	ENSG00000244559	-1.7450751	-15.057067	0.08097765088697621	0.16001012955544602
28175	ENSG00000284999	-1.7452422	-0.43767518	0.08117772852825432	0.16035342651478235
28176	C2orf83	-1.7452703	-1.4921634	0.0811524199092938	0.16031643928208955
28177	FAM227B	-1.7452968	-0.22952843	0.08116934600743725	0.16034337221605463
28178	ENSG00000227713	-1.7453672	-1.5472739	0.08109062132314725	0.1602073543427573
28179	PROKR1	-1.7456552	-1.4930913	0.08108469537378755	0.1602021460285908
28180	ENSG00000249278	-1.7456917	-15.563266	0.08087039071554424	0.15983061229973916
28181	ENSG00000255026	-1.7461437	-0.1991858	0.08102216980293554	0.16008510670926906
28182	SEPTIN2	-1.746418	-0.1028262	0.08097638073979535	0.16001012955544602
28183	ART3	-1.746434	-0.55117595	0.08096679665738016	0.16000166634018173
28184	RNU6-25P	-1.7465116	-15.521192	0.08072795299150719	0.15960739940645596
28185	IGLVV-66	-1.7466248	-15.414928	0.08070827848914432	0.15958145868140605
28186	RPS6P14	-1.746691	-14.862371	0.08069679272384102	0.15957170634123566
28187	TEDC2	-1.7469473	-0.9526154	0.08087638782850284	0.15983597802331204
28188	RETREG1-AS1	-1.7471653	-0.5571543	0.08083986870393668	0.15978325863074552
28189	FLAD1	-1.7472057	-0.41753063	0.0808385918204008	0.15978325863074552
28190	C11orf42	-1.7472676	-1.2579314	0.08078336433063799	0.15969750248329176
28191	NCOA4	-1.7473844	-0.25057614	0.08080731419444143	0.15973836357381402
28192	ENSG00000259039	-1.7475415	-0.5581676	0.0807719152795837	0.159681351450703
28193	ENSG00000288054	-1.7475947	-1.522663	0.08072329830947125	0.159604676454512
28194	GTF2A1	-1.7479943	-0.22373483	0.08070174917442083	0.15957502766347026
28195	SIGLEC31P	-1.7479974	-15.584204	0.08047032164502194	0.15916265478531652
28196	BTG3-AS1	-1.7482532	-0.6519681	0.08065367034276955	0.1594929114899777
28197	CCDC50	-1.7484144	-0.13387877	0.08063006897313804	0.1594527146742691
28198	ENSG00000261203	-1.7487036	-14.708188	0.0803481046340433	0.15894674409833204
28199	RRAGA	-1.7488099	-0.8954248	0.08054057593135712	0.15928220300134943
28200	FAM21EP-1	-1.7489938	-0.93389815	0.08052219291637867	0.1592523149348905
28201	ENSG00000291299	-1.7491487	-0.2552189	0.08050102408839904	0.1592169145908885
28202	ENSG00000288615	-1.7493006	-15.04069	0.08024491624444416	0.1587877664068241
28203	MTND5P25	-1.7493008	-14.719497	0.0802448838316621	0.1587877664068241
28204	OGFOD3	-1.7494017	-0.27723646	0.0804571133386856	0.1591429937192247
28205	ENSG00000279005	-1.7497027	-15.033737	0.08017546387687617	0.15868902373094276
28206	OR52P2P	-1.7497317	-15.376757	0.0801704645907602	0.1586855783701516
28207	LINC02728	-1.7498573	-0.7847103	0.08037643697846378	0.15898987481121202
28208	ENSG00000238004	-1.7499542	-14.5958805	0.08013205405110621	0.15861599740593327
28209	PHC2-AS1	-1.7500339	-0.5472988	0.08034137083623795	0.1589398796304483
28210	LY6E-DT	-1.7500972	-0.42734647	0.08033613209367163	0.15893597240290963
28211	ENSG00000233848	-1.7501352	-0.6038318	0.08032611886323573	0.15892261868862656
28212	PDCD1LG2	-1.7501863	-0.6642546	0.08031652656081055	0.1589100967154899
28213	SLC6A12	-1.7505107	-1.0474489	0.08024155212769712	0.1587877664068241
28214	RNU6-644P	-1.750617	-15.463447	0.08001775023543214	0.15840905731798346
28215	APOOP2	-1.750638	-15.749363	0.08001411939184828	0.15840830905537961
28216	ENSG00000255445	-1.7506381	-14.559414	0.08001410965834604	0.15840830905537961
28217	TREM1	-1.7506429	-0.87228334	0.0802299656047888	0.15877753749022658
28218	UBE3B	-1.7507759	-0.16111918	0.08022116398006858	0.1587665708973982
28219	RN7SKP55	-1.7508792	-14.933821	0.07997256895558011	0.15835179974785882
28220	STOML3	-1.7514334	-1.4892744	0.08009136477733639	0.15854190000108642
28221	IFNA14	-1.7514749	-15.53426	0.07986998681080897	0.15817996534640685
28222	MTCO3P4	-1.7516354	-14.527606	0.07984236123588534	0.15814542046144733
28223	OR5M9	-1.7519358	-15.526846	0.07979066966407847	0.15805589128300085
28224	ERLNC1	-1.7522472	-1.5916408	0.07987432545379336	0.15817996534640685
28225	PFN1P10	-1.7522491	-14.903911	0.07973680767666219	0.15796847403433936
28226	RBM27	-1.7522898	-0.1400564	0.07996109183884395	0.15833551215256467
28227	UBE2Q2P4Y	-1.7524426	-15.158993	0.07970357535262018	0.15791548527287105
28228	BNIP3P34	-1.7524457	-14.254687	0.0797030302932475	0.15791548527287105
28229	LINC00540	-1.7527262	-0.26350772	0.07988097076020645	0.15818329188681418
28230	GP1BB	-1.7527661	-1.4805136	0.07987169577331421	0.15817996534640685
28231	GCSHP2	-1.7528473	-1.5873703	0.07977390714669962	0.15802911484481058
28232	ENSG00000227514	-1.7530696	-14.682691	0.07959588996299088	0.1577534756183196
28233	ZNRD2	-1.7530857	-0.56175214	0.07981750952695268	0.15810262676199074
28234	ENSG00000284634	-1.753445	-0.2489596	0.07976208598482044	0.15801212526599892
28235	LINC02676	-1.7537783	-1.5386577	0.07964734750686478	0.157842612985362
28236	ENSG00000287262	-1.7538717	-0.87560946	0.0796701215431749	0.1578684724491183
28237	FAM210A	-1.7538872	-0.19369954	0.0796859130813209	0.15789333910705805
28238	ENSG00000254710	-1.7540287	-0.9565815	0.07965532865366332	0.15785200597282073
28239	UFM1P3	-1.754085	-14.634044	0.07942179478533798	0.15745328783815293
28240	MOCS2	-1.7541287	-0.35005966	0.07964195115701793	0.1578383419112998
28241	ENSG00000230440	-1.7543919	-15.181835	0.07936920376283417	0.1573554323511989
28242	RN7SL703P	-1.7545382	-15.228437	0.07934415781751052	0.15731858627080034
28243	ENSG00000272861	-1.754742	-15.939228	0.07930926692527024	0.1572686163664309
28244	COL6A4P1-1	-1.7548532	-1.4971472	0.07949842533166893	0.15757313349349236
28245	UGT2B4	-1.7549131	-1.0152572	0.07949422332740519	0.15757121815361355
28246	ENSG00000214650	-1.7551562	-1.2001959	0.07944260251321622	0.1574817168928032
28247	ZNF16	-1.7557473	-0.272988	0.07936635614132796	0.1573554323511989
28248	TRPV1	-1.75599	-0.14645098	0.07932635567267388	0.15729609790903018
28249	ENSG00000228365	-1.7565154	-15.77061	0.07900626677878851	0.15671244265379997
28250	BMP6P1	-1.7567625	-14.717785	0.07896412967842038	0.1566480033843782
28251	ENSG00000248237	-1.7569652	-15.065461	0.07892956613835979	0.15658581544815434
28252	ENSG00000259502	-1.7570553	-1.539488	0.07908771195381778	0.15684843806666743
28253	RNU6-1170P	-1.7573543	-14.961504	0.07886326606151033	0.1564734081919585
28254	TNPO3	-1.7574213	-0.11977513	0.07908297547823415	0.15684543210226629
28255	OSTCP6	-1.7576098	-15.408896	0.07881975390009609	0.15639981971424005
28256	MTND4LP16	-1.7576445	-14.430877	0.0788138477747409	0.15639447287943983
28257	TMEM69	-1.7577841	-0.4165381	0.07901825847046273	0.156729844859669
28258	UBE2SP1	-1.7580327	-14.791357	0.07874778249901618	0.15628248072936218
28259	COA4	-1.7585845	-0.41218615	0.07888163863060557	0.15650348494737135
28260	SIAH1P1	-1.7588708	-15.04403	0.07860528056125762	0.15606327269945058
28261	RN7SL296P	-1.7589258	-15.474997	0.07859593502954576	0.15605108020013944
28262	ENSG00000236723	-1.7591066	-0.718682	0.07879105763300821	0.1563619921191668
28263	ATL3	-1.7591072	-0.23171128	0.07879556600772625	0.15636456697001844
28264	ENSG00000290119	-1.7593275	-0.96861005	0.07873712136438785	0.15627406000175084
28265	RNA5SP146	-1.7594916	-15.047801	0.07849986705711086	0.15589211834055886
28266	PLEKHM2	-1.7595763	-0.16948089	0.07871529150169043	0.15623852677062858
28267	ENSG00000244249	-1.7596215	-14.231718	0.07847782454733794	0.15586105627268612
28268	PIGV	-1.7597411	-0.49908122	0.07868382863141722	0.1561937504766328
28269	RN7SKP77	-1.7601869	-15.075331	0.07838193300160454	0.15570823691658084
28270	RPS29P3	-1.7603707	-15.474323	0.07835078750862334	0.155659540229069
28271	CLDN25	-1.760587	-14.575019	0.07831415100535931	0.1556137794106798
28272	ENSG00000269935	-1.7606001	-15.684047	0.07831193310980766	0.1556137794106798
28273	LINC01891	-1.7606605	-1.2074561	0.07851092399317665	0.15589500414351545
28274	ENSG00000290776	-1.7607371	-15.369091	0.07828873727592864	0.15558069487301257
28275	PDK4-AS1	-1.7607636	-0.49981365	0.07850954699834012	0.15589500414351545
28276	HDDC2	-1.7608267	-0.27953544	0.07850322525164814	0.15589243009846926
28277	MED15P9	-1.7609452	-15.018769	0.07825349825221639	0.1555170118301679
28278	SCN1A-AS1	-1.760958	-0.324722	0.07848140465149069	0.1558618100288852
28279	ENSG00000249435	-1.7610317	-15.013137	0.07823884791568295	0.1555005883518867
28280	RPS6KC1	-1.7610909	-0.11184203	0.07845976879278967	0.15583155188512057
28281	GAB4	-1.7613734	-1.0472769	0.07839094622916111	0.15570823691658084
28282	NTNG2	-1.7614591	-0.66553587	0.07839128597650442	0.15570823691658084
28283	ENSG00000231601	-1.7615712	-15.127962	0.07814760125747179	0.15533191371576985
28284	THBS2-AS1	-1.7615923	-0.6016479	0.07837022575422121	0.1556918065426127
28285	OR4A18P	-1.7617043	-14.712317	0.07812507948891594	0.15529348630357273
28286	IRF4	-1.7618378	-0.83701116	0.07831816747251122	0.1556137794106798
28287	EPC2	-1.7618505	-0.106847934	0.07833162061279178	0.15563415995927107
28288	HPGDS	-1.761865	-0.6827568	0.0783158036244607	0.1556137794106798
28289	RBBP4P3	-1.7622173	-15.330684	0.07803842015432563	0.15515289396078016
28290	SLC51B	-1.7623508	-0.7018999	0.07824465321881155	0.15550577980041974
28291	TMEM30A-DT	-1.762405	-0.55947983	0.07823226874083748	0.15549385833808022
28292	MTHFD2P3	-1.7625334	-15.153812	0.07798503004945789	0.15506573816293742
28293	SMCO1	-1.7629489	-1.2234383	0.07811398891830165	0.15527777909802654
28294	ERP27	-1.7631432	-0.68033564	0.07810641407700698	0.15526905958778978
28295	ENSG00000259695	-1.7631449	-15.026411	0.07788188168536747	0.15487960937251002
28296	CEP41	-1.7633263	-0.33597624	0.07808054313327636	0.15522396674984865
28297	DHRS4L2	-1.7633388	-0.29708484	0.07807602783595989	0.15522132694654317
28298	NACAP6	-1.7634119	-15.35099	0.07783685682771768	0.15480903629962
28299	ENSG00000258666	-1.7635734	-0.56119734	0.07803406214720932	0.15515056377106926
28300	ENSG00000235224	-1.76378	-15.288693	0.07777485046905987	0.15469203022963068
28301	ENSG00000255438	-1.764078	-1.2316269	0.07792902977280965	0.1549607142456629
28302	ENSG00000227785	-1.7640908	-14.492942	0.07772250311826048	0.1545942268861271
28303	RPL30P2	-1.7641003	-15.208368	0.07772090058417284	0.1545942268861271
28304	KCNIP2	-1.7643664	-0.25328147	0.07790576536823841	0.15492077920300845
28305	CRIP3	-1.764598	-1.0891792	0.07786200255303885	0.15484640014407178
28306	SPRR2F	-1.7646669	-15.397865	0.07762556899142693	0.15444029721142902
28307	FBXL14	-1.7647125	-0.45871684	0.07784580891503075	0.15482051795083587
28308	ENSG00000229112	-1.7650739	-15.029457	0.07755715827000303	0.1543283820305074
28309	OR7E108P	-1.7653117	-15.684042	0.07751720565929675	0.15427409706961598
28310	LINC00165	-1.7656912	-15.149947	0.07745348983213458	0.1541661917700192
28311	RPL7AP19	-1.7658361	-14.821992	0.07742915461872125	0.15413035364709318
28312	ENSG00000274351	-1.7661589	-15.31024	0.0773750046344215	0.15403515557546638
28313	TLR9	-1.766165	-14.768798	0.07737398667721453	0.15403515557546638
28314	RN7SL607P	-1.7664093	-14.552652	0.07733302525974171	0.15397046748022822
28315	ENSG00000225647	-1.7664193	-1.3688121	0.07754980448463963	0.15432636094940871
28316	RNF215	-1.7664492	-0.19358607	0.07755661265680311	0.1543283820305074
28317	TEKT2	-1.7664642	-1.4933945	0.07754075127515551	0.15431465082131277
28318	PPIAP91	-1.7666899	-15.406674	0.07728598678593733	0.1539082761307588
28319	MED4	-1.7667879	-0.1667363	0.07749931574536924	0.1542447963939836
28320	ENSG00000288669	-1.7668196	-1.2056619	0.07746576943578781	0.15418433154796235
28321	CHORDC1	-1.7671713	-0.1856122	0.07743525340436082	0.15413619334909312
28322	FRG2LP	-1.7671802	-16.172884	0.07720385900772096	0.15375730107794844
28323	PGM1	-1.7673793	-0.20740792	0.07739983473735693	0.15407828770141876
28324	ENSG00000272461	-1.7677841	-0.872722	0.07732122989834429	0.15395327719312987
28325	ENSG00000275807	-1.7679838	-0.6025642	0.07729382032849484	0.1539112881238568
28326	LMX1B-DT	-1.7680451	-0.9000063	0.07728475427912135	0.1539082761307588
28327	RRAS2P2	-1.7680602	-15.529339	0.07705664063937312	0.15349549171089263
28328	RN7SL366P	-1.7683069	-15.28773	0.07701541935147252	0.15343848511140237
28329	RNU6-1048P	-1.7685622	-14.979775	0.07697276983335127	0.15337233818922014
28330	RPEL1	-1.7685839	-1.5250173	0.07715833718686647	0.15367292561964843
28331	RNU6-510P	-1.7691909	-15.069055	0.07686782619462476	0.1531820354391225
28332	LIMS4	-1.769242	-1.5416411	0.07703546328941757	0.15345958403289114
28333	MKNK2P1	-1.7694873	-15.305469	0.07681840548083606	0.15308981462210486
28334	RN7SL718P	-1.769499	-14.602556	0.07681644343605436	0.15308981462210486
28335	CES1	-1.7695721	-0.76992446	0.07702566295943654	0.1534526155620455
28336	XNDC1N-ZNF705EP-ALG1L9P	-1.7695767	-0.3289773	0.07703128269216575	0.1534575334237303
28337	ENSG00000266644	-1.7695796	-1.5679548	0.0769602345836727	0.15335363573614685
28338	BMF-AS1	-1.7696197	-14.8008585	0.07679632208833653	0.15306459677721984
28339	KBTBD6	-1.7702922	-1.0953387	0.07690626356523494	0.15325236202225268
28340	RDM1P2	-1.7706882	-1.5250373	0.0768083277474053	0.15308226015564966
28341	LTO1P1	-1.7709442	-15.67312	0.07657577875987827	0.15263752093850239
28342	ENSG00000213302	-1.7710309	-15.621301	0.07656136643999173	0.15261503982377067
28343	IGHV3-47	-1.7710998	-15.141627	0.07654991393988585	0.1525984571224594
28344	PRDX2P1	-1.7712306	-14.446131	0.07652816322817443	0.15257113648507672
28345	ENSG00000266775	-1.7716054	-15.519618	0.07646588325221468	0.1524933692049777
28346	ENSG00000239397	-1.7716421	-15.44005	0.07645978494059369	0.15248745216795118
28347	LCE1B	-1.7719624	-15.215317	0.0764066022149607	0.15241188138970654
28348	SUPT4H1P1	-1.7721546	-14.703541	0.07637470315416975	0.15235668789218607
28349	LINC02560	-1.7722094	-14.645896	0.07636559870557519	0.1523495258403974
28350	ENSG00000235592	-1.7722268	-15.05564	0.07636271362386243	0.1523495258403974
28351	ENSG00000288566	-1.7722872	-1.5416173	0.07652994272703127	0.15257113648507672
28352	FZD10	-1.7724283	-1.551965	0.07649878706707378	0.15254401849863075
28353	BRF2	-1.7726351	-0.84910905	0.07652275777277934	0.15256930432011498
28354	ALDH5A1	-1.7726784	-0.26558664	0.07651707325354985	0.15256930432011498
28355	ENSG00000255556	-1.7727845	-14.520291	0.07627023250857852	0.15218420809238536
28356	ENSG00000257426	-1.7727848	-14.604372	0.07627015690551982	0.15218420809238536
28357	RPS2P32	-1.7728252	-1.2240897	0.0764534836102366	0.15248476867901034
28358	BAHCC1	-1.7729118	-0.16076346	0.07647869824912563	0.152512680071086
28359	MIR324	-1.7730124	-15.12216	0.07623244057409179	0.1521337345740973
28360	ENSG00000250237	-1.7730361	-0.4497592	0.07645530816122624	0.15248476867901034
28361	USP47	-1.773254	-0.08666293	0.0764229076141983	0.1524326338315064
28362	HYAL1	-1.7735251	-0.47537336	0.07637544590792325	0.15235668789218607
28363	ENSG00000230714	-1.7736001	-15.468899	0.07613511781822031	0.15197065079770844
28364	HUWE1	-1.7736131	-0.08527574	0.07636361269890399	0.1523495258403974
28365	ENSG00000249926	-1.7736135	-15.184138	0.07613290258130576	0.15197065079770844
28366	NR2C2	-1.7737305	-0.10773084	0.07634326451141997	0.15232368972741958
28367	ENSG00000250692	-1.7739315	-1.5389596	0.07626019737841128	0.15217665513579218
28368	ENSG00000264431	-1.7741152	-16.040598	0.07604988241145949	0.15181296059328775
28369	ENSG00000274478	-1.7741251	-14.525559	0.07604826221892219	0.15181296059328775
28370	RN7SL51P	-1.7741933	-14.929015	0.07603698191858578	0.1517996534034883
28371	ENSG00000259546	-1.774349	-0.21779658	0.07623996071649736	0.1521425073545051
28372	ENSG00000261364	-1.7745329	-15.929595	0.07598083068241439	0.15170621125757344
28373	TRARG1	-1.7745442	-1.0753067	0.07617829974549456	0.15203814922156123
28374	ENSG00000269729	-1.7747289	-1.5066123	0.07615621609587225	0.15200030375985848
28375	ENSG00000236951	-1.7752364	-14.282044	0.07586465982687939	0.15149910621870633
28376	GNG3	-1.7754558	-1.552233	0.07599875441004415	0.15173545116762732
28377	KIR2DP1	-1.7758268	-14.75803	0.07576725593712216	0.15135424684658194
28378	RPL35AP10	-1.7758815	-15.598064	0.07575823826263466	0.15134244110898726
28379	ENSG00000178636	-1.7761557	-1.1261142	0.07592653344654113	0.1516040151617393
28380	ENSG00000257897	-1.7761751	-15.475646	0.07570984212331841	0.15125816991677374
28381	KDM1A	-1.7763149	-0.1342466	0.07591653384824648	0.15159026428333228
28382	CD44-AS1	-1.776447	-0.98696667	0.07585999130382381	0.15149599575614564
28383	ENSG00000253334	-1.7766286	-1.3545878	0.07585753642677659	0.15149599575614564
28384	LINC00558	-1.7766635	-0.8113658	0.07584411473864777	0.1514829259102071
28385	LINC00222	-1.776769	-0.69319415	0.07583689835883482	0.15147472524828917
28386	UBA2	-1.7768914	-0.14241418	0.07582166464814936	0.15145050964050769
28387	CXADRP2	-1.7773046	-15.226911	0.0755239148361505	0.15094863963434668
28388	ENSG00000271958	-1.7775009	-1.2291114	0.07568616225997955	0.1512170644841423
28389	RNU2-8P	-1.777514	-14.441714	0.07548949684000984	0.15089223482800965
28390	ENSG00000250031	-1.7776262	-1.5387653	0.07565243784703701	0.1511620883913921
28391	BRD7P5	-1.7776843	-1.5966272	0.0756027883420355	0.1510814800229983
28392	ENSG00000287047	-1.7783425	-0.8226999	0.07556452424847161	0.15101121150082364
28393	TMEM30A	-1.778615	-0.22680834	0.07553781261037042	0.15096402505436937
28394	FAM171A1	-1.7786245	-0.122145995	0.07553595038471497	0.15096402505436937
28395	ENSG00000258439	-1.7790644	-14.4288225	0.075234981648009	0.15045142642471837
28396	SIX6	-1.7790782	-15.336061	0.0752327282847355	0.15045142642471837
28397	RPL34P22	-1.7791951	-1.5147209	0.07541577910570403	0.15076344872288897
28398	ENSG00000235993	-1.7793599	-15.191407	0.0751865453767198	0.1503792667469813
28399	NODAL	-1.7793744	-1.2169816	0.07539708263848907	0.15073226036902748
28400	UNCX	-1.7794588	-15.006549	0.07517036897832828	0.1503530877934296
28401	ENSG00000279784	-1.7795265	-15.351405	0.0751592757893494	0.15034320775200574
28402	ENSG00000236267	-1.7797337	-15.582422	0.07512534734029254	0.1502877280851812
28403	RPL11P5	-1.7799311	-14.415218	0.07509302449884123	0.1502292378212378
28404	PPIAP17	-1.7799634	-14.683069	0.07508774420629871	0.15022484562500862
28405	RPS2P2	-1.7799941	-14.69006	0.07508269728720349	0.15022484562500862
28406	IAPP	-1.7801325	-1.2429345	0.07527400688638582	0.15051710550025524
28407	SPDYE10	-1.7802975	-0.69828016	0.07525502723220907	0.15048533306591047
28408	ENSG00000279438	-1.780531	-14.978257	0.07499488063071869	0.15006988399715396
28409	ENSG00000291032	-1.7805369	-0.63754314	0.07521737890139416	0.15042857978398735
28410	GAREM2	-1.7808311	-0.7407072	0.07516234210707487	0.15034320775200574
28411	Metazoa_SRP-59	-1.7810738	-14.603617	0.07490617110884604	0.14991701137015387
28412	ENSG00000289183	-1.7811756	-1.5275023	0.07508141111150864	0.15022484562500862
28413	ENSG00000259219	-1.781177	-1.5233617	0.07508472798964122	0.15022484562500862
28414	ENSG00000253798	-1.7813579	-15.390249	0.0748597783746165	0.1498303188231916
28415	ENSG00000287610	-1.7813631	-15.196504	0.07485892258027876	0.1498303188231916
28416	ENSG00000271454	-1.7813959	-15.553392	0.07485356720251968	0.14983020328119953
28417	MTHFD2P2	-1.7814273	-14.9578705	0.07484844812486795	0.1498261150437693
28418	RPL23AP92	-1.7815268	-14.391662	0.07483220801224523	0.14981208081316827
28419	ENSG00000226487	-1.7815521	-15.227954	0.07482807865484269	0.14980997263334686
28420	MAGED4	-1.7816408	-15.270906	0.07481360618489508	0.1497871559426066
28421	ENSG00000249692	-1.7816671	-15.322397	0.07480931189243198	0.14978471632833043
28422	ENSG00000254989	-1.7818359	-15.115044	0.07478176762683186	0.1497480373325983
28423	SPDYE2	-1.7821054	-0.8242466	0.0749566827239397	0.15000577526466735
28424	ENSG00000271712	-1.7821753	-14.932072	0.07472641922801902	0.14965566555214962
28425	TBK1	-1.7824247	-0.15573521	0.07491471680377274	0.14992795294086733
28426	NEDD8P1	-1.782787	-15.141199	0.07462676424976543	0.1494745266086076
28427	TMEM266	-1.7828408	-0.36961997	0.07484447283776909	0.14982431612010025
28428	NTRK2	-1.7828491	-0.3539075	0.07484214544655954	0.14982431612010025
28429	BAZ2B-AS1	-1.7830515	-1.1942023	0.07480235223232776	0.1497769396410467
28430	Y_RNA-718	-1.7830667	-15.425529	0.07458120617865721	0.1493955649084056
28431	ESF1	-1.7831874	-0.16813442	0.07479075166688844	0.14975986943561403
28432	NOX5	-1.7833251	-0.8744404	0.0747551772196832	0.14970693514182168
28433	TRAV37	-1.7836953	-14.776084	0.07447896339196634	0.14920917225859706
28434	SHOC2	-1.7838936	-0.12673444	0.07467576378339602	0.1495665190722966
28435	CDCA4P2	-1.7839097	-15.549798	0.07444412469450987	0.14914551299515535
28436	ENSG00000267399	-1.784078	-15.851002	0.07441675673287762	0.14909681639832445
28437	BTF3P8	-1.7841939	-15.229129	0.07439794503301274	0.14906525929716744
28438	ENSG00000235578	-1.7844474	-14.868236	0.07435676220350847	0.14900726742876652
28439	IGLVI-70	-1.7846663	-15.493129	0.07432122607419152	0.14894218384201557
28440	ENSG00000234961	-1.7847228	-1.1116648	0.07452399126498914	0.14928709694045417
28441	RPL7P38	-1.78474	-14.819312	0.07430927656098224	0.14892983311864552
28442	ENSG00000180458	-1.7847743	-1.5437222	0.07448370227724523	0.14921252760283385
28443	ENSG00000289209	-1.7847865	-15.668898	0.07430173545358104	0.14892150936817258
28444	SLC25A15P4	-1.7847949	-15.169758	0.07430035189537586	0.14892150936817258
28445	ENSG00000236246	-1.7847998	-15.2090435	0.0742995568413676	0.14892150936817258
28446	ENSG00000258007	-1.7849617	-15.539427	0.07427329537178434	0.14888901897728374
28447	DNAJA1P6	-1.7849653	-14.695279	0.07427272555842133	0.14888901897728374
28448	USP17L14P	-1.7851437	-13.896923	0.07424378563229626	0.14884824506881694
28449	TTTY4B	-1.7854083	-15.247565	0.07420089560124658	0.14877450650483803
28450	LINC01837	-1.7856525	-0.53200567	0.07438740727316151	0.14905641111749246
28451	ENSG00000235922	-1.7856755	-14.621891	0.07415758197453343	0.14872440190247216
28452	ENSG00000251195	-1.7858218	-15.414016	0.07413387898890288	0.14870136086175106
28453	OR7E110P	-1.7861282	-15.080844	0.07408426931425549	0.14861409404620257
28454	OR7E59P	-1.786202	-15.61854	0.07407232478115913	0.148596254261293
28455	ENSG00000257395	-1.7862165	-15.323077	0.07406998149259947	0.148596254261293
28456	FGFR1OP2P1	-1.7864527	-15.133894	0.07403177198245847	0.14853325774562307
28457	IFNL4P1	-1.7864627	-14.605354	0.07403014770231722	0.14853325774562307
28458	HCFC1-AS1	-1.7864715	-15.218719	0.074028723358993	0.14853325774562307
28459	AGAP4	-1.7866066	-0.29890049	0.0742332142461116	0.14883317828470263
28460	SPEN-AS1	-1.7868116	-0.49539486	0.07419896384312362	0.14877450650483803
28461	CYP4F8	-1.7868325	-1.5011951	0.07418845692287511	0.14876794215483516
28462	LINC01679	-1.7869112	-1.5380946	0.07414289741074237	0.1487059205808336
28463	GUSBP1	-1.7869362	-0.19399561	0.07418103304327361	0.14875918082446626
28464	ENSG00000248176	-1.7869377	-0.8334553	0.07416501944754089	0.14873319264738072
28465	TRIM52-AS1	-1.7870768	-0.9271385	0.07414531310573783	0.1487059205808336
28466	OR4B1	-1.7871045	-14.910524	0.07392636718052935	0.1483401140944175
28467	FBXO32	-1.7871469	-0.224767	0.07414231290745314	0.1487059205808336
28468	IL24	-1.78763	-1.3981922	0.0740603476352025	0.1485844687158197
28469	LIMK2P1	-1.7876416	-15.356502	0.0738396058221832	0.14819655144776944
28470	OR51A6P	-1.7877619	-14.697385	0.07382019503716232	0.14816980702002022
28471	ENSG00000269371	-1.7879609	-15.822991	0.07378807944167257	0.14811755534421148
28472	OR8A2P	-1.7880476	-14.928321	0.07377410975237042	0.14809561798594068
28473	PALLD-AS1	-1.7881205	-15.050865	0.07376233417562646	0.14807808350583962
28474	RNU6-1128P	-1.7881904	-14.968441	0.07375105594642613	0.14806765016816703
28475	ENSG00000254596	-1.7882591	-15.356207	0.0737399808423292	0.14805151874086775
28476	CLEC4M	-1.788358	-1.5433718	0.07390558122875633	0.14830451601606953
28477	ENSG00000255087	-1.7886754	-0.58576953	0.07388942128260101	0.14827819827832464
28478	ENSG00000283529	-1.7887862	-1.318971	0.07385743615390056	0.14822011974872865
28479	GSTM3P1	-1.7889507	-15.326536	0.07362851924362492	0.1478521145571748
28480	FAM66B	-1.7891085	-0.6221035	0.07382754224415794	0.14817844669686367
28481	ENSG00000290921	-1.7892593	-0.17879742	0.07380602284012056	0.14814746713936733
28482	RPL7AP4	-1.7895	-15.492815	0.07354008492567267	0.14768671102768804
28483	HSPE1P10	-1.7895347	-15.203441	0.07353450918923737	0.14768671102768804
28484	LINC02989	-1.7896211	-1.5483207	0.07369875530733755	0.1479809502311765
28485	ATP6V1G1P2	-1.7897457	-15.166838	0.07350056717625048	0.147637791632942
28486	TRPM8	-1.789776	-0.95484096	0.0737199695584662	0.14801744361994668
28487	RNY4P20	-1.7898029	-15.420894	0.07349136247572073	0.1476253916529575
28488	EMC7	-1.7899711	-0.4621908	0.07368752897760579	0.14796450957246607
28489	VN1R18P	-1.7901833	-15.258162	0.0734301994520858	0.14752687210353868
28490	ENSG00000249842	-1.7902434	-14.532157	0.07342054505875178	0.14751858332255804
28491	ENSG00000256734	-1.7902931	-15.851968	0.07341256290743946	0.14751067258606948
28492	ENSG00000260104	-1.7904054	-15.281672	0.07339451921775575	0.14748561099555457
28493	EEF1AKMT1	-1.7909638	-0.291641	0.07353255002010996	0.14768671102768804
28494	ENSG00000272485	-1.7910745	-1.5598643	0.07345692159661978	0.14757447062344017
28495	TRBV7-4	-1.791224	-15.443687	0.07326311288286731	0.14725193244334775
28496	ENSG00000279569	-1.791229	-0.64341205	0.073480758924778	0.14761626987825746
28497	ANKRD23	-1.7912391	-0.20509085	0.07348805089257403	0.1476248289071269
28498	SLC66A3	-1.7916229	-0.38970375	0.0734230445310313	0.14751858332255804
28499	ENSG00000238280	-1.7916679	-0.4856556	0.07341304901219721	0.14751067258606948
28500	MIR4513	-1.7918122	-15.475086	0.07316882300321409	0.14708063000951538
28501	ARL2BPP8	-1.7918379	-14.574828	0.07316468337338054	0.14707837981081054
28502	ENSG00000231505	-1.791994	-1.5235938	0.0733390608209582	0.14739849706392996
28503	RNU6-1043P	-1.7920172	-14.122114	0.07313597288228564	0.14704371915853157
28504	HMGN1P33	-1.792501	-14.756557	0.07305850151242707	0.14691344537523943
28505	RN7SKP178	-1.7925118	-15.47473	0.07305678097661057	0.14691344537523943
28506	ENSG00000289395	-1.7925687	-1.570774	0.07321018553426804	0.14715162684281763
28507	ENSG00000250887	-1.7925781	-15.492348	0.07304617311069461	0.14690685298358827
28508	ENSG00000273077	-1.79291	-1.5969542	0.07313838279719807	0.14704371915853157
28509	LINC02189	-1.7929138	-14.679583	0.0729924580100873	0.14681094994941482
28510	ENSG00000266120	-1.7932485	-1.079098	0.07312897334960017	0.14703694236906809
28511	NDUFB2	-1.7932856	-0.3153879	0.07316021184079222	0.1470759947678922
28512	ENSG00000249722	-1.7935288	-14.78352	0.07289415785652532	0.14664586406554975
28513	ENSG00000205236	-1.7935978	-0.26539057	0.07311039485668323	0.14700565707629382
28514	ENSG00000264179	-1.7935979	-15.243558	0.07288312715784777	0.14663344459131877
28515	NDUFA12P1	-1.7936037	-15.328201	0.07288219697555243	0.14663344459131877
28516	RHBDL3	-1.7936267	-0.397728	0.07310512491413061	0.14700113027782363
28517	ENSG00000271269	-1.7936764	-14.899174	0.0728705943031354	0.14662034464215543
28518	IKBKB-DT	-1.7938805	-0.98410743	0.07305684612264084	0.14691344537523943
28519	RPS20P32	-1.7940346	-14.874021	0.07281340750887323	0.14652949786632127
28520	ENSG00000265943	-1.7940822	-0.23118636	0.07303278268978987	0.14688598899051694
28521	RN7SL519P	-1.7943401	-14.449345	0.07276464125081014	0.14645556931729498
28522	ENSG00000270299	-1.7946125	-1.5052986	0.07293876092934393	0.14671506731669517
28523	RPL23AP70	-1.7946644	-15.889407	0.07271293145049106	0.14636359012011796
28524	PPP1R2P5	-1.794665	-15.314689	0.07271283467159607	0.14636359012011796
28525	ITGB1BP2	-1.79472	-0.7222544	0.07292441443974221	0.14669226875899732
28526	ENSG00000227062	-1.7948958	-15.362584	0.07267605533825505	0.14630145685843265
28527	MTND3P17	-1.7949072	-15.678182	0.0726742391515564	0.14630145685843265
28528	WIPI2	-1.7952498	-0.19903739	0.0728474563078639	0.14658590253627357
28529	ZDHHC20	-1.7953322	-0.11159384	0.07283367827883241	0.14656423408357772
28530	SSX4	-1.7955407	-15.098671	0.07257334064459703	0.14612488806378013
28531	SLC13A3	-1.7955526	-0.26268843	0.07279619229741431	0.1465009080295678
28532	SLC43A2	-1.7956892	-0.18932499	0.07277414890895538	0.14646865199075504
28533	FASLG	-1.7957025	-1.2376937	0.07274204291296461	0.14641613647084198
28534	ENSG00000257609	-1.7959826	-15.490148	0.07250304146030721	0.14599541486247275
28535	ENSG00000287788	-1.7960207	-1.5900427	0.0726475539000535	0.14625617346003575
28536	ENSG00000279655	-1.7962952	-14.473274	0.07245333089023288	0.14590565259390442
28537	PHKG1P1	-1.7963421	-15.581961	0.07244587448632761	0.14589839939353963
28538	RNU2-17P	-1.7966131	-14.6801195	0.07240280828441667	0.14582372959322235
28539	ENSG00000279725	-1.797125	-15.44562	0.07232152529138018	0.14566604510876136
28540	OR5J1P	-1.7972044	-14.552166	0.07230892367329665	0.1456527119888402
28541	ENSG00000228143	-1.7972267	-15.467767	0.07230538434796306	0.14565160732066618
28542	RPL10P18	-1.7974318	-15.426994	0.07227283840081468	0.14560998734808533
28543	ENSG00000216352	-1.7975049	-15.351476	0.07226124630569751	0.1455928081338377
28544	ENSG00000267605	-1.7976491	-0.5366908	0.0724554683288511	0.14590565259390442
28545	OR8I1P	-1.7978013	-15.708194	0.07221424862285077	0.14551617823625548
28546	CISD1	-1.7978134	-0.22881639	0.0724383319187238	0.1458892426707201
28547	RPL7AP55	-1.7979176	-14.794838	0.07219580276580875	0.1454886200895527
28548	ENSG00000238139	-1.7979518	-15.319396	0.07219038704297653	0.14548615577797017
28549	ENSG00000217041	-1.7980705	-15.417599	0.07217156489104218	0.14545424272913016
28550	ENSG00000260532	-1.7983128	-1.5442735	0.07231746041394221	0.14566388250147486
28551	PPIAP9	-1.7984905	-14.831503	0.07210505400798088	0.14533824172519258
28552	ENSG00000273132	-1.7985034	-15.035414	0.07210300668281198	0.14533824172519258
28553	ENSG00000289501	-1.7986594	-14.669283	0.07207831094738595	0.1453023797042597
28554	ROR1-AS1	-1.7988279	-0.5900495	0.07227575288878227	0.14560998734808533
28555	NUDT21	-1.79895	-0.26628247	0.07225984595159914	0.1455928081338377
28556	ENSG00000213940	-1.7991031	-15.407032	0.07200811446157313	0.145172890004127
28557	RPL31P7	-1.799132	-14.856423	0.0720035458342822	0.14516968928698662
28558	ENSG00000280440	-1.7991544	-15.021273	0.0719999968380308	0.14516854411536553
28559	FAHD1	-1.7993219	-0.39344686	0.07219758497441642	0.1454886200895527
28560	OR5D13	-1.7995306	-15.7662	0.07194051905362026	0.14506063504091754
28561	GOLT1B	-1.7998832	-0.2903911	0.07211083738971076	0.14534388308448054
28562	H3P40	-1.799901	-15.903634	0.07188201567793655	0.14495467304998774
28563	ENSG00000289071	-1.7999221	-14.695754	0.07187866886041563	0.14495392646034955
28564	ZNF264	-1.7999315	-0.23621176	0.07210425614718426	0.14533824172519258
28565	ENSG00000287791	-1.8001046	-14.384434	0.07184985148234607	0.14490181254347492
28566	ENSG00000278095	-1.8001544	-15.469381	0.07184199047554556	0.14489195942094416
28567	RN7SL211P	-1.8001828	-14.961955	0.07183751046556457	0.14488892460766464
28568	HIKESHI	-1.8002472	-0.22546136	0.07205313159203773	0.14525763380812443
28569	RPL19P18	-1.8003601	-15.546189	0.07180953094077942	0.14484449064963245
28570	GOLGA6L5P	-1.8006802	-0.6668079	0.07198088867992168	0.1451360267031644
28571	ENSG00000276417	-1.8010713	-1.5119468	0.07191104061432001	0.14500719899942674
28572	RPS26P13	-1.801195	-15.383953	0.0716778882320281	0.14460501731399525
28573	LINC00358	-1.8015114	-1.527726	0.0718274128995138	0.14487455903663532
28574	TNMD	-1.8015515	-1.2537117	0.07180366200463709	0.14483865182262518
28575	RPL19P1	-1.8021665	-14.652537	0.07152494975391058	0.14434023601905055
28576	LDLRAD2	-1.8023434	-0.82853806	0.071712435045968	0.14466062556930323
28577	LINC00351	-1.8026026	-0.74872845	0.07167892958525056	0.14460501731399525
28578	ENSG00000252236	-1.8026503	-15.560426	0.07144888224914824	0.14420065762232256
28579	SLC28A3-AS1	-1.8026861	-1.1004745	0.07164159067590459	0.14455364337001042
28580	RN7SL91P	-1.8028278	-15.324517	0.07142099431405659	0.14415034736015947
28581	ENSG00000285483	-1.8029066	-15.436716	0.07140861265747267	0.14413730494875254
28582	GOLGA8H	-1.8035119	-0.8526377	0.07152693284347875	0.14434023601905055
28583	RPLP0P3	-1.8038434	-14.675774	0.0712615919585081	0.14384650798737525
28584	DNAJB6P5	-1.803933	-15.284773	0.07124753117187935	0.14382408692622203
28585	IGBP1P5	-1.8040545	-14.922905	0.0712284962346627	0.1437975835185973
28586	OR4A46P	-1.8041347	-14.877983	0.07121591863765728	0.143778152059062
28587	ENSG00000260258	-1.8041556	-15.413693	0.071212654453469	0.14377752266065644
28588	MFSD14C	-1.804284	-0.2101341	0.07141942982126866	0.14415034736015947
28589	ENSG00000236512	-1.8044066	-15.591096	0.07117330436996427	0.14370999155023303
28590	LYPLA1P2	-1.8045251	-14.912162	0.0711547411601137	0.14367846684974153
28591	ALDH7A1P4	-1.804564	-14.6475315	0.07114866715642322	0.1436721592794617
28592	LINC00421	-1.8047335	-15.202866	0.07112211737719905	0.14362450226144888
28593	C1QL1P1	-1.8051616	-14.67013	0.07105513253797648	0.1435011340079782
28594	ACTG1P18	-1.8052692	-15.032791	0.07103828003366681	0.14347899967149874
28595	OR4C13	-1.8052738	-15.042859	0.07103757376618348	0.14347899967149874
28596	EEF1A1P34	-1.8053912	-15.103112	0.07101920829316007	0.1434523790061931
28597	RPL13AP	-1.8055025	-15.712395	0.07100180480493662	0.14342912392213064
28598	PPIAP43	-1.8056164	-15.26985	0.07098401225295714	0.14340507897508845
28599	ENSG00000250928	-1.8056178	-15.565516	0.07098378258673876	0.14340507897508845
28600	IDI1P1	-1.8056704	-15.140684	0.07097557543673996	0.14339993248219568
28601	PAICSP5	-1.8058767	-14.907177	0.07094331415197234	0.14334664588908133
28602	RPS27P27	-1.8059305	-14.62821	0.0709349204737746	0.1433356330801608
28603	ENSG00000287500	-1.8060561	-1.534786	0.07111022384156845	0.14360643943919302
28604	ENSG00000272021	-1.8060858	-15.235981	0.07091065320558512	0.14329254283603404
28605	ENSG00000274451	-1.8062541	-15.280282	0.07088437819074707	0.14325328376947707
28606	SGPL1	-1.806652	-0.16746649	0.07104886667876606	0.1434944305541867
28607	ENSG00000249492	-1.806979	-0.46905056	0.07099200464363574	0.14341527595352913
28608	ENSG00000256691	-1.807039	-14.557388	0.07076191666217667	0.1430335305335663
28609	IQCG	-1.8072798	-0.29423872	0.07095044974139006	0.14335511582052166
28610	ENSG00000287192	-1.807366	-1.560953	0.0708853418824816	0.14325328376947707
28611	NDUFB11P1	-1.8074105	-14.84933	0.07070401802118755	0.14292836320447452
28612	LINC00273	-1.8075908	-15.368689	0.07067592771073097	0.1428834410352531
28613	LCN10	-1.8075987	-1.2424984	0.07087196938202671	0.1432381475395699
28614	RCC2P2	-1.808026	-15.195819	0.0706081846388588	0.1427642721542978
28615	Metazoa_SRP-140	-1.8080484	-15.710862	0.07060468505375063	0.1427642721542978
28616	ENSG00000188223	-1.8082092	-0.5310793	0.07080204253174231	0.1431086982613534
28617	ENSG00000235605	-1.808592	-14.294782	0.07052013153336364	0.14263953170841265
28618	DDTL	-1.8085927	-0.5811736	0.07074034629023866	0.1429958649969716
28619	ENSG00000259604	-1.8087813	-1.0486249	0.07069575618521796	0.14291759453309577
28620	ZNF619P1	-1.8087937	-15.452295	0.07048878132168887	0.14259388828993497
28621	TRAV33	-1.8089389	-15.234494	0.07046622145665941	0.1425541730016783
28622	ACTG1P13	-1.8091849	-15.085993	0.07042800268785368	0.1424827749114328
28623	ENSG00000253391	-1.8092428	-15.364674	0.07041899870788824	0.1424704777348044
28624	ATP1A4	-1.8093823	-0.8499097	0.07060818708851005	0.1427642721542978
28625	ENSG00000278797	-1.8095539	-15.258851	0.0703707207480116	0.14237977332027887
28626	COPS8P3	-1.8096719	-14.473368	0.07035239836304259	0.142353475525967
28627	ENSG00000235837	-1.809772	-0.7041932	0.07054678589757502	0.14267566674862361
28628	TRAV8-1	-1.8099399	-15.373806	0.07031082888441034	0.14228118616301746
28629	GGCT	-1.8099619	-0.40232325	0.0705325320753079	0.1426586886656703
28630	ENSG00000237481	-1.810153	-0.6249899	0.07049779417589573	0.14260619675906663
28631	ENSG00000233943	-1.8105516	-14.57594	0.07021599276428886	0.14210108530255325
28632	ENSG00000261314	-1.8106488	-15.611691	0.07020094472790113	0.1420824407281214
28633	ENSG00000204790	-1.810965	-0.8973352	0.07037124243389446	0.14237977332027887
28634	MFF-DT	-1.8111297	-0.37646946	0.07034964029268717	0.142353475525967
28635	SMIM1	-1.8114218	-0.9328249	0.07029543423952614	0.14225594483861553
28636	ENSG00000253340	-1.8118393	-15.536582	0.07001674006777926	0.14173907581562664
28637	FGD5P1-1	-1.8119171	-1.526453	0.07020926263840703	0.14209337012572296
28638	GAS2L1P1	-1.812056	-14.862923	0.06998326792536883	0.1416772056299984
28639	SDHDP2	-1.8120706	-14.45248	0.06998100378427616	0.1416772056299984
28640	ENSG00000259160	-1.8121817	-15.6742115	0.06996383431245375	0.141649640516687
28641	SIGLEC27P	-1.8122702	-15.634092	0.06995017918905116	0.1416278823444376
28642	ENSG00000261797	-1.8126447	-14.518764	0.06989234697372765	0.1415343277165082
28643	BLID	-1.8126448	-1.2744727	0.07007721782734562	0.14184381536040885
28644	RPL21P39	-1.8126448	-15.583832	0.06989232245566893	0.1415343277165082
28645	ENSG00000289742	-1.8128453	-15.863024	0.06986138575307203	0.14148671314038408
28646	ENSG00000287780	-1.8128744	-0.43219653	0.07008096852049506	0.14184551143021895
28647	ENSG00000254619	-1.813076	-15.47512	0.06982580237964776	0.1414230961688607
28648	ENSG00000236190	-1.8131024	-15.118612	0.06982174111436452	0.1414207523515087
28649	HTR1E	-1.8131139	-0.49008882	0.0700438188003697	0.14178210524317914
28650	SOX3	-1.8131795	-14.710933	0.06980985537458487	0.14140255956374403
28651	ENSG00000287102	-1.8134319	-14.698967	0.06977094017766641	0.1413461714558381
28652	ENSG00000276845	-1.8136284	-14.846336	0.06974065006726339	0.14130940238726772
28653	PTP4A3	-1.813781	-0.2916524	0.06994366516387844	0.14162058152054186
28654	ENSG00000249658	-1.8140773	-15.385705	0.06967154279218628	0.14118699974590684
28655	HMGB1P32	-1.8140866	-14.856204	0.0696701074474423	0.14118699974590684
28656	MAN2B1	-1.8142904	-0.26551378	0.06986302320780476	0.14148671314038408
28657	NUDT15	-1.8145608	-0.7007836	0.06980854417010231	0.14140255956374403
28658	RPS27AP13	-1.8145702	-14.749119	0.06959569795157057	0.14104504136025567
28659	ENSG00000230612	-1.8146253	-0.78161746	0.06980697684407236	0.14140255956374403
28660	ENSG00000285616	-1.8146313	-1.5480027	0.06977330928635452	0.1413461714558381
28661	HERC2P7	-1.8146583	-15.496605	0.0695821487640789	0.14103116799097604
28662	ENSG00000267406	-1.8147048	-1.2421536	0.06976462050336682	0.1413461714558381
28663	ENSG00000284776	-1.8147594	-0.79420966	0.06977017234298363	0.1413461714558381
28664	HSPE1P22	-1.8147597	-14.961477	0.06956654807721308	0.1410094384293079
28665	ENSG00000253388	-1.8149354	-14.862356	0.06953952587171636	0.14097226837485818
28666	C1QA	-1.8149921	-1.224692	0.06974753082225736	0.1413174643637316
28667	ZNF474	-1.8153371	-0.7396432	0.0696992934704789	0.14123148143907882
28668	OR7E85P	-1.8157629	-15.309574	0.06941245053128386	0.14074395286557279
28669	CLDN7P1	-1.8158994	-15.298968	0.0693915088239527	0.1407073491301153
28670	ADGRA1	-1.8159678	-1.0820804	0.06959094867757269	0.1410412859455816
28671	VPS25P1	-1.8160131	-14.911677	0.06937405882686075	0.1406778228919619
28672	PAXBP1-AS1	-1.8161019	-0.43327287	0.06958306035810878	0.14103116799097604
28673	ENSG00000226411	-1.8161584	-15.646869	0.06935177446178707	0.14063849057800062
28674	ENSG00000228120	-1.8161865	-14.922666	0.06934745779216704	0.14063559320213845
28675	LINC02384	-1.8162286	-0.5269263	0.06955959933041037	0.14100122245222793
28676	ENSG00000258820	-1.8162519	-0.9693561	0.06954879439572272	0.14098518875589663
28677	FABP5P12	-1.8163338	-14.914469	0.06932489517824024	0.14060154701553218
28678	AGGF1P6	-1.8165411	-15.897414	0.06929311510493812	0.14054879917448773
28679	ATG14	-1.8166583	-0.19802284	0.06950168507076193	0.14090142207135276
28680	ENSG00000262120	-1.8167654	-15.581481	0.06925874037190216	0.14048492746713143
28681	ENSG00000289988	-1.8168247	-15.078146	0.06924965368356131	0.14047234702720326
28682	SPAG1	-1.8170687	-0.27924982	0.06943825470415879	0.1407845508798503
28683	OR10R3P	-1.8172204	-14.494073	0.06918905977557996	0.1403728214369534
28684	RPL36AP26	-1.8172321	-15.203508	0.06918727162983519	0.1403728214369534
28685	GPR32	-1.8173343	-15.004995	0.06917164173993967	0.14035502539381592
28686	PSMD14P1	-1.8174906	-15.183076	0.06914773069865732	0.14031235424656086
28687	CCDC166	-1.8180095	-15.603527	0.06906837359313031	0.14017468877842298
28688	VDAC2P4	-1.8180354	-15.261165	0.0690644244142475	0.1401725156341179
28689	ENSG00000108958	-1.8181592	-14.593899	0.06904550517514471	0.1401457990588195
28690	CPLANE2	-1.8181607	-1.1107792	0.06924774393642022	0.14047234702720326
28691	Metazoa_SRP-79	-1.8188485	-15.698402	0.06894025074792978	0.13996132617345583
28692	ZNF252P-1	-1.8190012	-0.36433905	0.0691411004622885	0.14030474665857676
28693	ENSG00000274721	-1.8191493	-14.538364	0.06889435577019054	0.13987398221032016
28694	ENSG00000264422	-1.8191587	-15.44536	0.06889291874287001	0.13987398221032016
28695	ENSG00000250775	-1.8192745	-0.9806125	0.06908115650598494	0.14019478911187092
28696	ENSG00000248443	-1.8196155	-14.473443	0.06882327887755764	0.13974132900180544
28697	EDN3	-1.8200256	-0.44330123	0.06898077173189603	0.14003191553628216
28698	SNAPC4	-1.8200961	-0.22471538	0.06897521203047453	0.14002646637735738
28699	OR13Z1P	-1.8201238	-15.370097	0.06874585196752254	0.1396015803809021
28700	ENSG00000285401	-1.820572	-15.59886	0.06867762681939323	0.13947466828686816
28701	CYCSP52	-1.820661	-15.3504305	0.06866410963403363	0.13945303240295978
28702	OR4A44P	-1.8207101	-15.54688	0.06865662894787815	0.1394436550237215
28703	ENSG00000223624	-1.8208857	-15.711377	0.06862993054362358	0.1394010576689627
28704	PCBP2P3	-1.8210919	-15.10821	0.06859858208431645	0.13934900723071966
28705	YWHAQP4	-1.8211305	-15.316642	0.06859271116996278	0.13934289373247322
28706	RNU6-616P	-1.8211722	-14.6671505	0.06858637476699073	0.13933583406628486
28707	ENSG00000280385	-1.8215636	-1.2173624	0.06873836083286768	0.13959218915091703
28708	IFNL3P1	-1.8219061	-14.986315	0.06847492674536128	0.13913844540789466
28709	ENSG00000250678	-1.821996	-15.435552	0.06846127608021926	0.13911651252053067
28710	RN7SL261P	-1.8222299	-14.649087	0.06842580320081665	0.13906764176258793
28711	SCTR-AS1	-1.8222493	-0.723159	0.068635583369408	0.13940672501348977
28712	PTCD2P2	-1.8225175	-14.16356	0.06838219113243861	0.13898480566642302
28713	RPL23AP77	-1.8227311	-15.122062	0.06834980728957214	0.13892609289429056
28714	BRINP2	-1.8227808	-0.75356025	0.06856095375409396	0.13929000108122103
28715	CLDN8	-1.822905	-15.274852	0.06832347898454615	0.138882864281397
28716	TMEM185A	-1.8233403	-0.29184538	0.06848313817936898	0.13914932461546753
28717	YWHAQP9	-1.8233473	-14.686823	0.06825649035460672	0.13875827874300306
28718	ENSG00000286959	-1.8235383	-0.8622958	0.0684444798881774	0.1390881856782867
28719	NLRX1	-1.8235925	-0.45074123	0.06844318802610275	0.1390881856782867
28720	SPRED1	-1.8235954	-0.11476072	0.0684441433667395	0.1390881856782867
28721	LINC02727	-1.8238403	-15.245839	0.06818191297430597	0.13862403131357515
28722	RPL22P11	-1.8239806	-15.537892	0.06816068424790109	0.13858665615232296
28723	LRRFIP2P1	-1.8240213	-14.711094	0.06815453026916096	0.13857992964708143
28724	PAGE5	-1.8242021	-15.418391	0.06812720787335384	0.13854172835915085
28725	MTCO1P14	-1.8242111	-14.958135	0.06812583719535997	0.13854172835915085
28726	RAD23B	-1.824215	-0.14337039	0.06835045093544515	0.13892609289429056
28727	ENSG00000230707	-1.8242422	-15.519652	0.06812114137159003	0.13854096231003096
28728	MTCO3P9	-1.824381	-15.092016	0.06810016842328871	0.13850987770443612
28729	RPL21P42	-1.824438	-14.376917	0.0680915657463937	0.13849996750009613
28730	SNAPC5	-1.8248283	-0.44443825	0.06825118391533669	0.13875827874300306
28731	ENSG00000223517	-1.8253862	-14.920135	0.06794845848031428	0.13823595400736705
28732	ENSG00000280068	-1.825394	-14.663116	0.06794727349517092	0.13823595400736705
28733	ENSG00000206878	-1.8254085	-15.557118	0.06794508917685754	0.13823595400736705
28734	GTF2IP23	-1.8254924	-0.73060864	0.06814697838942055	0.13857036008217472
28735	RPL15P4	-1.8255315	-15.347514	0.06792655058390594	0.138214480438518
28736	ENSG00000274834	-1.8255811	-14.239003	0.06791907022897944	0.1382108094944148
28737	GABRR2	-1.8257617	-0.42772818	0.06811306501335643	0.1385303224198309
28738	ENSG00000276925	-1.8257793	-14.669754	0.06788918733063108	0.13816732048759078
28739	METTL14	-1.8261994	-0.21897477	0.06805057616622345	0.13842635581214494
28740	TRBV14	-1.8266847	-16.130949	0.06775286420366368	0.1379417609845735
28741	ENSG00000289690	-1.8269244	-0.94142896	0.0679373215910387	0.13823062115987308
28742	MIGA1	-1.8271912	-0.1522366	0.06790123394348264	0.13818028794733464
28743	RN7SL279P	-1.8272159	-15.95587	0.06767298129708406	0.13780216781122306
28744	RPS24P18	-1.8272856	-15.2498045	0.06766251400373587	0.1377923768223949
28745	ENSG00000287639	-1.8272978	-15.8487	0.06766067706502074	0.1377923768223949
28746	ENSG00000254758	-1.827485	-15.169916	0.0676325664826412	0.137748670956573
28747	TGIF1P1	-1.8275439	-15.097751	0.06762371583803864	0.1377364052817268
28748	ENSG00000240963	-1.8275759	-0.28370523	0.06784103848649689	0.1380866412629227
28749	ENSG00000285727	-1.827624	-1.5649955	0.06778958890704231	0.13799922249791602
28750	ENSG00000239408	-1.827733	-15.39094	0.06759529873639837	0.137695802638046
28751	LINC02725	-1.8277812	-0.5867303	0.06780488186309165	0.13802458458257064
28752	TMSB10P1	-1.8279623	-15.289712	0.06756088719557264	0.1376487358651994
28753	ENSG00000271248	-1.8279788	-15.5350275	0.06755840459718424	0.1376487358651994
28754	ENSG00000278370	-1.828079	-15.5705805	0.06754336306014429	0.1376245478787827
28755	SNHG15	-1.8281156	-0.38990027	0.06775807350129233	0.13794659963904407
28756	ZP2	-1.8281187	-1.2337428	0.06773833945207856	0.13791795529046416
28757	RNU6-531P	-1.8281659	-15.142656	0.06753032529468747	0.1376094979161725
28758	MCOLN2	-1.8285409	-0.45814493	0.06769378319555519	0.13783299970971052
28759	XPO1	-1.8286333	-0.09698874	0.06768507782997128	0.13782103696955766
28760	TMEM128	-1.8287139	-0.4195201	0.06767219594468316	0.13780216781122306
28761	PHB2P1	-1.8287793	-15.461457	0.06743834437070226	0.13743356604303894
28762	NANOG	-1.8287795	-1.3140191	0.06761982227952569	0.1377364052817268
28763	RPL34P6	-1.8288782	-1.5393649	0.06762287172420946	0.1377364052817268
28764	ENSG00000277119	-1.8290062	-14.302901	0.06740435314716689	0.13738154227433697
28765	PTP4A1P2	-1.8291571	-15.311563	0.06738175124382721	0.13734697258682757
28766	CA4	-1.8293211	-0.4701531	0.06757641940377393	0.1376688617856837
28767	ZBTB37	-1.8296316	-0.2764516	0.06753476272889453	0.1376127819311145
28768	GRPR	-1.8297125	-1.0334584	0.06751141392732234	0.13757671822541503
28769	PAGE2	-1.8298395	-15.009511	0.06727962090706124	0.13715601887692852
28770	RPSAP9	-1.8302172	-1.5818912	0.0673893019964131	0.13735661429019444
28771	ENSG00000254971	-1.8302895	-15.31046	0.0672123338722504	0.1370360575637785
28772	ENSG00000212461	-1.830403	-15.260596	0.06719537239764688	0.13700721173256605
28773	ENSG00000287124	-1.8304454	-0.44836202	0.06740884130486488	0.13738493989555162
28774	FAF2	-1.8304503	-0.14249843	0.067413025779314	0.13738771832605287
28775	LINC02301	-1.8307848	-0.40839228	0.06735854589876368	0.13730541934608598
28776	ENSG00000287998	-1.8308407	-0.8215022	0.06735026549032148	0.13729428728065954
28777	ENSG00000261588	-1.8308438	-15.487856	0.06712952263727712	0.1368901425145564
28778	PRPS1L1	-1.8309087	-15.378637	0.06711984943949997	0.13687614857641414
28779	ENSG00000284610	-1.83105	-15.307687	0.0670987415756999	0.1368445647564048
28780	ENSG00000251312	-1.8312424	-15.289553	0.06707002518009965	0.13680318685740284
28781	ENSG00000277738	-1.8312836	-15.598773	0.06706388858539447	0.13679639969554913
28782	RETREG3	-1.8315316	-0.21676543	0.0672498286270178	0.13710102375679292
28783	ENSG00000287816	-1.8315877	-1.2479364	0.06723075697041439	0.1370678808902805
28784	CALR3	-1.8318858	-15.014482	0.06697409248670895	0.13662467978877985
28785	C5orf22	-1.832103	-0.33375904	0.06716612913751327	0.1369533206355408
28786	LINC01970	-1.8321658	-1.5625423	0.06711367160187921	0.1368692817818298
28787	PIWIL4-AS1	-1.8322443	-0.37822664	0.06714140732569351	0.1369086447511357
28788	ENSG00000283189	-1.8323101	-14.70224	0.06691089815381931	0.1365129212909922
28789	ENSG00000287931	-1.8326105	-0.9761743	0.06707822579947378	0.13681418327956
28790	Y_RNA-456	-1.8327773	-15.611883	0.06684135607557559	0.13638818227471633
28791	ENSG00000270960	-1.8327956	-15.535621	0.06683863669526713	0.13638818227471633
28792	ENSG00000268460	-1.8331026	-0.99842435	0.06700186173913975	0.1366756026880839
28793	ENSG00000241324	-1.8336519	-1.5430443	0.06690927798061448	0.1365129212909922
28794	ENSG00000229322	-1.833685	-14.956968	0.0667064197233274	0.136169903910404
28795	ENSG00000286144	-1.8337076	-0.64299136	0.06691811132467432	0.13652191811013784
28796	ENSG00000259840	-1.8337368	-15.427797	0.06669874189876222	0.13615993850286828
28797	THRB-AS1	-1.8340477	-0.3557822	0.06687384959936825	0.1364487672430567
28798	ENSG00000236864	-1.8341388	-1.5776577	0.06680949569744694	0.13634455565778136
28799	ENSG00000259223	-1.8343637	-1.1110462	0.06681112615334753	0.13634455565778136
28800	EEDP1	-1.8343749	-15.325826	0.06660401701965005	0.13597796590881306
28801	UNC93B7	-1.8343803	-15.515604	0.06660321974724448	0.13597796590881306
28802	ZHX1	-1.8344737	-0.26350695	0.06681157607420503	0.13634455565778136
28803	ENSG00000243062	-1.8345991	-1.5576735	0.06675674375210293	0.13625549718093416
28804	OR10J3	-1.8347374	-14.686137	0.06655026776284316	0.13588532241152773
28805	MIR4307	-1.8355763	-13.968203	0.06642600313473339	0.1356600335774899
28806	SEPHS1	-1.8357136	-0.27505898	0.06662934352069344	0.13602396959716312
28807	OR10P1	-1.8361964	-15.941905	0.06633426202887961	0.13548971949846403
28808	PRODH	-1.8362147	-0.42642847	0.06655316340848433	0.13588553736389963
28809	ENSG00000255448	-1.836418	-1.5842848	0.06646788251601558	0.1357386123758561
28810	ENSG00000285932	-1.8366363	-0.31700334	0.06649128325669262	0.13577627105142642
28811	IGLV3-21	-1.8366948	-15.576737	0.0662606158677	0.13535632667164121
28812	PTP4A1P4	-1.8366956	-15.305865	0.0662605091179721	0.13535632667164121
28813	ENSG00000259909	-1.8367155	-15.700707	0.0662575687276334	0.13535632667164121
28814	RNU6-388P	-1.8367299	-15.416378	0.06625543294651105	0.13535632667164121
28815	CFC1B	-1.8367778	-15.694678	0.06624835952935097	0.13535400093813021
28816	FAM8A6P	-1.8368218	-15.08461	0.0662418517920866	0.13534638325799417
28817	ENSG00000290030	-1.8369915	-15.303529	0.0662167903122336	0.13530085405216094
28818	RCC2P8	-1.8370131	-15.181893	0.06621360306884069	0.13530001855683133
28819	ENSG00000212342	-1.8374609	-15.212021	0.06614753460218509	0.13517068692279843
28820	ENSG00000290112	-1.8374771	-15.264939	0.0661451364293076	0.13517068692279843
28821	ENSG00000258681	-1.8376789	-15.488332	0.06611537305173033	0.13511630521101028
28822	TRAV13-2	-1.837709	-15.682209	0.06611094812405746	0.13511363676521732
28823	LCE1C	-1.8377286	-15.748965	0.0661080491728814	0.13511363676521732
28824	RNA5SP427	-1.8379813	-15.629046	0.06607079394773036	0.13506487799792516
28825	ENSG00000278045	-1.8380315	-14.907686	0.06606339761074513	0.13505542743159676
28826	ENSG00000289140	-1.8384495	-14.874439	0.06600184448184533	0.13494658756305752
28827	ENSG00000256708	-1.8386501	-16.321423	0.06597231982862184	0.1348918852506288
28828	LINC01932	-1.8386676	-15.402256	0.0659697401163571	0.1348918852506288
28829	U1-1	-1.8387237	-1.6097575	0.0661112928013799	0.13511363676521732
28830	OFD1P8Y	-1.8388398	-14.473083	0.06594440461902241	0.13485745668908383
28831	OR52N5	-1.8388863	-15.713656	0.0659375547442119	0.1348546423651693
28832	ENSG00000235113	-1.8389028	-15.069779	0.06593511826020314	0.1348546423651693
28833	ENSG00000279672	-1.8392466	-0.72449625	0.06610435289245734	0.13511363676521732
28834	ENSG00000277766	-1.8392577	-15.3840685	0.06588292368520612	0.13476002258157627
28835	HOXB6	-1.8393525	-0.25352955	0.06609361875767414	0.1351001950243962
28836	C15orf40	-1.8394423	-0.27739194	0.06607849841100416	0.1350749576299828
28837	LRIG2	-1.8398292	-0.14302687	0.06602235734674992	0.1349828606604823
28838	ENSG00000268193	-1.8401254	-0.7601951	0.06596721757934433	0.1348918852506288
28839	SPON1-AS1	-1.8402119	-0.31431565	0.06596376546105795	0.1348913853373058
28840	ENSG00000289535	-1.8403746	-0.5000906	0.06594025923034645	0.1348546423651693
28841	SLC27A6	-1.8404794	-0.2802602	0.06592560620909942	0.1348416637057719
28842	OR10Q1	-1.8406594	-15.391142	0.06567712721182103	0.13438987944708858
28843	MTCO1P27	-1.8406633	-14.683591	0.06567655170649117	0.13438987944708858
28844	VN1R92P	-1.840834	-15.52932	0.06565152102575539	0.13434877383335025
28845	RNU6-886P	-1.8409421	-14.702673	0.06563567049167957	0.13432198191308672
28846	ZNF132-DT	-1.8409568	-1.5474902	0.06583021825202486	0.13467484323798967
28847	DIO3OS	-1.8411633	-0.33290538	0.06582429064785293	0.1346683739851759
28848	ENSG00000290004	-1.8412462	-15.132146	0.06559111766129917	0.13424208825207812
28849	ENSG00000270322	-1.8412486	-15.6302395	0.06559076602073052	0.13424208825207812
28850	ENSG00000253657	-1.8413336	-15.362647	0.06557832776888368	0.134227194253913
28851	RPL7AP73	-1.8413881	-15.066901	0.06557033374968281	0.13422629793392585
28852	ADAM6	-1.8417151	-14.482558	0.06552247229888403	0.1341354193715762
28853	TPO	-1.8418969	-0.5389605	0.0657085016553269	0.13444278028700934
28854	RPS7P2	-1.8419883	-14.553764	0.06548249329043992	0.13407048384518996
28855	OR2B3	-1.8419929	-14.916534	0.06548182856637619	0.13407048384518996
28856	HNRNPA1P73	-1.84205	-14.7199	0.06547347714160542	0.13406329688609095
28857	OR5E1P	-1.8420787	-14.723536	0.06546927278108565	0.13406032486306066
28858	ENSG00000290940	-1.8422655	-15.201577	0.06544195894898631	0.1340100297253158
28859	SELENOTP1	-1.8422999	-15.488999	0.06543692341299022	0.13400535308518913
28860	ENSG00000291294	-1.8423768	-15.188865	0.06542569200932714	0.13399362223358624
28861	TP53TG1	-1.8425376	-0.5338145	0.06562221929549643	0.13430009814045324
28862	ENSG00000268362	-1.84258	-14.860928	0.06539599868682629	0.1339553438231289
28863	ENSG00000241035	-1.8425814	-15.479892	0.06539578068216303	0.1339553438231289
28864	OR4K16P	-1.8426571	-16.042276	0.0653847199736203	0.13395182909880105
28865	RN7SKP267	-1.8427528	-14.72123	0.06537074719002972	0.13393178706130116
28866	ENSG00000257991	-1.8428338	-14.817758	0.0653589270859236	0.13391883835697846
28867	ENSG00000258959	-1.8428605	-0.5433768	0.06557382230536599	0.13422629793392585
28868	ENSG00000213875	-1.8430504	-14.2051735	0.06532728693280586	0.1338652732612573
28869	DNAJB5P1	-1.8430601	-15.358686	0.06532585735045746	0.1338652732612573
28870	ENSG00000272226	-1.8433362	-14.399669	0.06528557088563534	0.13379668087655375
28871	Y_RNA-413	-1.8435129	-14.938159	0.06525979917160304	0.1337663818527959
28872	ENSG00000262067	-1.8435386	-14.451577	0.06525604131459523	0.1337663818527959
28873	RPL12P47	-1.8436347	-15.196676	0.06524203196872572	0.13374685214956872
28874	RPL7P33	-1.8436397	-15.453081	0.06524129000881132	0.13374685214956872
28875	HOTAIR	-1.8436514	-1.2474781	0.06542854047168846	0.13399382076160835
28876	MTCO1P7	-1.8437853	-14.297684	0.06522007626992761	0.13371872996770523
28877	ENSG00000278925	-1.843898	-1.0156274	0.06540369910863926	0.13396548219526874
28878	TM2D3	-1.8439841	-0.3452918	0.06541398704322277	0.13398091945789292
28879	ENSG00000230104	-1.8440249	-15.12478	0.06518514152774721	0.13366961521468054
28880	DTNB	-1.8441161	-0.14271101	0.0653943644824508	0.1339553438231289
28881	ENSG00000277241	-1.8441616	-14.533027	0.06516522307916739	0.13364921352273998
28882	OR7E161P	-1.8441994	-14.66993	0.0651597181888173	0.1336456200294413
28883	ENSG00000263860	-1.8442892	-15.600698	0.0651466395610768	0.13362442310442751
28884	FAM53A	-1.8443124	-0.50229204	0.06536598397654445	0.13392766272676546
28885	MRPL4	-1.8443738	-0.42756394	0.06535499903002376	0.1339164244199317
28886	U4-2	-1.8446025	-14.861514	0.06510102566921616	0.1335589901015077
28887	FRMD7	-1.8447744	-0.9808044	0.06527254636619488	0.13378124844027603
28888	ENSG00000265739	-1.8448532	-1.0158384	0.06525764617601201	0.1337663818527959
28889	ENSG00000290993	-1.8449364	-0.19529024	0.06527575695104469	0.13378219822406356
28890	LINC01852	-1.8449378	-1.2390562	0.06526879050529026	0.13377918094307947
28891	LINC02031	-1.8450397	-1.6112006	0.06518797138936289	0.1336697894951027
28892	UPK1A-AS1	-1.8451005	-1.5636132	0.06521322963230973	0.13371032194999027
28893	PFN1P3	-1.8451097	-15.346405	0.06502720999426495	0.13342507986603652
28894	FAM151A	-1.8451198	-0.6284085	0.06524001715342144	0.13374685214956872
28895	DEFA8P	-1.8451456	-14.984576	0.06502198993817024	0.1334249480030766
28896	CCDC169-SOHLH2	-1.845307	-1.2934476	0.06520106867315589	0.1336910165155935
28897	AQP5-AS1	-1.8455627	-1.5949036	0.065122941923963	0.1335902098835426
28898	ENSG00000228484	-1.8456066	-0.93144304	0.06516695911736542	0.13364921352273998
28899	AMZ1	-1.8458229	-0.37224448	0.0651441769829458	0.13362442310442751
28900	RPL10P4	-1.8458574	-14.415621	0.06491854534920373	0.13324075194569576
28901	TNFSF13	-1.8459573	-0.4312321	0.06512447292774448	0.1335902098835426
28902	ENSG00000280124	-1.846163	-14.793629	0.06487415911186689	0.1331608767304402
28903	ENSG00000286558	-1.8462737	-0.5254662	0.0650754302215999	0.1335121040163242
28904	ENSG00000290785	-1.8463598	-14.737855	0.06484560289053432	0.1331078726000354
28905	CTSK	-1.8465066	-0.3518125	0.06504593783223589	0.13345721847711073
28906	RPSAP19	-1.8465269	-15.18554	0.06482136209082844	0.13307494165925396
28907	ENSG00000251627	-1.8465357	-15.460629	0.06482008698173808	0.13307494165925396
28908	LINC02347	-1.8466048	-1.1556537	0.06501522904903181	0.13341669648264934
28909	DHX57	-1.8466412	-0.18803181	0.0650275338933942	0.13342507986603652
28910	PGAM4P1	-1.846681	-15.14502	0.06479901610357859	0.13304828738239743
28911	ENSG00000256496	-1.8467262	-15.321192	0.06479245435708435	0.13304363898976612
28912	ENSG00000261696	-1.8468735	-14.638244	0.06477109869424029	0.13300539591870605
28913	DKKL1P1	-1.8469212	-14.686585	0.06476419254189435	0.1329968224848263
28914	ENSG00000235219	-1.8469735	-14.410685	0.06475660279273192	0.13298684446508072
28915	ENSG00000228700	-1.847125	-15.026505	0.06473464874400545	0.13296418763067094
28916	KYNU	-1.8471273	-0.280693	0.06495427704972855	0.13330285236494083
28917	ATP5MG	-1.8475865	-0.36104655	0.06488784414246303	0.13318335303252402
28918	ENSG00000249289	-1.8476459	-14.4293585	0.06465921440444354	0.13283726050740768
28919	LINC02416	-1.8478229	-1.2467687	0.06482583845137614	0.13307852124210082
28920	FCER2	-1.8478553	-1.0221469	0.064828989463513	0.1330793798800386
28921	ENSG00000289246	-1.8479992	-15.661509	0.06460807037159703	0.13275459117957944
28922	ENSG00000260392	-1.8481814	-0.48891726	0.0648008396767758	0.13304828738239743
28923	ENSG00000258039	-1.8482748	-1.3368349	0.0647412676542484	0.13297217428201555
28924	ENSG00000243655	-1.8484058	-14.740616	0.06454928174659957	0.1326673808768425
28925	ENSG00000259365	-1.8484727	-15.12761	0.06453960569118493	0.13265309238801856
28926	ENSG00000233372	-1.8486485	-15.014853	0.06451419774982127	0.132612063738162
28927	CNN2P3	-1.8487562	-15.434167	0.06449864590741351	0.13259128956052274
28928	MTCYBP11	-1.8489503	-15.214009	0.0644706170165504	0.13254486036526242
28929	LRRIQ3	-1.8490268	-0.55896735	0.06467612135310088	0.1328551802274985
28930	ENSG00000273291	-1.8490531	-0.38888544	0.06467609085011244	0.1328551802274985
28931	TERF1P6	-1.8491532	-15.278522	0.06444132227599476	0.13249582065427035
28932	TIGD7	-1.8492482	-0.5497017	0.06464434421485139	0.13281231382419242
28933	SAPCD2P2	-1.8492849	-15.120372	0.0644223063362123	0.1324623152322609
28934	ENSG00000274836	-1.8494093	-15.388272	0.06440433699946758	0.132430959050799
28935	RN7SL96P	-1.8495324	-15.203218	0.06438660034648871	0.1324136969498816
28936	H2BK1	-1.8495454	-1.5577898	0.06457561778115403	0.1327103070014618
28937	CHST1	-1.8496145	-0.7088325	0.06459341604697781	0.13273008036861156
28938	ENSG00000287475	-1.8496412	-1.5568603	0.06456260932572636	0.13268917277671333
28939	ENSG00000251675	-1.8497356	-0.76944405	0.06457945899403751	0.13271260050182043
28940	ENSG00000236487	-1.8497506	-14.640664	0.06435510664713448	0.13236326323022998
28941	RPL23AP65	-1.8497797	-15.334651	0.06435091232078206	0.1323602267358272
28942	ENSG00000249525	-1.849861	-15.102488	0.06433920033920887	0.13234731680826195
28943	ENSG00000225208	-1.849871	-14.721271	0.06433775965044025	0.13234731680826195
28944	OR4D6	-1.8498808	-14.790237	0.06433633715394949	0.13234731680826195
28945	ENSG00000268153	-1.8500098	-15.342274	0.06431774848098731	0.1323199575652537
28946	ENSG00000290863	-1.8500496	-14.653691	0.06431201861495102	0.1323166351717986
28947	NDUFA8	-1.8501122	-0.5098305	0.06452262414156137	0.13262378652902904
28948	VN1R64P	-1.8501607	-15.6265	0.0642959997535187	0.1322919805643423
28949	CNTNAP5-DT	-1.8502958	-0.95570177	0.0644909640169173	0.1325810944653765
28950	ENSG00000226230	-1.8503197	-15.118709	0.06427308469789911	0.13225041951317407
28951	ENSG00000285042	-1.8503426	-14.346136	0.06426979189629482	0.13224923205297748
28952	ENSG00000289007	-1.8504875	-0.18046919	0.06447052619868054	0.13254486036526242
28953	ENSG00000279343	-1.8505892	-15.3384695	0.06423429739812442	0.13218736539443302
28954	FTLP2	-1.8507334	-15.594083	0.06421352719675497	0.13215020696562454
28955	SAP18P2	-1.8507559	-14.703673	0.06421028963714288	0.13214912876128748
28956	C19orf81	-1.8507594	-1.5635393	0.06439640771419228	0.13242583771233205
28957	OR6T1	-1.8508184	-15.051356	0.06420128851139056	0.13213618815467215
28958	ENSG00000266691	-1.8508381	-15.241411	0.06419846204363046	0.13213595539309872
28959	NIPA2P3	-1.8509762	-15.866742	0.06417857766439966	0.13211177981573888
28960	ENSG00000290037	-1.8512176	-14.76075	0.06414386177096752	0.1320514808929434
28961	SMPD4P2	-1.8513118	-1.5681586	0.06431341645481278	0.1323166351717986
28962	RN7SL717P	-1.8513122	-15.679947	0.06413027583773091	0.13202909329271242
28963	HMGN1P10	-1.8513304	-14.767323	0.06412763895149566	0.13202909329271242
28964	ABCD1P5	-1.8513813	-15.293783	0.06412032802879096	0.13201977567842305
28965	GCNT1P5	-1.8514794	-15.243514	0.06410622651568301	0.13199632230606448
28966	ENSG00000254086	-1.8515577	-1.6186228	0.06424255209231013	0.1321987661859843
28967	VN1R21P	-1.8516877	-15.1916895	0.06407628807388932	0.13194025693963055
28968	Y_RNA-325	-1.8516926	-14.732641	0.06407558947146327	0.13194025693963055
28969	VN1R35P	-1.8519028	-14.415226	0.06404538892450523	0.1318877854298696
28970	TPST2P1	-1.85226	-14.921325	0.06399410189873926	0.13179331702041802
28971	ENSG00000227554	-1.8523067	-14.251971	0.06398739965680011	0.13178508726947988
28972	SLIRPP2	-1.8526337	-15.443166	0.06394048120167499	0.1316940261190648
28973	DUXAP6	-1.8528403	-15.858996	0.06391086271524171	0.131644090089646
28974	ENSG00000259368	-1.8532988	-15.59796	0.06384515981690757	0.13154220649702847
28975	RPL15P13	-1.853348	-15.178497	0.06383810561476143	0.13153880287838082
28976	ERMAP	-1.8534994	-0.26254353	0.0640379867778025	0.13187811900475435
28977	OR10U1P	-1.8535037	-14.633833	0.06381580270859885	0.13149841155601688
28978	ENSG00000278039	-1.8535616	-14.256	0.06380749719705223	0.131486860972497
28979	H3P8	-1.8536838	-14.817747	0.06379000881975562	0.1314650335641656
28980	ENSG00000248867	-1.8537806	-15.057868	0.06377615600643256	0.1314445253597957
28981	ENSG00000289414	-1.8537912	-14.727089	0.06377464246840138	0.1314445253597957
28982	ENSG00000257807	-1.8541453	-15.315668	0.06372398949374838	0.1313481266556573
28983	ATP5PBP3	-1.854168	-15.236766	0.06372073024395121	0.13134696810243116
28984	ENSG00000286856	-1.8543533	-0.39800474	0.06391353283480841	0.131644090089646
28985	ENSG00000278908	-1.8543861	-15.184181	0.0636895431217709	0.13128823954216048
28986	ENSG00000286565	-1.8544277	-0.97656983	0.06389247356007055	0.13161184710580415
28987	ENSG00000253543	-1.8544405	-15.659242	0.06368178181411956	0.13127779751868915
28988	SMPX	-1.854588	-1.0222114	0.06386384623893304	0.13156957374327613
28989	ENSG00000283058	-1.8545952	-1.3430947	0.0638416039402568	0.13154044546996513
28990	ENSG00000259802	-1.8546126	-0.72772473	0.06386921864465196	0.1315741350967282
28991	ENSG00000269796	-1.8546344	-1.636689	0.06379150567007338	0.1314650335641656
28992	SUSD4	-1.8546431	-0.40737945	0.06387146399619398	0.1315741350967282
28993	ADH5P2	-1.8549337	-15.62586	0.06361129147323716	0.1311435871539606
28994	TRBV21-1	-1.8549391	-15.583564	0.06361052549663347	0.1311435871539606
28995	ENSG00000238192	-1.8550643	-14.721564	0.06359264668318143	0.1311273535240534
28996	UBBP5	-1.8551047	-15.85384	0.06358687702567276	0.1311210085279561
28997	KRT18P51	-1.8551327	-15.808052	0.06358288810389073	0.1311183351633822
28998	FOXD4L5	-1.8551817	-15.424971	0.06357589402541511	0.13110946418436797
28999	CLNS1AP1	-1.8552885	-15.608963	0.06356064825301824	0.13108357466757645
29000	MTCL1P1	-1.8553239	-15.644285	0.06355558491136803	0.1310786834666187
29001	ENSG00000272328	-1.8553432	-15.649787	0.06355283133248421	0.1310786834666187
29002	RPL29P12	-1.8554854	-15.109474	0.06353254225156685	0.13104780984229752
29003	ASH2LP2	-1.8557638	-15.402039	0.06349282964865964	0.13097699064813095
29004	ENSG00000235403	-1.8558853	-1.6651165	0.06359773700344269	0.13113229725606115
29005	KHDC1P1	-1.8559566	-15.002256	0.06346534946178113	0.1309369423864522
29006	ENSG00000260348	-1.856071	-14.573064	0.0634490331573827	0.13091437237091022
29007	ENSG00000284209	-1.8560916	-15.282254	0.0634461072505594	0.13091388207651122
29008	ENSG00000215871	-1.856098	-15.334211	0.06344518597032027	0.13091388207651122
29009	UBQLN1	-1.8563582	-0.1578264	0.06363004307263476	0.13117669280971836
29010	TOMM20P3	-1.8566817	-15.403932	0.06336204129107074	0.13075704241005862
29011	ENSG00000270017	-1.8567412	-14.7449665	0.06335358554757353	0.13074513323709522
29012	RBM22P3	-1.85679	-15.333895	0.06334663440796333	0.13073940318478464
29013	CTSF	-1.8568246	-0.7946236	0.06355500356294953	0.1310786834666187
29014	OR10AE1P	-1.8568361	-15.024392	0.06334007335924456	0.13073386846013782
29015	IGKV2OR22-3	-1.8568448	-15.028018	0.0633388406730907	0.13073386846013782
29016	GPAA1P1	-1.8569447	-14.783925	0.06332461694463896	0.13071304662470448
29017	ENSG00000288218	-1.8569908	-14.779186	0.06331805485166887	0.13071304662470448
29018	FABP12P1	-1.8570137	-15.192552	0.06331479725035774	0.13071304662470448
29019	ENSG00000289168	-1.8570167	-1.142893	0.06348676086259736	0.13097001950719164
29020	PCDHB1-AS1	-1.8570595	-0.89802605	0.0635196244693935	0.13102671435151325
29021	ENSG00000285910	-1.8572345	-15.251656	0.06328339017395947	0.1306611775922784
29022	HNRNPA1P19	-1.8573341	-15.851949	0.0632692197419112	0.13063745868100876
29023	MTCO1P48	-1.8573645	-15.928491	0.06326489965104395	0.13063407747653233
29024	ENSG00000259420	-1.8574954	-0.8047775	0.06345932826875773	0.13093006685726238
29025	GAPDHP26	-1.8575579	-15.884827	0.06323742188165211	0.13058841365417245
29026	KLF2P1	-1.8576199	-15.4402075	0.06322860569925566	0.13057574489387017
29027	RNU6-1158P	-1.8576792	-14.627512	0.06322016657030939	0.1305638537591572
29028	MTCO1P47	-1.8577927	-14.920689	0.06320404514673841	0.13053609527782634
29029	KCTD6	-1.857878	-0.58024484	0.0634107886264522	0.1308520947722772
29030	RN7SL464P	-1.8579111	-15.054412	0.06318723692749119	0.13051245128281655
29031	FETUB	-1.8582339	-1.5739127	0.06332221296375962	0.13071304662470448
29032	PTGFR	-1.8583082	-0.41333658	0.06334812430794239	0.13073940318478464
29033	H3P27	-1.8583332	-14.663554	0.06312730792356441	0.13040526178254602
29034	DPP3P2	-1.8590045	-16.402733	0.06303208835037045	0.1302361847548195
29035	MRPL51	-1.8592664	-0.97613275	0.06319594185265932	0.1305248950861313
29036	OFD1P11Y	-1.8593669	-14.628487	0.06298073463453976	0.1301460327915041
29037	TRAV25	-1.8597492	-15.821236	0.06292660558628758	0.13004030718612486
29038	OSER1-DT	-1.8598055	-0.62031233	0.06313077929021821	0.1304069009491006
29039	FOXB2	-1.8599389	-14.938261	0.06289977095174315	0.12999036860499016
29040	ENSG00000260611	-1.8601675	-14.939836	0.06286742598250333	0.12994006665659127
29041	GPR75	-1.860315	-0.8895823	0.0630585000162207	0.13027970106444
29042	SNRPCP4	-1.860331	-15.426775	0.06284429073184399	0.1298977618870687
29043	ENSG00000260443	-1.8603394	-14.798425	0.06284310869902206	0.1298977618870687
29044	OR4F17	-1.8607615	-15.584223	0.0627834540365113	0.12979405012183848
29045	ENSG00000248667	-1.8607756	-14.988076	0.06278146431717668	0.12979405012183848
29046	ENSG00000253342	-1.8607761	-15.693355	0.06278139674019927	0.12979405012183848
29047	ENSG00000235756	-1.8608752	-15.332262	0.06276738669625904	0.1297828718297564
29048	ENSG00000217379	-1.8609046	-15.107092	0.06276324102161603	0.1297798102530957
29049	MIR5001	-1.8609071	-15.427711	0.06276288712292329	0.1297798102530957
29050	CCDC194	-1.8609174	-1.2602131	0.06298311131457919	0.1301460327915041
29051	RPL21P33	-1.8609855	-15.130192	0.06275179939418012	0.12976717172269664
29052	SNORA40C	-1.861105	-15.310606	0.06273494728383089	0.12974334152240186
29053	FAM230A	-1.8611073	-15.524418	0.06273460973976919	0.12974334152240186
29054	SOD1P1	-1.8612217	-14.530042	0.06271847175975247	0.12972028616506373
29055	CICP5	-1.8613459	-15.796564	0.06270092725007949	0.1296969345351037
29056	IGLV3-30	-1.861407	-14.918316	0.06269229341294606	0.1296885317578086
29057	NAXE	-1.8614941	-0.5109776	0.06289897550002183	0.12999036860499016
29058	OR1N1	-1.8617887	-14.955902	0.06263846175123566	0.1295878249017237
29059	HPCA	-1.8622158	-1.5493845	0.0627808400074347	0.12979405012183848
29060	LINC02114	-1.8625232	-15.717533	0.06253496321261416	0.12939019538272792
29061	CLXN	-1.8625504	-0.9510145	0.06274424962230413	0.12975706930979133
29062	NIFKP2	-1.8625536	-16.08992	0.06253067149947823	0.12938681286091316
29063	ENSG00000261044	-1.862769	-15.563551	0.06250034860953937	0.12932956473983803
29064	ENSG00000276189	-1.8628442	-15.194012	0.06248976372498234	0.12931865178816887
29065	RNU4-31P	-1.8631464	-14.97441	0.06244725293069929	0.12924166269524837
29066	IGFL1	-1.8634632	-15.66418	0.06240271548459325	0.12916595565387523
29067	ENSG00000259017	-1.8637782	-15.296169	0.06235842556582461	0.12908525433388
29068	ENSG00000228650	-1.8638593	-15.186262	0.062347045217314136	0.12906718279173457
29069	PGBD4P6	-1.8638691	-14.805391	0.06234566597269028	0.12906718279173457
29070	PPP1R2P6	-1.8639542	-15.919829	0.06233371855309872	0.12905056653765842
29071	GAPDHP77	-1.8642265	-15.559707	0.06229548557943451	0.12899306386942822
29072	OR7A5	-1.8642495	-15.149732	0.06229226046496372	0.1289921546167795
29073	ENSG00000270110	-1.8642703	-0.6919793	0.06249599555520536	0.1293260524177704
29074	ENSG00000287163	-1.8645273	-14.683827	0.062253254000212	0.12893879564912913
29075	PKD1P6	-1.8645277	-0.27956566	0.06247389554556493	0.12929130786103102
29076	OR11H5P	-1.8645662	-14.55878	0.06224781306781625	0.12893301011341568
29077	ENSG00000251545	-1.8645743	-15.430864	0.06224668025281168	0.12893301011341568
29078	CFL1P2	-1.864585	-15.788644	0.062245162887084614	0.12893301011341568
29079	WARS2P1	-1.8647052	-14.79784	0.062228310232628856	0.12890906294489365
29080	TAOK1	-1.8647561	-0.09693576	0.06244285024809959	0.1292380433244912
29081	CDK5RAP1	-1.864899	-0.21709631	0.06242165343877373	0.1291996633441603
29082	CTRB2	-1.8649135	-14.415083	0.06219911544158913	0.12885954751018922
29083	ENSG00000276631	-1.8649573	-15.296229	0.06219295505433069	0.12885774869110772
29084	ENSG00000236905	-1.8649853	-15.806918	0.062189032132638156	0.12885510304196116
29085	LINC02485	-1.8650844	-1.6389866	0.06231377190025226	0.1290202408162621
29086	FAM197Y4-1	-1.865244	-14.552326	0.06215277511554191	0.1287909383675869
29087	MTND1P9	-1.8652782	-14.629296	0.062147990525872124	0.1287909383675869
29088	OR7E25P	-1.8653213	-15.612601	0.062141959491004234	0.1287849665202538
29089	OR1L3	-1.8655368	-14.206085	0.062111775895899606	0.12873337004505103
29090	UBE2L6	-1.8655478	-0.53677434	0.06232711208166615	0.1290423750755911
29091	SLC22A8	-1.8657126	-1.0950974	0.06228510220721451	0.12898830139429862
29092	HLA-F-AS1	-1.8658429	-0.7404808	0.0622848715382445	0.12898830139429862
29093	NUTM2E	-1.8658658	-0.56565595	0.06228288044547716	0.12898830139429862
29094	RAD1P1	-1.8659309	-15.567214	0.06205659872139342	0.12864090943872028
29095	FDPSP6	-1.8660539	-15.33638	0.06203938292928304	0.12861069643226025
29096	LINC02322	-1.8661381	-15.069458	0.06202761291138171	0.12859177069214417
29097	OR5B19P	-1.8661513	-15.163777	0.06202576624533318	0.12859177069214417
29098	DNAJC19P3	-1.8661913	-15.470509	0.06202018569516986	0.12858732131230338
29099	TRBV7-1	-1.8661947	-14.829229	0.0620196946968383	0.12858732131230338
29100	CARD9	-1.8663025	-0.7950423	0.06221883954761802	0.12889492697026003
29101	MSX1	-1.866387	-1.1146817	0.062198164008736005	0.12885954751018922
29102	ENSG00000268566	-1.8663973	-1.3587428	0.06218029168253289	0.12884247486835107
29103	RN7SL466P	-1.866492	-15.220012	0.06197812340606844	0.12851652772530214
29104	LGALS1	-1.8668109	-0.6957178	0.06215022459145745	0.1287909383675869
29105	LRRC2-AS1	-1.866815	-14.959401	0.06193300416095487	0.12843937640022912
29106	ATF1	-1.867008	-0.17153797	0.06212583421353399	0.12875702747289774
29107	ENSG00000287471	-1.8670878	-15.047749	0.06189489708528654	0.12837674936152663
29108	MIR655	-1.8671936	-14.691815	0.061880133631357685	0.12835159500723473
29109	ENSG00000271537	-1.8672974	-14.743745	0.0618656328736587	0.12832698341702226
29110	ZNF239	-1.8674153	-0.50978076	0.06206956421838302	0.12865683316194843
29111	HNRNPA1P18	-1.8676795	-15.347355	0.06181233252937224	0.1282328094707067
29112	MTCO2P31	-1.8677492	-15.038994	0.061802608774247585	0.1282235617794951
29113	MPPED2-AS1	-1.8680525	-0.89611083	0.061971016256680514	0.1285072623772708
29114	ADRB3	-1.8682135	-1.2673732	0.06192458497553341	0.12842738550907226
29115	TASOR2	-1.868219	-0.1156613	0.061957742340589816	0.12848520787386802
29116	LCE2C	-1.8682216	-15.335706	0.061736743722724585	0.12809876127813444
29117	RNU6-696P	-1.8682573	-15.410924	0.061731783634891506	0.12809844892841088
29118	LSM3P4	-1.8683078	-14.783477	0.061724743452014875	0.12809475652545046
29119	ENSG00000258751	-1.868557	-0.7044667	0.06189856312014506	0.1283788852991833
29120	ENSG00000237639	-1.8685822	-15.415899	0.061686521097256454	0.12802634693122208
29121	FEN1P1	-1.8687112	-15.69366	0.06166856792520366	0.12799454122753134
29122	MIR3619	-1.8687316	-15.453066	0.06166573165115923	0.1279941096218631
29123	ENSG00000238232	-1.8687618	-14.805165	0.0616615325679379	0.12799084919625933
29124	FGB	-1.8688647	-0.6530526	0.06186211270358506	0.1283251475736576
29125	ENSG00000285621	-1.8692333	-0.8918985	0.06180532822505492	0.12822374106009987
29126	ENSG00000254198	-1.8694791	-15.333248	0.06156174868899789	0.12782186567991896
29127	RPL21P17	-1.8695081	-15.860605	0.06155771624831944	0.12782186567991896
29128	ENSG00000286682	-1.8696402	-1.3115958	0.06173719510447688	0.12809876127813444
29129	ENSG00000248895	-1.8697197	-15.778008	0.061528313937250174	0.12777968493821523
29130	ENSG00000262332	-1.8697565	-14.855014	0.06152321262158833	0.12777453975802236
29131	ENSG00000272335	-1.869807	-0.8754268	0.0617296766102171	0.12809844892841088
29132	OR52B4	-1.8698863	-14.721008	0.06150516805719189	0.12774251179464882
29133	RBPMS2P1	-1.8700775	-14.034534	0.06147861505075421	0.12769825530994364
29134	RPL5P26	-1.8702793	-15.125459	0.0614505942580007	0.12764549732025754
29135	RNU6-1167P	-1.8704591	-15.91982	0.06142565090466685	0.12760457075998063
29136	AMD1P3	-1.870468	-1.1033863	0.06162719727434906	0.127930485223848
29137	ENSG00000288916	-1.8705344	-15.6878805	0.06141520178608547	0.12758830666689946
29138	GGCTP2	-1.8706571	-14.836232	0.06139818104580978	0.12756383039245892
29139	CLN8	-1.8708411	-0.2435331	0.06159114778876868	0.1278665522026456
29140	ENSG00000183562	-1.8708524	-1.2947223	0.061534150176860654	0.12778635587687676
29141	VN1R90P	-1.8709248	-15.352453	0.06136105589887771	0.12749757648860977
29142	NSUN4	-1.8710754	-0.24117683	0.06155938825973026	0.12782186567991896
29143	ENSG00000261447	-1.8715665	-14.292657	0.06127215747309758	0.12735089733781074
29144	ENSG00000227747	-1.8715959	-14.702485	0.06126809223737458	0.12734788321207338
29145	ENSG00000261060	-1.8716525	-16.072033	0.06126024697864531	0.12733701158298058
29146	RNU6-1323P	-1.8717493	-14.580519	0.06124684915765817	0.12731459684465093
29147	IL1A	-1.8718232	-1.1146646	0.06143329712939987	0.12761501103133194
29148	PDK1P2	-1.8719089	-14.848801	0.06122476960980518	0.12727413260728646
29149	GSTCD	-1.8721621	-0.18778741	0.061408628514448414	0.1275800934896164
29150	UBXN7-AS1	-1.8721687	-1.0269166	0.061379445404248986	0.12753034526393536
29151	ENSG00000248943	-1.872266	-15.198031	0.061175360951142205	0.12719314010753663
29152	ENSG00000242775	-1.872282	-15.1460705	0.061173150681210944	0.12719314010753663
29153	ACTL7A	-1.8722899	-14.562406	0.06117205495769508	0.12719314010753663
29154	KRTAP15-1	-1.872364	-15.666642	0.06116180491307604	0.12718124495738406
29155	ENSG00000270154	-1.8724264	-1.5689948	0.06134232514795166	0.1274640958378115
29156	DLGAP1-AS2	-1.8728095	-0.48964006	0.06131468826897165	0.12741754243075792
29157	ZNF491	-1.8728107	-0.49732882	0.06131323596157927	0.12741754243075792
29158	NACC2	-1.8729128	-0.16252734	0.06130607527902319	0.1274105178362014
29159	ENSG00000272428	-1.8731363	-15.72481	0.06105512663754275	0.12697025908506882
29160	ENSG00000243771	-1.8734004	-14.887093	0.06101865139090983	0.12691608445882746
29161	ENSG00000283383	-1.8735312	-1.5672894	0.06119159506238212	0.1272105996306461
29162	ENSG00000233778	-1.8735318	-15.83843	0.061000525932451616	0.1268838036843725
29163	OSTF1P1	-1.8736551	-15.312048	0.0609835261270809	0.1268592804500891
29164	ENSG00000267318	-1.873758	-0.7513984	0.06118649318560025	0.12720542371722854
29165	ENSG00000259002	-1.8741087	-14.793412	0.06092099822254037	0.1267454509950558
29166	STXBP3	-1.874152	-0.1751539	0.06113493802882804	0.12713080588128226
29167	RPL7L1P13	-1.874209	-14.457599	0.0609071709482001	0.12672751167850665
29168	ENSG00000223886	-1.8742532	-15.570472	0.06090109320181985	0.1267202801547694
29169	ENSG00000279009	-1.8747678	-15.0424795	0.060830232710287126	0.126599883436282
29170	BRK1	-1.8748946	-0.35876605	0.06102961567469135	0.12692262658550219
29171	OR13C4	-1.8749297	-14.54267	0.060807954201066446	0.12656433532861194
29172	NEDD9	-1.8749323	-0.14335208	0.06102523016081091	0.12692167369223917
29173	PPIAP79	-1.8749402	-14.781767	0.060806507931474525	0.12656433532861194
29174	Y_RNA-576	-1.8750918	-14.4189415	0.06078563794847483	0.12652870257810758
29175	ENSG00000279726	-1.8751513	-0.9507472	0.06099331240600287	0.12687421842499372
29176	CRTAP	-1.8755658	-0.30837062	0.06093860271959324	0.12677666076720573
29177	RPL12P6	-1.8756032	-14.577371	0.06071532559789869	0.1264039556225245
29178	ENSG00000239137	-1.875711	-14.325659	0.06070051745693775	0.12638393258018532
29179	CSGALNACT2P1	-1.875739	-15.62898	0.06069667215293436	0.1263813297632802
29180	OLR1	-1.8759956	-1.4327247	0.060863727074305804	0.12665335360501428
29181	ENSG00000286735	-1.8761617	-0.69344074	0.06084964182925249	0.1266348657179888
29182	LLPHP1	-1.876749	-14.633866	0.060558045400326076	0.12611964653402383
29183	RBSN	-1.8768685	-0.23181301	0.06076097446114843	0.1264881774167061
29184	NDUFA5P11	-1.8769455	-15.131686	0.06053110764954679	0.12607972114275576
29185	U3-23	-1.8769572	-15.049663	0.0605295108944496	0.12607972114275576
29186	GPR179	-1.8772091	-0.88320255	0.06070541898075853	0.12638873422509528
29187	OR2G1P	-1.8772231	-14.579316	0.06049306588487252	0.12602659289329787
29188	RPSAP44	-1.8777192	-15.641789	0.06042512760259806	0.1258966698323416
29189	MRPS21P7	-1.8777536	-15.029551	0.06042041718983883	0.1258922418411249
29190	TPTE2P6	-1.8779749	-0.29562676	0.06060995386534133	0.12620616296807594
29191	ENSG00000277743	-1.878054	-15.201127	0.06037931856794942	0.12581737508010274
29192	ENSG00000287274	-1.8781406	-1.1128964	0.0605709839581366	0.12614119811808658
29193	ANKRD65	-1.8781611	-1.5779128	0.06054854618355595	0.12611038236152336
29194	TRGVB	-1.8781868	-15.728425	0.06036115634515346	0.12579029406437364
29195	ENSG00000259352	-1.8782486	-14.656883	0.06035270556934785	0.12577806546908468
29196	IGHV7-4-1	-1.8783889	-15.546584	0.0603335211443526	0.1257434654064745
29197	BTF3P2	-1.8787668	-14.200137	0.060281889203731606	0.12565198991753293
29198	ENSG00000272599	-1.8790449	-0.9535909	0.06045861198030249	0.1259610458721986
29199	GAGE12J	-1.8794199	-15.588763	0.06019271892084324	0.1254892145599794
29200	ENSG00000227979	-1.8794816	-15.05655	0.06018430927974477	0.12548081916791584
29201	IRF8	-1.8795736	-0.22294962	0.0603883408151265	0.12583079119485818
29202	ZSCAN9	-1.8796616	-0.3906938	0.06037650046724016	0.12581688646299205
29203	ENSG00000277797	-1.8797482	-15.357254	0.060147932160563945	0.12541571399508214
29204	LINC02080	-1.8798833	-0.8644863	0.0603229354997753	0.12572678420578032
29205	ENSG00000278997	-1.8798928	-1.2806767	0.06031051925473282	0.125706286024096
29206	HMGN2P36	-1.879943	-15.895735	0.06012138000853031	0.12536571737841093
29207	RPL15P21	-1.8799458	-16.051044	0.06012099899026379	0.12536571737841093
29208	RPS3AP36	-1.8800367	-15.407798	0.060108604523514984	0.12535518063835094
29209	SIGLEC17P	-1.8801624	-14.654685	0.0600914809276413	0.12533020421492466
29210	LINC01087	-1.880618	-1.578497	0.060213632491495875	0.12551508753834714
29211	ENSG00000229732	-1.8809173	-15.53527	0.05998870110325399	0.12514263906469597
29212	ENSG00000287180	-1.8809624	-0.635222	0.06019849705216308	0.1254942812262944
29213	ENSG00000213247	-1.8809942	-14.933753	0.05997823988193319	0.12512617597439843
29214	IFNL2	-1.881042	-14.79355	0.059971734626475814	0.1251179647348179
29215	LLPHP2	-1.8811383	-15.512259	0.059958635362255853	0.12509599523889875
29216	IGKV1D-43	-1.8811989	-15.089058	0.05995039821241192	0.12508416847249512
29217	ENSG00000250728	-1.8816166	-15.435993	0.05989361688474047	0.1249978295642878
29218	ENSG00000260945	-1.8816665	-15.28298	0.05988683155882406	0.12499228500081598
29219	WTAP	-1.8817009	-0.1560019	0.06010032271132693	0.1253432768906295
29220	OR5B1P	-1.8818133	-14.891509	0.0598668993813068	0.12496349190188077
29221	AHCYP5	-1.8819774	-15.540219	0.05984460102824732	0.12492230189350541
29222	CYSTM1	-1.8819999	-0.18473198	0.06006030540362079	0.12527054790755204
29223	ENSG00000223800	-1.8821082	-15.679234	0.059826845952716416	0.12489362997678882
29224	ZNF251	-1.882114	-0.15032446	0.06004560766080168	0.12524525642976486
29225	CBWD4P	-1.8821274	-0.46890977	0.06003648103992384	0.12523158372664314
29226	Y_RNA-297	-1.8821532	-14.792513	0.05982075736115439	0.12488858964132285
29227	RFC3P1	-1.8822523	-15.083944	0.059807294846985055	0.12486583684709446
29228	NACAP2	-1.8825717	-15.269528	0.05976395846954149	0.12479676041120584
29229	RPS26P2	-1.8826644	-14.624613	0.059751382126466995	0.12477584934797126
29230	DCST1	-1.8827541	-1.1094297	0.05995015440806971	0.12508416847249512
29231	SNORA22C	-1.8828807	-14.683453	0.0597220629763128	0.12472532047433231
29232	RPL18P13	-1.8828849	-14.5467615	0.05972148954882356	0.12472532047433231
29233	RPS26P54	-1.8829585	-14.242669	0.05971151138531136	0.12471398101912388
29234	RDH5	-1.8829749	-0.43403527	0.05992756208600848	0.12504723705820725
29235	GBP4	-1.8830287	-0.4227483	0.059916622128934505	0.125029766655305
29236	MRPS22P1	-1.8831013	-15.277857	0.05969215607125562	0.12467890269603286
29237	HNRNPA1P74	-1.88315	-14.914229	0.05968557387361982	0.12467050169415535
29238	ENSG00000275348	-1.8831875	-1.6748848	0.0598034608449404	0.12486318539816958
29239	LINC02247	-1.8831946	-15.128133	0.05967952383402263	0.1246632115844908
29240	GINM1	-1.8831997	-0.24504425	0.05989668910742448	0.12499888434340509
29241	MIR5087	-1.8832396	-14.713683	0.059673426698954375	0.12465582246850035
29242	SPATA31D4	-1.8835806	-15.088549	0.05962725804403944	0.12456472104279664
29243	ENSG00000279087	-1.883657	-15.616986	0.0596169147778313	0.12455379964180482
29244	SLC25A4	-1.8836607	-0.62135595	0.05982830095894143	0.12489362997678882
29245	OR7E121P	-1.8838168	-16.044716	0.059595283402090415	0.12451394847756131
29246	ENSG00000257855	-1.883977	-14.538898	0.05957360355061373	0.1244739926077053
29247	ENSG00000284697	-1.8840557	-0.40191373	0.05977777545079522	0.12482026022222903
29248	OR5AC4P	-1.8842974	-15.60516	0.0595302819678928	0.12438881280667827
29249	LINC00702	-1.8843257	-0.7872413	0.059737697680744335	0.12475262239619571
29250	RPL7P34	-1.8843429	-14.869992	0.05952412883030785	0.12438129267446178
29251	IGHV1OR21-1	-1.8845993	-14.755308	0.05948947157824217	0.12431420729991578
29252	ENSG00000289225	-1.8847477	-15.802176	0.05946941781807977	0.12427763416319138
29253	ALDH7A1P3	-1.8847973	-15.037785	0.059462718269313874	0.12427429956993463
29254	OR2A13P	-1.8848366	-15.016076	0.05945742847822605	0.12426857734045717
29255	POTEB2	-1.8849648	-14.373121	0.05944010629423726	0.12424303787092308
29256	PPP1R2C	-1.8851209	-15.004792	0.059419037606609534	0.12420433074501744
29257	ENSG00000290620	-1.8851922	-15.645469	0.05940941385134174	0.12418954480308379
29258	ENSG00000213169	-1.8853393	-14.855915	0.05938956545713289	0.12415871291454698
29259	ENSG00000223469	-1.8860757	-15.643226	0.05929027182587307	0.12397241981006298
29260	ENSG00000244527	-1.8861367	-14.829526	0.05928205457702303	0.12396056051319797
29261	ENSG00000253875	-1.8863281	-0.67048615	0.059468075889947944	0.12427763416319138
29262	PAQR9-AS1	-1.8864487	-15.652011	0.05924001882438138	0.1238992628719174
29263	ATP6V0CP3	-1.8865176	-16.044348	0.059230753357352034	0.12388520495624832
29264	GARRE1	-1.8865548	-0.13770466	0.05944373101083255	0.12424528146124399
29265	ENSG00000279918	-1.8865763	-14.061621	0.05922285833841089	0.12387401234275121
29266	ENSG00000281133	-1.8867317	-14.617805	0.059201934376586	0.12384088489136534
29267	DAZ4	-1.8867509	-15.0797825	0.059199341036171395	0.12384077966319319
29268	POLR2DP1	-1.8867564	-14.965325	0.05919861503353348	0.12384077966319319
29269	PCDHA5	-1.8869134	-0.89611167	0.059386102190389	0.12415680266464446
29270	ITGB3BP	-1.886918	-0.1847723	0.059394219326664784	0.1241631119454785
29271	SEC24B	-1.8871436	-0.12410122	0.05936556177625254	0.12411918802077736
29272	KRTAP2-3	-1.8871765	-15.069988	0.05914209536182576	0.12373663589438456
29273	DNAI3	-1.8873839	-0.3515077	0.05933210293716493	0.12405455965111235
29274	DEFB109D	-1.8875858	-15.501546	0.05908709467247919	0.12364846101845178
29275	IGKV1-5	-1.8877593	-15.759521	0.05906377655157847	0.12360497595654354
29276	ENSG00000289791	-1.8877764	-0.83066696	0.059262805330052355	0.12393627475577125
29277	STK39	-1.8877902	-0.101827785	0.05927799523592034	0.12395739488143459
29278	MATN3	-1.8881818	-1.1469172	0.05921591172757697	0.12386480259909553
29279	CICP11	-1.888192	-14.666001	0.05900568750170586	0.12350464067558119
29280	MTATP6P17	-1.8883474	-14.396211	0.05898484130539355	0.12347162147051473
29281	ENSG00000264131	-1.8887389	-15.063816	0.058932338215035476	0.12338823708653844
29282	INTS3	-1.8887887	-0.13730705	0.05914447561940099	0.12373663589438456
29283	TRIM55	-1.8889076	-1.0956117	0.05911132459647618	0.1236832209847554
29284	ENSG00000280404	-1.8889502	-15.230649	0.05890399706256428	0.12334278292388053
29285	HMGN1P11	-1.8889551	-15.309477	0.05890334387938463	0.12334278292388053
29286	ENSG00000230936	-1.88905	-14.017006	0.05889063918777537	0.12332744246866281
29287	CRBN	-1.8891522	-0.20093074	0.059095271098564085	0.12365494401056476
29288	SLC4A3	-1.889161	-0.720185	0.05909097715446666	0.12365127214971713
29289	ENSG00000289831	-1.8892059	-15.688097	0.05886974273309378	0.12329958847431083
29290	PPIAP33	-1.8894556	-15.522546	0.05883631766534304	0.12324018227308166
29291	RPS18P13	-1.8895527	-15.471905	0.05882331022158487	0.12322883769985116
29292	HERC1	-1.8896307	-0.08669181	0.0590312857653619	0.12354229035203894
29293	SPESP1	-1.8897512	-0.32161972	0.05901285551073655	0.12351433522421665
29294	GUSBP2-1	-1.8898193	-0.21586236	0.05900497925338567	0.12350464067558119
29295	ENSG00000240459	-1.8900094	-14.647474	0.0587622000206457	0.12311141011036845
29296	ENSG00000223999	-1.8900213	-14.602904	0.05876061801264142	0.12311141011036845
29297	TBC1D3P5	-1.8900338	-1.6671454	0.05888741185566257	0.12332744246866281
29298	ENSG00000271587	-1.8900396	-14.93749	0.0587581674720287	0.12311141011036845
29299	ENSG00000271671	-1.890051	-14.748799	0.05875664880211515	0.12311141011036845
29300	PHKG1P3	-1.8900512	-15.120004	0.058756617601952735	0.12311141011036845
29301	ACTR10	-1.8900576	-0.2164995	0.058973142253791376	0.12345790426139153
29302	ENSG00000228844	-1.8900799	-14.895511	0.05875277754731956	0.12311141011036845
29303	SDHDP3	-1.8902118	-14.907416	0.05873513927875709	0.12309178519589073
29304	SH2D2A	-1.8902354	-0.6178039	0.058940264257180575	0.12339952660344711
29305	CXCR5	-1.8904707	-1.1543647	0.058905562907320415	0.12334278292388053
29306	RNU6-98P	-1.8908904	-15.597915	0.05864448927259572	0.12291767834195
29307	GCNT7	-1.8910631	-0.70158666	0.05883061054082457	0.12323882961745924
29308	RNVU1-24	-1.8910809	-15.345535	0.058619056558857165	0.12287494904886477
29309	Metazoa_SRP-130	-1.891443	-15.2070465	0.05857073013096825	0.1227842193679678
29310	RN7SL525P	-1.8914945	-15.404455	0.058563862412668595	0.12277510748513216
29311	ENSG00000255996	-1.891499	-14.844562	0.05856325697732052	0.12277510748513216
29312	FAM207BP	-1.8915555	-15.350439	0.05855572177616175	0.12277194252790595
29313	PTTG1IP2	-1.8916141	-13.921997	0.05854791985684132	0.12276282459369035
29314	CNST	-1.8917058	-0.16039515	0.058753483964831876	0.12311141011036845
29315	ENSG00000230686	-1.89173	-15.241396	0.058532466014237186	0.12273570573378068
29316	ENSG00000248613	-1.8917664	-15.779635	0.05852760079277793	0.12273078858918743
29317	ENSG00000286576	-1.8917859	-14.839509	0.0585250129436093	0.12273064681456747
29318	TPM3P3	-1.8919358	-14.300484	0.05850502280163468	0.12269929372928534
29319	ST7L	-1.8921145	-0.14331178	0.058699070724032784	0.12302149019275901
29320	POLR1A	-1.8921198	-0.1769406	0.05869897344233694	0.12302149019275901
29321	DDX43P3	-1.8921341	-15.659751	0.058478618207914716	0.12265448141480881
29322	OR10C1	-1.892237	-15.19403	0.05846491007142617	0.122631011356261
29323	DUX4L4	-1.8923268	-14.934603	0.058452939104785995	0.12261118317216008
29324	ENSG00000231080	-1.8923334	-15.153432	0.05845207177962469	0.12261118317216008
29325	ENSG00000254583	-1.8924128	-15.679555	0.05844149566023004	0.1226030222574369
29326	HCCS	-1.8925626	-0.6567728	0.05863401110483064	0.12290100601657308
29327	ENSG00000217786	-1.8926268	-15.810541	0.058413021799510974	0.12254856693057839
29328	CICP8	-1.892762	-15.257977	0.058395033404977544	0.12252586788899227
29329	RPS8P3	-1.8927777	-14.967875	0.05839293658338029	0.12252586788899227
29330	HMGB3P12	-1.8930455	-15.583393	0.058357303292157776	0.12246332654147632
29331	ENSG00000225191	-1.8930823	-15.076728	0.058352424761018686	0.12245836591303978
29332	RNF11P1	-1.8930961	-15.131861	0.05835058339450505	0.12245836591303978
29333	ARNT	-1.8931825	-0.15280497	0.058557310548598945	0.12277194252790595
29334	ENSG00000229311	-1.8932903	-15.036056	0.058324776194704206	0.1224108930366636
29335	Metazoa_SRP-84	-1.8933105	-15.182189	0.05832207159292643	0.1224104923037812
29336	ENSG00000286591	-1.8933655	-0.85919064	0.05852448958630488	0.12273064681456747
29337	KCTD9P6	-1.8934764	-15.837439	0.05830003345795177	0.12237478574721272
29338	ENSG00000270708	-1.893533	-15.164627	0.058292521964025144	0.1223682485385314
29339	ENSG00000287819	-1.8936335	-15.173322	0.05827916070094223	0.12234679345667478
29340	ENSG00000261482	-1.8937348	-15.560358	0.05826570859450962	0.12232382639831996
29341	OR2G2	-1.8938087	-15.660323	0.058255888796800784	0.12230848340705344
29342	BTF3L4	-1.8939856	-0.19338739	0.05844934704711685	0.12261118317216008
29343	ENSG00000286654	-1.8941407	-1.6304271	0.058362722657296674	0.12246942163851568
29344	RN7SL342P	-1.8941861	-15.133618	0.058205796454433356	0.12221912192730233
29345	RN7SL229P	-1.8943295	-15.354673	0.05818677114755708	0.12218971027786696
29346	OR8U3	-1.8944929	-15.63353	0.05816510691412311	0.12215020202115955
29347	ENSG00000227413	-1.8948162	-15.03056	0.05812225701424152	0.12207581003278112
29348	RNU6-606P	-1.8948224	-14.375024	0.0581214295777417	0.12207581003278112
29349	ENSG00000283877	-1.8948716	-1.0248266	0.058315858492212436	0.1224027273330357
29350	LINC01855	-1.8948946	-15.330465	0.05811185228756992	0.12206923101842211
29351	IFNA12P	-1.8949718	-14.621756	0.05810162264004942	0.12205300747671154
29352	TBC1D3P4	-1.8949746	-15.508161	0.058101259528124664	0.12205300747671154
29353	ENSG00000275278	-1.8950268	-16.073393	0.05809433636658785	0.12204823090509469
29354	RPL12P34	-1.8951558	-15.027812	0.05807724928131215	0.12203066115323567
29355	ENSG00000186148	-1.8955257	-14.255425	0.058028282814961474	0.12193576338826295
29356	MTND6P12	-1.8955297	-15.313612	0.058027739673830236	0.12193576338826295
29357	Y_RNA-329	-1.895742	-14.189295	0.05799964481224656	0.1218861046505322
29358	RN7SL190P	-1.8957632	-15.22005	0.05799684798406642	0.12188548692940042
29359	GPR84-AS1-1	-1.8958502	-0.68719745	0.0581938094052671	0.12219922083643212
29360	ENSG00000250214	-1.8962452	-14.143722	0.0579331119756014	0.12176730488962999
29361	ENSG00000218986	-1.8962659	-14.543328	0.05793037713679509	0.12176681223271958
29362	ENSG00000289531	-1.8962914	-1.6303889	0.05807845565625987	0.12203066115323567
29363	SLITRK4	-1.8964413	-0.66851765	0.05812250464947356	0.12207581003278112
29364	ENSG00000277770	-1.8964456	-14.780519	0.057906620627866646	0.12173264024760845
29365	ENSG00000275547	-1.8965257	-15.256906	0.05789604940736341	0.12172092622025574
29366	MTND5P27	-1.8965641	-15.797933	0.057890975973492714	0.12171551454784338
29367	C5orf67	-1.8966776	-0.65730834	0.058087681352038706	0.12203951449508524
29368	ADORA2B	-1.896716	-0.41619444	0.058084673250698285	0.12203845965840474
29369	ENSG00000270982	-1.8968009	-15.070858	0.057859709914399614	0.12165503015463203
29370	Y_RNA-381	-1.896853	-14.729579	0.05785282492769435	0.12164580605910447
29371	KRTCAP2P1	-1.8969947	-14.816402	0.05783412630279599	0.12161173982873004
29372	C1DP5	-1.8970265	-14.21982	0.05782991791875938	0.1216081415842363
29373	ENSG00000273825	-1.8972725	-15.040479	0.05779747279470359	0.12155041156315752
29374	RNU6-1136P	-1.8973001	-14.522652	0.05779381263142933	0.12154796318399247
29375	ENSG00000259052	-1.8973107	-0.84994316	0.057994920519483455	0.12188548692940042
29376	RPL7AP3	-1.8974612	-15.383098	0.057772578259056934	0.12151904872406508
29377	C9orf129	-1.8976597	-1.0234531	0.05793963454071588	0.12177575843175581
29378	OR4C3	-1.89784	-15.6959305	0.057722638318719856	0.12145072546316783
29379	ENSG00000279994	-1.8978689	-15.841168	0.05771883591640111	0.12145072546316783
29380	PPIAP64	-1.8980517	-15.031422	0.05769474486927149	0.12140777312435325
29381	FAM174A-DT	-1.8980826	-0.43757585	0.05790541294163742	0.12173264024760845
29382	RPL35AP34	-1.8984858	-14.922835	0.057637595864378215	0.12130323883501838
29383	CBLL2	-1.8986295	-14.9258175	0.05761867715483689	0.12127390500437597
29384	NOS2P2	-1.8986462	-15.504359	0.057616480556696124	0.12127390500437597
29385	ENSG00000289466	-1.8986572	-1.6342864	0.05776458846248969	0.12151438046562162
29386	RPL29P28	-1.8987408	-14.12822	0.05760405309953718	0.12125628307885349
29387	SLCO1A2	-1.8988024	-0.7309887	0.05780803781471159	0.12156738029541067
29388	IGLV3-9	-1.8988633	-14.264589	0.057587931660545835	0.12123015155860724
29389	OR11A1	-1.8989472	-1.0404533	0.05776325388922702	0.12151438046562162
29390	ARL4A	-1.8990918	-0.52121264	0.057771911612950734	0.12151904872406508
29391	RNU6-91P	-1.8991805	-15.201819	0.05754622512783884	0.12115282829430185
29392	LINC02284	-1.8992285	-0.36635932	0.05775511552814251	0.12150855903527387
29393	ZP3P1	-1.8992363	-14.687898	0.05753888133035795	0.12114260454067322
29394	PRMT5-DT	-1.8992735	-0.5295816	0.057747580337583364	0.12149795503670763
29395	RNU6-80P	-1.8992906	-16.077902	0.05753176501566257	0.12113333600747393
29396	SOWAHCP5	-1.8993059	-15.482367	0.05752973553421541	0.12113333600747393
29397	ENSG00000262011	-1.8993298	-15.211365	0.0575266092082006	0.12113333600747393
29398	CYP4A43P	-1.8993734	-14.792461	0.05752087069661153	0.12113086967280381
29399	KRT18P36	-1.8995537	-14.486715	0.05749719791252996	0.1210862542788611
29400	RN7SL299P	-1.8996592	-14.794146	0.05748334065874052	0.12106230694111257
29401	SFN	-1.8996993	-1.2702783	0.05766774134442181	0.12135619324967173
29402	ENSG00000285655	-1.8997865	-1.3472075	0.05764334137458317	0.1213100880838138
29403	ENSG00000220154	-1.9001062	-15.007177	0.05742466249379792	0.12095442102608008
29404	ENSG00000290082	-1.900201	-1.0208216	0.05760532483940358	0.12125628307885349
29405	IGLV4-60	-1.9003007	-15.31514	0.05739913358632079	0.1209058786014382
29406	MIR212	-1.900308	-14.609541	0.05739818618268928	0.1209058786014382
29407	ENSG00000274127	-1.9005053	-14.140544	0.05737231788893863	0.12087030657821905
29408	ARHGAP33	-1.9005454	-0.30598512	0.057583321750572694	0.12122568747230629
29409	ENSG00000223374	-1.9006904	-1.586465	0.05753199163244619	0.12113333600747393
29410	ENSG00000259734	-1.9010599	-15.28976	0.05729964130446389	0.12073286311201033
29411	RPL7L1P4	-1.901214	-15.452263	0.057279450629514624	0.12070076532912606
29412	LINC00557	-1.901225	-15.606953	0.05727801875346032	0.12070076532912606
29413	ENSG00000271350	-1.9012614	-15.466326	0.05727324103733597	0.12070076532912606
29414	TOPORSLP	-1.9013492	-1.6061751	0.05743099853977629	0.12096253479045135
29415	TUBAP12	-1.9013847	-14.825959	0.05725711299137804	0.12067458185986878
29416	RPS3AP42	-1.9014183	-15.469203	0.05725271421979913	0.12067053352416267
29417	Y_RNA-302	-1.9015105	-15.239569	0.05724065085704283	0.1206503296154896
29418	ENSG00000282300	-1.901595	-15.767053	0.057229588282115974	0.12063223348320494
29419	ENSG00000250020	-1.9017148	-15.020491	0.05721391938306629	0.12062008944614754
29420	RPL26P29	-1.9017861	-14.987568	0.05720458612552033	0.12061085574492744
29421	ENSG00000270620	-1.9018692	-15.279739	0.05719372914297252	0.12059318591117404
29422	SIGLEC12	-1.9019343	-1.4167005	0.057397559076736	0.1209058786014382
29423	ENSG00000257777	-1.9020431	-14.413461	0.057170983516333776	0.12055566620240851
29424	OR11G1P	-1.9021196	-15.82723	0.057160986824271856	0.12053980584455856
29425	ENSG00000284727	-1.902334	-15.486408	0.0571329739798176	0.12049311329201899
29426	Y_RNA-190	-1.9023421	-14.57335	0.0571319202697119	0.12049311329201899
29427	ATP5MC1	-1.9024156	-0.5176673	0.057331159169848774	0.12078882016324718
29428	NINJ2	-1.9027807	-0.4129872	0.057288309022444465	0.12071420850568997
29429	ENSG00000276563	-1.9029732	-14.113151	0.057049506830773346	0.12035162379332007
29430	RNA5SP107	-1.9029808	-14.249217	0.05704851628181687	0.12035162379332007
29431	ENSG00000282925	-1.9029983	-15.654342	0.05704622281392591	0.12035162379332007
29432	ENSG00000256004	-1.9031618	-14.698199	0.057024912006510796	0.12031537476249135
29433	MIR544A	-1.9032276	-14.21655	0.05701632861148183	0.12030247706767513
29434	CSRNP1	-1.903253	-0.218454	0.05722841489489677	0.12063223348320494
29435	SMARCAL1	-1.9033085	-0.19955333	0.05722201386276764	0.12062671014627326
29436	TMEM184CP1	-1.9036126	-15.3835945	0.056966110829591535	0.12021735418527685
29437	PDCL3P1	-1.903867	-14.36412	0.05693296160439768	0.1201578124387171
29438	BMS1P23	-1.9039582	-0.84773767	0.05713389623857264	0.12049311329201899
29439	ENSG00000275965	-1.904061	-14.466523	0.05690770393190253	0.12011491704558727
29440	KU-MEL-3	-1.9040658	-15.263007	0.05690706861039002	0.12011491704558727
29441	ENSG00000223565	-1.9040743	-14.992959	0.05690596133225402	0.12011491704558727
29442	ENSG00000289639	-1.9041747	-15.786665	0.05689290542937144	0.12010450444769943
29443	ENSG00000231681	-1.9042175	-0.9493958	0.05708717361777404	0.1204102209302824
29444	TDGF1P1	-1.9042438	-14.968385	0.05688390414467654	0.12009070811277835
29445	ENSG00000225007	-1.9043168	-14.943498	0.056874394582290044	0.1200810434584158
29446	RAC1P6	-1.9043884	-14.495925	0.056865075644067835	0.12006657360886296
29447	IGLV2-8	-1.9045051	-14.733792	0.05684988881742188	0.12004491742393596
29448	BEX3	-1.9045169	-0.36368975	0.05706278610028522	0.12036920893665813
29449	RPL22P21	-1.9045267	-14.365101	0.05684707451761546	0.12004417999474601
29450	ENSG00000231102	-1.9045331	-0.74311846	0.057053346913012865	0.12035451106648908
29451	ENSG00000241251	-1.9045624	-15.475367	0.056842444610099095	0.12004417999474601
29452	ENSG00000289634	-1.9045718	-16.110697	0.0568412226254003	0.12004417999474601
29453	RPL10AP3	-1.904895	-15.2528515	0.05679918638276733	0.11996906568650258
29454	RN7SKP205	-1.9049898	-14.4338045	0.056786857455366525	0.11994822747176054
29455	RNY3P8	-1.9050506	-14.526177	0.05677895328566879	0.1199367340637416
29456	CIAO1	-1.9050516	-0.24520338	0.05699541217977029	0.12026477806715284
29457	ARIH2	-1.9050536	-0.1496043	0.056994865068909085	0.12026477806715284
29458	RNU2-36P	-1.9053072	-15.240629	0.056745611989859064	0.11987670539138282
29459	PTCD2	-1.9053304	-0.31188408	0.056957772855307114	0.12020496738928477
29460	NMBR-AS1	-1.9055823	-15.126595	0.056709877210929606	0.11981680768874353
29461	RN7SL543P	-1.9057329	-15.073907	0.056690321146144425	0.11978588359330677
29462	CCND1	-1.9059414	-0.2665062	0.05687780926941714	0.12008304672687402
29463	ENSG00000248639	-1.9059867	-14.748155	0.056657384675467	0.11972667905948761
29464	ITIH2	-1.9060299	-1.0872079	0.05685753786157458	0.120055863451544
29465	ENSG00000285708	-1.9063526	-0.39540175	0.05682545313512894	0.1200193397568855
29466	RPL19P5	-1.9063988	-14.796473	0.05660394748741926	0.11963452257898283
29467	IGHV3-66	-1.9066325	-15.472661	0.05657363913246437	0.11959122622184962
29468	ENSG00000259164	-1.9068503	-15.391274	0.05654542513532488	0.1195367734519904
29469	FIP1L1	-1.9070948	-0.12771335	0.05672976774248049	0.11984843301910177
29470	PTPN5	-1.9072156	-0.7536271	0.05671282523007212	0.11981783787653154
29471	OR5M12P	-1.9072322	-15.374862	0.05649598425980247	0.11944262574819227
29472	DHX36	-1.9072862	-0.13609537	0.05670496355800466	0.11981162423410756
29473	ENSG00000257183	-1.9073	-14.366274	0.056487197967294955	0.11943442022452803
29474	SH3BGR	-1.9074619	-0.46564326	0.05667683665451779	0.11976258749465014
29475	MTHFD2P6	-1.907475	-14.604103	0.05646455353352892	0.11939690959512772
29476	ENSG00000225818	-1.9075114	-15.252372	0.056459857106865755	0.11939216298537272
29477	Y_RNA-406	-1.9076257	-14.437518	0.056445066716076776	0.11936606995568468
29478	ETDC	-1.9078257	-14.715255	0.05641919094167688	0.11932171286709724
29479	RPS21P2	-1.9078387	-14.534418	0.05641751025871042	0.11932171286709724
29480	GABRA1	-1.9078734	-1.1666734	0.0566136563091496	0.11964984961995344
29481	ENSG00000259865	-1.9080534	-0.7645957	0.056588155971704995	0.11961152912496592
29482	ENSG00000288691	-1.9081948	-0.69908434	0.056579038617942966	0.11959744867682032
29483	ENSG00000266196	-1.908518	-15.032282	0.056329758275907055	0.11916362156907567
29484	POU2F3	-1.9086282	-0.5440802	0.05652207832000316	0.11949260560136808
29485	NANOGP2	-1.9087694	-14.201627	0.05629729967909821	0.1191001303172477
29486	IGLV1-41	-1.9088334	-15.693835	0.05628903673971455	0.11908782305806843
29487	LINC02786	-1.9088769	-1.6418481	0.05643069586481975	0.11934086191101716
29488	ENSG00000226239	-1.908915	-0.9604437	0.05648580439309635	0.11943442022452803
29489	ENSG00000232750	-1.9090528	-14.79404	0.05626072690928587	0.11904344466775596
29490	PDLIM1P1	-1.9090847	-15.872295	0.0562566079453137	0.11904309670920786
29491	ENSG00000251691	-1.9091368	-14.981847	0.056249899490086686	0.11903605098940734
29492	HDGFL3P1	-1.9091703	-14.730067	0.05624556939445164	0.11903206024818591
29493	CD68	-1.9095007	-0.36206296	0.05641622961370419	0.11932171286709724
29494	LINC01376	-1.9096056	-0.18166628	0.05640433494292423	0.11930583777311923
29495	C6orf201	-1.909853	-0.6998951	0.05636413000473735	0.11923115429263278
29496	RPS26P58	-1.9099424	-15.6560955	0.05614608053312854	0.11884733677311543
29497	ENSG00000242411	-1.9102619	-15.603427	0.056104951728651015	0.11878092945317134
29498	RPL35AP3	-1.9103149	-14.931478	0.05609811729144061	0.1187716236623875
29499	HNRNPA1P11	-1.9103435	-15.430748	0.05609444149045462	0.11876900485661561
29500	CCNG2P1	-1.9103489	-14.384477	0.05609374270835844	0.11876900485661561
29501	LINC01919	-1.9105102	-1.0281264	0.056273388906504025	0.11906118021496563
29502	TADA1	-1.9106079	-0.3693545	0.05627399862433496	0.11906118021496563
29503	APOL4	-1.9107236	-0.5297473	0.05625811794459135	0.11904309670920786
29504	ENSG00000216687	-1.91073	-15.11255	0.05604473367651198	0.11867923818666698
29505	SAP30L	-1.9108409	-0.41443205	0.056243111584440855	0.11903203163577143
29506	ENSG00000289379	-1.9108481	-15.27136	0.05602954323152615	0.11865223066136982
29507	ENSG00000251286	-1.9109355	-14.857401	0.05601830306663865	0.11863358655095321
29508	CRYZL1	-1.9109467	-0.16762888	0.05623267582688953	0.11901511788508264
29509	ENSG00000220370	-1.9110274	-1.6003499	0.056182774328097936	0.11891467073321076
29510	OR9G3P	-1.9110855	-15.349034	0.055999037900155306	0.11859794501442825
29511	PIGFP3	-1.9111072	-15.033606	0.05599624237597808	0.11859718223917629
29512	Metazoa_SRP-77	-1.9113977	-15.255063	0.05595892492663614	0.11852371316900363
29513	MAP3K5-AS2	-1.9114231	-1.3315079	0.05612856748422021	0.11881543053016978
29514	ENSG00000234034	-1.9114656	-1.3138484	0.05612636388106469	0.11881543053016978
29515	PRRT3	-1.9117191	-0.74503106	0.056124305233830885	0.11881543053016978
29516	OR2D3	-1.9118189	-15.375002	0.055904875612801386	0.11842427389587203
29517	NPM1P45	-1.9118911	-15.6641035	0.05589559365268269	0.11841491363372088
29518	ENSG00000275767	-1.912084	-15.709238	0.05587086595707066	0.11836767729824357
29519	COX5BP2	-1.9123135	-16.09481	0.05584143806707967	0.11831562613081473
29520	ENSG00000281365	-1.9124289	-14.514006	0.05582665232113385	0.1182894450130347
29521	HAUS4P1	-1.9124938	-14.884456	0.055818317579268986	0.11827693105366117
29522	ENSG00000251099	-1.9125515	-15.721224	0.055810926246032455	0.11826641513986721
29523	ENSG00000257580	-1.9126221	-15.670502	0.05580188619411831	0.11825240443347142
29524	ENSG00000286826	-1.913126	-1.6189226	0.05590075520435193	0.11842069675228512
29525	ENSG00000279518	-1.913227	-0.9350987	0.055924994241696765	0.11846173856381684
29526	OR6K6	-1.9132458	-14.932689	0.055722021581784936	0.11811683827193921
29527	SEPHS1P6	-1.9133605	-15.030579	0.05570735423259057	0.11809318894387497
29528	ENSG00000277435	-1.913451	-14.214997	0.05569577364367514	0.1180737793260934
29529	PKM	-1.9138848	-0.19290188	0.05585459932741408	0.11833836319540617
29530	NUS1P4	-1.9142601	-14.144919	0.055592357639909565	0.11788017593195113
29531	WDR83	-1.9142939	-0.4358231	0.055798471403636085	0.11825031378276991
29532	GARIN3P1	-1.9145844	-15.156177	0.05555095439135673	0.11780266403720127
29533	ENSG00000279729	-1.9146703	-15.41126	0.055539980537009585	0.11778452171716643
29534	ENSG00000255946	-1.9146831	-0.57269204	0.05574960855376248	0.11815704562610982
29535	ENSG00000230967	-1.9147506	-14.772852	0.05552974358561943	0.11777133861331013
29536	B4GALNT2P1	-1.9147567	-14.811928	0.055528972874831786	0.11777133861331013
29537	ENSG00000227158	-1.9147615	-14.976241	0.05552835394779728	0.11777133861331013
29538	ENSG00000258460	-1.9147902	-1.0390776	0.05572821216756489	0.11811683827193921
29539	MIR1179	-1.915238	-14.879965	0.055467575023951346	0.11766683954157442
29540	ENSG00000213956	-1.9152662	-15.066186	0.055463991767543436	0.11766436380291137
29541	ENSG00000261460	-1.9156007	-0.40387997	0.055636561907232984	0.11795852199740658
29542	DUX4L32	-1.9157598	-15.504765	0.05540110879289631	0.11753608068295132
29543	C1DP2	-1.9158942	-14.961103	0.05538398971169414	0.11752536193211387
29544	TMEM201	-1.9159087	-0.40596524	0.05559476776518792	0.11788017593195113
29545	ENSG00000287426	-1.9159393	-0.58776945	0.05559081872645793	0.11788017593195113
29546	ENSG00000234780	-1.9160211	-15.025218	0.05536782995426969	0.1174961906533478
29547	IGKV2-30	-1.9160862	-15.456121	0.05535954209711142	0.11749396300044157
29548	ENSG00000250173	-1.9160869	-14.881294	0.05535945086900487	0.11749396300044157
29549	H3P38	-1.9160917	-14.525735	0.0553588498230079	0.11749396300044157
29550	ENSG00000279277	-1.9163971	-0.8698268	0.055531345789125365	0.11777133861331013
29551	RPL36AP49	-1.9165117	-15.259944	0.055305422145135494	0.1174046838545688
29552	SPTA1	-1.9165795	-0.88832206	0.055492989594769546	0.11771562518125571
29553	RN7SL828P	-1.9167085	-14.637841	0.05528040696439933	0.11736196152998751
29554	RNU6-194P	-1.917111	-15.08371	0.05522924228843991	0.11727363918036308
29555	OR8U1	-1.9171481	-14.73765	0.05522453697656803	0.11726876124732526
29556	CCDC182	-1.9171864	-15.366297	0.05521967436097029	0.11726354884138022
29557	ENSG00000290377	-1.9174628	-15.122612	0.055184586499036	0.1172043697208799
29558	IL23A	-1.9175444	-1.2096174	0.05536250218299719	0.11749512469744605
29559	ENSG00000261470	-1.9175922	-15.747418	0.055168157132624615	0.11717969712760298
29560	DPH6	-1.9177221	-0.123126455	0.055366066675930435	0.1174961906533478
29561	ENSG00000234084	-1.9178609	-0.9529038	0.0553287953200925	0.11744918157438057
29562	SKINT1L	-1.91787	-1.0083941	0.05533588428857535	0.11745910962797675
29563	PTMAP2	-1.9181194	-1.5902693	0.055287447349140956	0.11737164266133948
29564	LCE3D	-1.9183598	-14.433848	0.05507082989008583	0.11699848503566006
29565	ENSG00000270549	-1.9184093	-16.135763	0.0550645438674296	0.11699023416326018
29566	GDAP1L1	-1.9184407	-0.6362147	0.05527264349849989	0.11735556300531687
29567	ENSG00000269307	-1.9184557	-1.1437447	0.05523290553528328	0.11727630406615326
29568	ENSG00000235594	-1.91858	-14.349736	0.05504291651481529	0.11694938693012544
29569	IL36B	-1.91885	-1.0376763	0.05519018954889893	0.11721115790023026
29570	ENSG00000200113	-1.9188968	-15.088621	0.05500281281785628	0.1168692778307939
29571	ENSG00000257994	-1.9189277	-14.534307	0.05499889726312785	0.11686605720044507
29572	ENSG00000279939	-1.9190445	-14.169378	0.05498411729693764	0.11684480159777831
29573	ENSG00000249868	-1.9193563	-0.833714	0.05514621449571398	0.11713819914124922
29574	ENSG00000271100	-1.919391	-14.820229	0.05494027829819811	0.11676697388232232
29575	ENSG00000203620	-1.9194797	-1.0355824	0.05511212094876524	0.11708110046516466
29576	RPS27AP15	-1.9195493	-14.22047	0.05492026585585785	0.11673972530111593
29577	ENSG00000271482	-1.9195569	-14.580871	0.054919310423028785	0.11673972530111593
29578	ENSG00000249261	-1.9200475	-16.085796	0.05485731019409012	0.116626267870069
29579	ENSG00000250940	-1.9201746	-14.332037	0.05484126673283593	0.11660162859728762
29580	CDC27P1	-1.9204817	-14.740848	0.054802488662152156	0.11653149550969569
29581	RNF225	-1.9205614	-14.881543	0.05479243378146209	0.11651886202138169
29582	PRSS51	-1.9206631	-0.58630496	0.05498649468594779	0.11684480159777831
29583	ENSG00000251243	-1.9207364	-15.306195	0.05477034893920796	0.1164857414093313
29584	SEPTIN7P9-1	-1.9207737	-0.9549148	0.054966392414900554	0.11681737705423877
29585	ENSG00000260312	-1.9207797	-16.095749	0.054764900757457685	0.11648065762957173
29586	WDR5B-DT	-1.9208429	-0.32875252	0.054970028679972104	0.1168200068364513
29587	HSPD1P14	-1.9208834	-15.591355	0.054751820474071844	0.11646301010947631
29588	ENSG00000261762	-1.9209388	-1.1143407	0.05493879491705814	0.11676697388232232
29589	ZNF600	-1.921097	-0.24412212	0.05493781530835956	0.11676697388232232
29590	ENSG00000277748	-1.9211482	-14.787266	0.05471843442455442	0.11640724824633923
29591	RPS27P15	-1.9211738	-15.418373	0.05471521114323486	0.11640547628891443
29592	MPRIP-AS1	-1.9212211	-1.3626363	0.05488587461534363	0.11668190169022587
29593	SCNN1D	-1.9213645	-0.47497052	0.05490205340754801	0.11671120118913798
29594	ENSG00000279842	-1.9214957	-14.915948	0.054674650968374566	0.11632934956561974
29595	PRELID3BP6	-1.9217899	-14.991015	0.05463760751154685	0.11627593456265825
29596	ENSG00000283040	-1.9218553	-15.760383	0.054629367869548244	0.11626348031252777
29597	ZNF175	-1.9219238	-0.35125226	0.054832102936049565	0.1165879469405642
29598	BOLA2-SMG1P6	-1.9223152	-1.1298946	0.05477207496798365	0.1164857414093313
29599	ENSG00000218029	-1.9223385	-14.418654	0.05456858418257098	0.1161442706522221
29600	LINC02718	-1.9223582	-0.56603324	0.05477624456000386	0.11648952170763212
29601	RAB1AP2	-1.9224914	-15.957556	0.05454935313521071	0.11610841378462744
29602	WAC	-1.9225225	-0.098229855	0.05476016322388583	0.11647566842877449
29603	ENSG00000224484	-1.922555	-14.934405	0.05454137130870258	0.11610157363252167
29604	EI24P3	-1.9226376	-15.56582	0.05453098957088219	0.11608454844041008
29605	HNRNPCL2	-1.9227325	-15.552539	0.05451905708727041	0.11606929448438814
29606	LINC00987	-1.9227471	-0.880229	0.0547253008183989	0.11641677001810194
29607	ENSG00000212952	-1.9228431	-14.5268755	0.05450516093191831	0.11604478324061374
29608	ENSG00000286640	-1.922904	-15.66787	0.054497501495582544	0.11603354878593383
29609	TMEM275	-1.9229524	-1.3284909	0.054663066355804736	0.11630978308187963
29610	SLC28A2-AS1	-1.9229738	-0.48391667	0.054701039131850725	0.1163804099629895
29611	ENSG00000269072	-1.9232591	-1.295637	0.0546517514332882	0.11629587027739868
29612	TBPL2	-1.9232817	-1.1388501	0.05465533403807284	0.11629841199799315
29613	CECR3	-1.923352	-0.7896786	0.0546500644849282	0.11629587027739868
29614	ENSG00000273551	-1.9236616	-15.365235	0.05440241226645146	0.11586655029747008
29615	ODR4	-1.9237156	-0.17529729	0.05460964617202947	0.11622658753050527
29616	KRTAP1-5	-1.9237274	-14.649288	0.05439415969956431	0.11585404080866789
29617	CDC37P1	-1.9238343	-15.357624	0.05438075333569598	0.11583055268082591
29618	RN7SKP67	-1.9238594	-14.873179	0.05437761754215344	0.11583055268082591
29619	ENSG00000234713	-1.923972	-15.084921	0.05436349843654103	0.11581912883291079
29620	ENSG00000274748	-1.9240204	-15.034993	0.05435742004032654	0.11581124561945232
29621	ENSG00000290963	-1.9240493	-15.008117	0.05435380671668888	0.11580861390835294
29622	ENSG00000235321	-1.9241363	-15.208709	0.05434289881877936	0.11579550567414533
29623	ENSG00000288064	-1.9241859	-0.7840868	0.054546505756159804	0.11610742797943308
29624	ENSG00000261327	-1.9242445	-1.5790349	0.05452674799650825	0.11608059339602006
29625	SPRR2A	-1.92451	-15.975586	0.054296092598196746	0.11570083215975956
29626	ENSG00000253538	-1.9246398	-15.701863	0.05427982995531035	0.11567123924224154
29627	ENSG00000228873	-1.9246639	-15.383691	0.05427681483515061	0.1156698756659299
29628	SAPCD2P3	-1.9246718	-14.66953	0.05427583129245584	0.1156698756659299
29629	ENSG00000261076	-1.9246913	-15.206704	0.05427337966762325	0.1156698756659299
29630	ENSG00000270422	-1.9247236	-15.242466	0.05426934194863582	0.11566913577620218
29631	ENSG00000258942	-1.9248579	-1.1117269	0.05445311480184387	0.11596946490948101
29632	ZMIZ1	-1.924858	-0.089524865	0.05446693224853475	0.11598367513398686
29633	ENSG00000270861	-1.9248617	-15.35279	0.05425206309470315	0.11564243056052938
29634	ENSG00000271498	-1.9250952	-15.666488	0.054222844130861175	0.11559026718108377
29635	BTF3P7	-1.9252506	-14.606908	0.054203398919138626	0.11555681433112984
29636	ABCB9	-1.9255741	-0.30998462	0.05437583355219717	0.11583055268082591
29637	ATG7	-1.9255757	-0.10423934	0.05437609387330152	0.11583055268082591
29638	ENSG00000278982	-1.9255961	-15.821369	0.054160215152612066	0.11548708982843955
29639	PRELID1P5	-1.9255965	-15.45827	0.054160171371138016	0.11548708982843955
29640	ENSG00000290896	-1.9256988	-15.409633	0.05414739179140487	0.11547997221064352
29641	APP	-1.9257653	-0.097786024	0.054352280858770544	0.11580861390835294
29642	RNU1-136P	-1.9258742	-14.464002	0.05412547583152084	0.1154382876557352
29643	ENSG00000287541	-1.9258791	-15.277843	0.05412486157104565	0.1154382876557352
29644	DEFB108E	-1.9260951	-15.200559	0.05409788686482201	0.11539460773294359
29645	FAM90A12P	-1.9263073	-14.520374	0.05407139863578731	0.11535326458867001
29646	ENSG00000279677	-1.9263216	-14.137101	0.054069617510069286	0.11535326458867001
29647	ENSG00000225085	-1.9263551	-15.381212	0.054065435055772056	0.11535064868985707
29648	ENSG00000279585	-1.9264147	-15.923072	0.05405799870507799	0.11534488984532656
29649	ENSG00000288004	-1.9265972	-1.3197874	0.05423430274195251	0.11560963339582418
29650	ENSG00000234723	-1.9266746	-14.008294	0.05402558634156957	0.11529088534889373
29651	ZNF385C	-1.9269191	-0.46497482	0.05420477863086778	0.11555681433112984
29652	NDUFAF8	-1.9269961	-0.5438539	0.05419612800711732	0.1155484891944573
29653	YAF2	-1.9270697	-0.13716371	0.0541892294164333	0.11553883949743735
29654	ZNF470	-1.9272281	-0.4399895	0.05416851257798045	0.1154997252735449
29655	TMEM170B	-1.9272916	-0.44685197	0.05415808683894568	0.11548708982843955
29656	LINC02006	-1.9273615	-0.2695665	0.054149867432942554	0.11548019462445529
29657	SPRING1P2	-1.9277258	-15.009732	0.05389463303395175	0.11504672070693824
29658	DUX4L9	-1.9277685	-15.113402	0.05388931786022282	0.11504041737493999
29659	ATP5PDP3	-1.9277896	-15.958789	0.053886686753052	0.11504041737493999
29660	LINC01765	-1.9278331	-1.6175952	0.05404943727197784	0.11533672916483839
29661	RPL23AP7	-1.9278713	-0.90166104	0.05408209677377737	0.11536597961756584
29662	RNU1-150P	-1.9279087	-14.257664	0.05387187839166944	0.11501831443366733
29663	SCN4A	-1.9280692	-0.8468689	0.054055461595649494	0.11534453022456134
29664	ENSG00000279097	-1.928075	-15.459515	0.05385118757956779	0.11498422119304566
29665	ENSG00000248787	-1.9280814	-0.51817435	0.05406186218330573	0.11534807941651867
29666	ENSG00000254937	-1.9281365	-14.612267	0.05384354517699566	0.11497798566232557
29667	RN7SL424P	-1.9281442	-14.634691	0.05384257167549383	0.11497798566232557
29668	U1-4	-1.9281503	-14.317091	0.053841822638795694	0.11497798566232557
29669	ENSG00000271401	-1.9283313	-1.614286	0.053989980647707186	0.1152250012087845
29670	ENSG00000286323	-1.9285865	-15.8910265	0.053787605359521505	0.11489883782067721
29671	RPL36AP48	-1.9286089	-13.956774	0.05378481431560046	0.11489791575456709
29672	Metazoa_SRP-55	-1.928686	-15.594877	0.053775237118547314	0.11488249603856183
29673	ARRB2	-1.9287155	-0.24252301	0.053983339400868344	0.11521587685249975
29674	LINC02551	-1.928795	-0.77493846	0.05395895498197991	0.11516888103578443
29675	RBPJL	-1.9290518	-1.602496	0.0539095144862257	0.11507344334400889
29676	MMP8	-1.9291954	-1.6465682	0.05386112083665104	0.11500038856994178
29677	RPS2P39	-1.9292827	-14.630831	0.053701158517082875	0.1147393391306117
29678	ENSG00000278518	-1.9293045	-14.713621	0.0536984637190971	0.11473861551457112
29679	ENSG00000284669	-1.9294155	-0.80500615	0.05388839169069886	0.11504041737493999
29680	ENSG00000267084	-1.9294984	-14.734888	0.05367439410531225	0.1147015142456094
29681	RUVBL2P1	-1.9295089	-14.680075	0.05367308831821072	0.1147015142456094
29682	RPL7AP38	-1.9297042	-15.836565	0.053648886983435666	0.11465783807247214
29683	FAM209B	-1.9297373	-1.2993591	0.05382434724774643	0.11496723639807961
29684	FBXO8	-1.9297974	-0.39221492	0.0538492694670621	0.11498422119304566
29685	RPL36AP39	-1.9298055	-15.154839	0.05363632595406542	0.11464001832387496
29686	Y_RNA-67	-1.9302022	-14.312443	0.053587157805116435	0.11454601926053727
29687	TTC33	-1.9303951	-0.22897515	0.05377519432940537	0.11488249603856183
29688	ENSG00000225903	-1.9305413	-15.0451145	0.053545183836773286	0.11446132138550483
29689	ENSG00000285942	-1.9306676	-0.3083443	0.05374011275638834	0.11481753218139777
29690	TXNL4AP1	-1.9308305	-14.716751	0.053509403859070714	0.11439487901703435
29691	ENSG00000230365	-1.9310421	-14.784504	0.053483222444623495	0.11435396762417786
29692	LEPROT	-1.9310751	-0.33733323	0.05368980569526344	0.11472514952821145
29693	ZNRF1	-1.9312003	-0.16147038	0.0536763893413116	0.1147015142456094
29694	MTCO1P9	-1.9313846	-15.71103	0.053440895377723494	0.11426848400019227
29695	GREB1L-DT	-1.9314024	-15.798528	0.05343867426968941	0.11426848400019227
29696	PHB1P20	-1.9314762	-15.332222	0.05342955516405211	0.11425426941461422
29697	ULBP3	-1.9315113	-1.2873667	0.05361590213148589	0.1146024317253698
29698	MTND5P17	-1.9316561	-15.290989	0.05340734515105222	0.11421680620815691
29699	SNORD93	-1.9319317	-15.752101	0.053373303053307106	0.11415403013263427
29700	OR7E83P	-1.9319983	-15.147069	0.05336509410576906	0.11414148597868684
29701	LINC02729	-1.9321551	-15.707951	0.053345733635831685	0.11411009999990035
29702	ENSG00000265552	-1.9322574	-15.358163	0.05333311622669857	0.114088121854064
29703	ENSG00000279927	-1.9322835	-1.6255734	0.053493573900459716	0.11437107879898964
29704	LINC02564	-1.9322999	-15.4892025	0.053327882906802765	0.1140819382268266
29705	PPOX	-1.9325008	-0.44070333	0.05351364465559812	0.11439892306577336
29706	ENSG00000228521	-1.932671	-15.463154	0.05328212284303735	0.11399406107592623
29707	HSFY1P1	-1.9327055	-15.133175	0.0532778627253605	0.11398995470320311
29708	ENSG00000250575	-1.9328187	-15.215401	0.05326391862410228	0.11396512781882832
29709	RNY4P13	-1.9328476	-14.754691	0.05326034490497767	0.11396512781882832
29710	ENSG00000272799	-1.9330759	-15.639287	0.05323221976954483	0.11391732458856099
29711	TBX18	-1.9332265	-0.8613635	0.053423307683428435	0.11424592646968197
29712	RN7SL733P	-1.9336256	-15.101339	0.05316454820935619	0.11378750796375106
29713	GOLGA6L1	-1.9336923	-15.0460205	0.053156329563591585	0.11377491812094687
29714	TIAL1	-1.9338527	-0.13799796	0.053349314225941954	0.11411274670246063
29715	ENSG00000231600	-1.933884	-14.387482	0.05313276299232638	0.11373947391974636
29716	CNN2P6	-1.9341538	-15.243134	0.05309959563402171	0.11367846785007207
29717	RNU6-517P	-1.9341624	-14.759792	0.0530985303863448	0.11367846785007207
29718	HSPE1P16	-1.9344085	-15.274999	0.05306828274732827	0.11363141332407299
29719	SLC20A1P2	-1.934475	-15.030421	0.05306012658148433	0.1136189448713888
29720	ENSG00000234784	-1.9347334	-14.660431	0.05302838411313181	0.11356126601667564
29721	ENSG00000259900	-1.9347556	-1.1388083	0.05322393119879985	0.1139045924640367
29722	RN7SL580P	-1.9347588	-13.859508	0.053025273866821404	0.11356126601667564
29723	RPS6P21	-1.9347622	-15.73303	0.05302484435822254	0.11356126601667564
29724	IGLV1-40	-1.9348807	-14.615758	0.05301030015026363	0.11354220604844908
29725	ULK4P1-1	-1.9350317	-14.345297	0.05299178121159994	0.11351252579583417
29726	LINC01066	-1.9350452	-15.168725	0.05299010282925236	0.11351252579583417
29727	MTND1P8	-1.9350951	-14.994808	0.05298399623955297	0.113505835336695
29728	ENSG00000279442	-1.9351116	-15.216927	0.05298196038371558	0.113505835336695
29729	ENSG00000273335	-1.9351679	-14.96369	0.05297506330807357	0.11350167772346195
29730	RNU1-101P	-1.9353204	-14.836855	0.05295635529720639	0.11346658704080238
29731	PSMC1P7	-1.9355031	-15.817027	0.052933949275119845	0.11342856031856843
29732	ENSG00000278313	-1.9355586	-15.42441	0.05292714896428631	0.11341897910947481
29733	DEFB136	-1.9356791	-14.49194	0.052912376571966915	0.11339231272230439
29734	ENSG00000263272	-1.9358226	-0.94083625	0.05309745825606558	0.11367846785007207
29735	ENSG00000280340	-1.9358368	-15.395276	0.05289305852917665	0.11335590213677087
29736	RPS26P34	-1.9358509	-15.483041	0.052891337401040406	0.11335590213677087
29737	H3C7	-1.9359615	-1.6464279	0.05302852661750388	0.11356126601667564
29738	PRDM4-AS1	-1.9360398	-0.6829471	0.05307266186993326	0.1136357935166202
29739	LIPT1P1	-1.9361289	-15.71589	0.05285728720862877	0.11329918449253065
29740	ENSG00000264729	-1.9362118	-15.550849	0.05284711854416555	0.11328237427871178
29741	UBE2Q2P5Y	-1.9365472	-15.241354	0.05280608666685897	0.11321933731795439
29742	SNORA11F	-1.9365616	-1.1730049	0.052996281271297484	0.11351717199690542
29743	RN7SL354P	-1.9366965	-15.54825	0.05278780644557278	0.11319011044368382
29744	ENSG00000267443	-1.9367819	-14.487989	0.05277737399764819	0.11317272386338492
29745	IFNL3	-1.9367841	-14.480067	0.052777085795469816	0.11317272386338492
29746	LINC01846	-1.9368056	-0.73952425	0.052978104071601265	0.11350319894759518
29747	PLBD1-AS1	-1.9370579	-0.42427075	0.05295374632894242	0.11346598929585242
29748	DDX11L16	-1.9370861	-13.853264	0.05274017992557876	0.1131079086632243
29749	OR7E66P	-1.9372643	-15.153755	0.05271839334116468	0.11306616396230237
29750	LRRC37A13P	-1.9374539	-15.029735	0.05269524300361018	0.11302646863062935
29751	ENSG00000180019	-1.9376711	-14.588475	0.052668728240963136	0.11297457287047627
29752	OR5H6	-1.9376999	-15.198161	0.05266519837109309	0.11297197737095813
29753	ENSG00000236099	-1.9378867	-14.94771	0.05264240233085132	0.11292805201126813
29754	ENSG00000289520	-1.9379436	-1.5867145	0.052830445309626474	0.11325161886200599
29755	ATP5POP1	-1.9380189	-15.819696	0.052626262491403	0.1128984022381649
29756	ENSG00000258378	-1.9380821	-0.5834659	0.05282652709942894	0.1132482046437749
29757	EMILIN3	-1.9380906	-1.2725463	0.0528233622181322	0.113246405163927
29758	ENSG00000288099	-1.9381016	-15.612703	0.05261616947554424	0.11288172259218703
29759	ENSG00000230929	-1.9381875	-15.684419	0.05260570428798267	0.11286424299128468
29760	OR7C1	-1.9381942	-0.8573751	0.05280165142326833	0.11321481247843965
29761	MTCYBP20	-1.9383286	-15.5952215	0.05258850275424095	0.11283230854853178
29762	ENSG00000269139	-1.9384671	-15.800378	0.052571609117635955	0.11281594415946043
29763	MED17	-1.9386938	-0.2186739	0.05275513104792689	0.11313499083018952
29764	RPLP0P4	-1.9388735	-15.894739	0.05252209349445466	0.11271962051002392
29765	TBCE	-1.9390639	-0.19658944	0.05271091337473938	0.11305510061761982
29766	ENSG00000250292	-1.9391552	-15.246603	0.05248778408368702	0.11265591737438364
29767	RNU6-155P	-1.9392486	-14.5589285	0.05247643541167016	0.1126414885915949
29768	NF1P7	-1.9392567	-14.99469	0.05247543755977274	0.1126414885915949
29769	RPS7P9	-1.9396108	-14.382875	0.05243235250187321	0.1125716736679403
29770	ENSG00000248547	-1.939773	-15.249357	0.052412639858110524	0.11253927406570839
29771	RNU6-65P	-1.939803	-15.389791	0.052408982750920145	0.11253638352680052
29772	ELL2P3	-1.9398072	-14.979887	0.052408469783572526	0.11253638352680052
29773	ENSG00000265967	-1.9398657	-1.0271262	0.05258310578608211	0.11283026606694652
29774	ZNF965P	-1.9400778	-14.971789	0.05237559094361327	0.11247460103947078
29775	CSPP1	-1.9401456	-0.13081019	0.0525795723832635	0.11282806098176461
29776	RPL31P2	-1.9401553	-15.057579	0.05236617424518438	0.11245933821626342
29777	KCNIP2-AS1	-1.9401945	-0.679485	0.052564477654257126	0.1128056113523274
29778	SLC6A17	-1.9407473	-1.1545036	0.05249047309179546	0.11265672360618138
29779	ENSG00000241776	-1.940764	-15.674308	0.05229226623040102	0.11231382958449616
29780	LINC01426	-1.9408683	-0.9824519	0.05248201725687389	0.11264850477676501
29781	ENSG00000290880	-1.9409596	-14.964648	0.052268527121372	0.11227439167908665
29782	DDX6	-1.9410983	-0.14589481	0.052463412610780566	0.11262346340400228
29783	ENSG00000290538	-1.9411448	-0.6231462	0.0524542019998199	0.11260865495447141
29784	LINC00319	-1.9413813	-15.591369	0.05221738447410096	0.11217938014468716
29785	PPIAP4	-1.9418116	-15.079466	0.05216525283416307	0.112072329047429
29786	NUDT4B	-1.9419317	-15.155599	0.05215071245634111	0.11204603349505425
29787	ENSG00000224984	-1.942051	-14.205297	0.052136266616747313	0.11201993874707085
29788	RPL21P131	-1.942151	-15.959386	0.052124163146930046	0.11200050052311243
29789	FBP2P1	-1.9421644	-1.3034351	0.05229225514093224	0.11231382958449616
29790	METTL21EP-1	-1.9421889	-1.0812654	0.05232395905456936	0.11237363431265353
29791	IFNA5	-1.9422691	-16.185553	0.05210987691957803	0.1119839884513346
29792	KRTAP3-2	-1.9423411	-15.079251	0.05210115954547305	0.11197415011895699
29793	RPL23AP57	-1.9425775	-15.559855	0.05207257169711658	0.11191764924115911
29794	Y_RNA-690	-1.9427708	-15.225903	0.052049196626683225	0.11187234750082622
29795	LINC00623	-1.9427867	-0.3494655	0.05225603666911145	0.11225251317655004
29796	RNA5SP180	-1.9429089	-14.176252	0.052032512829821236	0.11184706017004341
29797	RNU1-42P	-1.9430032	-14.645641	0.052021116386407114	0.11183173644926737
29798	ENSG00000237210	-1.9431813	-14.441466	0.0519995946357664	0.1117904052433583
29799	ENSG00000274499	-1.94329	-15.877063	0.05198646705223093	0.1117671172358634
29800	ENSG00000244146	-1.9433894	-15.632026	0.051974462995790754	0.1117462427800891
29801	RPS16P2	-1.9435369	-15.067917	0.05195666451917605	0.11171784037243179
29802	AGGF1P8	-1.9435499	-15.488059	0.051955094528192046	0.11171784037243179
29803	FOXC2-AS1	-1.9436916	-15.785047	0.051937979666751996	0.11169245898924658
29804	SLC25A1P1	-1.9437027	-15.304901	0.05193664888525122	0.11169245898924658
29805	ENSG00000260981	-1.943847	-1.3406482	0.05211033640592413	0.1119839884513346
29806	ING2-DT	-1.9438751	-0.46305197	0.05212491978840651	0.11200050052311243
29807	BRD7	-1.9439007	-0.18386048	0.05212439714369929	0.11200050052311243
29808	GAPDHP58	-1.9439912	-15.486554	0.05190185090899771	0.11163448326338811
29809	RNU6-724P	-1.9439964	-15.969158	0.05190121288841542	0.11163448326338811
29810	Y_RNA-477	-1.9444009	-14.995428	0.051852463388892246	0.1115430365806288
29811	Metazoa_SRP-69	-1.944511	-15.033985	0.051839190481847354	0.1115194106147017
29812	DDX59	-1.9446487	-0.232734	0.05203283806629294	0.11184706017004341
29813	ENSG00000225280	-1.9446753	-15.632588	0.05181940540865363	0.11148177260075165
29814	MTND5P16	-1.94472	-15.456594	0.05181401210189665	0.11147509438207037
29815	MMP23A	-1.9447601	-16.200617	0.051809190320567876	0.11146964523420581
29816	RN7SL303P	-1.9449589	-14.208141	0.05178525490622142	0.11143291694680618
29817	TP53TG3HP	-1.9450575	-14.704848	0.05177339529373093	0.11141232010667737
29818	ENSG00000263098	-1.9452224	-14.610031	0.05175355412972282	0.11137454500902567
29819	ENSG00000258283	-1.9453105	-15.041831	0.05174294884111808	0.1113566432148121
29820	ATXN7L2	-1.945324	-0.47670045	0.05194917469369756	0.11171160069035078
29821	CYP26C1-DT	-1.9453621	-15.177984	0.051736740322818095	0.11134820260045943
29822	MARK2P17	-1.9455602	-15.617557	0.051712915104124686	0.11130184476887935
29823	LINC01374	-1.9458271	-0.3518716	0.051886043814983504	0.11161034328822239
29824	EI24P4	-1.9458368	-15.198775	0.05167967440759408	0.11124013367667152
29825	ENSG00000238645	-1.9458672	-14.483677	0.05167601926441988	0.11123718278471995
29826	RN7SL277P	-1.9459586	-15.343731	0.051665038735077766	0.11121846239593391
29827	ENSG00000241204	-1.9460974	-14.48123	0.05164837859577755	0.11118751341042284
29828	RN7SKP193	-1.9461741	-15.096661	0.051639158319581914	0.11117257877307692
29829	FTCDNL1	-1.9465647	-0.29889008	0.05180262457262086	0.11146044322173335
29830	ENSG00000254189	-1.946618	-14.591455	0.05158587455615728	0.11106277550447619
29831	BEAN1-AS1	-1.946891	-15.591867	0.051553137486999134	0.1109972008728395
29832	ENSG00000253942	-1.9471563	-15.904802	0.051521327762659413	0.11095324014442967
29833	CLCA4	-1.9472015	-0.8199872	0.05171001007547492	0.11130051141018686
29834	ENSG00000276179	-1.9474591	-15.87698	0.05148503904529154	0.11088489812160486
29835	UBE2L4	-1.9475096	-15.880087	0.05147898920000063	0.11087677205049229
29836	LINC02382	-1.9475608	-15.421368	0.05147285784474837	0.11086928351980817
29837	CABYRP1	-1.9484898	-15.555319	0.05136170615287669	0.11064373910611293
29838	ENSG00000277973	-1.9485338	-14.552874	0.05135645339259333	0.11063731773114399
29839	ENSG00000276507	-1.94854	-14.8889265	0.051355702221741004	0.11063731773114399
29840	ENSG00000251438	-1.9486493	-0.8410894	0.05153755099982448	0.11096854837464971
29841	NUTF2P5	-1.949509	-15.450293	0.05123998117333346	0.1104352557282139
29842	RN7SKP68	-1.9495761	-15.66838	0.05123197225520044	0.11042288151207183
29843	RPL36P3	-1.9496444	-14.877388	0.051223829328202755	0.11041510448941297
29844	ZACNP1	-1.94965	-15.7731085	0.05122316519895203	0.11041510448941297
29845	ENSG00000290952	-1.9497068	-15.462837	0.05121639652222431	0.1104088569207295
29846	MTND1P24	-1.9500309	-15.943241	0.051177746388561686	0.11033042160477122
29847	FAM217B	-1.9503205	-0.49092978	0.051351685228205095	0.11063683436902765
29848	RPL9P31	-1.950655	-15.231243	0.0511034140333832	0.11019456502823657
29849	GVQW3	-1.9506865	-0.42323464	0.05130877942983647	0.1105541763937072
29850	ENSG00000251434	-1.9508344	-15.28226	0.05108206113000126	0.11015827707505099
29851	KLRK1	-1.9510672	-0.6125579	0.0512529096956658	0.1104533432030594
29852	C1orf112	-1.9510697	-0.24709812	0.05126326327484054	0.11047076710143307
29853	STAT1	-1.951223	-0.1323748	0.051245372859730305	0.11044198829541275
29854	ENSG00000273796	-1.9512482	-1.669959	0.05117262047169162	0.11032425499072245
29855	ENSG00000255361	-1.9512737	-15.301661	0.05102980872108156	0.11005046831846374
29856	RN7SL413P	-1.9513323	-14.914344	0.051022833638858255	0.11004517261814603
29857	RSL24D1P9	-1.9514052	-15.462808	0.05101417452296666	0.11003216933920949
29858	TRBV20-1	-1.9515272	-14.95997	0.05099967274834803	0.1100147093465804
29859	ENSG00000288947	-1.9515651	-15.289132	0.05099516499017432	0.11000985845182551
29860	ENSG00000279458	-1.9516859	-15.216282	0.050980814072514036	0.1099837719267837
29861	OR8G2P	-1.9516922	-15.355318	0.05098006134719516	0.1099837719267837
29862	ENSG00000244259	-1.9517465	-15.14513	0.05097361856396288	0.10998286561045034
29863	RPL12P8	-1.951831	-15.849671	0.0509635904247078	0.10996610069132084
29864	RNF148	-1.9518874	-1.2624743	0.051144615243843894	0.1102687596026347
29865	ENSG00000241744	-1.9519606	-15.95491	0.05094819193863409	0.10994261758441987
29866	ENSG00000251378	-1.9523075	-14.755567	0.05090702408792746	0.1098683858816651
29867	SNORA1B	-1.9523565	-14.504597	0.050901200054952016	0.10986068520480669
29868	PPIAP76	-1.9524729	-15.59467	0.05088738361898421	0.10983573297922583
29869	IGLV1-62	-1.9526803	-15.528724	0.050862785046117805	0.1097923717276527
29870	IFNW1	-1.952785	-14.268471	0.05085038205747265	0.10977533050070055
29871	RPL26L1-AS1	-1.9528065	-1.0432296	0.05102538482364377	0.11004580115774155
29872	ENSG00000270314	-1.9528345	-15.573579	0.05084452178785377	0.10977241186490969
29873	RPS29P22	-1.95297	-14.58092	0.050828453288098874	0.1097474513711022
29874	ENSG00000277711	-1.9531603	-15.4341955	0.05080591541057481	0.10971824694741339
29875	ECEL1P3	-1.953195	-15.499107	0.050801799559072054	0.10971422390916186
29876	BSX	-1.9532334	-1.6768868	0.050933446738388066	0.10991566911575033
29877	OR2AM1P	-1.95343	-14.08232	0.050773966297808	0.109663840456409
29878	LURAP1L-AS1	-1.9534669	-0.5117559	0.05097676981240914	0.1099837719267837
29879	RPS15AP9	-1.9535418	-15.88522	0.05076073937571087	0.10964013510682019
29880	RPS17P13	-1.9536182	-15.117308	0.05075168765240044	0.10962544623182953
29881	ENSG00000244712	-1.9538546	-14.976021	0.05072371895070552	0.10957475338071497
29882	PCSK1	-1.9538943	-0.58451456	0.05092322608367588	0.1098984827752204
29883	ENSG00000286969	-1.95392	-15.959937	0.05071597479005985	0.10956288440805316
29884	ENSG00000233028	-1.9539343	-15.392855	0.050714285750937824	0.10956288440805316
29885	ENSG00000282317	-1.9540772	-14.907008	0.050697385077060765	0.10953730238620636
29886	SLC25A31	-1.9542414	-0.8559398	0.05088193226542849	0.10982883460227102
29887	ENSG00000267986	-1.9543122	-1.1545415	0.050847906841117445	0.10977485336475318
29888	SPANXN3	-1.9544544	-0.61820924	0.05085338868324957	0.10977695474519648
29889	ENSG00000289237	-1.9545364	-15.10371	0.05064311620659326	0.10943947073568575
29890	ENSG00000291176	-1.9546131	-0.6772143	0.05083732376515623	0.10976173765087908
29891	ENSG00000276984	-1.9546627	-15.892386	0.05062819332800252	0.10941693332832143
29892	ZNF85	-1.9548529	-0.4229822	0.05081282603008937	0.10971857411489788
29893	Metazoa_SRP-122	-1.9551066	-15.860769	0.05057578670445051	0.10932307962773895
29894	ENSG00000267687	-1.9551398	-15.279448	0.050571879001128285	0.10932307962773895
29895	ENSG00000270610	-1.9551497	-14.677162	0.05057070917615123	0.10932307962773895
29896	ENSG00000228355	-1.9551713	-14.778272	0.05056815113830688	0.10932307962773895
29897	ENSG00000271543	-1.9552665	-14.313253	0.050556916697192936	0.10931140298006045
29898	ENSG00000290384	-1.9553486	-15.482348	0.05054723135867499	0.10929531447938703
29899	ADPGK	-1.9555122	-0.20196062	0.05073743560171734	0.10959952266378775
29900	SORD2P-1	-1.9555295	-1.6027881	0.050712753808553224	0.10956288440805316
29901	HMGN1P30	-1.9555917	-15.5698595	0.05051856995252674	0.10925759735080814
29902	IGKV1D-8	-1.9556574	-15.157446	0.05051083086775231	0.10924571156501163
29903	RNA5SP440	-1.9557399	-15.608809	0.05050110274510449	0.10922952260631129
29904	ENSG00000276763	-1.9558277	-15.647796	0.05049075246034846	0.10921198646682283
29905	VIRMA-DT	-1.9559625	-0.6415827	0.050681661009470795	0.10950818740967294
29906	ENSG00000239498	-1.9560587	-0.5257735	0.050670547258785656	0.10948903183246855
29907	CFAP58	-1.9561538	-0.6685565	0.0506584603289811	0.10946777161433802
29908	ENSG00000255210	-1.9562968	-15.444457	0.05043549201289311	0.10910214952220454
29909	FANCF	-1.9562988	-1.0420376	0.050621904967359715	0.10940819847774204
29910	SHQ1	-1.9564141	-0.19498347	0.05063105175796847	0.10941825501506827
29911	RN7SL865P	-1.9564965	-15.313967	0.050411985696677625	0.10905614497164973
29912	RPSAP14	-1.9565221	-14.904478	0.05040897809698215	0.10905448313491056
29913	ENSG00000249479	-1.9565998	-15.232205	0.05039982513211368	0.1090395257134334
29914	IGKV2D-26	-1.9566255	-15.083819	0.05039681867137773	0.10903884365151241
29915	ABTB3	-1.9567238	-0.16974057	0.05059153804820083	0.10935074989028251
29916	ENSG00000271724	-1.9567761	-15.587403	0.05037908493744031	0.10900918325262011
29917	ENSG00000271192	-1.9568565	-14.340812	0.050369632830384196	0.10899357385354586
29918	LINC01085	-1.9570447	-1.2842323	0.050537424575706896	0.10928381447547843
29919	ENSG00000272831	-1.957073	-0.69934714	0.050536925795399784	0.10928381447547843
29920	ENSG00000231266	-1.957117	-15.738723	0.05033900474819211	0.10893213887430944
29921	ENSG00000273445	-1.9573271	-15.616939	0.05031431214881727	0.10888838205595518
29922	ANKRD33B-AS1	-1.9573547	-15.54216	0.05031107050010475	0.10888838205595518
29923	ENSG00000289169	-1.9574703	-15.5202675	0.05029748580184993	0.10886648133599217
29924	DIPK1C	-1.9575591	-1.3736645	0.05048874024470974	0.10921198646682283
29925	PRAMEF27	-1.9578135	-16.153933	0.05025718764523737	0.10878409298372164
29926	ENSG00000254364	-1.9578143	-14.634102	0.05025709010902418	0.10878409298372164
29927	ENSG00000276637	-1.9578683	-15.708133	0.050250752804244764	0.1087798346399854
29928	PPIAP66	-1.9581051	-15.61697	0.05022297027884477	0.10872935923531532
29929	ENSG00000237640	-1.9583442	-1.0170437	0.05039727078952403	0.10903884365151241
29930	IGLV1-44	-1.9585025	-15.352378	0.05017636688374636	0.1086429556046721
29931	RNU6-754P	-1.9590693	-15.006512	0.050109967713108744	0.10851366096108901
29932	MTND5P31	-1.9595798	-15.5829525	0.05005020599430573	0.10840352835397173
29933	TEX15	-1.959686	-0.6318012	0.050237498867377835	0.10875597776588423
29934	ENSG00000278011	-1.9599456	-14.295355	0.050007435173838655	0.10832534487325274
29935	MTND1P15	-1.9599911	-15.489179	0.05000211886395734	0.10831864699452823
29936	ENSG00000226329	-1.9599979	-0.9460966	0.05019714703385567	0.1086782850777888
29937	OR8L1P	-1.9601324	-15.086793	0.049985604803963815	0.10829016240541765
29938	ENSG00000256254	-1.9602554	-15.416348	0.049971234171119136	0.10827100737075812
29939	RNU4ATAC14P	-1.9602721	-16.117752	0.04996928125948576	0.10827100737075812
29940	SPRR4	-1.9607031	-15.680561	0.04991894756034323	0.10817697171117811
29941	IGHV1-3	-1.9607258	-16.205507	0.04991630409503694	0.10817697171117811
29942	OR5BA1P	-1.9607505	-16.16972	0.04991341676087284	0.10817697171117811
29943	IGKV2-26	-1.96089	-15.698665	0.04989712390738198	0.10815374282466228
29944	ENSG00000275248	-1.9609731	-16.157452	0.04988743604862965	0.10813755722853052
29945	ENSG00000257989	-1.9610165	-1.2972364	0.0500633885430164	0.10842243597206319
29946	EEF1A1P39	-1.9610777	-15.82813	0.049875244017496274	0.10811594182791158
29947	CCDC81	-1.9611143	-0.64822775	0.0500777484828907	0.10844871239470855
29948	SYNJ2BP	-1.961293	-0.28596947	0.05005860230654288	0.10841689193346787
29949	ENSG00000234450	-1.96134	-15.419769	0.049844652669104296	0.10805443801994484
29950	ENSG00000265334	-1.961684	-0.37950167	0.05001119619966518	0.1083286732733429
29951	ENSG00000236654	-1.9619291	-14.758816	0.04977601924751476	0.10791045654255771
29952	FOXRED2	-1.9619861	-0.5130392	0.049973732286090596	0.10827160274360634
29953	AKR1B1P6	-1.9620765	-1.1269428	0.04994614521864674	0.10823109419559733
29954	NAALADL1	-1.9622066	-0.3945102	0.049949131420476134	0.10823274903952776
29955	CSTA	-1.9622445	-1.1448278	0.049918644447995354	0.10817697171117811
29956	OR10J9P	-1.9623206	-14.613326	0.04973044941389481	0.10782606525190781
29957	CLDN17	-1.9624586	-14.878322	0.049714382018753986	0.10779602722958644
29958	AFM	-1.9624851	-0.39367536	0.04991516651308829	0.10817697171117811
29959	ENSG00000226592	-1.9626626	-15.022664	0.049690668613953506	0.10776860159269208
29960	RNU6-1046P	-1.9627042	-15.421683	0.04968583044543784	0.10776761301772442
29961	NKX2-8	-1.962888	-15.653714	0.04966445435538654	0.10773573870544852
29962	TCERG1P1	-1.9629596	-14.512838	0.04965613077589081	0.10772248113526063
29963	ENSG00000233437	-1.9632555	-14.681149	0.04962175953397787	0.10765750894527552
29964	RPS27AP19	-1.9633502	-15.682913	0.04961077283537872	0.10764326392520375
29965	ENSG00000276474	-1.9633683	-14.745068	0.04960866006041477	0.10764326392520375
29966	RN7SL594P	-1.9636137	-15.237901	0.04958016614596509	0.1075912361737983
29967	SNORA71	-1.9637094	-15.445109	0.049569073294230215	0.10757195772203311
29968	BASP1-AS1	-1.9637185	-0.49414846	0.04977201247626055	0.10790657392791987
29969	ENSG00000289186	-1.9639459	-1.663422	0.04968799981697331	0.10776761301772442
29970	ARF1P1	-1.9639643	-15.824668	0.049539495494101214	0.10751256079021976
29971	SALL2	-1.964268	-1.0049269	0.04970785240252765	0.10778952717226543
29972	HEATR1	-1.9643426	-0.17257486	0.04970416184412945	0.10778826476155219
29973	ZNHIT3	-1.9644068	-0.51462555	0.049693836812193276	0.10777067312759689
29974	ENSG00000231173	-1.9644663	-15.005094	0.0494812971539967	0.10740061547536688
29975	RN7SKP183	-1.9645001	-14.1142025	0.0494773930271815	0.10739692826555314
29976	AMY1B	-1.9645107	-15.554035	0.049476166324948834	0.10739692826555314
29977	RGS12	-1.9645723	-0.13536337	0.049678518915274965	0.1077566484404285
29978	ENSG00000083622	-1.9646473	-0.78136814	0.04966889427787574	0.10774057075919789
29979	DUSP12	-1.9648426	-0.4339382	0.04964186118182613	0.10769632270827145
29980	KIF3AP1	-1.9648616	-14.9832945	0.049435526215831256	0.10732040191059873
29981	ENSG00000277981	-1.9649154	-15.336723	0.049429298718331426	0.10731166639852453
29982	SLC25A51P3	-1.9649667	-15.298671	0.04942335535365872	0.1073064348226596
29983	ENSG00000254372	-1.9650176	-16.009342	0.04941747544245014	0.10730034863101645
29984	ENSG00000259589	-1.9650556	-0.50396913	0.04961816309930356	0.10765450241077677
29985	RPL17P44	-1.9650699	-15.015806	0.04941141304346304	0.10729196916174981
29986	ENSG00000280379	-1.9650892	-14.890827	0.049409183415706034	0.1072919117978263
29987	MADCAM1-AS1	-1.9651552	-0.5813246	0.04960159968450932	0.10763295167258867
29988	EIF4BP1	-1.9652758	-15.401338	0.04938758982104528	0.10724980375051342
29989	GXYLT1P2	-1.9653598	-14.368785	0.04937786981075559	0.10723347770443167
29990	PHB1P21	-1.9653766	-15.413394	0.04937593346997986	0.10723347770443167
29991	ENSG00000256810	-1.9657508	-1.5983887	0.04952613295747988	0.10748835113483177
29992	NDUFS5P5	-1.9658692	-15.564091	0.049318987610333986	0.10712949099638897
29993	ENSG00000287585	-1.966177	-15.612001	0.04928342769896474	0.10706657575322023
29994	ENSG00000253697	-1.9663646	-14.80629	0.04926176826403619	0.10702429582520788
29995	ENSG00000239079	-1.966504	-16.139992	0.04924568869369908	0.10699890902626859
29996	TUBB8P3	-1.9667838	-15.7378235	0.04921339915918359	0.10693829424184206
29997	ENSG00000286948	-1.9668779	-1.3424624	0.04935952105802206	0.10720797272572849
29998	RPL23P11	-1.9669694	-14.550414	0.04919199868865132	0.10689656189825711
29999	ENSG00000249053	-1.9670849	-15.0439825	0.04917868838929128	0.10687240694282238
30000	ZNF34	-1.9672377	-0.51404846	0.04936777940987852	0.10722112754001714
30001	IGFL2-AS1	-1.967337	-1.3085601	0.04932242938211293	0.10713218849465368
30002	OR11H7	-1.9674908	-15.1732435	0.04913191672411002	0.10678029547153611
30003	ENSG00000224174	-1.9675244	-15.544545	0.04912804601210588	0.10677664842888208
30004	ENSG00000279666	-1.967525	-15.630453	0.04912796592899145	0.10677664842888208
30005	PTCRA	-1.967595	-1.6154263	0.049300198458790426	0.10709345456981784
30006	U8-19	-1.9677358	-14.603162	0.04910369850277299	0.10673802212596702
30007	OR5AK4P	-1.9679183	-15.172282	0.049082702990549815	0.10670554539506845
30008	ENSG00000260747	-1.9679936	-15.109562	0.04907402636500086	0.10669257270069253
30009	STKLD1	-1.9682195	-0.5363157	0.04925106202418556	0.10700580969277186
30010	ENSG00000243415	-1.968348	-0.5707112	0.04923630534773307	0.10698329456647801
30011	TRAV38-2DV8	-1.9684136	-15.806671	0.049025721092812585	0.10660182915600051
30012	OR4A5	-1.9685631	-15.335073	0.04900853325077827	0.1065692142106006
30013	LINC01693	-1.9686189	-1.4006041	0.04917646082354158	0.10687233529029043
30014	TUBAP1	-1.9689016	-16.187292	0.048969642076096546	0.1064894002778311
30015	RPL21P110	-1.9692856	-14.406609	0.048925558839338135	0.10640779171801565
30016	VPS50	-1.9695699	-0.1518121	0.049101370151834856	0.10673772536621971
30017	CHCHD3P1	-1.9695799	-14.960922	0.04889178633763604	0.10634858902403965
30018	APOBEC3H	-1.969632	-1.6300701	0.049055622912380456	0.10665732318006534
30019	TLE2	-1.9697078	-0.21661927	0.049084375588215705	0.10670554539506845
30020	ENSG00000273623	-1.9700047	-14.553637	0.048843077153423856	0.106247383357191
30021	ENSG00000291078	-1.9701285	-0.8210594	0.04902999730488786	0.10660636731497204
30022	TUBB4BP3	-1.9701923	-14.56223	0.04882158136828977	0.10620536806365474
30023	ENSG00000260431	-1.9701967	-14.248776	0.048821076934914207	0.10620536806365474
30024	ENSG00000255233	-1.9702942	-14.35724	0.04880990154390738	0.1061894471669586
30025	ENSG00000257614	-1.9705917	-15.553875	0.04877584508611593	0.10612009578714532
30026	ENSG00000287398	-1.9706905	-1.3121077	0.048952181752417466	0.1064561848336188
30027	ENSG00000228814	-1.9707862	-14.874684	0.048753575090230365	0.10608681586941278
30028	ENSG00000279375	-1.9708898	-15.671668	0.04874172569993426	0.10607210650341908
30029	MPHOSPH9	-1.9709553	-0.16205274	0.048941574397800815	0.10643787022258414
30030	RPSAP72	-1.9711198	-15.7153845	0.048715418982716405	0.10603126278807203
30031	ZDHHC24	-1.9712886	-0.43793482	0.048902606008208366	0.1063673727003319
30032	FECHP1	-1.9713106	-14.792827	0.04869359422691759	0.10599323492143897
30033	ENSG00000224691	-1.9714459	-15.458489	0.048678132447150406	0.1059690520300103
30034	RPS20P13	-1.9714872	-14.776979	0.048673428757003916	0.10596354926946115
30035	OR7E10P	-1.9717515	-14.960109	0.04864322781104977	0.10590726999340555
30036	LINC00567	-1.9717575	-15.107585	0.04864252746724537	0.10590726999340555
30037	TMSB4XP2	-1.9718654	-15.719923	0.04863020785273605	0.10588839087916567
30038	ENSG00000287717	-1.9718913	-15.240698	0.048627263523047894	0.1058867143196828
30039	ENSG00000230526	-1.9719257	-14.618254	0.04862332487193781	0.105882872361205
30040	RN7SKP75	-1.9719343	-15.947488	0.04862234925476513	0.105882872361205
30041	TRGV6	-1.9720702	-15.754374	0.04860683795874944	0.1058706411537338
30042	ENSG00000284658	-1.972202	-14.732878	0.04859180051598619	0.10585682658707593
30043	NPM1P51	-1.9722655	-15.717665	0.04858454085702462	0.10584574646156601
30044	LINC01905	-1.972447	-0.73922276	0.04876071654586165	0.10609666120148209
30045	ENSG00000287511	-1.972498	-0.73303837	0.04875401328919993	0.10608681586941278
30046	RNA5SP110	-1.9726177	-14.234392	0.04854437194463155	0.10576769831147005
30047	KRTAP10-7	-1.9728072	-15.610825	0.04852278060062612	0.10572538566842464
30048	ENSG00000250057	-1.9728688	-0.63726306	0.04872172300100264	0.10604024432191403
30049	TRAV31	-1.972904	-14.934767	0.04851174630119012	0.10570607281647307
30050	ENSG00000232120	-1.9729627	-1.150914	0.048699672642959	0.10600172790268705
30051	Y_RNA-721	-1.9731404	-16.255276	0.04848481016606513	0.10565398020178465
30052	ENSG00000279883	-1.9732416	-1.7066071	0.048597246731320945	0.10586395532640873
30053	GPC3-AS1	-1.9733251	-14.163079	0.04846376505583529	0.10561569993238464
30054	ACTL7B	-1.9733917	-15.681584	0.04845619868291584	0.10560393660598057
30055	ENSG00000230835	-1.9735572	-14.102215	0.04843733936972388	0.10556755964137189
30056	PCDHGB2	-1.9736868	-0.7629666	0.04862165055832244	0.105882872361205
30057	ENSG00000269172	-1.9736975	-1.3167008	0.048603645842260526	0.1058706411537338
30058	CORIN	-1.9738096	-0.5296057	0.04861170411891218	0.10587650463718347
30059	RPP40P2	-1.9738401	-15.7798605	0.048405157668211296	0.10550686456568587
30060	GAPDHP2	-1.9738482	-16.252071	0.04840423504423354	0.10550686456568587
30061	RPL36AP9	-1.9738609	-14.305051	0.048402800866911413	0.10550686456568587
30062	IL22RA2	-1.9740163	-1.0427799	0.0485720463196758	0.10582326018591501
30063	SUMO2P15	-1.9744029	-15.634091	0.04834118599186821	0.10538629579335652
30064	PHB1P5	-1.9744091	-15.366125	0.04834048158354919	0.10538629579335652
30065	MRM3P2	-1.9744459	-15.347148	0.04833628490884384	0.1053850466731231
30066	NT5DC1P1	-1.9745735	-15.847259	0.04832180774775979	0.10536291724278707
30067	ENSG00000288889	-1.9746201	-15.292142	0.04831650623536572	0.10535607489588679
30068	ENSG00000270664	-1.9749125	-15.392836	0.04828331148680617	0.10529312179411969
30069	MATN2	-1.9749274	-0.21256801	0.04848566983345278	0.10565398020178465
30070	ENSG00000219575	-1.9749386	-15.630566	0.04828033924322287	0.10529135514852071
30071	FAM201B	-1.9750379	-14.977953	0.04826907807516943	0.1052715107754311
30072	MTND5P30	-1.9752262	-14.871026	0.04824772274231532	0.10523436207754161
30073	TUBAP13	-1.9755287	-15.004544	0.048213410400651156	0.10517365434917175
30074	IGHV2-5	-1.975693	-15.583522	0.04819479308256074	0.10514246185532403
30075	MAGED4B	-1.9758238	-15.492928	0.048179966090278144	0.10511482409678621
30076	ENSG00000224819	-1.9762305	-0.83006656	0.04833229398865077	0.10538106347254601
30077	ENSG00000254291	-1.9763395	-15.950347	0.048121570637702726	0.10501094492359059
30078	C15orf62	-1.9765041	-1.208001	0.048291783803665535	0.10530688194836577
30079	BEAN1	-1.9768381	-0.5637809	0.04826887981172788	0.1052715107754311
30080	ENSG00000287136	-1.9769244	-15.308658	0.048055404279826866	0.10489005771229477
30081	ENSG00000249981	-1.9769683	-14.433475	0.04805043726007913	0.10488391724300017
30082	ENSG00000289274	-1.9769906	-14.555783	0.04804791323555284	0.10488310900286665
30083	ENSG00000250908	-1.9770732	-15.65401	0.04803858098487149	0.10486743844366468
30084	RPS15AP27	-1.977133	-15.610582	0.04803182186398796	0.10485738383164413
30085	URB1	-1.9773021	-0.19059184	0.0482193250629846	0.10518184510267521
30086	ENSG00000239393	-1.9774185	-15.707046	0.047999559373559396	0.1048010465554876
30087	ENSG00000256081	-1.977621	-14.9709	0.047976704960005966	0.1047558435251926
30088	SMG1P5	-1.9777713	-0.24167106	0.048166001171774914	0.1050890647429702
30089	CHD1	-1.9779965	-0.11264538	0.04814141934131193	0.10504484447903972
30090	TAF3	-1.978138	-0.14077081	0.04812485444481648	0.1050134051061376
30091	ENSG00000260918	-1.9782166	-1.6237464	0.04808603639055297	0.10494280721283268
30092	UBE2QL1	-1.9783527	-0.9654722	0.04809592404567123	0.10495968223957416
30093	SNX30	-1.9785906	-0.1596124	0.04807335502758216	0.10491983342146712
30094	ECPAS	-1.9786919	-0.10967045	0.04806312206930151	0.10490220144007013
30095	GLRXP3	-1.978893	-15.606077	0.04783326771003667	0.10448481523922874
30096	RN7SL813P	-1.9790184	-14.357232	0.04781915009946153	0.10445866287819394
30097	RPL21P36	-1.9790349	-14.670443	0.04781729551174972	0.10445866287819394
30098	RNY4P37	-1.9790602	-14.866497	0.04781444993456117	0.10445776694240994
30099	ENSG00000248203	-1.9792573	-1.6823951	0.047930487925645526	0.10466900901359129
30100	OR6C72P	-1.9797475	-15.460381	0.0477371164683862	0.10430285794048239
30101	LMLN	-1.9798112	-0.29805633	0.04793517844515105	0.10467455808806626
30102	LINC00415	-1.9798489	-15.491116	0.04772573135663326	0.104282660995438
30103	ENSG00000229425	-1.9799674	-0.4419223	0.047917999930773614	0.10465112389581188
30104	ENSG00000258703	-1.9800328	-1.6530659	0.04786147473412805	0.10454174014813043
30105	FAM204CP	-1.9801955	-15.037145	0.04768676963820679	0.10421155572793907
30106	ENSG00000276251	-1.9802475	-15.545276	0.04768094293877497	0.10420533231981827
30107	ENSG00000290476	-1.9803602	-0.18587571	0.047874899990938205	0.10456637422670922
30108	MTCO2P17	-1.9806759	-14.390214	0.047632843715111534	0.1041217444671201
30109	ELOCP2	-1.9808445	-15.404891	0.04761392088101839	0.1040850527029597
30110	OR10S1	-1.9809473	-15.497534	0.04760240146742421	0.10406921421596518
30111	ENSG00000283118	-1.9809834	-1.5980458	0.04779647494172717	0.10442318244559128
30112	RPL35AP30	-1.9810724	-14.658324	0.047588358835502234	0.1040431848150888
30113	ENSG00000235639	-1.9812813	-15.598584	0.04756494395749693	0.10400600066643552
30114	Y_RNA-165	-1.9814016	-13.867182	0.04755146928517545	0.10398120571394136
30115	ENSG00000283142	-1.9815913	-14.582047	0.04753020256535246	0.10395337305881318
30116	GZMK	-1.9816841	-1.6454206	0.047681782005062026	0.10420533231981827
30117	PPIAP26	-1.981817	-15.573627	0.04750492959211067	0.10391209905568007
30118	NCOA4P2	-1.9818348	-15.332817	0.04750294435545672	0.10391209905568007
30119	ENSG00000236213	-1.9818622	-0.85244	0.04770067851925038	0.10423259636231065
30120	ENSG00000289754	-1.981926	-0.58680403	0.047695348545694245	0.10422562636204705
30121	TRPC6P3	-1.9819738	-14.83732	0.04748738863893837	0.1038923964211789
30122	ENSG00000290038	-1.9822352	-15.407416	0.047458134603045606	0.10383305952462553
30123	DICER1	-1.9824623	-0.1188521	0.04763880686835268	0.10412568902289515
30124	ZNF474-AS1	-1.9825046	-14.9814625	0.0474279957971274	0.10378110713675623
30125	ENSG00000267231	-1.9826283	-15.5857315	0.047414163753432666	0.10376272811612504
30126	MYOSLID	-1.9826537	-0.9673645	0.04760934984886495	0.1040797323998934
30127	ENSG00000250547	-1.9826968	-15.507048	0.047406513246781946	0.10376272811612504
30128	ENSG00000257932	-1.9828016	-15.353736	0.04739480914764738	0.10375510972677601
30129	ENSG00000213549	-1.9829109	-15.635888	0.04738258252466212	0.10373300682368261
30130	PMS1	-1.9829638	-0.18075006	0.047583068894616276	0.10403629008351023
30131	BECN1P2	-1.982998	-15.37335	0.047372858699843236	0.10371638146675205
30132	ENSG00000290694	-1.9830141	-15.178921	0.04737105465793363	0.10371638146675205
30133	SUMO2P10	-1.9831048	-14.328034	0.047360927349731984	0.10370424640635108
30134	PNMA2	-1.9831901	-1.1584266	0.04754803293140498	0.10398120571394136
30135	APOC3	-1.9832431	-0.4206654	0.04754768892076579	0.10398120571394136
30136	FAM47DP	-1.983465	-15.288785	0.04732072233043666	0.10362087036501662
30137	HERC5	-1.9834905	-0.54523206	0.04752111851040813	0.10393817333123086
30138	RPS20P31	-1.9835179	-15.397121	0.04731481174224556	0.10361258666354324
30139	FAM222A-AS1	-1.9836646	-0.67751765	0.0474945494429486	0.10390339482357192
30140	CLLU1-AS1	-1.9836814	-1.7206035	0.047415335101403146	0.10376272811612504
30141	PRY2	-1.9837164	-15.050743	0.0472926617613312	0.10357339640462794
30142	ENSG00000253471	-1.9840368	-0.96598214	0.04745590679674224	0.10383285030272515
30143	RPL21P112	-1.9840683	-14.942731	0.04725342793041336	0.10350143630437951
30144	ENSG00000230003	-1.9840833	-14.724956	0.047251753186227055	0.10350143630437951
30145	ENSG00000279157	-1.9841042	-14.817571	0.047249431362366555	0.10350143630437951
30146	HLFP1	-1.9841868	-15.380197	0.0472402234803209	0.10348647786975561
30147	NUBP1	-1.9844592	-0.30194134	0.047413753249671675	0.10376272811612504
30148	ENSG00000285446	-1.984496	-1.2831491	0.0474043577702742	0.10376272811612504
30149	PRKAB2	-1.9844977	-0.3034756	0.047410090532811186	0.10376272811612504
30150	LOXHD1	-1.9845347	-0.5404855	0.047403604499895675	0.10376272811612504
30151	ENSG00000254383	-1.9847932	-15.135214	0.04717268117768586	0.10334781482773736
30152	ENSG00000236731	-1.9848006	-15.205244	0.047171863483295856	0.10334781482773736
30153	MTND4P1	-1.9848979	-14.7805	0.04716103814447697	0.10333258688877481
30154	BORCS7-ASMT	-1.9855788	-0.6559396	0.04728743195417156	0.10356660046342463
30155	IGKV1-8	-1.985725	-14.530089	0.047069056655331384	0.10315791723678343
30156	OR6C66P	-1.9857739	-15.285416	0.04706361926884777	0.10315064274514374
30157	CEP164	-1.9857764	-0.16242664	0.04726958952356679	0.10353217912290436
30158	CT45A3	-1.9860624	-15.14152	0.047031592948626064	0.10308972918990827
30159	LRRC9	-1.9862554	-0.6094813	0.047213580971498664	0.10343276648297459
30160	MIR758	-1.9864935	-16.327827	0.04698375193704603	0.10299413692686327
30161	NUTF2P7	-1.9868408	-15.394945	0.04694522317265836	0.10292821025897604
30162	ENSG00000261592	-1.9868493	-0.99502116	0.04713063986334692	0.10327429355945232
30163	ENSG00000253693	-1.9874368	-0.35363844	0.0470798071521272	0.1031768349171635
30164	TRAJ28	-1.9875027	-15.830194	0.04687189908805192	0.10277670051735568
30165	TRIM13	-1.9877092	-0.26934707	0.0470538165502714	0.10313379954834444
30166	RNU6-657P	-1.987747	-15.204333	0.04684486419745103	0.10272667162099654
30167	NWD1	-1.9878654	-0.50532717	0.04702804602052729	0.10308659457632509
30168	FEM1AP4	-1.9879876	-13.999982	0.046818238213086	0.1026775304886675
30169	OR10H2	-1.9881253	-15.365828	0.04680301143351011	0.10264875926810824
30170	RPL6P21	-1.9883082	-15.393613	0.04678280217263439	0.10260905734373507
30171	NTMT2	-1.9883335	-1.6324326	0.04695268835284599	0.10293994315716251
30172	ENSG00000227150	-1.9885355	-15.413661	0.046757679181350216	0.10255857403717651
30173	IFNL4	-1.9887347	-15.35493	0.046735679223305446	0.10251633747472196
30174	KRTAP2-4	-1.9887618	-14.510225	0.04673268438216879	0.10251633747472196
30175	CD3E	-1.9889796	-0.81153494	0.046901984501115906	0.10283803877691772
30176	OR7A3P	-1.9891	-15.140973	0.04669535301695655	0.10244955402864256
30177	ENSG00000254391	-1.9892588	-1.6556151	0.04683461190903205	0.10270881431802407
30178	UCN3	-1.9892707	-1.3142049	0.04685234001284526	0.10273843902852749
30179	LINC01574	-1.9893517	-15.635965	0.04666756533491642	0.10239320102184095
30180	PCDH20	-1.9893607	-15.801463	0.0466665833450431	0.10239320102184095
30181	IGHV2-26	-1.9895916	-16.777039	0.04664112645696807	0.10234572780860754
30182	MTND2P21	-1.9896307	-15.811232	0.046636804356484214	0.1023441529697656
30183	ADI1P1	-1.9900036	-14.95157	0.04659572368638744	0.10227243665568556
30184	ENSG00000259098	-1.9901463	-13.814265	0.0465800001780093	0.10224714215319797
30185	ENSG00000262623	-1.9902923	-15.282845	0.046563917526047806	0.10221644679424252
30186	RNU6-1322P	-1.9906541	-15.756229	0.04652409899106655	0.10215206152968839
30187	IGHV3-43	-1.9907413	-15.93649	0.04651451176669292	0.10214022158156702
30188	DYRK3	-1.990852	-0.50482464	0.04670420912415234	0.10246436797440962
30189	ENSG00000259208	-1.9910681	-14.233013	0.046478568607642594	0.10206632949368753
30190	CSH2	-1.9911077	-15.365747	0.046474218682020264	0.10206554980504298
30191	ENSG00000279746	-1.991113	-15.588079	0.04647363894474825	0.10206554980504298
30192	FGF12-AS2	-1.9912897	-15.093571	0.04645421136250325	0.10203081295919103
30193	FREM2	-1.9914273	-0.2809753	0.046641725271190336	0.10234572780860754
30194	AGGF1P9	-1.9914944	-14.931724	0.04643172647304175	0.10199062768534899
30195	CALM1	-1.9916447	-0.16804875	0.04662008245776456	0.10231206739649475
30196	PIR	-1.991915	-0.35191602	0.046589029448896424	0.102262352659441
30197	ENSG00000235410	-1.991935	-1.6261312	0.04656160302325968	0.1022159736747374
30198	ASTN2-AS1	-1.9921727	-0.72389406	0.04655921744174289	0.10221534446749597
30199	ENSG00000234203	-1.9922645	-1.0932539	0.046538907847134985	0.10217536334429375
30200	OR7E35P	-1.9923091	-15.222277	0.046342329144370774	0.10181262946280646
30201	ENSG00000274055	-1.9923129	-16.090572	0.04634190374313238	0.10181262946280646
30202	LRRD1	-1.9924445	-0.74616665	0.04652936095584041	0.10215900900935601
30203	ENSG00000249317	-1.992469	-15.772401	0.0463248018366076	0.10178762385354516
30204	KCNN2	-1.9925215	-0.40166456	0.046522803440442184	0.10215206152968839
30205	ENSG00000279523	-1.9925578	-15.791164	0.046315067845792694	0.10177110251576629
30206	ENSG00000234085	-1.9927529	-16.220062	0.04629367754827247	0.10174246363596771
30207	ACADL	-1.99288	-0.84431964	0.04647876551094531	0.10206632949368753
30208	RPL35AP27	-1.9931031	-15.93716	0.0462553136850397	0.10167650382928875
30209	RGMB	-1.993181	-0.2080374	0.04644886779984605	0.10202367796296527
30210	ENSG00000250842	-1.9934334	-0.22875148	0.046422100511441945	0.1019740832110695
30211	DAZ1	-1.9935166	-15.840705	0.04621008253200869	0.10160000899109481
30212	NEFHP1	-1.9935647	-15.70649	0.04620481259054158	0.10159300900912921
30213	FBLIM1P2	-1.9936308	-14.151466	0.04619758889111783	0.10158171236825105
30214	RIMBP3	-1.9937049	-15.501811	0.04618947446874812	0.10156845604981017
30215	ENSG00000272479	-1.9937359	-14.670177	0.046186085443469006	0.10156558992666759
30216	RAD52	-1.9938529	-0.18948025	0.046378402216093045	0.10188268815947758
30217	GYG1P2	-1.9942881	-15.397236	0.04612574129195824	0.10145121491512499
30218	TTC12	-1.994472	-0.22619148	0.04630969646507369	0.10176389145147595
30219	DIMT1P1	-1.9945407	-15.389963	0.04609816543277987	0.10139514273918311
30220	IMPDH1P4	-1.9945669	-15.988974	0.04609530042026569	0.10139342065432488
30221	FCHO2	-1.9945956	-0.12374697	0.04629640767309387	0.1017438720548908
30222	ENSG00000278875	-1.9946476	-1.4121135	0.04628020916982048	0.10171745390404467
30223	U3-4	-1.9946551	-15.109385	0.04608566779564262	0.10137681137917627
30224	TPTE2P4	-1.9948754	-0.7539772	0.04626060664512472	0.10168171693656977
30225	APIP	-1.9949138	-0.24695323	0.046261861276574806	0.10168171693656977
30226	DNAJB7	-1.9950278	-0.6206622	0.04624539862989829	0.10165929772395554
30227	ENSG00000279315	-1.9950477	-1.1859723	0.046223584949494044	0.10162052006096614
30228	ZNF134	-1.9951285	-0.4072452	0.046236057089527445	0.10164335085526398
30229	MTND2P8	-1.9953293	-15.973299	0.04601214548830231	0.10123794609810445
30230	Y_RNA-353	-1.9953327	-15.460912	0.04601176809552722	0.10123794609810445
30231	ENSG00000251101	-1.9954976	-15.79749	0.04599379315368474	0.10120671180688354
30232	CFAP91	-1.9957005	-0.44942552	0.04617483518454114	0.10154543550473195
30233	FRG2MP	-1.9957043	-15.4804535	0.045971277508930125	0.10116173846045545
30234	PRUNEP1	-1.9958097	-15.553359	0.04595980126923986	0.10114105482441334
30235	AOX3P	-1.9958351	-0.90045726	0.04614575019210376	0.10148605621889847
30236	RPL26P26	-1.9966427	-15.902436	0.04586916812091899	0.10095529011807435
30237	ENSG00000220130	-1.9966726	-15.917821	0.04586590781562045	0.10095267700813941
30238	Metazoa_SRP-46	-1.9967238	-14.370494	0.04586035410366484	0.10094501555506556
30239	RPA1	-1.9968095	-0.19198777	0.04605470950461664	0.10132244153855076
30240	ENSG00000286231	-1.9968736	-0.5057611	0.04604342173952746	0.10130218450670951
30241	TRBVB	-1.9970943	-15.91273	0.045820091500631294	0.10087006988371876
30242	CSHL1	-1.9971538	-15.182954	0.045813629183805146	0.1008614413751457
30243	SAR1AP2	-1.9972918	-15.740195	0.045798640294957546	0.10084564049031663
30244	RPL7P10	-1.9974937	-14.36472	0.045776728099867936	0.1008065074164497
30245	ENSG00000267670	-1.997979	-15.250804	0.0457240818166603	0.10069512668148706
30246	IGKV3-20	-1.9981607	-16.074383	0.04570439350515213	0.10065632031991219
30247	LTB	-1.9982635	-1.1536932	0.04588554725069735	0.10098677543338272
30248	RPL34P31	-1.9985824	-15.122726	0.045658713447195964	0.10056481354371548
30249	ENSG00000253356	-1.9986949	-0.90151745	0.04583938040708793	0.10090341034508739
30250	ATP5MFP5	-1.9989755	-15.518298	0.045616144838477674	0.10049832706044995
30251	PIGG	-1.9991374	-0.17243674	0.045801618404881034	0.10084763815530573
30252	ZCCHC13	-1.9992615	-15.430876	0.045585216184327274	0.10043473092993574
30253	NAGK	-1.9993273	-0.27826515	0.04578152990268176	0.10081252286686847
30254	PPIAP58	-1.999355	-15.520861	0.04557510481148742	0.10042340334571648
30255	ENSG00000255870	-1.999643	-15.966513	0.04554397249143151	0.10036202418153453
30256	KRTAP10-11	-1.9999455	-14.42753	0.04551129098319635	0.10029908350905985
30257	BTBD17	-2.0000114	-1.6719708	0.045652810919786554	0.10055636103721406
30258	ENSG00000270655	-2.0003958	-15.407186	0.045462675490111064	0.10021915581084734
30259	ENSG00000290745	-2.000517	-15.707563	0.04544960533222236	0.100199415114698
30260	ZDHHC19	-2.0005207	-1.0801231	0.045639494157279435	0.1005315761928349
30261	DLGAP3	-2.0006213	-0.77757245	0.04563326334910741	0.1005269455611523
30262	NKIRAS1	-2.0006242	-0.36979643	0.04563941976106099	0.1005315761928349
30263	ENSG00000291203	-2.0008314	-0.12784272	0.04561938879467121	0.1005009271894548
30264	ENSG00000287415	-2.0008314	-1.6542706	0.04557595049783728	0.10042340334571648
30265	RN7SL659P	-2.0010498	-15.0902	0.04539216955093682	0.10009544796194174
30266	ENSG00000276888	-2.00111	-15.9980755	0.04538565930127781	0.10009468940055373
30267	Y_RNA-655	-2.0011232	-15.329014	0.04538425006061165	0.10009468940055373
30268	OR4F13P	-2.001151	-16.125801	0.04538124466377064	0.10009401932317145
30269	ENSG00000270385	-2.0014584	-15.592159	0.045348143050600864	0.1000320311908373
30270	TRBV11-2	-2.0017037	-14.910296	0.04532174497138361	0.09998089860097119
30271	ENSG00000280077	-2.0017061	-0.55800617	0.04552008705839868	0.10031392884287714
30272	TRDC	-2.00183	-1.6149535	0.045498189748867525	0.10027928691515504
30273	ENSG00000253470	-2.001881	-15.865258	0.0453026710335841	0.0999478763191899
30274	TAF15	-2.001957	-0.11795462	0.045498137540787346	0.10027928691515504
30275	HOXA7	-2.001964	-0.7865449	0.04548288794563685	0.10025463618234841
30276	JKAMPP1	-2.0021722	-15.77692	0.045271354596337084	0.09988331035395176
30277	ENSG00000250749	-2.0022352	-15.930123	0.0452645798664032	0.09987288796765452
30278	FAT2	-2.0023816	-0.7088161	0.04544584534186819	0.10019566173751798
30279	UBTFL9	-2.0023854	-1.6837107	0.0453904158096709	0.10009544796194174
30280	ENSG00000287796	-2.0023966	-1.6386062	0.04541871886209109	0.10014038896844804
30281	ENSG00000253911	-2.00267	-1.3523107	0.04537641724050329	0.1000879050085166
30282	DUTP5	-2.0027437	-15.430989	0.045209933149896325	0.09976188338551818
30283	HOMER2	-2.002791	-0.33397296	0.04540655144532814	0.10011809482407813
30284	PGPEP1	-2.0029616	-0.17900796	0.04538942892364385	0.10009544796194174
30285	RN7SL799P	-2.0030553	-15.934478	0.04517647768972398	0.0997010835916876
30286	ENSG00000229689	-2.0031972	-1.67998	0.045305638807898625	0.09994989574463384
30287	TGIF2-RAB5IF	-2.0032835	-0.5180674	0.045349031841145734	0.1000320311908373
30288	ENSG00000288349	-2.0035703	-15.340687	0.04512123810256136	0.09958820037701836
30289	ENSG00000242299	-2.0040612	-1.6849928	0.04521017299344944	0.09976188338551818
30290	ENSG00000289075	-2.0042706	-16.438168	0.045046200648462584	0.09943159637289596
30291	MSL3P1	-2.0044467	-1.3833572	0.04520843669480021	0.09976188338551818
30292	RN7SKP229	-2.0045006	-15.809789	0.045021575423482604	0.09938174515990915
30293	MTND4P30	-2.0046074	-15.55915	0.04501014371761239	0.09936101444969575
30294	RNU6ATAC29P	-2.0049086	-15.449331	0.04497794867764605	0.09929444420436136
30295	FAM215A	-2.0050657	-15.18536	0.04496115579578062	0.09926637189748944
30296	TPT1P14	-2.0051	-15.755254	0.04495748661880358	0.0992638213683105
30297	LAMTOR5-AS1	-2.0052502	-0.17709665	0.0451445314139566	0.09963509588927526
30298	OR10AD1	-2.0056498	-15.196432	0.04489874158773936	0.09914205667179339
30299	ENSG00000274242	-2.005677	-15.600325	0.04489583737145885	0.09914013913369171
30300	CARD6	-2.0056875	-0.5557681	0.04509241841745617	0.09952910266479084
30301	ENSG00000260146	-2.0059636	-15.255822	0.04486525353214759	0.09907709579668617
30302	ENSG00000244235	-2.0062058	-15.754767	0.04483941460892386	0.0990290164455952
30303	ENSG00000290029	-2.0062153	-15.978797	0.04483839898622711	0.0990290164455952
30304	LINC02980	-2.0068839	-0.8505328	0.044964496927643385	0.09926924795459142
30305	OR52L2P	-2.0070143	-15.592012	0.04475325361371544	0.09885666082195022
30306	B3GAT3P1	-2.0070958	-14.750771	0.044744570112322225	0.09884196304512896
30307	BECN2	-2.0074527	-15.398417	0.04470659086285304	0.09876751672589423
30308	ENSG00000230033	-2.007513	-15.190697	0.04470018058172555	0.09876182541485734
30309	TMEM169	-2.007874	-0.70573455	0.044861009414646436	0.09907221606613996
30310	ENSG00000289122	-2.0080256	-15.97003	0.044645687881651096	0.09865485563393435
30311	VPS26C	-2.0084076	-0.2211916	0.04480707167774671	0.09896656279766461
30312	PPME1	-2.008481	-0.17727134	0.044799494541311824	0.09895431510739797
30313	GPR32P1	-2.0086653	-15.164608	0.044577751547736216	0.09852261708594255
30314	DDX11L10	-2.008707	-15.9521055	0.044573327671987746	0.09851731089594967
30315	ENSG00000280284	-2.0087957	-15.169211	0.04456391841233495	0.09850992731928677
30316	EIF3LP2	-2.0088506	-15.479123	0.044558093496297614	0.0985015224060421
30317	ENSG00000229261	-2.0092516	-0.6948177	0.04470681282986748	0.09876751672589423
30318	ENSG00000289403	-2.0093052	-14.77428	0.04450988304411697	0.09842622307158333
30319	ENSG00000219039	-2.0093062	-15.818	0.04450978822796806	0.09842622307158333
30320	ZNF254	-2.0093193	-0.12729988	0.0447116047395215	0.09877362219221639
30321	DEFA3	-2.0093691	-15.646003	0.04450311310621744	0.09842466061340556
30322	ENSG00000236601	-2.0095284	-15.479618	0.04448624443753704	0.09839182176488231
30323	OR10B1P	-2.0098958	-15.805488	0.04444733011217705	0.0983146839481649
30324	ENSG00000260651	-2.0099125	-15.949247	0.044445568859382056	0.0983146839481649
30325	RNA5SP399	-2.0103936	-15.917496	0.044394637994949394	0.09821597678893537
30326	ENSG00000255351	-2.0106037	-15.282081	0.044372451251839355	0.09818027311836398
30327	OPRM1	-2.0106196	-0.4457841	0.04457056088754624	0.09851566694361505
30328	SYNM-AS2	-2.0108695	-1.0541098	0.04453447794450203	0.09846272618457094
30329	OR6K2	-2.0110106	-15.786546	0.04432944663535654	0.09809403336432011
30330	LY75-CD302	-2.0110407	-0.9466939	0.04451943830528372	0.09843841294000667
30331	TAC1	-2.0110786	-1.0209347	0.044509674323924595	0.09842622307158333
30332	RN7SKP214	-2.0111032	-15.927136	0.044319674209711904	0.09807686515789105
30333	PCDH10	-2.0111153	-0.7203299	0.04451305690160419	0.09842877196541439
30334	ENSG00000241651	-2.01118	-15.464148	0.04431156732277407	0.09806338129899803
30335	KRTAP10-9	-2.011183	-14.802445	0.04431122950153991	0.09806338129899803
30336	OR52B1P	-2.0113814	-15.712883	0.04429028714522439	0.09802965200427859
30337	ENSG00000188078	-2.0115192	-15.238409	0.04427574336522875	0.09800191584018497
30338	LINC00989	-2.0115654	-0.6586461	0.04446701999255013	0.0983537693417453
30339	RPSAP27	-2.011594	-15.457275	0.0442678574892762	0.09799336897189746
30340	PA2G4P2	-2.011909	-1.6479728	0.04440164239961578	0.09822701047456
30341	ENSG00000259675	-2.0120516	-0.90102535	0.044412455186594535	0.09824646782396569
30342	DBF4P3	-2.0121808	-15.48935	0.04420598094799232	0.09787419232577087
30343	TMEM91	-2.01234	-0.21338852	0.04439118384086271	0.09821279681442606
30344	TMOD3	-2.0124388	-0.12734391	0.044380749179079575	0.09819417190017343
30345	ENSG00000285894	-2.012566	-0.75119627	0.04435528023317063	0.0981467392218713
30346	GPR53P	-2.0126095	-16.060947	0.04416081465958014	0.09778308335798816
30347	CDC42P3	-2.012656	-15.713984	0.04415592845302511	0.09777670988565917
30348	VAMP1	-2.0132134	-0.53669244	0.0442948689891136	0.09803533745543125
30349	FERD3L	-2.0132241	-16.227211	0.044096156902604364	0.09766655973270694
30350	SPRED3	-2.0137427	-0.60836995	0.04423962308724178	0.09793977201902533
30351	SIRT3	-2.0138419	-0.33765292	0.04423140024045519	0.09792601968129144
30352	GOLGA6L23P	-2.0138867	-15.926006	0.04402652170621791	0.09752119872865134
30353	PNPLA4P1	-2.0140166	-15.825123	0.044012878650081175	0.09749984826919224
30354	S100A7P1	-2.0143318	-14.961138	0.043979801449898166	0.09743100586876266
30355	MED28	-2.0143535	-0.2410148	0.04417927395327207	0.09781950909231805
30356	RPL6P18	-2.0145361	-15.837505	0.0439583549338058	0.09739677201412555
30357	PPIAP3	-2.0145414	-15.187884	0.04395782335492603	0.09739677201412555
30358	ZNF570	-2.0147765	-0.5544629	0.04412954611794173	0.09772273370249313
30359	MYO16	-2.0150137	-0.31458214	0.044106273611905604	0.0976810870698825
30360	RN7SKP146	-2.0152953	-14.993225	0.043878818233290096	0.09723489669570785
30361	ENSG00000286459	-2.015516	-15.621991	0.04385569603294407	0.09719586244082785
30362	LEFTY1	-2.0158167	-1.0949168	0.044020229595997544	0.09751169672788794
30363	ENSG00000284715	-2.0158465	-15.8378315	0.043821117625225184	0.09712625948895949
30364	RPS3AP25	-2.0160189	-14.898128	0.04380308508994318	0.097092518785164
30365	RN7SL188P	-2.0160775	-15.507216	0.0437969555548303	0.09708777046654797
30366	LINC01974	-2.0161095	-15.658341	0.04379360985353144	0.09708477318920536
30367	DDX39AP1	-2.0161936	-15.531216	0.04378481023744341	0.09706968446430936
30368	ENSG00000286497	-2.0163052	-15.7412195	0.04377315513704433	0.09704826354945525
30369	ENSG00000177452	-2.0163488	-15.596797	0.04376860037584589	0.09704258336837293
30370	ENSG00000289723	-2.0163724	-15.758461	0.043766126951295066	0.09704151756473009
30371	OTOF	-2.016425	-0.73378044	0.043960348451075604	0.09739677201412555
30372	CLEC11A	-2.0169332	-0.70846987	0.04390388861778294	0.09728496009049431
30373	NABP2	-2.017143	-0.6049849	0.04387578308769527	0.09723489669570785
30374	SMSP1	-2.0171454	-15.986281	0.04368541740685045	0.09687777945790316
30375	RN7SL405P	-2.0172684	-14.213602	0.04367260046445936	0.09685619352483113
30376	ENSG00000286354	-2.0172749	-15.0535555	0.0436719078878722	0.09685619352483113
30377	ELAPOR2	-2.0177498	-0.23965558	0.04382229605921019	0.09712625948895949
30378	TPRX1	-2.0177886	-1.2194895	0.04380151232925666	0.097092518785164
30379	ENSG00000213663	-2.0178134	-15.980946	0.04361576398212359	0.09675148792654878
30380	ENSG00000261363	-2.018025	-15.275103	0.04359374762580169	0.09671214622938776
30381	TRBV2	-2.018059	-14.916012	0.04359018040027133	0.09670863804703476
30382	ENSG00000272984	-2.018384	-15.17047	0.04355635169294405	0.09664239177797472
30383	ENSG00000234813	-2.018473	-15.288698	0.04354710341420042	0.09662627430011993
30384	ENSG00000276074	-2.018611	-14.949442	0.04353273844354566	0.09660320331391145
30385	RSL24D1P3	-2.0186453	-14.704323	0.043529177992452574	0.09659970424154464
30386	OR7E130P	-2.0188322	-15.2276125	0.04350973916614169	0.09656976791909065
30387	ENSG00000270487	-2.0194194	-15.725292	0.04344872342265399	0.09645192748490697
30388	Y_RNA	-2.019426	-15.247403	0.04344801134931819	0.09645192748490697
30389	ENSG00000286227	-2.0195124	-1.6336132	0.04361843849639009	0.09675148792654878
30390	ENSG00000274006	-2.0196567	-15.166929	0.04342407174740588	0.09641478347490866
30391	CTSS	-2.0196931	-0.2641825	0.04361942826044968	0.09675148792654878
30392	PCDHA4	-2.0197544	-1.1292413	0.04360942972942582	0.09674252956284525
30393	ENSG00000214641	-2.0200036	-15.668021	0.043388095249233975	0.09634368986581535
30394	AHCTF1	-2.0200279	-0.15058184	0.043586393284379105	0.09670464167673669
30395	ENSG00000289441	-2.0204487	-1.6461889	0.043512191539213985	0.09657080956962184
30396	CAND1	-2.0206954	-0.15767258	0.04351746211774183	0.09657810555574861
30397	SH2D7	-2.0209706	-0.8485651	0.04347294064012384	0.09649688970749581
30398	HMGB3P8	-2.0212226	-15.474619	0.043261795259379905	0.0960851457420999
30399	ENSG00000253673	-2.021336	-1.0573524	0.04343942023387565	0.09644410542775239
30400	PCDHGB7	-2.0214055	-0.60337716	0.043441238912434774	0.09644410542775239
30401	ENSG00000232227	-2.0215578	-15.728914	0.04322711384946052	0.09602125576978646
30402	CNIH4	-2.0217767	-0.30990058	0.04340353858007159	0.09637358753293482
30403	LINC01078	-2.021789	-14.794217	0.04320321767812251	0.09598471647592825
30404	RPS4XP21	-2.0219	-15.179627	0.04319174947193504	0.09596896545075934
30405	TRBVA	-2.0222182	-15.560545	0.04315888322912252	0.09590031463277097
30406	ENSG00000282759	-2.0223434	-16.147747	0.043145943168404435	0.0958759361357499
30407	AIF1	-2.0223925	-1.1728867	0.04332644383018698	0.09621556667620254
30408	CYP4Z1	-2.0224228	-0.8598586	0.04331586590824266	0.09619646287849329
30409	RPL32P15	-2.0227082	-15.556341	0.04310829915599782	0.09580102917440705
30410	ENSG00000280341	-2.0227492	-15.225419	0.04310407596166933	0.09579601547925215
30411	SLC9A3P2	-2.023384	-15.330225	0.04303863144213732	0.09566366671090434
30412	ENSG00000228434	-2.0234036	-0.42689505	0.04323289724037396	0.09602711839563087
30413	C1orf198	-2.0234296	-0.34931844	0.04323369688332595	0.09602711839563087
30414	PACC1	-2.023625	-0.37306848	0.04321232256751499	0.09599715726439692
30415	ENSG00000277475	-2.02374	-15.250854	0.043001960598202285	0.09559524683699694
30416	ENSG00000290573	-2.0238822	-15.251509	0.04298733695625624	0.09556710043806284
30417	RPS15AP17	-2.024186	-15.408637	0.04295608054284868	0.09550197271163463
30418	ENSG00000217120	-2.0245566	-14.731364	0.04291796987842142	0.09542159965024728
30419	USP28	-2.0249078	-0.20245083	0.04308096574783367	0.09574902423385533
30420	ENSG00000241473	-2.025008	-15.647627	0.04287158760225049	0.0953271801769049
30421	MIR3615	-2.025151	-14.857368	0.04285690550752417	0.09529888513266721
30422	OR4A1P	-2.0252202	-15.652271	0.042849813102639835	0.09528746511129982
30423	BPTFP1	-2.0253272	-0.49079067	0.04303752221134247	0.09566366671090434
30424	ENSG00000276605	-2.0255594	-15.468129	0.042814998971023255	0.0952230918839464
30425	H3-4	-2.0258493	-15.684396	0.0427852755105994	0.09518306746528869
30426	ENSG00000289908	-2.0258691	-15.760092	0.042783247050217056	0.09518306746528869
30427	RNU1-55P	-2.026015	-15.765236	0.04276828990953333	0.09516266937834479
30428	FRG2IP	-2.0260541	-15.357649	0.042764283864621305	0.09515810352475798
30429	IGHV3-49	-2.026102	-16.69325	0.042759363188772555	0.09515150194511268
30430	CAPZA1P4	-2.0261202	-16.337461	0.042757506914492864	0.09515150194511268
30431	ENSG00000255533	-2.0261278	-15.726123	0.042756722417502405	0.09515150194511268
30432	KRT8P20	-2.0262387	-15.308429	0.04274536731624379	0.09513339872795759
30433	ENSG00000288861	-2.026633	-15.435375	0.04270500172886056	0.09506093953430779
30434	YY1P2	-2.026714	-16.096056	0.04269669739599232	0.09505114376183012
30435	ENSG00000229595	-2.026862	-15.9585285	0.04268158210899077	0.09503052695426265
30436	NEK7	-2.0269125	-0.124370374	0.04287655036946243	0.09533386219943757
30437	BLACE	-2.0269957	-1.7152234	0.04279668488438164	0.09519105510640437
30438	ENSG00000271049	-2.02709	-15.395133	0.042658234045391236	0.09499157170160787
30439	ENSG00000279387	-2.027168	-1.6376293	0.042828299547228624	0.09524832311964833
30440	ENSG00000233090	-2.0271924	-15.322703	0.04264779313909697	0.09497266463726653
30441	ENSG00000236252	-2.0272086	-15.587814	0.04264613119548322	0.09497266463726653
30442	MEX3C	-2.0273201	-0.38487917	0.04283354293553508	0.09525563402478252
30443	EFNB3	-2.027445	-1.4258683	0.042811344222701046	0.09521931221544168
30444	FAM27E5	-2.0275807	-15.155689	0.04260809223516057	0.09489293312301517
30445	ZNF696	-2.0276785	-0.44529593	0.042794944650121514	0.09519105510640437
30446	MKX	-2.0276935	-0.6674455	0.042791470047319265	0.09519105510640437
30447	SLC2A14	-2.0277972	-0.49864626	0.042783788349481856	0.09518306746528869
30448	ENSG00000253422	-2.0284111	-15.901684	0.04252334757911296	0.09472009022391291
30449	ENSG00000177359	-2.0286303	-0.60266924	0.04269490720053497	0.09505114376183012
30450	ENSG00000267142	-2.028724	-15.824558	0.042491445661873684	0.0946547925914608
30451	MGC4859	-2.028758	-0.5183194	0.04268360318543749	0.09503068202461643
30452	ENSG00000234589	-2.0290883	-15.636298	0.042454332602678696	0.09457644506336903
30453	KRTAP1-1	-2.0292447	-15.810854	0.042438416516309196	0.09454963891990234
30454	RPL36AP18	-2.0296276	-15.358754	0.04239944362498577	0.0944757769686368
30455	ENSG00000239661	-2.0300527	-15.742709	0.042356224395224976	0.09438811218590884
30456	MTCO1P35	-2.0303009	-15.607107	0.04233098836377554	0.09434050942012454
30457	EEF1B2P2	-2.030346	-15.066761	0.042326420665597865	0.09433464684545927
30458	ENSG00000261245	-2.0304215	-15.960892	0.04231875187465773	0.09432187188393437
30459	ENSG00000257629	-2.0306535	-16.30364	0.04229519085985433	0.09427798803008129
30460	ENSG00000277447	-2.0307257	-14.963635	0.04228784958809288	0.09426593880989413
30461	HSPD1P2	-2.030823	-15.080781	0.04227798090887149	0.09424825425956622
30462	ENSG00000225616	-2.0310116	-15.032369	0.042258844648352605	0.09421422042235385
30463	KLHL23	-2.031068	-0.17873396	0.042451328174732565	0.09457407838662
30464	XIAPP2	-2.031206	-1.7025162	0.04237555546270396	0.09442686921949105
30465	TULP1	-2.0312612	-0.9809306	0.042424340378498404	0.09452260272462439
30466	ENSG00000236911	-2.031288	-1.3236102	0.04241694042602752	0.09451043946132358
30467	MT1JP	-2.0313213	-15.694409	0.04222743564347818	0.09415401668294579
30468	ENSG00000255825	-2.0315967	-15.111631	0.04219953605657439	0.09410519519077494
30469	NDUFB9P2	-2.0317912	-15.244253	0.042179829569798544	0.09407251387176778
30470	ENSG00000260165	-2.0320992	-15.865906	0.042148624553645736	0.09400722352814143
30471	RPL34P33	-2.0321486	-15.391013	0.042143649738373055	0.09400043305818216
30472	ENSG00000278980	-2.032337	-15.287086	0.04212458982302236	0.09396222403817987
30473	ZCCHC17	-2.0325599	-0.21842773	0.04230043222033035	0.09428535555957741
30474	ENSG00000288758	-2.0327077	-15.406531	0.04208708893526877	0.0938914772536405
30475	ENSG00000253843	-2.0327187	-15.986323	0.04208597343763595	0.0938914772536405
30476	LY6G5B	-2.0329008	-0.40073967	0.0422651549348838	0.09422397523434221
30477	TDRD9	-2.0329828	-0.568972	0.04225428659218488	0.09420837141590602
30478	FRG2FP	-2.0331159	-15.38803	0.04204583068992603	0.09382092480471123
30479	TMEM267	-2.0332642	-0.31201747	0.042227974010682554	0.09415401668294579
30480	TRMT10B	-2.0334108	-0.24725784	0.04221418548031912	0.09413189269291544
30481	ENSG00000248921	-2.0335655	-15.869549	0.04200044414501459	0.09373682992547756
30482	ENSG00000289053	-2.034246	-0.7283584	0.04212023758467885	0.09395681965547574
30483	SLC25A6P6	-2.034306	-15.786841	0.04192576537184893	0.09357444988671795
30484	ENSG00000291188	-2.034338	-0.3341007	0.04211945755521145	0.09395681965547574
30485	LINC00240	-2.0347297	-0.54974705	0.042072220227393174	0.09386690707076524
30486	ACTG1P15	-2.034915	-15.334438	0.04186443073251343	0.09346325804850039
30487	OR5T1	-2.0350814	-16.213757	0.04184770282707503	0.09343447949534178
30488	ENSG00000229115	-2.0352523	-15.00109	0.041830503944775735	0.09340892704982982
30489	VN1R85P	-2.0355957	-16.16802	0.041795988813745806	0.09333613350079302
30490	RPS4XP20	-2.0356226	-15.771898	0.04179328182601548	0.09333436844736778
30491	ENSG00000279061	-2.0358095	-15.905505	0.041774505125512326	0.09330501764476137
30492	Vault-3	-2.0358493	-15.738611	0.0417704964121378	0.09330059784782528
30493	ENSG00000244545	-2.0363255	-15.703297	0.04172269135801995	0.0932151958413018
30494	ENSG00000287547	-2.0363436	-16.003345	0.041720877224163906	0.0932151958413018
30495	ENSG00000284676	-2.0365727	-1.3976492	0.04188261434091625	0.09348242520734895
30496	ENSG00000279889	-2.0367737	-16.036919	0.04167773258337236	0.09313256119713481
30497	DEFB104B	-2.036798	-15.7152195	0.04167529142309263	0.09313256119713481
30498	MBNL2	-2.0370305	-0.11617846	0.041850349290666784	0.09343610442677842
30499	ATPSCKMT	-2.0370913	-0.2830672	0.04184315499379619	0.0934286089815629
30500	GLYAT	-2.0371408	-0.5256981	0.041832989799865106	0.09341019474867399
30501	ENSG00000266397	-2.037543	-0.91226184	0.041792438375083084	0.09333436844736778
30502	ENSG00000266490	-2.0377238	-0.7248467	0.04177630713225137	0.09330501764476137
30503	ENSG00000241317	-2.0377693	-16.109943	0.041578014748462906	0.09294313345056904
30504	ARPC1B	-2.0379455	-0.25995088	0.04175751274898163	0.0932758752281963
30505	ENSG00000290913	-2.0379672	-15.328307	0.04155820530371841	0.09290311613479982
30506	ENSG00000271793	-2.037977	-0.22490698	0.04175569272103122	0.0932758752281963
30507	ENSG00000230820	-2.0382898	-15.11607	0.041525953989779193	0.09283954216299087
30508	ENSG00000253571	-2.038301	-15.431569	0.04152484558598279	0.09283954216299087
30509	PRR3	-2.038424	-0.430276	0.04170857483167161	0.093192208174019
30510	GBP1P1	-2.0385509	-1.0660806	0.0416780546669095	0.09313256119713481
30511	OR13C3	-2.0386102	-15.020139	0.04149394431526366	0.09278075670438081
30512	WASHC2A	-2.0387876	-0.2062537	0.041674470710090374	0.09313256119713481
30513	SMILR	-2.0391283	-1.3449966	0.04160099564608747	0.09298596805311277
30514	OR2S2	-2.0391407	-15.331659	0.041440991859954965	0.09267512038923985
30515	CDKN1B	-2.0396721	-0.3424266	0.041584633390088784	0.09295366183927951
30516	TRAV8-7	-2.0396829	-15.01406	0.04138691774728912	0.0925797023636879
30517	ENSG00000286596	-2.0401673	-1.6631656	0.041501245061713286	0.09279282057003277
30518	ENSG00000249351	-2.040275	-15.417122	0.04132792363668469	0.09246472596063912
30519	RPS12P17	-2.0402884	-15.2357235	0.04132658721370525	0.09246472596063912
30520	ENSG00000286226	-2.0405545	-1.3550411	0.04147595129093153	0.09274478262309596
30521	ENSG00000290929	-2.040721	-15.037085	0.0412835705291714	0.09238671557509254
30522	PLAC8L1	-2.0407708	-0.6390776	0.04147307504870786	0.09274260957533065
30523	PAX9	-2.0409617	-1.3494331	0.04141737107556768	0.09263080447496991
30524	ASS1P4	-2.0410159	-15.689397	0.04125423715489641	0.09232955746905397
30525	ENSG00000287825	-2.0410914	-1.346352	0.04140575979732365	0.09261334239436282
30526	ENSG00000251431	-2.0412955	-15.572031	0.04122645179373444	0.09227161271492232
30527	ENSG00000223869	-2.0412977	-15.164558	0.04122624136291995	0.09227161271492232
30528	FAM47A	-2.0413063	-14.981435	0.0412253954006674	0.09227161271492232
30529	ENSG00000258965	-2.0413425	-15.357378	0.04122177965113924	0.09227161271492232
30530	ENSG00000279455	-2.0413656	-15.869245	0.04121949351687921	0.09227161271492232
30531	RAB11A	-2.0413694	-0.21546221	0.04141603060653412	0.09263080447496991
30532	IL1R1-AS1	-2.041603	-1.0717041	0.04137769435600307	0.09256482262056163
30533	TRAV1-2	-2.0416064	-15.542002	0.04119558014478189	0.09222370992003809
30534	CST4	-2.041971	-15.946553	0.0411593993048154	0.09214694866430216
30535	GAPDHP38	-2.0420184	-14.900384	0.041154698421848414	0.092140660371807
30536	OR8T1P	-2.0420914	-15.263733	0.041147443182075714	0.0921308700183693
30537	ENSG00000225598	-2.0421822	-15.385377	0.04113844936068295	0.09211698579025833
30538	WASH2P-1	-2.0422966	-0.52590805	0.04132219797072815	0.09246466005507142
30539	CCDC148	-2.04251	-0.32888347	0.04130142640574866	0.09242242730939933
30540	ENSG00000279025	-2.043834	-15.109614	0.04097493759815033	0.091780392399371
30541	LINC01588	-2.0440645	-0.29323718	0.041148433670777695	0.0921308700183693
30542	HNRNPA1P23	-2.0444283	-16.25543	0.04091622420681062	0.09166574441842314
30543	ENSG00000255535	-2.0444791	-15.988671	0.04091121818393839	0.09166296310657611
30544	FAM9B	-2.044582	-0.5966482	0.04109286736780778	0.09201915000126469
30545	TPT1P3	-2.0445921	-15.361738	0.04090005208704322	0.0916455186761931
30546	RPL36AP21	-2.044777	-14.975857	0.04088184391143288	0.09160979361305717
30547	ENSG00000290739	-2.045014	-15.378874	0.04085845396385236	0.09156580723109445
30548	ENSG00000237389	-2.0450528	-14.7617855	0.04085464244334753	0.0915614790237074
30549	MAGEA12	-2.045065	-15.118446	0.04085342890076846	0.0915614790237074
30550	HMGA2-AS1	-2.0451221	-0.5510816	0.04104037199106841	0.09191004990669346
30551	SLC5A4P1	-2.0452778	-15.239258	0.040832453091269566	0.09153281166629743
30552	RNA5SP35	-2.0453215	-15.141219	0.04082814926997596	0.09152737711868938
30553	RPS10-NUDT3	-2.0453515	-0.55252814	0.04101814610833096	0.09186872460946056
30554	ENSG00000257543	-2.0455604	-15.236194	0.04080461311359738	0.09148303712563718
30555	ENSG00000263252	-2.0457292	-15.465704	0.04078800112328912	0.0914500036234776
30556	ENSG00000257373	-2.0459588	-1.6851714	0.04091481314748941	0.09166574441842314
30557	SVBP	-2.0459752	-0.7372115	0.040957225816623546	0.09174493941204845
30558	LINC01262	-2.046299	-15.7046175	0.04073193616704676	0.09134309802059937
30559	U3-9	-2.046417	-14.518406	0.040720322165330204	0.0913276953349261
30560	ZFY-AS1	-2.046463	-1.0388898	0.040901550431401305	0.0916455186761931
30561	ENSG00000226957	-2.0465622	-1.699288	0.04084707009272266	0.09155293502901497
30562	LINC02830	-2.046715	-15.976911	0.04069103445164297	0.09126621203602198
30563	CSRP3	-2.047064	-1.0654774	0.04082409100085704	0.09152249256789137
30564	UQCRHP3	-2.0471518	-15.205875	0.04064813811435206	0.09117839842895978
30565	ENSG00000289974	-2.047197	-15.525544	0.040643692046594175	0.09117432287299683
30566	ANKRA2	-2.047211	-0.27517757	0.04083787421331628	0.09154075021588381
30567	TDRG1	-2.047674	-0.9775825	0.04076722078517719	0.09140762087557247
30568	ENSG00000267000	-2.047857	-1.6786946	0.04073281688396517	0.09134309802059937
30569	GAPDHP41	-2.0478897	-15.530146	0.0405757685490734	0.09104542122300034
30570	ENSG00000242729	-2.048019	-15.1731615	0.04056310352384975	0.09102539124484749
30571	MYO1H	-2.0481308	-0.5370331	0.04074540500002697	0.09136291245470639
30572	ENSG00000275647	-2.0481322	-15.778858	0.04055202348663316	0.09100891468510353
30573	ENSG00000288059	-2.0481522	-1.3996476	0.040740281042751667	0.09135562951696462
30574	ELOA-AS1	-2.0483534	-0.2620267	0.04072559197257184	0.09133530799854028
30575	ENSG00000280320	-2.0483863	-15.396146	0.040527114469047845	0.0909572043696973
30576	RN7SKP112	-2.0485294	-15.209258	0.040513115640571105	0.09092997674630279
30577	KCNV2	-2.0485942	-1.3859833	0.040672518286036755	0.0912288837682934
30578	ENSG00000253790	-2.0486212	-16.26148	0.040504137453839774	0.09091401575069548
30579	ENSG00000289990	-2.0488377	-15.892693	0.040482951609321964	0.0908748399313525
30580	LINC01995	-2.0489779	-1.1985961	0.040644448955806975	0.09117432287299683
30581	ENSG00000240996	-2.049274	-1.666829	0.04060221386576035	0.09109216856329114
30582	ZNF518A	-2.0492911	-0.11977272	0.04063573398719521	0.0911631719587429
30583	ENSG00000228367	-2.0494425	-15.794569	0.040423817029217074	0.09075883087546395
30584	NIP7	-2.04969	-0.78336406	0.040584529852657154	0.0910589520383244
30585	AFF2	-2.0497737	-0.31399184	0.04058553850244016	0.0910589520383244
30586	ENSG00000256357	-2.0498917	-1.0348406	0.04055494510562795	0.0910112772697636
30587	LRRFIP2	-2.0499513	-0.119867	0.04057046212208841	0.0910377091706507
30588	ENSG00000284687	-2.050411	-14.875755	0.040329290182261564	0.09056747859330291
30589	CETN1	-2.050575	-15.133087	0.04031331565553043	0.09053577964365528
30590	KIAA0586	-2.0506856	-0.16959904	0.04049848073631124	0.09090550886825925
30591	ENSG00000224611	-2.050944	-15.938518	0.04027735202569334	0.09046752866321729
30592	RNF5P1	-2.0511215	-15.130239	0.04026007283637767	0.09044123198569609
30593	ENSG00000261522	-2.0513556	-15.7868595	0.04023728856437581	0.09039421868837816
30594	ENSG00000285585	-2.0513613	-1.1671752	0.04042210792554946	0.09075883087546395
30595	GSG1L	-2.0513873	-0.4125519	0.04042753494315332	0.09076299371452125
30596	MRGPRX12P	-2.051456	-15.367678	0.040227509540885276	0.09037946537362887
30597	IL6R	-2.0514665	-0.29708096	0.04042108383915361	0.09075883087546395
30598	ENSG00000279403	-2.0516768	-15.2589855	0.040206032327499946	0.09033650282756263
30599	CD48	-2.0517151	-0.7848507	0.0403919041427765	0.0907039079565125
30600	MTND2P15	-2.051779	-15.683461	0.040196081719198716	0.0903224800462135
30601	DBF4P1	-2.0519037	-1.7312924	0.040308396776023304	0.09052890772488968
30602	RPL31P53	-2.0524373	-15.998045	0.04013212259841981	0.09019124584880926
30603	GLB1L	-2.0528352	-0.7540898	0.04028720605362494	0.09048548844199922
30604	ENSG00000272710	-2.0529048	-15.18976	0.04008676242056013	0.090105938442485
30605	ENSG00000279450	-2.0529628	-15.483439	0.04008112870186762	0.09009743378524508
30606	HMGB1P42	-2.053108	-15.44224	0.040067061199053663	0.09008244442620107
30607	ENSG00000261398	-2.0533476	-15.907883	0.04004382533227489	0.09004267470245754
30608	BRI3P1	-2.0535173	-15.260551	0.040027362660141945	0.09001396937536793
30609	ENSG00000263674	-2.0535243	-15.605236	0.04002670478562626	0.09001396937536793
30610	SRMP3	-2.0535686	-15.250809	0.0400224087139103	0.09001114208423792
30611	ENSG00000239392	-2.0536306	-15.4810915	0.04001640581307306	0.09000179799949343
30612	C6orf136	-2.0537107	-0.41263056	0.040202040891595216	0.09033170245646213
30613	ENSG00000228572	-2.053849	-15.528849	0.0399952418887453	0.0899583524778587
30614	RPL4P1	-2.0539124	-16.241215	0.03998910086951497	0.08994869441772009
30615	SLC24A1	-2.0539305	-0.3126427	0.04018186781475596	0.09029470715901369
30616	TYW5	-2.0540662	-0.26519603	0.04016948084680214	0.09027103729938028
30617	RPL6P12	-2.0541155	-15.622091	0.039969447510858576	0.08990864034753526
30618	MYL6P1	-2.054271	-15.329979	0.03995441345888594	0.08987897388307592
30619	ENSG00000273064	-2.0543356	-1.1161718	0.04012835055384565	0.09018693073985487
30620	ENSG00000249847	-2.0544074	-15.151893	0.03994121258210001	0.08985757970632478
30621	ENSG00000228984	-2.0545878	-15.912382	0.03992377911120785	0.08982250843878954
30622	ENSG00000285941	-2.054607	-0.9169502	0.040109083487028636	0.09014778915638161
30623	RPL23AP66	-2.054648	-15.726239	0.039917957185073606	0.08981355936974286
30624	UBQLN4P2	-2.05467	-15.865099	0.03991581204337176	0.08981355936974286
30625	ASCL2	-2.0547163	-1.215067	0.04009389631141673	0.09011781420536195
30626	SRGAP2-AS1	-2.0548546	-1.3235828	0.04007753506843103	0.09009351441455266
30627	ENSG00000230676	-2.0548992	-0.97953427	0.04007116248033441	0.09008750613855894
30628	ENSG00000260021	-2.054903	-15.152115	0.03989331069448566	0.08977868517257417
30629	GPX7	-2.0552197	-0.81616855	0.040046498301478384	0.09004452739336016
30630	ENSG00000283178	-2.0554922	-15.924686	0.03983642158686745	0.08965910516417577
30631	HACD2	-2.0555131	-0.19524904	0.04002927739082206	0.09001411850656874
30632	CHCHD2P11	-2.0562632	-15.327626	0.03976208209210699	0.08951661382836791
30633	WDR3	-2.0563529	-0.30943343	0.03994802905676698	0.08986876329313247
30634	ENSG00000255442	-2.0564804	-1.6811442	0.039895082901443696	0.08977868517257417
30635	DPP8	-2.0566912	-0.15810557	0.03991648812202667	0.08981355936974286
30636	IGBP1P2	-2.0568597	-15.860088	0.03970465630433412	0.08939972964252187
30637	ENSG00000250249	-2.0569553	-16.01964	0.03969544598963995	0.08938312427999659
30638	NDUFA4P1	-2.057073	-15.769278	0.03968411277085546	0.08937000202160189
30639	ENSG00000273217	-2.0573897	-0.48576346	0.03984703187845673	0.08967884085484266
30640	RPL6P20	-2.0575006	-16.020807	0.03964303354984217	0.08928524578584371
30641	TRIM60P13	-2.0576675	-15.54261	0.03962698604779331	0.08925373324801991
30642	DYNLL1P6	-2.0576937	-15.917885	0.039624463181104255	0.08925329946956405
30643	LINC01705	-2.0578587	-0.98570746	0.03978087638816653	0.08955064569643294
30644	SALL4P6	-2.0579135	-15.678176	0.03960336965133072	0.08922530165535524
30645	CDRT15P3	-2.0579357	-15.621763	0.0396012277216389	0.08922460384881888
30646	ENSG00000228643	-2.0579748	-0.55037314	0.03978912823160074	0.08956508119730483
30647	LINC01836	-2.058411	-1.0697923	0.039738317000044966	0.08947138384891534
30648	VN2R3P	-2.0586894	-1.2088097	0.03968943795545024	0.08937759778237524
30649	RN7SKP48	-2.058794	-15.725395	0.03951888622402178	0.08905144238292595
30650	ZNF329	-2.0590212	-0.30507067	0.03969115630296207	0.08937759778237524
30651	PTGES2-AS1	-2.0591896	-1.6980649	0.03962496066639235	0.08925329946956405
30652	OR3A4P	-2.0592537	-15.656083	0.03947486584432324	0.08897283240242772
30653	SNX18P26	-2.059257	-15.598197	0.03947454256013088	0.08897283240242772
30654	UQCRBP3	-2.0595908	-15.226329	0.039442584258147964	0.08891653403403803
30655	ENSG00000290061	-2.0596442	-15.967425	0.03943747515550608	0.08890913222178766
30656	ENSG00000269973	-2.0598063	-1.0380958	0.03961108814350264	0.08923856265785954
30657	OR1I1	-2.0603576	-1.3812615	0.039518556634184035	0.08905144238292595
30658	ENSG00000259950	-2.0603645	-15.436188	0.039368626738434886	0.08876213643725646
30659	GAPDHP64	-2.0604947	-15.88399	0.0393561880527921	0.08873820010162374
30660	LINC02784	-2.061149	-15.440634	0.03929374200881035	0.08860560512803511
30661	CDK6	-2.06116	-0.11472313	0.039486380233343846	0.08899054723266284
30662	KPNA2P3	-2.0611873	-0.34458584	0.03948319977814575	0.08898749769964094
30663	ENSG00000288674	-2.0615478	-0.62284994	0.0394450680300587	0.08891801707761877
30664	CALML3	-2.061582	-15.625376	0.03925245038079686	0.08852479176788985
30665	ENSG00000273394	-2.0616553	-15.637189	0.03924548738412994	0.08851318750613003
30666	TRAV19	-2.0619273	-15.697163	0.03921956592109652	0.08846291900072063
30667	ENSG00000282793	-2.062096	-15.109024	0.03920349650504009	0.08843076903990191
30668	ENSG00000239671	-2.0623612	-15.747376	0.03917826364907246	0.08837794530213686
30669	RPL5P20	-2.0625923	-14.981656	0.03915629787445028	0.08834476435739343
30670	ENSG00000254423	-2.0627751	-14.837856	0.039138901214354586	0.08830960530679885
30671	FRG2DP	-2.0629032	-15.000296	0.03912674310413835	0.0882903542785473
30672	BAG3	-2.0631964	-0.3578182	0.039291502815826156	0.08860560512803511
30673	ENSG00000270412	-2.0632257	-15.127819	0.03909608481663934	0.08822526127899458
30674	Y_RNA-596	-2.0633006	-15.683499	0.03908898533804354	0.08822150475005998
30675	ENSG00000287162	-2.0634382	-16.046204	0.039075927846419084	0.08819612227775846
30676	NAP1L3	-2.0635061	-1.4021016	0.03923852438749143	0.08850158216951776
30677	ENSG00000230385	-2.0635376	-15.464062	0.03906648277728855	0.08817889123005321
30678	ENSG00000279049	-2.0636654	-15.713597	0.03905435586985945	0.0881596913804485
30679	AKR1B1P8	-2.064369	-15.004651	0.03898763837140334	0.08802132653734815
30680	RAD23BP2	-2.0643787	-15.278164	0.03898671026828594	0.08802132653734815
30681	ENSG00000254514	-2.0644078	-16.20585	0.03898397293356186	0.08802132653734815
30682	PDCD6IP-DT	-2.0644543	-0.92106384	0.03916538516877375	0.08835707991054129
30683	NLRP14	-2.0644894	-1.0928537	0.03916785546183058	0.08835855956271023
30684	RN7SKP125	-2.0650067	-16.110174	0.03892725305650771	0.08790944951520184
30685	ZNF876P-1	-2.0652544	-0.9100963	0.03909291936107301	0.08822220617477795
30686	ENSG00000278698	-2.0653024	-15.464477	0.03889929721440264	0.08785039075021935
30687	ENSG00000287883	-2.065475	-1.1440492	0.03906178723397119	0.08817237947158288
30688	TRMT10C	-2.0657723	-0.7462626	0.0390424290784466	0.08813685385046321
30689	RN7SL843P	-2.0660772	-15.953538	0.0388260832811209	0.08770538100120724
30690	RPL23AP50	-2.0661275	-14.969782	0.03882132362167265	0.08769869730148976
30691	CYCSP29	-2.0662456	-15.2493925	0.038810200624641134	0.08767763731762729
30692	ENSG00000287044	-2.0664215	-0.43626648	0.03898558844966137	0.08802132653734815
30693	TRIM17	-2.0666065	-1.2117448	0.03896142650631711	0.08797846369306456
30694	ZNF652-AS1	-2.0667615	-1.122233	0.03893987929652211	0.08793388555446481
30695	ENSG00000279172	-2.0667987	-15.327557	0.03875802597709094	0.08757195513535816
30696	ENSG00000271267	-2.0667999	-15.168719	0.03875791099947037	0.08757195513535816
30697	ENSG00000287719	-2.066814	-1.7204543	0.038889041101213676	0.08783130152800778
30698	ENSG00000287141	-2.0671997	-1.7163299	0.0388550296269208	0.08776609709234354
30699	TMEM248P1	-2.0672169	-15.761693	0.03871860632412794	0.08749912714150924
30700	ENSG00000263613	-2.0672696	-14.979467	0.03871365413017858	0.08749199595467963
30701	TUBB8P11	-2.0673149	-15.690078	0.03870937613046236	0.08748638784059294
30702	RNU2-48P	-2.0676026	-15.004486	0.03868229428565798	0.08743329622292748
30703	FAM32CP	-2.0676448	-15.731703	0.038678310285565114	0.08742834915922995
30704	OR4C46	-2.0676844	-16.15816	0.03867458915495296	0.08742805415782655
30705	ENSG00000255102	-2.0676928	-0.8423111	0.038864515101817924	0.0877799803547298
30706	SLC46A1	-2.0677757	-0.43653154	0.03885656604605788	0.08776609709234354
30707	VN1R17P	-2.0680816	-15.326017	0.038637233542362426	0.08735493926065538
30708	ENSG00000276693	-2.0683541	-15.711835	0.03861162707858906	0.08731003972293509
30709	RPL9P2	-2.068433	-15.689773	0.03860419763871472	0.0872972935505052
30710	ENSG00000267857	-2.0684915	-15.143819	0.03859870757437556	0.08728893198927003
30711	IGHV1-46	-2.0685072	-15.526652	0.038597228256888744	0.08728893198927003
30712	GBP2	-2.0685403	-0.21647182	0.038786128166454326	0.08763138486823757
30713	RNU6-154P	-2.0686824	-16.046263	0.0385807813069898	0.08726054935152985
30714	KCNT1	-2.0689456	-0.733703	0.03874375185706036	0.0875478273831899
30715	ENSG00000225544	-2.0690088	-16.092173	0.038550141516551215	0.0871993493229138
30716	NHLRC3	-2.0690691	-0.18863614	0.03873765070731567	0.087538102744541
30717	FAM91A3P	-2.0693684	-15.895385	0.03851640728653491	0.08714328201262204
30718	ENSG00000286955	-2.0693989	-15.9951105	0.038513542182785146	0.08714084826544956
30719	ENSG00000179131	-2.0694714	-15.127364	0.038506747150426436	0.08712952201149832
30720	ENSG00000276075	-2.069508	-1.0095763	0.038676790640664094	0.08742834915922995
30721	ENSG00000226010	-2.0699615	-1.2035402	0.038633346314632985	0.08735103996796346
30722	ENSG00000287122	-2.07001	-0.6459982	0.038642275041864314	0.08735905993169808
30723	ENSG00000267349	-2.0700262	-15.075644	0.03845477576976726	0.08702810068018059
30724	LINC02026	-2.070212	-0.8875254	0.038624458934574404	0.08733500028768651
30725	ENSG00000273595	-2.0704374	-14.779343	0.03841627599634349	0.08696117735647911
30726	MIR4492	-2.0704525	-15.523422	0.038414866016368635	0.08696117735647911
30727	RPS3AP21	-2.0704746	-15.872019	0.03841279020665022	0.08696117735647911
30728	OR2B2	-2.0705402	-15.867213	0.038406654786283204	0.08695152369978705
30729	REST	-2.0709364	-0.21067123	0.03856164152602169	0.08722131068435691
30730	ENSG00000253986	-2.0710018	-15.21626	0.038363496911889484	0.08685873113574245
30731	ALG1L15P	-2.071319	-15.8042965	0.038333866301570596	0.08680430977571693
30732	XYLB	-2.071325	-0.14439642	0.038525525358552436	0.08715284427806128
30733	PRKY	-2.0713284	-0.20566173	0.038524065427112765	0.08715284427806128
30734	ENSG00000266446	-2.0713403	-14.637184	0.038331883484454675	0.08680430977571693
30735	LINC01523	-2.071393	-15.819661	0.03832694800038011	0.08679931701262664
30736	CST9LP1	-2.0715048	-15.916326	0.03831652384592279	0.08678287481939138
30737	CLN5	-2.0715313	-0.45621163	0.03850582570149107	0.08712952201149832
30738	ENSG00000289707	-2.0715353	-0.40657067	0.03850200863814706	0.0871268966849668
30739	GYPE	-2.0721235	-0.72631687	0.03844257262277025	0.08700452672694454
30740	MTCYBP16	-2.072327	-15.838611	0.03823983276841879	0.08662619789535554
30741	ENSG00000273828	-2.0723453	-0.643725	0.038427377238709766	0.0869741781358379
30742	CEBPZOS	-2.0724137	-0.26327708	0.03842288285572734	0.08696804784142273
30743	ENSG00000256462	-2.0725193	-15.510014	0.03822190641225465	0.0865936449622692
30744	LIPC-AS1	-2.0727193	-15.737998	0.03820327448450612	0.08655546016779003
30745	ENSG00000228974	-2.0729094	-15.652674	0.038185578084546784	0.08652648247219136
30746	CEACAM18	-2.073039	-0.40829277	0.03836388451268398	0.08685873113574245
30747	ENSG00000285845	-2.073194	-1.2522323	0.03833450010342454	0.08680430977571693
30748	RNU6-299P	-2.073257	-15.651146	0.038153241585894046	0.08647026382230504
30749	ENSG00000255415	-2.0733912	-15.531398	0.038140751980192365	0.08644598063536293
30750	ENSG00000219384	-2.0735152	-15.851287	0.03812922700776843	0.0864279043392435
30751	FTH1P25	-2.0735328	-15.704168	0.03812757807515311	0.0864279043392435
30752	CRABP2	-2.0737765	-1.0963955	0.03827890090293676	0.0867026007521495
30753	MTX3	-2.0740182	-0.40157083	0.038275400364975544	0.0866987044501409
30754	ENSG00000241815	-2.0741246	-15.317902	0.03807259817999464	0.08631561388125601
30755	ENSG00000254651	-2.0742462	-15.84704	0.03806132326594688	0.08629406957517022
30756	NDUFAF7	-2.0743768	-0.26438177	0.038239227459939504	0.08662619789535554
30757	LGMNP1	-2.0745473	-1.7317021	0.038161072288531016	0.08647996176215196
30758	MTCYBP29	-2.0745487	-15.09517	0.03803323738902545	0.08624243780828651
30759	ENSG00000278769	-2.0745885	-1.3505523	0.03819363791391774	0.0865376531490237
30760	ENSG00000257663	-2.0746875	-1.2252365	0.03818693090665606	0.08652648247219136
30761	CALHM6-AS1	-2.074733	-16.391315	0.03801615163179854	0.08620770906474158
30762	SNORA63-2	-2.0748107	-14.797026	0.038008944418501826	0.08619939343790815
30763	ANKRD20A19P	-2.074892	-15.500265	0.03800140774452252	0.08618631493772158
30764	OR52A4P	-2.074957	-15.85893	0.03799539433873038	0.08617972758467511
30765	ENSG00000228391	-2.0750408	-15.529059	0.03798760514635964	0.08617106369561309
30766	ENSG00000258125	-2.0752175	-15.571445	0.03797123952139098	0.08614196507093534
30767	NAPGP1	-2.0752623	-16.02842	0.03796709665735584	0.08613657922291706
30768	APOA4	-2.0754628	-0.31530514	0.03813733551365559	0.08644226040698162
30769	ZBTB11-AS1	-2.0758872	-0.9297945	0.0380897496638581	0.08634645885534688
30770	ENSG00000278998	-2.075902	-15.606059	0.037907873687798875	0.0860222568894888
30771	CLTA	-2.076017	-0.1745153	0.03808888869565817	0.08634645885534688
30772	RN7SKP188	-2.0760653	-14.735068	0.03789276062844373	0.08599196873498079
30773	OR52I1	-2.0761847	-15.705797	0.037881715872591266	0.08597091059574283
30774	ORC5	-2.0765705	-0.20412841	0.0380379643309123	0.08624914033555744
30775	RPL17P25	-2.0767956	-15.222492	0.0378252863028526	0.08585291924642574
30776	MYLIP	-2.0770102	-0.29081085	0.03799673356134871	0.08617972758467511
30777	FAM98B	-2.0770767	-0.32990924	0.03799044472758217	0.08617349095643936
30778	ENSG00000279152	-2.077105	-15.620835	0.03779670507582925	0.08579397519263228
30779	LINC01446	-2.0771666	-0.43023294	0.037975944138637724	0.08614862475722643
30780	OR52I2	-2.0772417	-1.7001442	0.03792996672882672	0.08606036060943967
30781	RPSAP15	-2.0773332	-15.026656	0.03777566726470947	0.08575337946997258
30782	LINC02900	-2.0774477	-1.6981018	0.0379122634117596	0.08602420108218568
30783	ENSG00000289945	-2.0776691	-15.9953	0.03774469684345644	0.08569189962156838
30784	RNU6ATAC5P	-2.0777009	-15.716688	0.037741770520828874	0.08568925081930741
30785	FILNC1	-2.0778766	-0.6180489	0.037910577875889	0.08602420108218568
30786	LINC02329	-2.078132	-15.736329	0.03770206198347236	0.08560707858773428
30787	RPL35AP37	-2.0782151	-14.544976	0.0376943932116409	0.08559365665487682
30788	ENSG00000233376	-2.0782444	-0.79749626	0.03787777923273475	0.08596598280634371
30789	ENSG00000254704	-2.07841	-15.618926	0.037676462480189375	0.08556491022059703
30790	ENSG00000225181	-2.0785275	-15.8910675	0.037665646147859076	0.08554497889541794
30791	RNU6-1208P	-2.0785282	-15.752021	0.03766558186411991	0.08554497889541794
30792	ENSG00000226984	-2.0785556	-15.56455	0.03766306545027737	0.08554497889541794
30793	RABIF	-2.0788012	-0.68473697	0.03782619892708757	0.08585291924642574
30794	ENSG00000226483	-2.0790844	-15.018836	0.037614425723018145	0.0854519175153731
30795	H3P28	-2.079374	-15.521516	0.0375878318219535	0.08539946972405951
30796	SAR1AP1	-2.0793924	-15.768575	0.037586142001913674	0.08539946972405951
30797	OR6B3	-2.0794115	-15.047266	0.037584385086369666	0.08539946972405951
30798	RPL21P75	-2.0794492	-15.711127	0.03758093125089601	0.08539574401829751
30799	FBXO22	-2.0796165	-0.17910874	0.037756725321210126	0.08571521186388936
30800	ENSG00000263698	-2.0800416	-15.541068	0.03752655378307035	0.08528711516689458
30801	ENSG00000286851	-2.0802221	-15.517844	0.03751000360934202	0.08525446447156435
30802	ENSG00000289897	-2.080272	-15.451536	0.03750542855926417	0.08524804480648993
30803	ENSG00000285691	-2.0802789	-1.0132338	0.03768502350490219	0.08558036162291209
30804	TKFC	-2.0806015	-0.2594529	0.03766592955512652	0.08554497889541794
30805	LINC02618	-2.0806925	-0.74420726	0.037654833118912434	0.08553573389424375
30806	KRT18P66	-2.0807247	-15.564389	0.037463936582399854	0.0851637924290002
30807	ENSG00000288967	-2.0807312	-16.020658	0.03746336478731935	0.0851637924290002
30808	NUP160	-2.0808954	-0.15123875	0.03764023588749191	0.08550656375654621
30809	GTF3AP6	-2.0811024	-15.651762	0.03742937430910142	0.08510298207603982
30810	CLUHP5	-2.0812738	-15.150263	0.03741368977877548	0.085071292190634
30811	UBE2MP1	-2.0821328	-15.077254	0.037335170102212496	0.08491257769650402
30812	IGHV3-20	-2.0821364	-15.718482	0.03733485192407181	0.08491257769650402
30813	MEF2AP1	-2.0821576	-14.994563	0.0373329046372247	0.08491257769650402
30814	ENSG00000237434	-2.0823536	-15.749457	0.03731500705017759	0.08487861242139044
30815	CA5B	-2.082411	-0.20965344	0.03750019612536232	0.08524013027039273
30816	RN7SL372P	-2.0824523	-15.591376	0.037306006182618284	0.08486210244213123
30817	LINC02193	-2.082532	-1.1219006	0.0374648635509974	0.0851637924290002
30818	RPS2P4	-2.0826707	-16.280031	0.037286084579537165	0.08482471021462679
30819	PPIHP2	-2.0829582	-15.219626	0.037259857968875564	0.08477692675645013
30820	ENSG00000288683	-2.0830817	-0.70824337	0.03743364222735587	0.08510871232026594
30821	ENSG00000280319	-2.0831196	-15.567685	0.03724514988231382	0.08475138119568798
30822	ENSG00000271583	-2.0834131	-15.029388	0.03721839927238218	0.08470238376327074
30823	PRDX3P3	-2.0836186	-14.870768	0.03719969225097682	0.08466376656718555
30824	MTND4P8	-2.0837598	-15.116541	0.037186853816818195	0.08464245885353645
30825	LYPLA1P1	-2.0838733	-15.527941	0.037176521404374406	0.08463080774823414
30826	RNU4-69P	-2.083939	-15.230897	0.03717053024020523	0.08462112484865197
30827	NFS1	-2.0840192	-0.3751112	0.037351724763560266	0.08494626126819492
30828	EEF1A1P20	-2.0841088	-15.41635	0.03715509246899735	0.08458993422418105
30829	RDM1P1	-2.0841267	-14.945995	0.037153473584875904	0.08458993422418105
30830	ENSG00000237479	-2.0842655	-15.828751	0.037140858480402085	0.08456543511682349
30831	RPL23AP33	-2.0845404	-15.8600855	0.037115872009317256	0.08451249521249973
30832	ENSG00000258168	-2.0845683	-0.5459728	0.037298231113342045	0.08484837944399173
30833	DHRS7C	-2.0845904	-1.2079389	0.037267102642923336	0.0847854877133885
30834	GZMAP1	-2.0847049	-1.4772488	0.03726655873506721	0.0847854877133885
30835	AK6P1	-2.084917	-15.497655	0.03708164060771099	0.08444639610523334
30836	PRYP2	-2.0849507	-15.668201	0.03707860081170593	0.08444342245374621
30837	ENSG00000274331	-2.0850828	-16.01476	0.03706660092623703	0.08442004171293101
30838	CCT8L2	-2.0851247	-16.366833	0.037062797569137655	0.08441532744127335
30839	IGKV4-1	-2.0851965	-15.892118	0.037056290636748826	0.08440840270491577
30840	RPL7AP57	-2.0852451	-14.700764	0.03705188235905288	0.08440230924881453
30841	NAMPTP1	-2.0852625	-0.8776686	0.037228032837089926	0.08471638986451427
30842	ARMC9	-2.0854576	-0.15664355	0.03722187532999401	0.08470633603533102
30843	ENSG00000285693	-2.085677	-0.55415183	0.03719910102521874	0.08466376656718555
30844	MTND5P42	-2.0857365	-15.47351	0.037007312958607146	0.0843136892595896
30845	ENSG00000237385	-2.085806	-15.666581	0.03700102676635685	0.08430618076395667
30846	TRAJ30	-2.08584	-15.853885	0.036997942290308304	0.08430309721380469
30847	NIPBL-DT	-2.0858638	-0.585469	0.037184522906920925	0.08464110949430846
30848	OR7E106P	-2.0858793	-15.511262	0.036994379206703995	0.0842989227742301
30849	5_8S_rRNA-2	-2.0861568	-15.680041	0.036969229958504074	0.08424804411485602
30850	NPAP1P2	-2.0861905	-15.977846	0.03696617953764314	0.0842464905992206
30851	ENSG00000288739	-2.0862632	-1.4207922	0.03710951166429106	0.08450196385615104
30852	CLK3P2	-2.0865638	-16.209028	0.03693239410003489	0.08418919289816501
30853	CDC37P2	-2.0866792	-15.950871	0.0369219553320625	0.08416933717633085
30854	PCP4	-2.0867455	-0.654475	0.03710502889651399	0.08449570714063308
30855	ENSG00000290658	-2.0867963	-14.981061	0.03691135545297372	0.08414911230040327
30856	DNM1P38	-2.0868454	-1.6935694	0.037058516464185044	0.08440952454503663
30857	SALL1P1	-2.0869515	-16.058924	0.03689732112076119	0.08412499386389008
30858	ENSG00000282946	-2.0870762	-15.563148	0.03688604861870721	0.08410323043514391
30859	ENSG00000229010	-2.087084	-15.256701	0.0368853383011373	0.08410323043514391
30860	ENSG00000240355	-2.087154	-15.581784	0.036879030831118494	0.08409510411190338
30861	RNA5SP69	-2.0873244	-15.972136	0.03686362202416416	0.08406784046702007
30862	SRRD	-2.0874987	-0.62019134	0.037034075504089714	0.08436569251523417
30863	MAPKAPK3	-2.087796	-0.30566114	0.037009516235019656	0.0843136892595896
30864	WASHC3P1	-2.0878024	-15.161899	0.03682045948818111	0.08397727314328605
30865	ENSG00000250946	-2.0878959	-14.727708	0.036812034141110554	0.08396198953696792
30866	ENSG00000285746	-2.0879135	-15.430432	0.036810435235758394	0.08396198953696792
30867	RN7SL225P	-2.0880458	-15.030915	0.036798516092452035	0.08394295187700156
30868	ENSG00000268080	-2.0882807	-15.77267	0.036777323173361555	0.08390639887075947
30869	ENSG00000255389	-2.0882835	-1.1110606	0.03695786351418039	0.08423148019907131
30870	ENSG00000278603	-2.0883465	-14.797501	0.036771394220779324	0.08390073353153313
30871	ENSG00000250523	-2.0884135	-15.943234	0.03676534859082845	0.08389086991266817
30872	DENND1B	-2.0885258	-0.13234678	0.03694505866021365	0.08420623732261931
30873	ENSG00000256948	-2.0885658	-1.7699728	0.03686264837084075	0.08406784046702007
30874	ENSG00000286242	-2.0885727	-0.9249441	0.0369380142511942	0.08419469859295171
30875	CYP4F34P	-2.0885842	-16.020815	0.03674997800390748	0.08386365645896375
30876	GOLGA8CP	-2.088591	-15.562668	0.03674934821267874	0.08386365645896375
30877	ENSG00000289220	-2.0886889	-16.359638	0.03674053904792562	0.08384997518773464
30878	EEF1B2P8	-2.0887485	-15.823665	0.036735178510717025	0.0838416704838964
30879	ENSG00000285573	-2.0887592	-15.555541	0.036734209605588784	0.0838416704838964
30880	FOXG1	-2.0887752	-15.2400875	0.03673276184614702	0.0838416704838964
30881	PPIC-AS1	-2.088884	-0.9751667	0.036904742163224175	0.08413797443186755
30882	ENSG00000279687	-2.0890827	-15.870667	0.03670507171514701	0.08378866462214546
30883	DNMT3L-AS1	-2.089089	-15.334629	0.03670451452769956	0.08378866462214546
30884	ENSG00000223628	-2.08922	-14.941583	0.036692713865152715	0.08377067137026765
30885	FAM186B	-2.0892742	-0.742282	0.03686922377547937	0.08407667803410415
30886	TTTY1B	-2.0894134	-15.483264	0.03667532141941182	0.08374430545705054
30887	PPIAP39	-2.0899901	-14.938651	0.03662349284119096	0.08362988157086736
30888	ENSG00000285791	-2.0899978	-0.7827952	0.03680916977527183	0.08396198953696792
30889	ENSG00000249791	-2.0900078	-15.676594	0.03662189098752649	0.08362988157086736
30890	UBE2V1P4	-2.0900326	-14.687664	0.036619672306816835	0.08362900028124959
30891	C15orf61	-2.0901477	-0.8511979	0.03678545739803795	0.08392102522110241
30892	PLCG1-AS1	-2.0904016	-0.50195503	0.03677506823705951	0.08390518520466285
30893	TCEAL2	-2.0904293	-1.2401742	0.03675302981596023	0.08386669068823538
30894	ENSG00000241183	-2.090432	-14.816598	0.03658382043581332	0.08355496142872325
30895	ENSG00000223890	-2.0905664	-15.325067	0.03657175637152605	0.08353132553729073
30896	NDUFB3P5	-2.090699	-15.138036	0.036559849352277574	0.08350804614245841
30897	MTCO1P46	-2.0907943	-15.239362	0.0365513019159305	0.08349635522572396
30898	ENSG00000227851	-2.0908225	-15.660732	0.036548783887757515	0.08349451976197474
30899	ENSG00000250726	-2.0908563	-15.567161	0.036545738323758244	0.08349147893086784
30900	DEFA9P	-2.0909114	-15.963585	0.036540813778313926	0.08348806180802908
30901	GBE1	-2.0910022	-0.16893323	0.03672161611250268	0.08382250217711894
30902	LINC01147	-2.0910952	-1.3992623	0.03668347716346679	0.08375900088646407
30903	ENSG00000261499	-2.0912519	-0.6187155	0.036693749045118476	0.08377067137026765
30904	ENSG00000264673	-2.0912666	-14.978345	0.03650895289030029	0.08342309439995511
30905	OR6C70	-2.0920923	-15.56816	0.036435052219049226	0.08328463508122066
30906	PARP4P1	-2.0923162	-1.1106153	0.036592338122618785	0.08357049579774373
30907	ENSG00000230944	-2.0923645	-16.596788	0.0364106972531466	0.08323763659908615
30908	ENSG00000290010	-2.0928128	-15.686493	0.03637066367383998	0.08316173253773403
30909	EPHX2	-2.0928154	-0.12902965	0.03655838669994442	0.08350804614245841
30910	SARDH	-2.0929787	-0.5010593	0.03654391399754718	0.0834912279546119
30911	MRPL57P3	-2.093879	-15.224551	0.03627554066641186	0.08295591826123148
30912	ENSG00000258133	-2.0939014	-14.644506	0.03627354486893624	0.0829552497430007
30913	ENSG00000287544	-2.0939019	-0.47918412	0.036460530681817746	0.08332262954632645
30914	RPL6P32	-2.0940006	-16.051897	0.03626470986519109	0.0829389396052729
30915	LGALS8	-2.0940359	-0.23212722	0.036451054683586684	0.08331034218713589
30916	ENSG00000290008	-2.0940933	-0.5831929	0.036441493177916756	0.08329239814034499
30917	RFLNB	-2.0941563	-0.7409198	0.036435467170152225	0.08328463508122066
30918	ENSG00000253165	-2.0943868	-15.476381	0.03623031030921953	0.08286804994778886
30919	DTWD1	-2.094816	-0.24742769	0.03638191384316786	0.0831796450861309
30920	UBAP1L	-2.0948477	-0.28973567	0.03637677214187732	0.08317179443941695
30921	ENSG00000279929	-2.0949187	-15.354584	0.03618300595440015	0.08276762759957625
30922	Metazoa_SRP-14	-2.0950212	-15.456567	0.03617388513386508	0.08275065098877121
30923	ENSG00000260957	-2.095043	-14.497269	0.036171943854393186	0.08275009732800485
30924	AKIRIN1	-2.09529	-0.2505328	0.03633815837870341	0.08309131035949188
30925	MTCO1P17	-2.0954607	-15.357324	0.03613483399406312	0.08266908511899304
30926	ENSG00000270937	-2.0955515	-15.860035	0.03612678197611322	0.08265454680163316
30927	RPLP0P10	-2.0957303	-15.710474	0.03611089209121303	0.08262595607094357
30928	ENSG00000278681	-2.0960834	-15.462807	0.03607957416254864	0.08255817604397113
30929	OSBPL9P1	-2.0962646	-15.078947	0.03606350742573955	0.08252528944216271
30930	GSC	-2.096343	-15.663368	0.036056548968453846	0.08251324349933108
30931	PWWP3A	-2.0968263	-0.19206117	0.036203304350733594	0.08281016981080434
30932	ENSG00000234080	-2.0969896	-15.617839	0.035999253841621934	0.0823937427071159
30933	ENSG00000274818	-2.097091	-14.523027	0.03599029723656933	0.08238098683085562
30934	ENSG00000225507	-2.0974894	-15.680204	0.035955051703724705	0.0823136632360711
30935	SLC25A38P1	-2.097593	-15.873467	0.03594587427352598	0.08230251471024347
30936	CX3CR1	-2.0976098	-1.3429534	0.03611774944867471	0.08263776370285478
30937	DPPA5P4	-2.097712	-14.895996	0.035935355448690885	0.08229003760182209
30938	CNN3P1	-2.0979052	-16.023653	0.03591829430781122	0.08225870467465156
30939	TPI1P4	-2.098394	-14.533584	0.03587513114512941	0.08216758237726988
30940	GAPDHP24	-2.0984106	-16.231367	0.03587364516556979	0.08216758237726988
30941	ENSG00000255086	-2.0985012	-15.536476	0.03586566507329716	0.08215362924456374
30942	HMGN2P30	-2.0985177	-14.75961	0.03586419810412458	0.08215362924456374
30943	GAPDHP16	-2.098532	-15.691041	0.035862948191262026	0.08215362924456374
30944	KRTAP29-1	-2.0985801	-14.702094	0.03585869174233645	0.08214924826966648
30945	ENSG00000280360	-2.09859	-14.939226	0.03585783511842077	0.08214924826966648
30946	TNFSF12	-2.098721	-0.63724726	0.036031612882896684	0.0824639291367282
30947	USP9YP34	-2.0987797	-1.7375877	0.03596926791818732	0.0823405917867666
30948	ENSG00000217331	-2.0987961	-15.042807	0.035839635729037166	0.08212104553393176
30949	ENSG00000284619	-2.0989916	-16.006075	0.03582239654463291	0.08208926953698806
30950	IL12A	-2.0990117	-0.9433663	0.03599724447085071	0.08239301613280164
30951	ENSG00000289937	-2.0992186	-1.4128779	0.03595122471909707	0.08231089522193649
30952	ENSG00000271025	-2.0994127	-14.43099	0.0357852952377158	0.08202354831433135
30953	ENSG00000225813	-2.0994785	-15.362055	0.035779494378927044	0.08201411236832144
30954	ITM2BP1	-2.0994804	-15.458526	0.03577933855071535	0.08201411236832144
30955	EDDM13	-2.0995574	-0.5212299	0.03595581429129953	0.0823136632360711
30956	F13A1	-2.099601	-0.5093741	0.035944315622259866	0.08230251471024347
30957	OR52B5P	-2.0996213	-15.667081	0.03576692589438514	0.0819968815179723
30958	OR51F4P	-2.0996938	-15.845389	0.0357605401171619	0.08198610153126266
30959	SLC38A7	-2.0997736	-0.34192142	0.03594096653615782	0.08229901671029356
30960	SDHAP4-1	-2.099859	-0.18083733	0.035934923370271404	0.08229003760182209
30961	ENSG00000289211	-2.0999298	-16.036713	0.0357397720363736	0.08194887146103388
30962	SPRR5	-2.0999558	-15.923807	0.035737493407722705	0.0819486958595508
30963	MTATP6P29	-2.1000297	-15.228148	0.03573098384501061	0.08193762720306681
30964	ENSG00000230287	-2.1000645	-15.244431	0.035727922371476234	0.08193446497038614
30965	ENSG00000288589	-2.1001165	-15.210139	0.035723361168536895	0.08193172148002684
30966	ZNF181	-2.1002383	-0.4717503	0.03589783889910847	0.08221572490752878
30967	RN7SL302P	-2.1003096	-14.461061	0.03570636240302213	0.08190044916878016
30968	ENSG00000265547	-2.100508	-15.538682	0.035688936228984044	0.08186433426655981
30969	TUBAP15	-2.1005638	-15.069602	0.03568403307200955	0.08186079906447716
30970	XKRX	-2.100725	-0.72420925	0.03585350058336855	0.0821450845170022
30971	GBX2-AS1	-2.1007571	-0.62261814	0.035851752656838445	0.08214494452257075
30972	ENSG00000234716	-2.1009674	-15.763924	0.03564858167431539	0.08178332455720595
30973	ENSG00000240882	-2.1010127	-15.433127	0.03564461083067202	0.08177806738113945
30974	ZNF273	-2.1011863	-0.45999882	0.03581593084177447	0.08207831530036393
30975	ENSG00000286452	-2.1012876	-15.59423	0.03562047981906107	0.08173040549512986
30976	BNIP3L	-2.1012983	-0.20410617	0.035806317497789175	0.08206014633664348
30977	FOXO3B	-2.1013248	-0.75137454	0.03580288390459804	0.08205613894889474
30978	ENSG00000239300	-2.1016202	-0.5739654	0.03577473892579473	0.08201093236399529
30979	LINC01619	-2.1019175	-0.18668678	0.03575270933054075	0.08197200748487163
30980	WAPL-DT	-2.101977	-1.177181	0.03572706620651076	0.08193446497038614
30981	TMEM230	-2.1020505	-0.24256246	0.03574093558176719	0.08194887146103388
30982	OR6M1	-2.1022859	-15.518086	0.03553298822821164	0.08153734147287958
30983	ENSG00000278180	-2.1025827	-15.96271	0.035507023024457005	0.08149311939131904
30984	ENSG00000226465	-2.10266	-0.4633798	0.035686808696031275	0.08186331008899765
30985	ENSG00000270285	-2.1028159	-14.6742	0.035486608504926645	0.0814539432962348
30986	OR5L1	-2.1028597	-15.590778	0.035482774946560346	0.08144898300012235
30987	HMGB3P26	-2.1031015	-16.103113	0.03546163512202179	0.08140429467201928
30988	MIR3157	-2.103179	-15.238947	0.03545487752354169	0.0813926189431685
30989	CYYR1-AS1	-2.1033058	-0.60520256	0.035627868162307286	0.0817435064201668
30990	THAP2	-2.1034715	-0.5241228	0.0356098708100114	0.0817099132406321
30991	MMADHCP1	-2.1038823	-16.171175	0.03539345737116737	0.08127077456908283
30992	CSNK1A1P3	-2.1042068	-14.883095	0.03536514374355111	0.08122491015532952
30993	ENSG00000227058	-2.1045253	-15.933461	0.0353373780460633	0.08116496727135132
30994	ENSG00000254865	-2.1045768	-0.93406785	0.03551477128214763	0.08150706121391325
30995	ENSG00000262471	-2.1046474	-15.87795	0.03532675197695964	0.08114438789557005
30996	RPS15AP39	-2.104716	-15.35009	0.03532076920759144	0.08113829986656389
30997	RPL12P17	-2.1048052	-15.621438	0.03531301380809239	0.08112431108720083
30998	PRXL2AP1	-2.104806	-15.913575	0.03531294224886362	0.08112431108720083
30999	PPP4R3B	-2.104854	-0.14181851	0.0354969744858323	0.08147389656931052
31000	ENSG00000225720	-2.1049337	-15.905853	0.035301817980561194	0.08110936969092933
31001	DUX4L33	-2.1050584	-15.250719	0.035290954790343707	0.08108893632066423
31002	ENSG00000232337	-2.105185	-15.90105	0.03527994319048654	0.08106745970321869
31003	ENSG00000276496	-2.105384	-15.410967	0.035262629605158254	0.0810353233217874
31004	NLGN3	-2.105615	-0.6178129	0.03542764501640959	0.08133777082688766
31005	ENSG00000218793	-2.1056347	-14.530122	0.03524083018054444	0.08098904899160704
31006	RN7SL847P	-2.1057703	-14.458157	0.03522903702711747	0.08096958868919042
31007	STK36	-2.105787	-0.28351513	0.035414529294888905	0.08131149210761432
31008	COPS2	-2.1059427	-0.23665562	0.03540145557113162	0.08128530734136298
31009	LRRC71	-2.1059563	-1.1130251	0.03537697293000319	0.08124441536172108
31010	OAZ1P1	-2.1059813	-14.852114	0.03521070643498259	0.08093127776328797
31011	ZNF589	-2.106102	-0.30451232	0.035386591767998785	0.08125942834235325
31012	ENSG00000283208	-2.1062796	-0.3988902	0.035371098590565996	0.08123475566701485
31013	PIMREGP4	-2.1065257	-15.920799	0.03516345231340969	0.08084174302513573
31014	GAPDHP40	-2.107038	-15.943585	0.03511901265195436	0.08074338690925231
31015	UTF1	-2.107323	-15.72775	0.03509432416323729	0.08069805449529367
31016	C2orf69P2	-2.1078339	-16.037687	0.03505008343785967	0.08060393668572394
31017	RPL13AP19	-2.1079752	-15.63714	0.03503786280347577	0.08058724993168954
31018	KRT18P2	-2.1080928	-15.949244	0.035027691078555016	0.08056766012391234
31019	BCL2L1	-2.1081417	-0.17188653	0.03521001600702163	0.08093127776328797
31020	OR8C1P	-2.1081452	-16.24222	0.03502315000802085	0.08056102022061308
31021	ENSG00000291037	-2.1082325	-1.1760544	0.035191001039212265	0.08089743998336286
31022	OR13D3P	-2.1082993	-14.977991	0.035009831802789305	0.0805417984283935
31023	MTND6P2	-2.108353	-16.022396	0.03500519541511794	0.08053493675652731
31024	Metazoa_SRP-129	-2.1086602	-14.904232	0.034978652595511535	0.08047767287613251
31025	Metazoa_SRP-70	-2.1086996	-14.951414	0.034975245866329385	0.08047363681542681
31026	ENSG00000272279	-2.1091497	-1.7761942	0.03504719388212641	0.08060109788296538
31027	TRAV4	-2.1091936	-15.923666	0.034932595421630776	0.08038309936410601
31028	H2AL1Q	-2.109236	-15.486742	0.03492894179915387	0.08038228853717666
31029	JAK2	-2.1092596	-0.13734141	0.03511369327149455	0.08073496859939762
31030	RN7SL143P	-2.1092925	-15.380501	0.03492405759518056	0.08037484672826573
31031	LINC00376	-2.109296	-0.84659046	0.03510131632682051	0.08071032166218921
31032	MYO1B-AS1	-2.109441	-0.7099803	0.03509297077665318	0.08069805449529367
31033	ENSG00000279063	-2.1094854	-15.038156	0.03490742262345999	0.08034415667441415
31034	ENSG00000226345	-2.109492	-15.63691	0.03490684561651915	0.08034415667441415
31035	OR52W1	-2.1095202	-15.6026325	0.03490441691470327	0.08034415667441415
31036	RNU6-869P	-2.1095665	-15.875196	0.034900441911091415	0.0803394809825729
31037	LINC01361	-2.1099823	-1.3717134	0.035018150933038755	0.08055713137782235
31038	PAX7	-2.110014	-0.88872916	0.035041290178607236	0.08059132658533177
31039	OR52E2	-2.1100912	-15.62466	0.03485521644210126	0.0802467535125495
31040	ENSG00000286554	-2.1101134	-14.750854	0.03485330785800188	0.0802461531875077
31041	LINC01762	-2.110283	-0.56559587	0.03502048478958955	0.08055869477011961
31042	ENSG00000289556	-2.1103368	-15.072829	0.03483407381131884	0.08021324600262932
31043	Y_RNA-545	-2.1107616	-15.221015	0.034797528566525585	0.0801366710551718
31044	RNA5SP365	-2.1107717	-14.919624	0.03479666277884264	0.0801366710551718
31045	RPL13P4	-2.110841	-15.839048	0.03479069988580265	0.08012852360191153
31046	RPL21P92	-2.1109374	-15.792178	0.03478240902623746	0.0801132173655447
31047	MAPT-AS1	-2.1110086	-0.7490231	0.034955916813233685	0.08043296337983624
31048	ENSG00000267295	-2.1113033	-15.471404	0.03475095790695341	0.08004456286788464
31049	KCNK9	-2.1116943	-0.72972715	0.034893163393402114	0.08032652316024848
31050	VN1R96P	-2.1118312	-15.62093	0.03470563981675699	0.07994774114458052
31051	ENSG00000224713	-2.111866	-1.365965	0.03487395791475481	0.08028610610942796
31052	INSYN1	-2.1122148	-1.1792632	0.03484768521508855	0.08023700116332776
31053	ENSG00000265437	-2.1123776	-15.194051	0.034658782005067175	0.07984357661586458
31054	COMMD10	-2.1124485	-0.10383496	0.0348389656435462	0.08022071724003088
31055	TDP1	-2.1128447	-0.2231425	0.03480431626510304	0.08014851248299937
31056	P2RY10BP	-2.112865	-15.743298	0.03461703627623843	0.07975495257511753
31057	RPL5P24	-2.113071	-16.12272	0.03459940631944768	0.079718106025003
31058	ENSG00000261648	-2.113111	-15.488331	0.03459596686484113	0.07971395289254948
31059	SLAMF8	-2.1136754	-1.0021875	0.03471563781115462	0.07996698974162092
31060	ENSG00000255671	-2.1141622	-15.77989	0.0345061232592575	0.07952951822042319
31061	EIF1P7	-2.1144266	-15.503153	0.03448353941913383	0.07948122882586992
31062	WDR82P1	-2.1144412	-16.042562	0.03448231238125104	0.07948122882586992
31063	IFIT1	-2.1145012	-1.0725969	0.034648441456252885	0.07982353117781261
31064	ENSG00000232383	-2.1146066	-15.001175	0.034468194137270605	0.07945714168505581
31065	DAZ2	-2.114773	-15.095926	0.034454003893841255	0.0794292269261297
31066	IL17F	-2.1148822	-1.7616719	0.03456292009927464	0.07965288358309955
31067	ENSG00000270839	-2.1149	-16.126366	0.034443160725347526	0.07941071115438754
31068	RNU6-150P	-2.115225	-15.548894	0.03441547038540514	0.07935814086028976
31069	ENSG00000261382	-2.1152992	-15.710794	0.03440915791657114	0.07934734218302782
31070	OR8S1	-2.1153312	-15.943979	0.03440642622826222	0.07934480013562123
31071	ITGA2B	-2.1153467	-0.68848616	0.03458513581404709	0.07969276728837253
31072	ENSG00000271582	-2.1156442	-15.419668	0.034379771315016024	0.07929459616835514
31073	ENSG00000213683	-2.1157048	-16.01146	0.034374612638946304	0.07928645319430716
31074	BISPR	-2.1158051	-15.245986	0.03436607198248275	0.0792705084029436
31075	ENSG00000255273	-2.116088	-15.454915	0.03434201511166006	0.07922627561265913
31076	ENSG00000225795	-2.1165242	-15.869557	0.034304944939327876	0.07914825454377168
31077	ENSG00000260933	-2.116715	-16.089216	0.03428872853701419	0.0791149763890446
31078	KCNK4-TEX40	-2.1167505	-15.353363	0.03428572337130605	0.0791149763890446
31079	ENSG00000291239	-2.1167843	-1.0797683	0.03445445376786652	0.0794292269261297
31080	HSFX2	-2.1169033	-14.784444	0.034272736366691335	0.07908893122234444
31081	RN7SKP186	-2.117388	-15.63883	0.03423162850496846	0.07900530070781774
31082	EXOSC7	-2.1175044	-0.22628158	0.034406292399439764	0.07934480013562123
31083	NFE4	-2.1175194	-1.4292731	0.03439061287513296	0.07931584493455955
31084	RNU12-2P	-2.117609	-15.589249	0.03421288216470721	0.07896577731915787
31085	RNU6-1127P	-2.1178179	-14.87833	0.034195188286288376	0.07893242068377833
31086	ZNF433-AS1	-2.1179163	-15.494809	0.03418684247814015	0.07891689680510376
31087	ENSG00000278464	-2.118012	-1.6858315	0.03434082987055928	0.07922627561265913
31088	RPL7P20	-2.1180437	-15.753679	0.034176057502165694	0.07889574061343754
31089	HSPA4L	-2.1182086	-0.46129134	0.03434538264001539	0.07923029103758737
31090	ENSG00000279887	-2.1187449	-1.7265307	0.034253808276886295	0.07905274420491014
31091	TMEM242-DT	-2.119155	-15.267906	0.03408206412740255	0.07871233799090625
31092	VCX3A	-2.1192303	-14.931116	0.034075683848301494	0.07870506792091568
31093	MLECP1	-2.1194508	-14.878932	0.03405706605367312	0.07867326040898313
31094	ENSG00000267771	-2.1194522	-15.654612	0.03405695481170452	0.07867326040898313
31095	ENSG00000251214	-2.1194746	-15.721771	0.03405506142270004	0.07867326040898313
31096	MIR646	-2.1196988	-15.504935	0.034036135089142334	0.07863609956215264
31097	ENSG00000278913	-2.1199427	-16.010006	0.03401556005638611	0.07859975058723088
31098	ENSG00000279697	-2.1201735	-15.8251705	0.033996090637220706	0.07856594636728235
31099	RPSAP61	-2.1203506	-16.122065	0.03398115712840071	0.07853516158885947
31100	C2orf78	-2.120566	-1.7466831	0.03408953767122551	0.07872213133124714
31101	ENSG00000271871	-2.1208029	-1.706179	0.03409247202078011	0.07872517437848878
31102	FOXL1	-2.1210117	-1.2436137	0.03410472383872726	0.07874578631466125
31103	CELSR1P1	-2.121079	-1.3681778	0.03408879531275208	0.07872213133124714
31104	ENSG00000228318	-2.1210804	-1.6915871	0.0340785023559726	0.07870784480584082
31105	TSPY14P	-2.121258	-15.065997	0.03390477280938423	0.07836978480498355
31106	DDX52	-2.1214812	-0.1997758	0.03407077883460916	0.07869747131280164
31107	U2SURP	-2.1216104	-0.12267637	0.034060439391130674	0.0786773208172508
31108	C2orf69P1	-2.1217232	-16.018154	0.03386566407264369	0.07828681804849533
31109	RPF2P2	-2.121761	-15.633895	0.0338624840620361	0.07828318295053566
31110	ENSG00000227167	-2.1217706	-14.551719	0.03386168368493333	0.07828318295053566
31111	APCDD1L	-2.1217732	-0.8359479	0.03403574488986697	0.07863609956215264
31112	MINAR2	-2.1217875	-1.2331738	0.03403480800503392	0.07863609956215264
31113	ENSG00000288671	-2.121903	-1.0168912	0.034003961099642724	0.07857667730997443
31114	OR4A15	-2.1220295	-14.751029	0.03383992959875914	0.07824218457888009
31115	ENSG00000270279	-2.122089	-15.939995	0.033834933080324994	0.07823434647669468
31116	CT83	-2.1222603	-15.65017	0.03382054990055198	0.0782085160291125
31117	ENSG00000259743	-2.1224575	-16.70165	0.03380400979355051	0.07818140524916048
31118	RBIS	-2.122582	-0.32532874	0.033977204483495116	0.07852975339047201
31119	ENSG00000285325	-2.1226094	-15.883034	0.03379126165864643	0.07815563335325405
31120	ENSG00000284772	-2.12267	-0.43768275	0.03396974797702823	0.07851624600053732
31121	ENSG00000267238	-2.1227326	-15.878664	0.033780937646491864	0.07813917738606663
31122	ENSG00000213942	-2.122765	-14.90902	0.033778208976521576	0.07813657708239824
31123	ENSG00000230813	-2.1228065	-16.13805	0.03377473284891904	0.07813224741231578
31124	ENSG00000235728	-2.1228974	-14.787734	0.03376711867584393	0.07811834419364597
31125	FAM187B2P	-2.12307	-15.6611	0.03375264420252159	0.07809227800144414
31126	SNORA62	-2.1231027	-15.05636	0.033749910890389014	0.07808966411080744
31127	C2-AS1	-2.1234376	-1.7029661	0.033873698320114054	0.07830167374533223
31128	C1orf53	-2.1235201	-1.7461665	0.03384209916884555	0.07824348598606279
31129	LKAAEAR1	-2.1236415	-14.735106	0.03370479648312512	0.0780001035563003
31130	OR2T35	-2.1236827	-15.214651	0.033701334906661905	0.07799579922462796
31131	MAS1L	-2.1238253	-16.199545	0.03368941040716391	0.07797561349848232
31132	RPL31P28	-2.1238854	-15.659091	0.03368439612441708	0.07796941623569788
31133	OR2L1P	-2.1240878	-14.930185	0.03366746106809609	0.07793592333004436
31134	LINC02250	-2.1243155	-0.6429229	0.033829543293985416	0.07822559825880825
31135	ZFP69B	-2.124556	-0.6629004	0.03380878421647503	0.07818502107388645
31136	SLC24A2	-2.1245704	-0.50837135	0.03380806707495593	0.07818502107388645
31137	TRMT6	-2.1247804	-0.5001874	0.033790418558414775	0.07815563335325405
31138	ENSG00000225960	-2.1250343	-15.721354	0.03358840081524184	0.07776399842638809
31139	ACTR3BP2	-2.1252763	-15.2589035	0.033568212892668405	0.07772464965039777
31140	ENSG00000257308	-2.1253805	-14.94008	0.03355952922861147	0.07770823804740247
31141	OR7E26P	-2.125456	-15.0998125	0.03355322826394543	0.07769734236793222
31142	ENSG00000217631	-2.1255257	-14.848063	0.03354742078198451	0.07768758843697188
31143	TDGF1P3	-2.1255705	-14.90436	0.033543683398186766	0.07768262764527768
31144	TEX41	-2.125616	-0.36040866	0.03372102460052477	0.07802783717425592
31145	LAMTOR4	-2.125621	-0.32481194	0.03372158735819521	0.07802783717425592
31146	ENSG00000290759	-2.1256576	-15.818279	0.033536444998326774	0.07766955811711215
31147	YPEL5	-2.1257484	-0.29112935	0.033712560251293246	0.078014363196991
31148	ENSG00000271882	-2.125776	-15.1089525	0.03352656377314881	0.07765036633809573
31149	CIBAR1	-2.1259458	-0.29193062	0.03369626383862698	0.07798776942224497
31150	CYP4F12	-2.1260693	-0.20835553	0.03368513179561476	0.07796941623569788
31151	ENSG00000258792	-2.1260915	-1.2196981	0.0336508041050248	0.07790106761297289
31152	ENSG00000273232	-2.1262186	-15.737094	0.03348971098869145	0.07756870134255867
31153	VN1R76P	-2.126338	-14.834001	0.03347977911735524	0.077553074416447
31154	ENSG00000270323	-2.126597	-14.79203	0.03345824729117946	0.07751023125140401
31155	ABCD1P4	-2.12701	-16.307234	0.03342388564745032	0.07744202032826795
31156	ENSG00000286284	-2.127034	-16.115826	0.033421903427284384	0.077441112104577
31157	ENSG00000251313	-2.1273046	-15.209343	0.033399435046623425	0.07739641626935367
31158	MYOM3	-2.1273346	-0.17760535	0.03357954942969546	0.07774720192684398
31159	ENSG00000229662	-2.1277127	-15.43281	0.033365545657143024	0.07732524353550427
31160	IMPDH1P11	-2.1278756	-15.136803	0.033352051678870516	0.07729764956489799
31161	PSMB11	-2.1281416	-15.019894	0.03332997915257618	0.07725017013812549
31162	ENSG00000242198	-2.1283891	-15.54353	0.03330947947541678	0.07720705328273252
31163	ENSG00000280398	-2.128591	-15.371686	0.033292745821847644	0.07717856600334824
31164	WDR20	-2.1287925	-0.14943027	0.033459692007208	0.07751023125140401
31165	KLHDC2	-2.1288953	-0.22992773	0.033451229894559176	0.0775016886343424
31166	ENSG00000250253	-2.1289318	-15.025351	0.033264540997480614	0.07712419622430541
31167	HMGN1P9	-2.1291792	-15.318169	0.03324406945181942	0.07709141400784297
31168	RGS5-1	-2.1292546	-15.494238	0.03323784380681622	0.07708064754056557
31169	FOXO1B	-2.1292546	-15.01648	0.03323784194467533	0.07708064754056557
31170	INTS13	-2.12942	-0.28854778	0.03340617170719122	0.07740834363326979
31171	TRMT1L	-2.1296248	-0.3101383	0.033390464545089565	0.07737931105057447
31172	RNY1P10	-2.12964	-15.080147	0.03320597266323336	0.07702140779967316
31173	MTND4P21	-2.129844	-15.624877	0.0331891454920462	0.07698971119762138
31174	KRTAP7-1	-2.1299012	-15.579422	0.03318440235872865	0.0769823754794859
31175	GAGE2A	-2.1303585	-15.181418	0.03314666560098615	0.07690215919184486
31176	RN7SL304P	-2.1304133	-15.179598	0.03314215131436187	0.07689901299346266
31177	USP9Y	-2.1306007	-0.1355012	0.03330979074028113	0.07720705328273252
31178	UNC45A	-2.130641	-0.31311736	0.0333034486469072	0.0771997021233381
31179	ENSG00000270852	-2.1306634	-15.709114	0.033121523664333824	0.07685481295114731
31180	MAGEC2	-2.1307228	-15.460072	0.03311661256070822	0.07684707893268697
31181	IGLV2-23	-2.1307445	-15.758929	0.03311483135454794	0.07684660744835718
31182	TRPC2-1	-2.1308787	-15.121607	0.033103768399288955	0.07682459557322596
31183	PRKRA	-2.1309552	-0.25149715	0.033280895202884846	0.0771547669518274
31184	ENSG00000257392	-2.1309707	-16.053204	0.03309617953459798	0.076810644377632
31185	ENSG00000265995	-2.1309798	-1.0047257	0.03326296074318069	0.07712419622430541
31186	KRT8P19	-2.131049	-16.287148	0.03308975216305254	0.07679938761015787
31187	ENSG00000250025	-2.1310942	-0.8289703	0.0332587975898872	0.07711822326599023
31188	ENSG00000266802	-2.1312096	-14.592842	0.03307651711277114	0.07677598810094037
31189	SEC11A	-2.131292	-0.20433398	0.03325193652562645	0.07710598566377586
31190	ENSG00000291248	-2.131357	-15.749866	0.03306436880550022	0.07675510687816997
31191	NCKAP5	-2.1316798	-0.13102888	0.033219021953684105	0.07704800586304575
31192	C22orf23	-2.1318564	-0.90109146	0.03319889420941519	0.07700865724540826
31193	OR7E99P	-2.132051	-15.3822155	0.03300728969084399	0.07663356345004627
31194	ENSG00000251490	-2.132108	-14.963272	0.033002589733386135	0.07662630470279574
31195	ENSG00000241048	-2.1322482	-1.0202435	0.033159822450272436	0.07692901880250427
31196	ACTL9	-2.1323404	-16.152925	0.03298350567045603	0.0765856462661454
31197	ENSG00000233933	-2.132365	-15.25494	0.03298147721289182	0.07658458789402087
31198	BSN-AS1	-2.1324253	-15.227397	0.03297653004582409	0.07657675171291506
31199	ENSG00000273925	-2.1324606	-15.223671	0.032973621883448545	0.07657364990368037
31200	ENSG00000266065	-2.1324863	-16.402166	0.032971507816036055	0.07657364990368037
31201	RN7SKP107	-2.1328247	-14.669502	0.03294374549407228	0.07651886473673242
31202	RPS27AP5	-2.1328378	-15.686783	0.03294266049686447	0.07651886473673242
31203	ENSG00000276851	-2.133602	-16.019964	0.032879996678581776	0.07638901189130172
31204	ENSG00000277423	-2.1336906	-1.2689754	0.03303300162177571	0.07668960302141654
31205	OR10J4	-2.1338005	-16.126347	0.032863733292610484	0.07635487041429129
31206	MRPL47	-2.133835	-0.5125368	0.03304100779310429	0.07670453341796218
31207	HAUS8P1	-2.1338518	-14.8253565	0.03285953185359063	0.07634875147698633
31208	ENSG00000285884	-2.134266	-1.3879627	0.032972176583759415	0.07657364990368037
31209	HMGB1P17	-2.1345522	-15.361134	0.0328022203507746	0.07622286236780176
31210	ENSG00000267627	-2.1346245	-1.382285	0.032951652553162944	0.07653358019907135
31211	ENSG00000213527	-2.1347737	-14.740508	0.032784110410950223	0.07618805100417342
31212	PABPC1P8	-2.1348574	-14.821659	0.03277726956789872	0.076175788556721
31213	HMGB3P14	-2.13509	-14.822769	0.03275825742344803	0.07614613937981252
31214	ENSG00000278683	-2.135091	-15.751408	0.03275819643978377	0.07614613937981252
31215	ENSG00000270828	-2.1352298	-14.569947	0.032746860599358454	0.0761269150977448
31216	ENSG00000259239	-2.135261	-15.132117	0.03274430491857224	0.07612460786387698
31217	ENSG00000248647	-2.135371	-0.67082673	0.03291420736311552	0.07645754961691469
31218	GCNAP1	-2.1354065	-15.3274975	0.03273243803085868	0.07610428585470308
31219	RPS12P23	-2.1354377	-15.890319	0.032729894746232974	0.07610200603285205
31220	ZNF555	-2.1355786	-0.55843633	0.03289750292653101	0.07642239171474537
31221	ENSG00000259216	-2.1358616	-16.074203	0.032695315214609146	0.07603612513471997
31222	OR2G3	-2.1359582	-14.945343	0.03268743791892585	0.0760214361610321
31223	ENSG00000255703	-2.136073	-15.467409	0.03267807229967291	0.07600328421288906
31224	ENSG00000258320	-2.1364472	-16.061773	0.03264759801754709	0.07593603325493184
31225	RPS17P7	-2.1365197	-15.472766	0.032641692976725485	0.07592592494175476
31226	EFL1P1	-2.136654	-0.7894679	0.032805571717659104	0.07622701266850668
31227	MAP1LC3P	-2.136958	-15.522483	0.032606023466676584	0.0758538255758953
31228	ZDHHC20P1	-2.1369746	-15.158802	0.03260466307231833	0.0758538255758953
31229	ENSG00000206649	-2.1371703	-15.449768	0.03258875081764067	0.07582088707264178
31230	RN7SL292P	-2.1371722	-15.539315	0.0325885938243433	0.07582088707264178
31231	ANK1	-2.1372263	-0.50548714	0.03276392332071698	0.0761537704573624
31232	THADA	-2.137251	-0.12567997	0.032764667925226025	0.0761537704573624
31233	Metazoa_SRP-43	-2.1373086	-15.106658	0.03257750526188481	0.0758055882665934
31234	TSFM	-2.1375606	-0.5009928	0.03273719364525533	0.07611170897243599
31235	TRAV41	-2.1375952	-15.203558	0.03255422497582561	0.0757550364539951
31236	OSTCP3	-2.1375957	-15.144626	0.032554187719392724	0.0757550364539951
31237	NUTF2P4	-2.137723	-15.151623	0.03254383758333831	0.07573810287375908
31238	ENSG00000267224	-2.1378114	-16.168459	0.03253666008551954	0.075725017818994
31239	ENSG00000253398	-2.1378949	-1.4690887	0.03270274606354941	0.07604434465298304
31240	ENSG00000288756	-2.1379325	-1.0228248	0.03270264022744824	0.07604434465298304
31241	ENSG00000257343	-2.1381776	-15.700099	0.03250693035115164	0.0756630577497554
31242	ENSG00000250712	-2.138323	-15.443513	0.032495140937654765	0.07564646366374644
31243	GGTLC4P	-2.1384962	-15.630766	0.032481102960373466	0.07562101410165258
31244	ENSG00000224692	-2.138511	-15.756743	0.03247990144545476	0.07562101410165258
31245	RN7SKP148	-2.1386878	-15.337616	0.032465566064364314	0.07559206962478668
31246	ENSG00000224549	-2.138755	-15.94627	0.03246011778317354	0.07558299779119178
31247	TSPY24P	-2.1387804	-14.987494	0.03245805191442466	0.0755818013737222
31248	KRT8P18	-2.1388834	-15.433309	0.032449724200179844	0.075566022814669
31249	GPR107	-2.139463	-0.15811382	0.032585382582458355	0.07582029533186281
31250	AKIRIN1P2	-2.1395838	-15.400538	0.032393005665338384	0.07544837334468378
31251	H4P1	-2.139647	-15.406761	0.032387892231591664	0.07544368008677178
31252	ENSG00000286718	-2.1400397	-15.345444	0.03235614589839853	0.07537474159007135
31253	ZMYM6	-2.1401558	-0.19381177	0.03252830316507597	0.07570918642321223
31254	DUX4L52	-2.1401618	-15.913041	0.032346300372679535	0.07536121593860626
31255	ENSG00000257225	-2.1401885	-1.4456615	0.03250636617747336	0.0756630577497554
31256	GK2	-2.140203	-16.093187	0.032342952870830353	0.07535702209959794
31257	ENSG00000230563	-2.140229	-1.2099518	0.03250456309636513	0.0756630577497554
31258	ENSG00000264765	-2.140275	-16.046553	0.03233713650401799	0.0753506805814952
31259	RNU6-737P	-2.140444	-15.3506975	0.03232349006627905	0.07532248632633061
31260	ACTN2	-2.1406093	-0.6343932	0.03248733067699987	0.07563189737587435
31261	ASS1P14	-2.1407335	-15.233765	0.03230012502014048	0.07527524350262256
31262	NEK2P4	-2.1409786	-15.867049	0.03228034832427784	0.07523635506344799
31263	IGHV3-30	-2.1410246	-16.00932	0.03227665269981961	0.07523134222829729
31264	MTUS2-AS2	-2.1411138	-1.7335294	0.03240583673261674	0.075474649060451
31265	AGAP13P	-2.1412737	-0.41833568	0.0324368599709846	0.07553967800999511
31266	ENSG00000236154	-2.1417441	-1.743266	0.03234984312863387	0.07536586426246052
31267	ENSG00000241679	-2.1417902	-1.002657	0.03238975017170542	0.07544439918982689
31268	ENSG00000236889	-2.1420534	-15.490354	0.0321937758036639	0.07506331964410727
31269	UHRF2P1	-2.1420734	-1.2361726	0.032341772473506496	0.07535702209959794
31270	ENSG00000274398	-2.142307	-15.833972	0.03217337144410158	0.07502420559408823
31271	DNAJC19P4	-2.1423073	-15.680535	0.03217335733229968	0.07502420559408823
31272	RNU2-27P	-2.142308	-14.852657	0.03217328751492118	0.07502420559408823
31273	ENSG00000274970	-2.1423974	-14.365565	0.03216609414435646	0.07502032819166048
31274	ENSG00000280352	-2.142598	-15.923794	0.03214998219976417	0.07498634193036618
31275	CGRRF1	-2.142877	-0.4984873	0.03230776136782564	0.07528943690914357
31276	ENSG00000289986	-2.1429968	-0.677752	0.03229719535381714	0.07527201815459139
31277	NDP	-2.143003	-1.7241268	0.032259510688493406	0.07519858558748992
31278	RNVU1-23	-2.1433961	-15.60104	0.03208589080617165	0.07485119571156633
31279	HOXD9	-2.1433961	-1.3888034	0.03224132397954888	0.07515978914102783
31280	ENSG00000273988	-2.1434782	-15.395798	0.032079303526831277	0.07484872418656331
31281	ERVV-1	-2.1437814	-14.71614	0.03205498353617107	0.07480059361945751
31282	APOA1-AS	-2.1440096	-0.79123056	0.03221331806578505	0.07510169298963999
31283	ENSG00000282278	-2.1440213	-0.22759971	0.032216491469290016	0.0751054957906786
31284	RPL21P2	-2.144104	-14.834494	0.03202913352815377	0.07475101814214667
31285	MLLT10P1	-2.1443272	-15.234488	0.032011254478135506	0.07471645276918341
31286	MANSC4	-2.1443715	-0.97813	0.03217391904445642	0.07502420559408823
31287	ENSG00000289312	-2.14449	-1.7217312	0.03214185660544361	0.07497127333015041
31288	ENSG00000248656	-2.1448748	-0.5679591	0.032141982105771905	0.07497127333015041
31289	SLC25A46	-2.144987	-0.23112826	0.032139658976670656	0.07497127333015041
31290	ENSG00000277655	-2.1450174	-14.716374	0.03195603043635948	0.07460543507310197
31291	POU5F1P3	-2.1452844	-15.390703	0.03193467981035039	0.07455916374553856
31292	GOLGA6L4	-2.145354	-1.750959	0.03205669055688868	0.07480099265641423
31293	ENSG00000232327	-2.145424	-16.174822	0.03192353445135739	0.07454028963905841
31294	ENSG00000266885	-2.1454396	-14.592447	0.031922276788780436	0.07454028963905841
31295	ENSG00000287242	-2.1456506	-0.8793429	0.032080220362683265	0.07484872418656331
31296	SUMO1	-2.14567	-0.28042823	0.03208417145937607	0.07485077041911928
31297	ENSG00000277672	-2.1456916	-16.052534	0.03190216486413046	0.07450110893173284
31298	RPS27AP1	-2.1459708	-15.959588	0.031879869516070324	0.07445261297206947
31299	GOLGA6L24P	-2.1460798	-15.967992	0.03187117608317454	0.07443587995292474
31300	ENSG00000249577	-2.1460984	-15.199177	0.03186970056791063	0.07443587995292474
31301	ENSG00000228395	-2.146182	-0.5878028	0.032040550476763865	0.07477407998837622
31302	C10orf55	-2.1462867	-1.5218557	0.032021412871901134	0.07473658107049323
31303	RPL24P7	-2.1463997	-15.367714	0.031845670198232055	0.07439058124974839
31304	ENSG00000235572	-2.1464255	-15.674543	0.03184361263364383	0.07438934318493655
31305	DDX4	-2.146574	-1.0665351	0.032003313051210534	0.0747050780830146
31306	H2BW2	-2.1467047	-15.892527	0.031821375604928086	0.07434452836349971
31307	RPL15P2	-2.1467595	-14.482457	0.03181700136218335	0.07433787517802642
31308	ENSG00000258509	-2.1471548	-14.909702	0.03178552632754262	0.07426789948654978
31309	LINC01526	-2.1472602	-16.358603	0.03177713331680251	0.07425541450391787
31310	RPS7P11	-2.1473818	-15.819774	0.03176745909959549	0.07423637042238597
31311	COX6CP16	-2.1474445	-15.44432	0.03176247816789953	0.07422829262982875
31312	ZNF415	-2.1475847	-0.26796478	0.03193138243057012	0.07455503963196547
31313	C19orf44	-2.1477854	-0.42249236	0.0319134060914008	0.07452378679577233
31314	RPL12P41	-2.1477907	-16.290747	0.031734956471866145	0.07417465372051536
31315	ENSG00000231062	-2.1478155	-15.023228	0.03173298217138857	0.074173599202375
31316	Y_RNA-215	-2.147969	-15.985575	0.03172078678144576	0.07414865236321441
31317	MT1HL1	-2.148136	-15.404177	0.03170751524337997	0.07412118746745956
31318	RPSAP76	-2.1482086	-14.7344	0.031701750252432374	0.07411126848413191
31319	RN7SL693P	-2.1483338	-14.532763	0.031691809852817165	0.07409183560430019
31320	ENSG00000257976	-2.1483972	-16.152351	0.03168678176091448	0.0740869453712797
31321	ENSG00000232059	-2.1484697	-15.873269	0.03168102290136183	0.07407703717532618
31322	VTA1	-2.1484847	-0.19924892	0.031859838615737664	0.07441653896633857
31323	ABHD12	-2.1485205	-0.16986552	0.03185722848627458	0.07441401155144856
31324	RPL23AP23	-2.148531	-15.29954	0.031676150016849085	0.07406919972728881
31325	AMD1P2	-2.1485922	-15.403335	0.03167130556354475	0.07406142801121259
31326	Y_RNA-654	-2.1489396	-15.662473	0.03164374981833961	0.07400409780788082
31327	HMGN2P34	-2.1489596	-15.276654	0.031642148735486014	0.07400390736339918
31328	RNU6-994P	-2.148996	-16.245476	0.03163926412992855	0.0740007148839758
31329	ENSG00000228692	-2.1490166	-16.205706	0.03163763601195722	0.07400046102354911
31330	ENSG00000287873	-2.1492867	-16.128216	0.03161624003259329	0.07395396787104223
31331	ENSG00000250079	-2.1494117	-16.097803	0.03160632842926482	0.0739343347991324
31332	MRPL39	-2.1494713	-0.36795524	0.03178092263713114	0.07426070584823245
31333	CIZ1	-2.1497848	-0.21712676	0.03175735452343555	0.0742198805289756
31334	RNU6-1098P	-2.1497986	-15.12981	0.03157570073022302	0.07386978642200233
31335	RPS17P17	-2.1502004	-15.476039	0.031543916103476004	0.0738083309910583
31336	ENSG00000236140	-2.150268	-15.101869	0.031538567580804755	0.07380064216279995
31337	RPL36AP40	-2.150337	-15.143791	0.031533115972066234	0.07379143112002313
31338	ENSG00000257391	-2.150577	-14.885682	0.03151414449743706	0.0737576685123367
31339	FEM1AP3	-2.1506155	-16.070698	0.031511116763713466	0.07375412689413238
31340	ENSG00000270200	-2.150662	-15.522861	0.031507433299115574	0.0737490500745172
31341	PPIAP15	-2.150729	-16.03532	0.03150214646825523	0.0737402196073396
31342	ENSG00000229060	-2.1507556	-16.522772	0.0315000491547565	0.07373909396231591
31343	TRIM64DP	-2.1508083	-15.263435	0.03149588228270368	0.07373909396231591
31344	ENSG00000286068	-2.1508946	-0.6261708	0.03166518933954771	0.0740506814472385
31345	RPL7AP46	-2.15106	-14.1898985	0.031475996059482925	0.0737072088983211
31346	RD3L	-2.1511526	-16.451973	0.03146870486194152	0.07369382011862602
31347	TRBV4-2	-2.1511717	-15.771247	0.03146719585276018	0.07369382011862602
31348	RN7SKP114	-2.1517007	-15.231183	0.03142548112038611	0.07360675675054412
31349	ENSG00000287670	-2.151728	-1.4594002	0.031574457383681295	0.07386978642200233
31350	ENSG00000224883	-2.1517327	-15.521728	0.03142295359941363	0.07360437683425902
31351	ENSG00000286503	-2.151783	-0.45919302	0.031594501712527714	0.07391021974331914
31352	LINC02634	-2.1518295	-1.7242022	0.03155860478093315	0.07383688553963114
31353	ENSG00000224719	-2.151893	-15.614147	0.0314103339790053	0.07357835605895426
31354	MTCO3P20	-2.1523497	-15.698533	0.031374356408002166	0.07349761441008704
31355	FTMT	-2.1523626	-15.473878	0.03137335370695282	0.07349761441008704
31356	ENSG00000215097	-2.1524127	-1.7937176	0.031477449247574514	0.0737072088983211
31357	RNU6-958P	-2.1524162	-15.490989	0.03136913656196937	0.0734924570525731
31358	ACOT12	-2.1524298	-0.651529	0.03154488465474755	0.0738083309910583
31359	VDAC1P9	-2.1525779	-16.060768	0.03135641029056763	0.07346617600818198
31360	SLC5A8	-2.1526606	-0.9720492	0.03151802801834838	0.0737632126315614
31361	Metazoa_SRP-94	-2.1527193	-16.117878	0.03134529990407996	0.07344852319306149
31362	ENSG00000286848	-2.152865	-0.8154224	0.031498301632117025	0.07373909396231591
31363	HMGN1P13	-2.152953	-14.975997	0.031326915016820625	0.07341548511553753
31364	ENSG00000251229	-2.1531456	-1.7237085	0.031455471318473247	0.07366991498422594
31365	NOL10	-2.1531706	-0.15769365	0.03148953996272386	0.0737319750507129
31366	LINC00226	-2.1535432	-15.283902	0.031280554300427164	0.07332725682690873
31367	PPP1R14BP2	-2.1536095	-15.3401375	0.03127535418645354	0.0733185961667508
31368	ELMOD3	-2.1537485	-0.22232036	0.031443487035737995	0.07364538917210316
31369	ENSG00000270902	-2.153834	-15.376205	0.031257718137799755	0.0732807797936921
31370	ST6GALNAC2P1	-2.1539335	-16.038616	0.031249916616169552	0.07326601701286528
31371	ENSG00000255440	-2.153953	-15.78132	0.031248390838664226	0.07326601701286528
31372	ENSG00000240404	-2.1539948	-14.790839	0.031245111327828572	0.07326533279288308
31373	ATP6V0E1P1	-2.1540995	-15.9169655	0.031236916222618864	0.073249643482886
31374	VN1R34P	-2.1541522	-15.2956	0.031232780421080738	0.07324347206711884
31375	ENSG00000223643	-2.154512	-15.333621	0.03120458785362166	0.07318088221987322
31376	SYCN	-2.1545181	-15.646761	0.031204092234032078	0.07318088221987322
31377	RALBP1P2	-2.154595	-15.50905	0.031198086737770366	0.07317268352145362
31378	ENSG00000233574	-2.1546297	-1.7994593	0.03130115103331013	0.0733649445550434
31379	ENSG00000253275	-2.1548016	-15.746293	0.031181897816422343	0.07313823619420746
31380	PLXNB3-AS1	-2.1549387	-1.0857372	0.03134529353326583	0.07344852319306149
31381	P2RX1	-2.1549656	-0.3076962	0.03134642473936712	0.07344852319306149
31382	ENSG00000239615	-2.154967	-16.058844	0.03116894070841323	0.07311136624528237
31383	ENSG00000224076	-2.1551106	-15.226152	0.031157713090269937	0.073088550677744
31384	ENSG00000237370	-2.1551569	-16.148607	0.031154101735747057	0.07308359970747194
31385	GPR68	-2.1551857	-0.97864926	0.03132723686190131	0.07341548511553753
31386	RPL32P9	-2.155201	-15.198218	0.031150642959327166	0.07307900620644157
31387	ENSG00000287407	-2.1552746	-15.3290825	0.031144872469316496	0.07306898875130195
31388	PAX8	-2.1555185	-0.5238933	0.03130268212277653	0.07336500211834494
31389	RLF	-2.155676	-0.15063366	0.03129345551585645	0.07335043784709172
31390	SDCBP	-2.1557927	-0.24053934	0.0312831966410337	0.07332992106017132
31391	ENSG00000279719	-2.1561358	-14.901624	0.03107759250977243	0.07292168256918656
31392	ENSG00000289411	-2.156272	-16.392948	0.031066967830372154	0.07290377792036734
31393	MTND2P26	-2.1562893	-14.590102	0.031065605821405058	0.07290377792036734
31394	DDTP1	-2.1564019	-14.514331	0.03105682480914616	0.0728870002195566
31395	ENSG00000280331	-2.1564999	-15.042106	0.031049177565133552	0.07287569410607883
31396	ENSG00000250957	-2.1568954	-15.504563	0.03101834783781621	0.0728072252858714
31397	U4-1	-2.1572573	-16.025549	0.030990140434886557	0.07274802886951581
31398	RN7SL266P	-2.1573832	-15.341743	0.03098033612385913	0.07273202567418849
31399	RPL31P30	-2.1576107	-14.830691	0.030962635742888864	0.0727009853137513
31400	RNU4-54P	-2.1576135	-14.743939	0.030962421742559476	0.0727009853137513
31401	ENSG00000280396	-2.1576698	-15.566138	0.030958044320345893	0.07269721488630554
31402	CLEC16A	-2.1577845	-0.12916327	0.0311286136060472	0.0730362784456581
31403	ENSG00000286624	-2.1578155	-15.496058	0.03094670583221338	0.07267409367879284
31404	YBX1P9	-2.1580877	-14.658028	0.030925522560702138	0.07262966489462841
31405	HNRNPFP1	-2.1581407	-16.00493	0.03092141610346663	0.07262521083276831
31406	ENSG00000289376	-2.158526	-0.4688662	0.031068910903539214	0.07290482451600022
31407	ENSG00000231100	-2.1585503	-16.269165	0.030889589605735655	0.07255745874108215
31408	OSBPL9P3	-2.1587238	-15.59777	0.030876116153421198	0.07252930897879048
31409	ENSG00000231449	-2.1587389	-1.7841239	0.030987949626562317	0.07274639273593962
31410	ANKRD7	-2.1587467	-0.42766547	0.031050510842478736	0.07287569410607883
31411	ENSG00000248261	-2.1587584	-1.8173367	0.030972323389550513	0.07271980123011391
31412	HNF4GP1	-2.1590033	-15.828427	0.03085442447218103	0.07248884421778616
31413	ENSG00000253985	-2.1595562	-15.14024	0.030811556841053273	0.07239861013489082
31414	GCSHP5	-2.1596165	-15.818395	0.030806885765896404	0.07239112734161471
31415	PSMD6	-2.1597462	-0.37172037	0.030973635819027942	0.07271980123011391
31416	ENSG00000289471	-2.1599884	-15.618075	0.03077807260211019	0.07233738318424528
31417	SMIM27	-2.1602988	-1.3742344	0.030926295356175096	0.07262966489462841
31418	LCE1E	-2.160479	-16.000633	0.03074010534135973	0.07225512355987722
31419	GPR45	-2.1606135	-14.453269	0.030729714185699444	0.07223525003623127
31420	ENSG00000223740	-2.161116	-15.400983	0.030690891304991492	0.07215685920776689
31421	ANAPC1P1	-2.1614022	-0.4302525	0.03084423391299874	0.07246839885633294
31422	UBE2D3P1	-2.161508	-1.8223373	0.030757803141468674	0.07229323313785614
31423	ENSG00000272049	-2.161664	-16.073648	0.030648595855533707	0.07206437743096811
31424	ZC4H2	-2.1618302	-0.18106256	0.030814003020419443	0.0724008645705098
31425	MTND1P20	-2.1618543	-15.961372	0.030633910194342893	0.07203332489831532
31426	ENSG00000249463	-2.1621494	-14.985454	0.030611160532223756	0.0719867826732776
31427	ENSG00000287231	-2.162194	-0.6249929	0.030780622268248115	0.07233988433083088
31428	ENSG00000290116	-2.1621947	-15.17514	0.03060766757621167	0.07198204450796136
31429	ENSG00000226773	-2.1623666	-15.785823	0.030594430123076416	0.0719543880099283
31430	CBR4-DT	-2.1624112	-15.847581	0.030590991487957762	0.07195046961582868
31431	ENSG00000279621	-2.1624207	-1.764909	0.03071283532651415	0.07220147983251682
31432	TRAV6	-2.1624887	-15.138955	0.03058503295923355	0.07194310780061794
31433	SNRPGP18	-2.162642	-15.563848	0.030573223803342753	0.07192535520653069
31434	ENSG00000280140	-2.162857	-14.93329	0.030556670660392016	0.0718898858795
31435	SLC30A2	-2.1628678	-0.7059071	0.030730167049993904	0.07223525003623127
31436	LY6D	-2.16305	-15.315319	0.030541845479857475	0.07186195058115183
31437	ENSG00000270822	-2.1632571	-15.140023	0.030525906112574053	0.07182791727242613
31438	ENSG00000275295	-2.1633842	-16.216568	0.030516142861076737	0.07180841387043803
31439	FOXN2	-2.1633956	-0.20286587	0.030693180175401683	0.07215875679162456
31440	ENSG00000234271	-2.16352	-15.543654	0.030505701762063433	0.07178731344394342
31441	ENSG00000268379	-2.1635458	-1.4317743	0.030662664492284695	0.07209397621887216
31442	MRPS36P1	-2.1637042	-15.741562	0.030491561448865247	0.07176254547328646
31443	HMGB1P38	-2.163823	-15.836521	0.03048243312775821	0.07174989262195221
31444	OTUD6B-AS1	-2.1642323	-0.5139967	0.03062309822299167	0.07201137849549705
31445	PTGES3P4	-2.1644735	-15.647645	0.030432519835999497	0.07164625820514882
31446	ENSG00000248459	-2.1646051	-15.777674	0.030422435149769205	0.07162944190511342
31447	SRRM1P2	-2.1646364	-14.910371	0.030420035845205584	0.071627255854841
31448	CHMP4AP1	-2.1646702	-15.318083	0.030417441145743143	0.07162659468838344
31449	LIM2-AS1	-2.1646788	-0.69119453	0.030591286570202735	0.07195046961582868
31450	HSPH1	-2.164786	-0.27395475	0.030585201872688678	0.07194310780061794
31451	ENSG00000257545	-2.164897	-0.43584028	0.03057554723923309	0.07192734647872918
31452	ENSG00000259350	-2.165047	-15.44851	0.030388578274303846	0.07156356616867589
31453	RNU6-801P	-2.1652627	-15.621099	0.030372053433372657	0.07152810997670865
31454	ENSG00000228274	-2.165288	-0.8592105	0.030545566307626653	0.07186723297172687
31455	RN7SL756P	-2.165572	-15.957411	0.03034840762655866	0.07147933616744795
31456	ENSG00000224269	-2.1658754	-16.257687	0.030325192894409506	0.07143502363333595
31457	DVL3	-2.1658852	-0.19914265	0.03050193929155932	0.07178192816992972
31458	RPL35P5	-2.1658857	-15.214031	0.030324411244075665	0.07143502363333595
31459	ENSG00000257779	-2.1659937	-15.788476	0.03031615623047399	0.07142064612798715
31460	SYT2	-2.166078	-0.46247637	0.030484022114718918	0.07175016476281208
31461	TMPRSS6	-2.1664155	-0.6509443	0.03045429537955517	0.07168712666248926
31462	MIR4424	-2.1665285	-15.7512045	0.030275308778641853	0.07133476809087967
31463	PLPPR5	-2.166567	-0.4387134	0.030447653553026734	0.07167495686785401
31464	MAPRE1P2	-2.166662	-16.074476	0.03026511622862112	0.0713142028403441
31465	ENSG00000291100	-2.1666715	-0.32702437	0.03044091456928809	0.0716625571737016
31466	YPEL4	-2.1667864	-0.9897698	0.03042464255741019	0.07163117594569529
31467	ENSG00000236605	-2.1669261	-15.247503	0.03024497612093872	0.0712735174945193
31468	WDR72	-2.1669416	-0.6383328	0.030418284215993633	0.07162659468838344
31469	ENSG00000253520	-2.16704	-15.901747	0.03023628254510515	0.07125660508040702
31470	ENSG00000253085	-2.167503	-14.859194	0.030200992029261423	0.07119066314153506
31471	EPHA1-AS1	-2.167925	-0.5150016	0.030338681301420527	0.07145988401531206
31472	PACRG-AS1	-2.168022	-1.736445	0.0302999072197372	0.071385819147884
31473	UBE2CP1	-2.168036	-15.817355	0.03016043219839788	0.07111915200453127
31474	RAB42	-2.168062	-1.2385423	0.030327492077926132	0.0714369840964906
31475	UBE2V1P7	-2.1687286	-15.441904	0.03010776268104981	0.07100527032988346
31476	ENSG00000225582	-2.1687596	-15.992256	0.030105420339259933	0.07100318479665248
31477	RLIM	-2.168809	-0.24711286	0.030277870845772797	0.07133735325596031
31478	ENSG00000262094	-2.1688743	-15.314854	0.030096704273069215	0.07098950424730818
31479	ENSG00000260661	-2.169186	-0.7169262	0.030246386146078604	0.0712735174945193
31480	BANF1P4	-2.1692522	-14.929599	0.0300680091580471	0.07093212759669514
31481	H2AC9P	-2.1693196	-14.537063	0.03006289447881123	0.07092471187115325
31482	RNA5SP303	-2.1694636	-14.846765	0.030051971897437097	0.07090459919871084
31483	ENSG00000227733	-2.1695273	-0.4838011	0.030222476180072528	0.07123096239556538
31484	SELENOI	-2.1696208	-0.1858251	0.030216908716766494	0.07122473478650022
31485	TAS2R41	-2.1697865	-15.849016	0.03002750232466454	0.07085373137932521
31486	ENSG00000279429	-2.1698084	-14.94253	0.030025832587782658	0.07085322456557833
31487	ENSG00000280054	-2.1698778	-1.5122018	0.030180301997471997	0.07114533578627608
31488	ENSG00000235495	-2.1700306	-0.7097785	0.03017688474981173	0.07114072389729058
31489	ENSG00000286138	-2.170046	-1.0627253	0.03017464251328281	0.07113888173469435
31490	ENSG00000259013	-2.1701992	-15.315299	0.029996228142471954	0.07079708806679103
31491	EME2	-2.1702332	-0.2962207	0.0301687385507527	0.07112840619436239
31492	SLF2	-2.1703296	-0.14910859	0.030163611041260176	0.07112320391649098
31493	OR1F12P	-2.170358	-15.757834	0.029984201256491573	0.07077556263819625
31494	ENSG00000237320	-2.170576	-16.058466	0.029967703835603994	0.07074347963479777
31495	TLX3	-2.170585	-15.331646	0.029967038642303902	0.07074347963479777
31496	RMST	-2.170933	-0.6139641	0.030112156006890305	0.07101219240791981
31497	RTKN	-2.1713932	-0.21696761	0.030082364954574458	0.07095911884513766
31498	MPPED1	-2.1714683	-0.60627717	0.03006958202539879	0.0709324019314508
31499	ENSG00000286886	-2.1715198	-1.3565524	0.03006340922510874	0.07092471187115325
31500	ENSG00000239600	-2.1716375	-15.269671	0.02988748001496799	0.0705677819039472
31501	RPL7AP51	-2.1716666	-15.041511	0.02988527900139399	0.07056600643957935
31502	FTH1P2	-2.171742	-16.056385	0.02987960062589255	0.07055850311855578
31503	EIF3J-DT	-2.1718535	-0.4116225	0.030045885391653582	0.07089367347268502
31504	ENSG00000278942	-2.1720092	-15.747329	0.02985942347976465	0.07051521287122733
31505	ENSG00000286546	-2.1722558	-0.98563045	0.030005718606372366	0.07081605528221002
31506	ENSG00000275358	-2.172257	-15.274688	0.029840746958523807	0.07047794245046765
31507	TCEAL7	-2.1725385	-1.0173358	0.029981805860201275	0.07077333891323712
31508	ADORA2A-AS1	-2.1725526	-0.31076992	0.029993677789503355	0.07079449985426689
31509	ENSG00000227309	-2.1725938	-15.5154295	0.029815363632982372	0.07042140742065067
31510	NGFR-AS1	-2.1728585	-1.1092677	0.029964466016251502	0.07074269482035273
31511	VTI1BP2	-2.1729176	-15.207743	0.029790967929784286	0.07037402649743561
31512	RPL5P32	-2.173061	-15.006366	0.029780183661610792	0.07035537689579986
31513	ACTC1	-2.1736197	-1.7308967	0.029880652384368475	0.07055850311855578
31514	OR2L6P	-2.1737082	-16.083784	0.02973150827745084	0.07025401475546125
31515	ENSG00000279100	-2.1738315	-15.893777	0.029722249933324438	0.07023554577120698
31516	OR9L1P	-2.1739125	-15.831536	0.029716163347579618	0.07022457042269288
31517	ENSG00000259468	-2.173955	-1.7484806	0.029845478730648033	0.07048569947745383
31518	LRRC34P2	-2.1740944	-14.912778	0.02970249890483978	0.07019602453742521
31519	ENSG00000236846	-2.1742656	-15.45914	0.02968964852119614	0.07017833818269605
31520	ARPC5	-2.1749725	-0.34613988	0.029812163516987716	0.07041726434254585
31521	ORC3	-2.1751335	-0.1986285	0.029800585297898186	0.07039333056058623
31522	ENSG00000266844	-2.1751626	-1.0775862	0.029784733506991623	0.0703627123471174
31523	EIF2B1	-2.1757946	-0.30096096	0.029749604816160305	0.07028995465224272
31524	EEF1A1P26	-2.1763124	-15.42677	0.029536351841205725	0.06985388091705291
31525	ENSG00000236064	-2.176431	-0.8880563	0.02969721621218121	0.07019001335181521
31526	MRPS5	-2.1764371	-0.21436992	0.029702642441541412	0.07019602453742521
31527	NR1H3	-2.1765885	-0.27062708	0.029690835384986788	0.07017833818269605
31528	ENSG00000287959	-2.1767786	-1.7831323	0.029616974080528793	0.07002414933114488
31529	PPIL1P1	-2.1768985	-16.056341	0.02949258240119632	0.06976052932647457
31530	ENSG00000206062	-2.1769326	-15.31386	0.029490041639828317	0.06975790779503373
31531	ATP6V1F	-2.1771083	-0.92999566	0.02964720462280823	0.07008541605444248
31532	BBIP1P1	-2.1772895	-16.099606	0.02946341604954266	0.0697118567088052
31533	ENSG00000277099	-2.177395	-16.10852	0.029455538177874857	0.06969660357544093
31534	ENSG00000232668	-2.177545	-16.082813	0.029444355987394075	0.06967353002303774
31535	YBX1P5	-2.177604	-16.072624	0.02943996254897187	0.06966651908303767
31536	ENSG00000261238	-2.1776626	-15.918475	0.029435596143467593	0.0696595714352505
31537	ENSG00000277619	-2.1777744	-1.7890251	0.0295401029700827	0.06985935967546072
31538	LINC00205	-2.1781154	-0.31959456	0.02957697737149368	0.06993297941527478
31539	ENSG00000261350	-2.1781895	-14.88578	0.02939636048906703	0.06958024511988851
31540	GPRASP2	-2.1782851	-0.77049047	0.029559726587819805	0.0699023729118462
31541	ENSG00000259135	-2.1784418	-15.207456	0.02937759261488552	0.06953920211732344
31542	ENSG00000254850	-2.178654	-15.686125	0.02936180855824387	0.06951197633297813
31543	ENSG00000241179	-2.1786854	-15.612998	0.029359472943404397	0.06951197633297813
31544	HERC2P1	-2.1787612	-14.9128895	0.02935384786187368	0.06950326655212352
31545	ZNF439	-2.1788924	-0.3405739	0.02951948444690429	0.06981737997063357
31546	ENSG00000289330	-2.1789336	-16.042002	0.02934102529932428	0.0694796620484558
31547	ENSG00000273978	-2.1791465	-16.183237	0.029325211202899708	0.0694489683002874
31548	ENSG00000287512	-2.1791606	-15.707083	0.029324170060359152	0.0694489683002874
31549	ELOVL4	-2.1792443	-0.76772827	0.029489535701339473	0.06975790779503373
31550	ENTPD3-AS1	-2.1794362	-0.30901992	0.029478561704095414	0.06974091517032834
31551	ENSG00000201500	-2.179444	-15.689836	0.02930312523707096	0.0694101655136379
31552	RN7SL123P	-2.1797075	-15.037157	0.029283574888822925	0.06937397985677654
31553	ENSG00000228399	-2.1797636	-16.062939	0.029279415356791787	0.06936750031841628
31554	ENSG00000231597	-2.1799452	-15.518192	0.0292659520251754	0.06934235059222457
31555	LINC02087	-2.1801283	-1.1832817	0.02941185685117483	0.06961354094476364
31556	CCND2-AS1	-2.1801302	-0.3771158	0.02942580486285515	0.06963978447836516
31557	HAUS3	-2.180262	-0.5262018	0.02941506070396727	0.06961774038500186
31558	RNU4-73P	-2.1808379	-15.236449	0.029199826498550817	0.06920587681055276
31559	LINC01755	-2.180878	-0.83599585	0.029360801302672546	0.06951197633297813
31560	LCE2A	-2.180891	-14.818366	0.029195897616772742	0.06919993293787594
31561	RPL35AP14	-2.1808991	-14.461358	0.0291952977375213	0.06919993293787594
31562	PGBD2	-2.1809225	-0.56239104	0.029363303566544374	0.06951213636107033
31563	ENSG00000254095	-2.1810708	-15.9635935	0.029182605344212628	0.06917516136353517
31564	ENSG00000233710	-2.1813896	-14.642728	0.0291590337276848	0.06912601618492815
31565	ENSG00000289176	-2.1816087	-14.545464	0.029142852835230975	0.06909102027019513
31566	ENSG00000287621	-2.181665	-0.40201107	0.029311598429170325	0.06942348233567125
31567	ENSG00000287226	-2.1817644	-0.640962	0.029298002901578014	0.06940140798234488
31568	ENSG00000226945	-2.181888	-16.461975	0.02912221306650616	0.06904881113553323
31569	ENSG00000254771	-2.182006	-15.665824	0.02911352398322007	0.06903157030552395
31570	FBXO15	-2.1820865	-0.78848195	0.02927478295704957	0.06935989979772307
31571	EEF1A1P2	-2.1821074	-15.600445	0.02910602405116527	0.06901714755045266
31572	PRSS29P	-2.1822171	-16.122746	0.029097933294078497	0.0690013223390648
31573	DYNC2LI1	-2.182341	-0.257601	0.02926355669935298	0.06934004885875299
31574	ENSG00000236431	-2.1824121	-15.959017	0.029083546598370313	0.06897392384569191
31575	SRP68P2	-2.182417	-16.039267	0.029083194244426878	0.06897392384569191
31576	ENSG00000290087	-2.1824324	-16.262577	0.029082042185921593	0.06897392384569191
31577	FCF1	-2.1826732	-0.36403888	0.029236883418523915	0.06928021744514999
31578	RHOXF1P3	-2.1829178	-0.68641835	0.029212072055986193	0.06922816122353474
31579	ENSG00000232918	-2.1830676	-15.135682	0.029035250535205944	0.068876157171
31580	LINC00921	-2.1831498	-15.080024	0.02902918977735377	0.06886848949079621
31581	AJUBA	-2.1834762	-0.564585	0.02917784724363286	0.06916724943145758
31582	ENSG00000274295	-2.1839516	-15.143951	0.028970220714846735	0.06873863810035112
31583	ENSG00000253859	-2.1841204	-0.906621	0.029127645405419244	0.06905832891689904
31584	ENSG00000279706	-2.1841605	-14.744406	0.028954870815989794	0.06870556443975398
31585	CLIC1P1	-2.184173	-14.996963	0.02895393392078879	0.06870556443975398
31586	NCKAP1P1	-2.1844106	-15.985379	0.028936504028767022	0.06866867468412341
31587	ACTR3BP5	-2.184584	-15.280831	0.02892377168689468	0.06865184157568832
31588	ENSG00000287725	-2.184681	-0.7731217	0.02908742715971979	0.06897976760769585
31589	ENSG00000226468	-2.1847284	-15.123242	0.02891317982224654	0.06863339171258893
31590	SYN3-AS1	-2.1847785	-16.009317	0.028909506059698085	0.06862801628620344
31591	ENSG00000243038	-2.1848695	-15.718452	0.028902818670611296	0.06861548596604244
31592	RN7SL231P	-2.1850467	-16.02604	0.028889827219776752	0.06859133177069321
31593	LINC02155	-2.185144	-15.647166	0.02888270201371932	0.06857775829664084
31594	ENSG00000242880	-2.1851664	-0.38737926	0.029052212272588508	0.06890967966735742
31595	RN7SKP144	-2.1852746	-16.177643	0.028873116831886564	0.0685583423608763
31596	ENSG00000270995	-2.1852968	-15.866582	0.02887150384558151	0.06855785519173632
31597	CT47B1	-2.1854198	-16.22865	0.028862482725721277	0.06853977587054053
31598	LRP2BP	-2.18546	-0.49154845	0.02903159537225169	0.06887084135999186
31599	ENSG00000237532	-2.1858568	-15.074745	0.028830489492933046	0.0684738186366979
31600	PRAMEF10	-2.1859314	-15.235134	0.02882501873261236	0.06846416437793283
31601	RNU4-70P	-2.18601	-15.772225	0.028819287906817443	0.06845389144894136
31602	MSL3	-2.186053	-0.36251608	0.028989791060327657	0.06878172204900543
31603	IGHV5-51	-2.1863263	-16.259562	0.028796144108999874	0.06840559150341834
31604	MIR651	-2.1863432	-14.525505	0.02879490370939418	0.06840559150341834
31605	MTND4P29	-2.1863923	-15.951629	0.0287913224176993	0.06840081076676362
31606	SEPTIN14P21	-2.186434	-14.443307	0.028788268916377178	0.06839689318874645
31607	ENSG00000254183	-2.1864636	-14.951723	0.028786100874452793	0.068395079058553
31608	ADAM21	-2.186688	-0.98433506	0.02892746839403601	0.06865392347837447
31609	ENSG00000272865	-2.1867814	-1.0853115	0.028927155942512266	0.06865392347837447
31610	PRLR	-2.1867876	-0.15672994	0.028935177637923665	0.06866867468412341
31611	XPC-AS1	-2.1868773	-0.839254	0.028923402757579077	0.06865184157568832
31612	ENSG00000230520	-2.1871011	-15.798378	0.028739537253963235	0.06829526087945542
31613	FRG2B	-2.1871426	-15.498367	0.02873650913308734	0.06829391058333353
31614	ATP6V0E1P3	-2.1871448	-15.637257	0.028736355319617917	0.06829391058333353
31615	ENSG00000231653	-2.1872146	-15.976501	0.028731264705494503	0.06828811209078878
31616	PXDNL	-2.187338	-0.31891653	0.028895023280770427	0.068600323894645
31617	SRY	-2.1875381	-16.259428	0.028707650060500564	0.06823531543568218
31618	ENSG00000287657	-2.187738	-1.7157184	0.028846716142148288	0.06850567554327208
31619	RN7SL635P	-2.187869	-16.097002	0.028683537228645778	0.06818798613427347
31620	RBM17P3	-2.1884139	-15.867064	0.028643868161451702	0.06810365646550019
31621	HSD17B6	-2.1884322	-0.8385077	0.02880896479896219	0.06843270902784551
31622	DUSP5P2	-2.1887665	-1.7728764	0.02873988215537969	0.06829526087945542
31623	MTRF1L	-2.1889458	-0.43515217	0.02877749077558412	0.06837795783310054
31624	C16orf87	-2.1894097	-0.31201333	0.028744355677868674	0.06830255844641596
31625	ENSG00000224282	-2.189455	-14.951005	0.02856817477431544	0.06794027324117856
31626	ENSG00000226963	-2.189672	-1.4389528	0.028696075218247682	0.06821446211940962
31627	ZNF654	-2.1900427	-0.1712617	0.02869925832535795	0.06821869878109442
31628	ENSG00000275110	-2.1900828	-16.268093	0.02852262183871012	0.06784850714641977
31629	RPL6P22	-2.1901035	-14.853414	0.028521115746779874	0.0678482387102089
31630	MIR550A2	-2.1901164	-15.292228	0.028520183064272994	0.0678482387102089
31631	TATDN2P1	-2.190135	-16.103542	0.02851882853913807	0.0678482387102089
31632	ADAM11	-2.1902955	-1.0585963	0.0286718986697894	0.06816364584170105
31633	DBI	-2.1905446	-0.42530733	0.028658270844544302	0.06813457372394759
31634	TUBBP8	-2.190672	-16.167511	0.028479928448937986	0.06776681108210603
31635	LRRC8D	-2.1908383	-0.16047546	0.028641117311938368	0.06810044093827326
31636	ENSG00000255347	-2.191032	-15.594803	0.02845386059562079	0.06771470963619905
31637	POLH-AS1	-2.1910522	-1.428709	0.028581360680058624	0.06796831245226559
31638	ENSG00000280438	-2.1912148	-15.039517	0.028440638545557125	0.06768985953235623
31639	SLC25A5P2	-2.1912155	-15.460463	0.028440586002372814	0.06768985953235623
31640	IQCF1	-2.191274	-1.7562684	0.028566830258901704	0.06794027324117856
31641	ENSG00000286195	-2.191362	-0.7920321	0.028600983992714685	0.06800833586314549
31642	ENSG00000251038	-2.1916742	-15.710448	0.028407416463936765	0.06762400972580498
31643	ENSG00000254411	-2.191943	-16.116766	0.028388004973328034	0.06758110413527221
31644	ENSG00000288817	-2.1919632	-14.771516	0.028386540950600964	0.06758092257210295
31645	ARPC3P5	-2.1920326	-15.589191	0.028381521434332438	0.06757227587802489
31646	KRT8P26	-2.1922338	-15.722356	0.02836699495285743	0.06754530232284925
31647	IFNA2	-2.1923654	-15.440223	0.028357513317606362	0.06753162421344783
31648	ENSG00000258204	-2.192701	-15.628651	0.028333288133343515	0.06748383378252776
31649	CYFIP1	-2.192775	-0.14548412	0.02850090931863114	0.06781342072598326
31650	ACTR3P3	-2.1927814	-16.464764	0.02832749284752593	0.06747333072579202
31651	ENSG00000269446	-2.19286	-14.957772	0.028321851104431195	0.0674631923832709
31652	ENSG00000248440	-2.193113	-16.129576	0.02830360760318211	0.06742303395097404
31653	ENSG00000286589	-2.193211	-15.82896	0.02829654229285789	0.0674127986193236
31654	ENSG00000248637	-2.1932487	-15.23285	0.028293834631077073	0.06740964573699566
31655	TMEM243	-2.193311	-0.31086576	0.02846145285668159	0.06772946790533033
31656	ENSG00000215398	-2.1935933	-15.559992	0.02826903419830611	0.06735667373559878
31657	ENSG00000285788	-2.193847	-0.59756553	0.02841600555773471	0.06763784342590376
31658	ENSG00000228681	-2.1938517	-15.8630085	0.028250438880215056	0.06731943005425292
31659	CCDC178	-2.193967	-0.39205217	0.02841157853747923	0.06763061157582186
31660	OR1X5P	-2.1939797	-15.563479	0.028241225817733764	0.06730076901746997
31661	ENSG00000227358	-2.1939957	-15.2021055	0.028240080100415062	0.06730076901746997
31662	ENSG00000285957	-2.1940732	-1.7523984	0.028367418027576342	0.06754530232284925
31663	ENSG00000290740	-2.1940756	-15.006862	0.028234342712113652	0.06729095195979595
31664	ENSG00000272157	-2.1942492	-15.850657	0.02822186486153725	0.06726779771069165
31665	KRT18P43	-2.1943488	-16.141216	0.028214712651692942	0.0672540419340256
31666	ZXDB	-2.194358	-1.052292	0.028372126430293708	0.0675532104289074
31667	ANKRD11P2	-2.1943762	-16.24026	0.02821273965217511	0.06725263084740435
31668	ENSG00000263375	-2.194561	-15.782038	0.028199475023127668	0.06722430167790636
31669	ZNF610	-2.1946774	-0.48906317	0.028360769369470264	0.06753607563591506
31670	ENSG00000273569	-2.194702	-16.270472	0.02818935659605672	0.06720347028515054
31671	LILRB3	-2.1949005	-1.0400273	0.028334980010971084	0.0674845628490375
31672	ENSG00000248625	-2.194986	-16.060158	0.02816895796289924	0.06716799269829443
31673	SPATA31D3	-2.1951523	-15.626195	0.028157037994587897	0.06714614545127277
31674	ENSG00000281955	-2.1953597	-15.843574	0.028142174230446078	0.06711398632097272
31675	KIF2B	-2.1953666	-15.826786	0.028141663567051462	0.06711398632097272
31676	MED6P1	-2.1954274	-16.44055	0.02813731136966223	0.06710896214515678
31677	LINC02041	-2.1954334	-14.340452	0.028136881801147557	0.06710896214515678
31678	ENSG00000287705	-2.1954834	-15.428207	0.02813329130384	0.06710594729204547
31679	PINX1	-2.195567	-0.26969934	0.028298145967006933	0.06741332121618744
31680	ENSG00000270393	-2.195766	-15.039754	0.028113057326220662	0.06706753861129151
31681	ENSG00000233739	-2.1958892	-0.8821166	0.028270217554764127	0.06735667373559878
31682	POLD2P1	-2.1961606	-14.947806	0.02808481842647407	0.06701200335909388
31683	RPS15AP12	-2.1961977	-15.748358	0.028082143048718314	0.06701020198875365
31684	ANAPC4	-2.1965828	-0.18788192	0.02822704379783568	0.06727684900484544
31685	ENSG00000278911	-2.1965976	-14.711038	0.02805356230394786	0.06694856302448558
31686	KRT8P1	-2.1969917	-15.95528	0.028025398026802022	0.0668846279396817
31687	ENSG00000216781	-2.1971593	-15.804346	0.028013418376828504	0.0668658684498968
31688	ENSG00000266893	-2.1972027	-0.62607795	0.028176921537595382	0.0671804026946301
31689	PHOX2A	-2.197235	-1.3695974	0.02817241527545712	0.06717294746789125
31690	FAM99A	-2.1973379	-16.566051	0.028000676905664434	0.06683873162845187
31691	ENSG00000287129	-2.1973777	-0.5735704	0.028167731023987355	0.06716799269829443
31692	GRM8-AS1	-2.1977336	-1.254689	0.028120439882511394	0.06707857856470928
31693	ENSG00000287073	-2.1980643	-15.996494	0.027948875426924646	0.0667241806291244
31694	ENSG00000251775	-2.1980844	-15.982263	0.02794744694181667	0.0667241806291244
31695	TCAF2	-2.1980875	-1.5410805	0.02811170675850132	0.06706753861129151
31696	ENSG00000269794	-2.1980965	-14.36516	0.027946584584322965	0.0667241806291244
31697	ZNF404	-2.198132	-0.5002906	0.028115211208524893	0.06706939137027261
31698	LINC02313	-2.198305	-1.0635414	0.028097550177666762	0.06703711227044319
31699	FAM47C	-2.19831	-15.775896	0.027931383568439282	0.06670248319853267
31700	ENSG00000282898	-2.1986785	-16.367575	0.027905130908248896	0.06664986340526288
31701	LHX2-AS1	-2.1987815	-15.9955845	0.02789781556360761	0.0666389278617042
31702	ENSG00000249404	-2.1988988	-15.680787	0.02788946772922722	0.06662879216434003
31703	ADGRD1-AS1	-2.1989787	-1.4281839	0.028020192063370482	0.06687548094011056
31704	ENSG00000274447	-2.199134	-15.169451	0.02787274018867041	0.0665920964385945
31705	ENSG00000289461	-2.1993997	-15.949571	0.027853854838749328	0.06655024153357937
31706	ADAD1P2	-2.1998441	-15.921103	0.027822291907528465	0.06648787767753563
31707	ENSG00000267661	-2.1999521	-16.00166	0.027814640569301247	0.06647285500534092
31708	RPL17P35	-2.2000647	-15.935083	0.027806641970303886	0.06645700091626712
31709	BICD2	-2.2003512	-0.31108144	0.02795691568163566	0.06673754313060261
31710	HERPUD2-AS1	-2.2004025	-1.7083995	0.02794302375205224	0.06672272640219777
31711	LINC02899	-2.2004607	-0.21486078	0.027949947855220106	0.0667241806291244
31712	EEF1B2P1	-2.2005951	-16.16446	0.027769030270349493	0.06637362501744772
31713	ENSG00000258465	-2.2006934	-0.52197474	0.027932640762817297	0.06670248319853267
31714	BTK	-2.2007318	-0.7118847	0.02792394077902444	0.06668824815148508
31715	PITX1	-2.2011487	-0.588785	0.027896624908656173	0.0666389278617042
31716	RNA5SP454	-2.2012053	-14.133204	0.02772583346765313	0.0662768819069199
31717	POPDC2	-2.2012281	-0.4739821	0.02789193182788949	0.06663141016210755
31718	ENSG00000264215	-2.2013	-15.0038805	0.02771914246687899	0.06626414019204128
31719	ENSG00000253899	-2.201579	-15.440585	0.02769938660614287	0.0662234144506822
31720	H3P43	-2.2018359	-15.970001	0.027681230381817013	0.06618975533407272
31721	ENSG00000253171	-2.2020514	-1.225273	0.027825436016784662	0.06649212832550074
31722	CFAP418	-2.2020905	-0.78766304	0.027831847472463114	0.06650092283077419
31723	ENSG00000255451	-2.202118	-15.962226	0.02766131462724962	0.06614862992132203
31724	MIR5703	-2.2022367	-15.014756	0.027652929024237254	0.0661383202014786
31725	OR2R1P	-2.2023375	-15.680933	0.027645802419645673	0.06612452289940594
31726	ENSG00000276519	-2.2024314	-14.696451	0.02763917822090598	0.06611192597876514
31727	FTH1P12	-2.2024596	-15.798885	0.027637189648080332	0.06611041661667236
31728	ENSG00000286556	-2.2028458	-16.090258	0.027609940831187327	0.0660484795695417
31729	CMPK2	-2.2029233	-0.5884168	0.027768951970088634	0.06637362501744772
31730	CRCT1	-2.2039552	-14.9284315	0.0275318200180876	0.06587777964037096
31731	CTAGE11P	-2.2040164	-1.7651923	0.02765479506639969	0.06613953492503351
31732	PRR5L	-2.2040348	-0.14871348	0.027695544000257994	0.0662174784821565
31733	TRAV39	-2.2042475	-15.659244	0.02751126878404189	0.0658383098552888
31734	ANKRD13D	-2.2044733	-0.2875351	0.02766583307508389	0.06615618654998455
31735	ENSG00000204745	-2.2044826	-0.7571885	0.02765646795094854	0.06614028759393469
31736	ENSG00000284829	-2.2046497	-15.446891	0.027483006849250476	0.06577390738867701
31737	ENSG00000290719	-2.2047215	-15.944318	0.027477960234865807	0.06576506155784613
31738	EEF1A1P27	-2.2048583	-16.104528	0.027468358841282774	0.06574854454916632
31739	ENSG00000243503	-2.204974	-16.1356	0.02746024556175971	0.06573235540535659
31740	ENSG00000225370	-2.2050629	-15.693524	0.02745400582775632	0.06572064964853154
31741	LAMTOR3P2	-2.205287	-15.473324	0.027438282624073895	0.06569269848707722
31742	ENSG00000266614	-2.2052975	-15.723991	0.027437553292736033	0.06569269848707722
31743	DMAC1	-2.2053154	-0.68660617	0.02760438940603783	0.06604168780620144
31744	ENSG00000271113	-2.2053201	-14.978272	0.027435953683028303	0.06569269848707722
31745	LDOC1	-2.2053661	-0.7355915	0.02759573748705552	0.06602423229559938
31746	ENSG00000224359	-2.2056077	-14.467464	0.027415798407146322	0.0656485494827758
31747	NKAPD1	-2.2056465	-0.4701925	0.02758042185005507	0.06599083099562629
31748	SIGLEC29P	-2.205987	-15.125819	0.027389223653662968	0.06559917810791863
31749	ENSG00000263501	-2.2061982	-14.987953	0.02737443057566797	0.06557206198592616
31750	ENSG00000287338	-2.206296	-0.91520435	0.027530970302263497	0.06587777964037096
31751	RPS2P18	-2.2064333	-15.278104	0.027357993471178916	0.06553591254166319
31752	ENSG00000220918	-2.2066553	-15.987264	0.027342458201627746	0.06550514239695321
31753	SAGE3P	-2.2067893	-15.359987	0.027333104548690073	0.06548917713712714
31754	EXOG	-2.2071822	-0.26930463	0.027475719600445283	0.0657629309496945
31755	EIF4A1P12	-2.2073443	-15.73713	0.027294321734421458	0.06540590885852063
31756	PTOV1-AS1	-2.20761	-0.5039002	0.02744448486159016	0.06570431757483494
31757	TRBV7-7	-2.2076838	-15.287881	0.02727062448985174	0.0653587711701757
31758	ENSG00000259700	-2.2078898	-16.049189	0.0272562563977133	0.06533076606072954
31759	H3P35	-2.2079098	-15.898437	0.027254871924778944	0.06533066317153402
31760	PGLYRP4	-2.208084	-1.4936128	0.02738979195179082	0.06559917810791863
31761	SCNM1	-2.2083158	-0.5254099	0.027393519144908094	0.0656048782983542
31762	ENSG00000276620	-2.2084024	-15.785163	0.02722054261373837	0.06525479886796451
31763	RNA5SP532	-2.2087789	-15.7589245	0.027194330754402685	0.06520159121057073
31764	ENSG00000236897	-2.208833	-15.604731	0.027190569315431623	0.06519578259590789
31765	ASH2LP1	-2.2088509	-15.935163	0.027189312757771766	0.06519578259590789
31766	ENSG00000267890	-2.2088616	-15.359922	0.027188567233944808	0.06519578259590789
31767	ENSG00000286359	-2.2088656	-16.317368	0.027188290049697958	0.06519578259590789
31768	ENSG00000279952	-2.208911	-15.091649	0.027185129983862487	0.06519558061430786
31769	KAT14	-2.2089808	-0.28264752	0.027350067756760577	0.0655201495286662
31770	ZFHX4-AS1	-2.2090838	-0.537447	0.027338749869136227	0.06549948052382151
31771	RNU6-494P	-2.2092474	-15.311126	0.027161743678428617	0.06514270345491834
31772	LGALS2	-2.2093208	-0.3022772	0.02732565384682774	0.06547454689199061
31773	SEPTIN7P11-1	-2.2095795	-0.9011066	0.02729037198389631	0.06539966216582759
31774	ENSG00000253283	-2.2098532	-15.490816	0.027119655153457902	0.06504816857918007
31775	RNU4-20P	-2.209924	-15.545846	0.027114730568347564	0.06504234908189796
31776	ID2B	-2.210307	-16.044558	0.027088160351447003	0.06498542946917416
31777	BIRC8	-2.2105482	-16.024065	0.027071442510472377	0.06495172229270256
31778	ENSG00000259016	-2.2106113	-16.157017	0.027067050555010328	0.06494438450571013
31779	MMP11	-2.2108927	-0.8112983	0.027210884057477108	0.06523806773488677
31780	ENSG00000287320	-2.2114384	-16.454683	0.027009786330057902	0.06482295474353948
31781	RPL9P14	-2.2116795	-15.216873	0.026993105788265873	0.06478611462183201
31782	FAM90A25P	-2.2118301	-14.840706	0.02698270169416241	0.0647643357041905
31783	ERICH4	-2.2122102	-0.4656933	0.027124605993757663	0.06505683917868453
31784	JKAMP	-2.2123518	-0.28573203	0.027115893282284538	0.06504234908189796
31785	RPS15AP13	-2.2123811	-15.2147	0.026944621352817968	0.06468887648587701
31786	OR11Q1P	-2.212506	-15.66228	0.02693600102093103	0.06467468263254414
31787	RPS6P15	-2.212586	-16.089838	0.026930489249337157	0.06466770046667755
31788	ENSG00000234255	-2.2126217	-1.246988	0.027073156045089523	0.06495263341628582
31789	ENSG00000227935	-2.2126658	-15.734615	0.026924987241078596	0.06466092545499469
31790	FAM86KP	-2.2127454	-1.3095489	0.027060964385292836	0.06493298071618579
31791	ENSG00000234891	-2.212903	-15.627637	0.02690861659394271	0.0646343006260147
31792	MXRA7P1	-2.2129326	-14.482944	0.02690658181143722	0.06463260104835838
31793	LCN1P2	-2.2131555	-15.406231	0.026891207664404424	0.06460841831571201
31794	TRBV6-5	-2.2131894	-16.221373	0.026888874744180925	0.06460600070515703
31795	CCT5P2	-2.2133772	-15.723905	0.02687593858060985	0.06457810514622482
31796	ERCC6	-2.213497	-0.23739994	0.027037271918502335	0.06487932728329687
31797	APEX1	-2.2135527	-0.3636067	0.02703020712790611	0.06486557072462286
31798	TPM2P1	-2.2135885	-15.159764	0.026861391021562857	0.06454633474627791
31799	RN7SKP45	-2.2136765	-15.9189005	0.026855326079988594	0.06453494544501774
31800	ENSG00000289239	-2.213729	-16.359781	0.026851710418283985	0.0645294410752859
31801	HAL	-2.213801	-0.5290781	0.027013621567199917	0.06482896427555201
31802	RPL36P2	-2.2140665	-16.600946	0.026828485364705477	0.06447999113070908
31803	LINC01143	-2.214311	-15.968852	0.026811673033352294	0.0644491264809808
31804	C1GALT1	-2.2143166	-0.1751433	0.026980575553789535	0.06476242450307781
31805	MPZL3	-2.2143738	-0.36300957	0.026975301603410374	0.06475295694202585
31806	NUPR1	-2.214466	-0.7750817	0.02696527190495293	0.06473207193273182
31807	GPN1	-2.214636	-0.45515203	0.02695591593533567	0.06471280227848047
31808	SOX5-AS1	-2.2147925	-1.0619667	0.026940289176604775	0.06468166456255482
31809	EGFR-AS1	-2.2148302	-0.9889091	0.02693605308540926	0.06467468263254414
31810	ENSG00000286507	-2.214907	-1.0003569	0.02692634004069648	0.06466092545499469
31811	SLC8A3	-2.215047	-0.5828958	0.02692559236418503	0.06466092545499469
31812	Metazoa_SRP-33	-2.2152314	-15.989793	0.026748467178939306	0.06431941806636314
31813	LINC00926	-2.2153614	-0.58533907	0.0269047380927104	0.06463136028210394
31814	ENSG00000213750	-2.215394	-15.5697	0.026737300861505605	0.0642957423017925
31815	RPL21P133	-2.2154613	-15.401991	0.02673269498713719	0.06428784101153615
31816	ENSG00000289242	-2.215493	-0.8242167	0.026892768084610906	0.06460897978215993
31817	ENSG00000229203	-2.2156403	-15.880117	0.02672042062939402	0.06426722931955997
31818	GNPATP	-2.2157362	-16.049135	0.026713851110817432	0.06425521690183678
31819	RNA5SP462	-2.2162187	-16.318106	0.026680793690713342	0.06417887335887174
31820	ENSG00000226699	-2.2163985	-0.5015152	0.026833239768142097	0.06448823521832817
31821	BHLHA9	-2.2166424	-16.122711	0.026651808708779014	0.06412354552001859
31822	ENSG00000254112	-2.2167606	-15.819716	0.0266437130726755	0.06411184599333687
31823	DFFA	-2.2168605	-0.29610217	0.02680557002170822	0.06444081793538761
31824	CTD-2350J17.1	-2.2169015	-1.1259288	0.026795334760229397	0.0644257535377531
31825	Metazoa_SRP-49	-2.2169812	-15.519528	0.026628646393581985	0.06407934231797191
31826	KRT18P35	-2.2174923	-15.247215	0.02659372684547874	0.06400421616690341
31827	RN7SKP199	-2.2177572	-15.126231	0.026575654715236513	0.06396388243575286
31828	KIAA1143P2	-2.217772	-14.482906	0.02657463803320365	0.06396388243575286
31829	TBL1Y	-2.2180085	-0.28766808	0.026726339702327632	0.06427573168175964
31830	SDHD	-2.2180789	-0.30864656	0.02672148464541563	0.06426722931955997
31831	ZBED1P1	-2.218385	-16.420729	0.02653285299134165	0.06389244300906669
31832	DEFB123	-2.2185078	-1.7749022	0.026648394123307443	0.06411994154932683
31833	ST13P21	-2.2186346	-15.915428	0.026515860114442447	0.06387047315888204
31834	ENSG00000231547	-2.2187521	-15.379231	0.02650784935509797	0.06385433557056593
31835	ATG5	-2.2191112	-0.1606432	0.026652525460402816	0.06412354552001859
31836	ERVFRD-1	-2.2191975	-1.4111993	0.026628889286804333	0.06407934231797191
31837	ENSG00000235575	-2.219461	-1.740327	0.02660239603132882	0.06402191657690391
31838	PGGT1BP2	-2.2198005	-15.927732	0.02643657294200155	0.0637046973689738
31839	RPA2P2	-2.2199836	-15.860507	0.026424133176021724	0.06367787200147991
31840	HMGB1P18	-2.2203293	-15.535955	0.026400678962468088	0.06362449963449651
31841	ENSG00000288545	-2.2203884	-0.7508298	0.026558824853313612	0.06393601526059944
31842	SSBP4	-2.2205753	-0.2259697	0.026551988405852742	0.06392552797052922
31843	MED1	-2.2206628	-0.24330857	0.026545699935409013	0.06391389772839653
31844	NDUFA4	-2.220746	-0.44246665	0.026537977321606503	0.06390162280496407
31845	ENSG00000259709	-2.2208323	-1.721638	0.026521045476882558	0.06387508695022137
31846	ENSG00000262151	-2.2209415	-1.5371845	0.0265220634188483	0.06387508695022137
31847	ZSCAN18	-2.22096	-0.26130685	0.026525964619218523	0.06387901419378418
31848	ENSG00000232807	-2.2209654	-0.9657792	0.026518006059826474	0.06387248289155355
31849	ENSG00000255527	-2.2209694	-15.818352	0.026357279645235505	0.06354192099820191
31850	RN7SL339P	-2.2211964	-15.789017	0.026341905886105715	0.06351429087694094
31851	ENSG00000224658	-2.2213738	-0.635348	0.02649325921328482	0.0638223466321318
31852	RRAGAP1	-2.2214835	-15.781257	0.02632247805073625	0.06347059002350733
31853	PDE11A-AS1	-2.221535	-0.7469094	0.02648109138588869	0.06379619018056829
31854	ENSG00000248145	-2.2217774	-1.1299708	0.0264630068138577	0.06375893062642204
31855	GTF3C3	-2.2218266	-0.23521271	0.026467051021526567	0.06376551974700939
31856	PHYHD1	-2.2220495	-0.55115	0.026450169242964592	0.06373115342110186
31857	HNRNPA1P55	-2.2225285	-15.856215	0.026251857610885547	0.06330970940102532
31858	COL8A2	-2.2226567	-1.049853	0.026399857247903714	0.06362449963449651
31859	SNORA73-3	-2.222816	-15.596876	0.02623244461665583	0.06327542661557807
31860	ENSG00000287653	-2.2228854	-16.141592	0.026227765057065158	0.0632672727733782
31861	H2AZP4	-2.2229316	-15.098282	0.02622465693997816	0.06326290898415102
31862	NEB	-2.223097	-0.3438601	0.02638012168078375	0.06358439742678713
31863	ENSG00000271949	-2.223123	-0.8124622	0.026374054180820616	0.06357583761977587
31864	GRIK1-AS1	-2.2231367	-1.3353039	0.02636389395228947	0.06355472044396775
31865	ENSG00000286078	-2.2231455	-1.4343996	0.026354811955388413	0.06353911741192657
31866	HNRNPA1P21	-2.2236514	-15.52075	0.026176140460422465	0.06317090480904174
31867	ENSG00000261489	-2.2237322	-15.552699	0.026170700549691586	0.0631609066988245
31868	THOC7	-2.2239878	-0.3230772	0.026321304406723037	0.06347059002350733
31869	FBXL3	-2.2240093	-0.2754589	0.026318991563245575	0.06346846841373344
31870	ENSG00000226400	-2.224029	-16.01935	0.026150724428958855	0.06311895213329889
31871	E2F6P4	-2.2243197	-15.925337	0.026131180070892625	0.06307803148073407
31872	ENSG00000250576	-2.224578	-15.671439	0.026113824356664695	0.06304238640297725
31873	ENSG00000273919	-2.2248774	-1.3901052	0.026249076494243698	0.06330753175683598
31874	RPL23AP49	-2.225191	-0.5291916	0.026237214632966535	0.06328379783042122
31875	MACORIS	-2.2252514	-1.3355727	0.02622457437009517	0.06326290898415102
31876	ENSG00000241739	-2.225315	-15.340068	0.026064324294452497	0.06293224574799186
31877	BICD1-AS1	-2.2257519	-1.7681953	0.026163110752496107	0.06314571876022478
31878	ENSG00000234162	-2.2257736	-0.7288425	0.026197567362030542	0.0632100844966637
31879	ENSG00000290938	-2.2258232	-16.023521	0.02603026384509122	0.06286247402570058
31880	RPL23P5	-2.2258408	-15.776329	0.026029079246027327	0.06286247402570058
31881	CAMKMT	-2.2260542	-0.12094501	0.0261820246685615	0.0631788433333139
31882	ENSG00000242527	-2.2262151	-15.550575	0.026003995662133975	0.06281461214060517
31883	CCL3	-2.2264082	-1.0047369	0.026142861912076435	0.06310310232437662
31884	NIFKP1	-2.2267506	-15.8242655	0.02596816417321142	0.06273739439931784
31885	IFNWP19	-2.2271783	-15.71778	0.025939586787334566	0.06267457193597711
31886	ENSG00000225056	-2.2273314	-15.542951	0.025929360655406786	0.06265919041271337
31887	SSXP9	-2.2275562	-15.428139	0.025914341739994802	0.06263134866567599
31888	CAPRIN1	-2.2278755	-0.1534482	0.026060509704635883	0.06292615537467068
31889	ENSG00000288302	-2.2279205	-16.135015	0.025890037278347527	0.06258589503935538
31890	ENSG00000280110	-2.227959	-15.265302	0.025887474188444372	0.06258281463606355
31891	SUMO2P8	-2.2281058	-15.517342	0.025877674146947336	0.06256222884416628
31892	RAB2B	-2.2281575	-0.27448043	0.026040398471382054	0.0628807122903438
31893	CCS	-2.2281802	-0.34968513	0.026038289755207694	0.06287873819791254
31894	ENSG00000231756	-2.2282848	-1.4485021	0.025998463149942173	0.06280436323606746
31895	ENSG00000260911	-2.2283967	-0.6608363	0.0260233060064304	0.06285502211591844
31896	KRTAP13-1	-2.2284257	-15.31011	0.0258563628466145	0.06251691365396123
31897	ASDURF	-2.2284777	-15.808206	0.025852890150001855	0.06251162088007897
31898	ENSG00000234306	-2.2285833	-16.058512	0.025845854319668286	0.06249771158742769
31899	SEC61A2	-2.2286615	-0.3466846	0.02600640577296088	0.06281731800662908
31900	ENSG00000277621	-2.228694	-15.434436	0.025838494815107135	0.062486121095798146
31901	RN7SKP43	-2.2287524	-15.841401	0.02583460862854637	0.062480974999983716
31902	TRAV8-5	-2.2288978	-15.501025	0.025824926171700176	0.06246261322685284
31903	ENSG00000259123	-2.2292557	-15.772421	0.02580110795838286	0.06241120382263702
31904	NPM1P28	-2.2296371	-16.265251	0.025775754345065304	0.06236536419217917
31905	RN7SKP226	-2.229667	-1.5082827	0.02593679784606865	0.06267094281571157
31906	ENSG00000287004	-2.229776	-15.410175	0.025766540914999216	0.062346169605417466
31907	ADAM17	-2.2297919	-0.16925898	0.025932266424915595	0.06266310278174662
31908	ENSG00000231703	-2.229974	-1.0492129	0.025916553184156164	0.06263134866567599
31909	ADAL	-2.2300022	-0.39934734	0.02591568528487906	0.06263134866567599
31910	NCOA4P1	-2.2300477	-15.77481	0.02574849330498214	0.06231025206046914
31911	IPMKP1	-2.2300782	-15.375279	0.025746457651299067	0.06230995898533754
31912	ENSG00000232342	-2.230193	-1.1108834	0.025891318770028614	0.06258589503935538
31913	ENSG00000159239	-2.2302325	-0.9620732	0.025894717020197622	0.06259100260334462
31914	OR5B15P	-2.2305217	-15.4056425	0.025717043600061815	0.062244959703569094
31915	PGM5P3-AS1	-2.2310212	-0.85866404	0.025842433238724982	0.06249254215212182
31916	ENSG00000287982	-2.2314613	-16.181643	0.02565478775814488	0.06211279975371081
31917	H2BW3P	-2.231657	-15.715464	0.025641846177247594	0.06208764047034623
31918	AIDAP2	-2.2317247	-0.48888123	0.025799497703860464	0.0624104087816103
31919	SLC22A13	-2.231859	-1.0541792	0.025780541023646592	0.062370748013788155
31920	ENSG00000255786	-2.2319584	-15.903733	0.02562191079043888	0.06204245495861929
31921	ENSG00000261151	-2.2320602	-15.973586	0.025615191244103424	0.062029268185248565
31922	ENSG00000270257	-2.2323372	-16.12504	0.025596880352283982	0.06199109207258431
31923	KRT16P1	-2.2323713	-16.67067	0.02559463767039677	0.0619903463193329
31924	CDK4	-2.2325146	-0.42294464	0.02574913779754571	0.06231025206046914
31925	TRAV8-2	-2.2326975	-15.940833	0.0255731000765038	0.06194582309617898
31926	ALPG	-2.23283	-15.869914	0.02556435750619036	0.06193080697624406
31927	ENSG00000253557	-2.2328532	-0.49324366	0.025721431711989422	0.062252486532004415
31928	METAP1	-2.2332795	-0.20759538	0.025700779646836803	0.06220868667635859
31929	ENSG00000286343	-2.2335303	-1.1172385	0.025675717166314758	0.0621540468370633
31930	ENSG00000273149	-2.2335842	-1.2587137	0.025653476009024866	0.06211271191207144
31931	MSH4	-2.2336204	-0.50590456	0.025676929530330597	0.0621540468370633
31932	MTMR6	-2.23365	-0.29902858	0.02567610474759849	0.0621540468370633
31933	ENSG00000289385	-2.2339332	-15.909151	0.025491668549945484	0.061770078869744005
31934	ENSG00000280306	-2.2344372	-16.07142	0.025458502461786957	0.061698922707479904
31935	SS18L2P2	-2.2345629	-15.834361	0.025450253644402503	0.06168200129274439
31936	TRBV24-1	-2.234619	-15.339802	0.025446561840670182	0.06167612325885708
31937	RN7SL163P	-2.2346773	-15.473231	0.02544273066876784	0.06166990682930945
31938	LINC00951	-2.2347977	-0.8903491	0.025595299466976605	0.0619903463193329
31939	ENSG00000268081	-2.2348046	-0.3525574	0.02559894452127652	0.061993008120598936
31940	ENSG00000286935	-2.2348068	-16.10523	0.025434225399596003	0.06165542876746111
31941	RDH11	-2.23493	-0.33246374	0.025590312624368738	0.06198443393093801
31942	ENSG00000253110	-2.2352257	-15.1494875	0.025406729767019746	0.06160104188171907
31943	LEPROTL1	-2.2353082	-0.22990423	0.025566981988027426	0.061934083910508864
31944	IFT46	-2.2353895	-0.4289435	0.025561523028645797	0.06192702096656848
31945	CSRNP2	-2.2357736	-0.31544277	0.025535854202317812	0.06187406846176101
31946	ENSG00000233258	-2.2359505	-16.030117	0.025359207571774713	0.06149194295325823
31947	LINC00161	-2.2360604	-15.680563	0.025351998408540938	0.061477523080326994
31948	PSMA3P1	-2.2361803	-15.997977	0.025344151597866234	0.06146461626060209
31949	KRT8P25	-2.236252	-16.164824	0.025339447639365652	0.061456268795349794
31950	ENSG00000240995	-2.2362788	-15.277126	0.02533769685894815	0.06145508325714996
31951	RHO	-2.2362826	-1.8458481	0.02543204165324123	0.0616532041233344
31952	ENSG00000248029	-2.2364275	-16.05125	0.02532795355065993	0.06143757132944995
31953	GALNT15	-2.2365952	-0.563787	0.025477352650759726	0.06174153368433427
31954	ENSG00000269570	-2.2366765	-1.4959606	0.025439481777503	0.061665101224531664
31955	ENSG00000261748	-2.2370565	-15.602554	0.025286835101098085	0.06135005459113564
31956	LCE1D	-2.2371068	-16.078691	0.025283535447582477	0.061345105337370906
31957	EEF1GP6	-2.2373292	-15.998054	0.025269012741401083	0.06131597899649957
31958	VDAC1P12	-2.2373319	-15.984894	0.02526884299698336	0.06131597899649957
31959	INGX	-2.237483	-1.8087047	0.025368784544861897	0.061512102657124305
31960	TSBP1	-2.2375107	-0.6528542	0.02542102304311226	0.06163262870424579
31961	PRELID3BP8	-2.2375667	-15.4134445	0.02525349875348815	0.061284441236725266
31962	ENSG00000202216	-2.2378552	-15.489257	0.025234673713547706	0.06124180905523503
31963	SOX14	-2.2380815	-15.799554	0.025219925019376296	0.06121211665637893
31964	ENSG00000249262	-2.2386236	-15.612858	0.025184591034894607	0.061135497443661715
31965	RN7SL7P	-2.2386568	-15.825198	0.025182425277291063	0.06113328744533999
31966	LINC02938	-2.2387466	-1.2215834	0.02532927403707683	0.06143771415338783
31967	CSE1L	-2.2389865	-0.19905795	0.02532531263951128	0.06143422540069342
31968	RSPH14	-2.2391849	-0.60361856	0.02530778068203927	0.06139475459071179
31969	ASS1P11	-2.239253	-15.976061	0.025143631465466075	0.06104215390125465
31970	AQP7P1	-2.2394319	-0.91016024	0.025289000662456568	0.061352251993240174
31971	RNU1-98P	-2.2396538	-15.887994	0.02511757042216517	0.06098800580467687
31972	LSM8	-2.2397041	-0.32576177	0.025278571278589016	0.061336116797445335
31973	ENSG00000254785	-2.2398171	-16.088774	0.025106971255881943	0.06096834976657719
31974	ENSG00000260920	-2.2402158	-1.7332706	0.02523060349650022	0.061234982759659495
31975	ENSG00000272456	-2.2402282	-15.230255	0.025080282518942894	0.060912652641139146
31976	ENSG00000240579	-2.240611	-15.801148	0.02505545061006961	0.06085841357719436
31977	IGHV6-1	-2.2409737	-16.511278	0.02503194509984447	0.06081041915954435
31978	SGK2	-2.2410872	-0.2399245	0.025188206135204314	0.06114122532011662
31979	ENSG00000250727	-2.2411017	-15.599931	0.025023655154368735	0.060799379269942055
31980	ENSG00000270935	-2.241484	-15.4542675	0.024998909165715212	0.060745316029739004
31981	BTF3P13	-2.241514	-16.143475	0.02499696493049645	0.060743622663937936
31982	ENSG00000250315	-2.2416759	-16.024231	0.024986495601722912	0.06072424208068183
31983	ASIC3	-2.2419455	-0.8776265	0.025126541953400756	0.061006747771187614
31984	ENSG00000282718	-2.242227	-15.917276	0.024950850480050968	0.06064064064867605
31985	ENSG00000260550	-2.2422686	-15.8688755	0.024948171768111073	0.06063715655637218
31986	CACNA1A	-2.2424433	-0.2574977	0.025095461817552622	0.060943439863919494
31987	HEATR6	-2.2426903	-0.32536483	0.025084780459960692	0.06092053854174974
31988	ENSG00000287652	-2.2427673	-1.7297274	0.025068201338958068	0.06088634757130075
31989	CCT6A	-2.243193	-0.20838688	0.025052111234027334	0.06085333763341296
31990	ENSG00000271914	-2.2432654	-15.80687	0.024883852153577902	0.060492902964004426
31991	ENSG00000271185	-2.2435806	-16.256937	0.024863555884098887	0.06044658002315649
31992	OR6C7P	-2.2437513	-15.881499	0.024852555579187228	0.06042285329981326
31993	RN7SL184P	-2.2438085	-15.309128	0.02484886944417373	0.0604169076934631
31994	LRRC37A5P	-2.2439766	-15.636656	0.02483805517955142	0.060393629475424156
31995	ENSG00000287843	-2.2439852	-16.095776	0.0248375119786573	0.060393629475424156
31996	SUSD5	-2.2440562	-0.78100836	0.02499122171021169	0.06073269698307744
31997	OR51P1P	-2.2441375	-15.516764	0.024827709846844136	0.06037450385107439
31998	ENSG00000284655	-2.2443714	-16.047232	0.024812662373755245	0.060343938887192014
31999	PPBPP2-1	-2.2444675	-15.182764	0.024806492600491798	0.060331947093779634
32000	ENSG00000272625	-2.2447293	-1.8065428	0.024901107578300868	0.06052880786902743
32001	RPL30	-2.245109	-0.35893536	0.024928863924760944	0.06059325257838824
32002	IGHV1-45	-2.2454722	-15.55831	0.024741982881887323	0.06018407004905838
32003	EGFLAM-AS3	-2.245688	-15.699993	0.024728150144869253	0.0601564319989431
32004	TPMTP1	-2.245752	-15.742038	0.02472403679072678	0.06014943016609946
32005	RNF13	-2.2457788	-0.15927468	0.024886577125179714	0.06049650740488203
32006	LINC02698	-2.246787	-0.53385526	0.02481633792082466	0.060349863873574
32007	GGTLC5P	-2.247307	-15.611251	0.02462455241430248	0.05992536372353716
32008	KATNBL1P1	-2.247536	-15.881551	0.02460992428756741	0.059892758268663554
32009	VN1R5	-2.2476573	-14.990061	0.024602184104129513	0.05988289906047378
32010	ENSG00000286931	-2.247853	-1.4050418	0.024738643983180587	0.06017895422812968
32011	ENSG00000225815	-2.2478702	-16.06148	0.024588603581884163	0.059855826904803545
32012	MRPL32	-2.2478828	-0.6120565	0.024748721219509107	0.06019444740523696
32013	MTUS1-DT	-2.2478871	-0.49835286	0.02474816505551657	0.06019444740523696
32014	CERS1	-2.2486615	-1.7485327	0.02467958626005731	0.06005028938204611
32015	SLC45A2	-2.2488053	-0.9972344	0.024687514103268467	0.060066578156431065
32016	DNAH8-DT	-2.2488575	-15.743977	0.024525692612762107	0.059705667809252606
32017	LBX1	-2.2489393	-16.234396	0.02452049362236036	0.05969599552175697
32018	ENSG00000257175	-2.2489882	-15.556365	0.024517370170286927	0.05969435990963616
32019	LINC02959	-2.2490563	-16.06421	0.024513032047627142	0.05968976622107838
32020	RNU6-1254P	-2.2491102	-15.940648	0.024509612935884554	0.059684424980083306
32021	MAFTRR	-2.2491813	-0.47372338	0.024665771394753767	0.0600196739809983
32022	ENSG00000226180	-2.2493317	-0.98320824	0.024643229476532667	0.059967818761152696
32023	GARS1P1	-2.2496147	-15.272852	0.024477535265883782	0.059612273073515125
32024	ENSG00000271993	-2.2497456	-1.7605118	0.024603973181914245	0.059884260596404434
32025	CCDC54	-2.2497857	-15.200015	0.024466682491680228	0.0595947833731728
32026	LINC02925	-2.249841	-1.4965233	0.024605326217999858	0.05988456075586771
32027	ENSG00000289296	-2.2500143	-1.5176656	0.024594473366080873	0.05986712306215167
32028	OR2AI1P	-2.2508163	-15.874761	0.024401297778886288	0.059456339399389796
32029	CST7	-2.251055	-1.4378134	0.02451584718234014	0.059693636304280005
32030	ERVK3-1	-2.2512631	-1.7419405	0.024518650576903837	0.05969449284041911
32031	ENSG00000287323	-2.251908	-15.933494	0.024332190300462624	0.059299820000596984
32032	ENSG00000255326	-2.2520275	-1.4413233	0.024473802887102495	0.05960914539342389
32033	ENSG00000262587	-2.252459	-0.7616543	0.024453345493300308	0.059568256657132626
32034	KRT18P41	-2.2524934	-15.727824	0.024295223923569875	0.05921862028279722
32035	HERC3-1	-2.2525995	-0.9599381	0.024446352889587252	0.059554201751731865
32036	TIGD6	-2.253159	-1.4388115	0.024408359323709616	0.05947053090462212
32037	IGHV3-7	-2.2532835	-17.036678	0.024245386989590566	0.05910897900470996
32038	NAIP	-2.2534616	-0.5472323	0.024391163919404334	0.059436578382143675
32039	STX16	-2.2535477	-0.16548212	0.02439196720537068	0.059436578382143675
32040	GH2	-2.2538307	-16.382118	0.02421093375974856	0.05903680598028318
32041	ENSG00000252228	-2.25411	-15.451274	0.024193346868715538	0.05901165067932428
32042	CNN2P4	-2.254127	-16.345423	0.02419227991707612	0.05901165067932428
32043	WNT3A	-2.2543793	-1.1814768	0.024325683053934236	0.05928692824986184
32044	ENSG00000185641	-2.2548106	-15.990387	0.02414932426750383	0.05891902771437383
32045	ZNF496	-2.254996	-0.26084584	0.024299615285737788	0.0592263596188618
32046	MDM4P1	-2.2551813	-15.592647	0.024126051556470268	0.05886814604153668
32047	HERC4	-2.2552505	-0.110602774	0.02428442869471363	0.059195270226006826
32048	ENSG00000260761	-2.2555335	-15.830501	0.024103961968539346	0.05882205746495233
32049	OR1E1	-2.2555943	-16.02387	0.024100152540320184	0.058816739922246786
32050	ENSG00000259536	-2.256032	-0.63499975	0.024230854935088756	0.05907946596049428
32051	ENSG00000291000	-2.2560565	-16.289347	0.024071189738846116	0.05875194456206537
32052	LINC00865	-2.2563522	-0.820315	0.024204261909265053	0.05902727804103438
32053	RNF220	-2.2564344	-0.24778005	0.024207417237667728	0.059031187012515925
32054	CBLN2	-2.2565913	-0.77587	0.024197239678782193	0.059018189816554906
32055	LRIG2-DT	-2.2575076	-0.43888122	0.024141224714143462	0.05890221760255315
32056	SMPD4P1	-2.2580783	-1.7514966	0.024085600333123878	0.05878417105309811
32057	KRT16P3	-2.2582247	-15.640632	0.023935746568509414	0.05845651887629245
32058	H3P11	-2.2582464	-15.472029	0.02393439255196379	0.05845614366294863
32059	OR2M5	-2.25846	-15.451376	0.023921075183946643	0.05842654826501322
32060	ENSG00000236395	-2.2584841	-16.66896	0.023919584365407223	0.05842583735901093
32061	ENSG00000270475	-2.2585418	-15.209026	0.023915992536932905	0.058422924733562004
32062	CZIB	-2.2586446	-0.575246	0.024069030741658795	0.05875194456206537
32063	ENSG00000290747	-2.2586615	-15.936562	0.023908533581066812	0.058407633607444144
32064	ENSG00000256258	-2.258726	-16.361578	0.023904527571712787	0.058400776786598566
32065	MPPE1P1	-2.2587304	-15.821033	0.023904238772826648	0.058400776786598566
32066	RN7SKP281	-2.2587345	-15.911884	0.023903995903567468	0.058400776786598566
32067	NDUFAF6	-2.2588267	-0.19212429	0.024060272612941795	0.058734129816283495
32068	ENSG00000291159	-2.2588458	-0.47920102	0.024056313377991988	0.05872740870671014
32069	ENSG00000258711	-2.259126	-1.4672755	0.02401170814825659	0.05862733333686636
32070	ATP5MJ	-2.259222	-0.47249165	0.024032028817384588	0.05867400678577132
32071	ENSG00000270966	-2.2592998	-15.583705	0.023868822106865	0.058322323078781324
32072	RPSAP12	-2.2594163	-15.7573	0.023861586131475588	0.058307567937708776
32073	AP2M1	-2.2598636	-0.34774065	0.02399427236338902	0.05858769933575604
32074	ENSG00000275234	-2.2598813	-1.2669697	0.023968415243410285	0.05852749764446643
32075	RN7SL209P	-2.2600367	-16.276533	0.023823046657461357	0.05823384831467991
32076	ENSG00000271586	-2.2600768	-15.661026	0.023820566465560102	0.05823070858590662
32077	SPATA42	-2.260283	-15.941469	0.02380776998857926	0.05820527049067888
32078	FAM136GP	-2.261004	-15.965359	0.02376309336518005	0.05810479617882798
32079	ENSG00000236665	-2.2610593	-15.412756	0.023759658966859585	0.05809931571017465
32080	CRADD	-2.261077	-0.14448217	0.02391939294175276	0.05842583735901093
32081	ENSG00000270518	-2.2614384	-15.549316	0.023736194273769055	0.05805068243993599
32082	BICD1P1	-2.2617674	-15.555196	0.023715845328292552	0.05800674212944203
32083	PORCN	-2.2620373	-0.81293464	0.023853066773656065	0.058289675117598506
32084	TIMM22	-2.2622428	-0.7251327	0.02384480893791869	0.05827241961453125
32085	RNU4-6P	-2.262244	-15.930353	0.023686399097969532	0.05793762937731279
32086	ENSG00000267765	-2.2623167	-0.57314056	0.023840050082746107	0.05826371368712084
32087	ENSG00000276957	-2.262385	-15.962521	0.023677703228464637	0.05792217771737434
32088	GET1	-2.262394	-0.29432887	0.023837176156663926	0.05825961377551919
32089	TMTC4	-2.2624502	-0.21440504	0.023834640192671112	0.05825633949521672
32090	TPTE2P5	-2.2625334	-0.30510777	0.023828118332126256	0.058243322117044846
32091	MARK3P1	-2.2626863	-15.929554	0.023659108828364053	0.057885414073737575
32092	ENSG00000256071	-2.2628002	-16.023129	0.02365207183580291	0.05787401237362728
32093	UBBP4	-2.2628133	-16.005066	0.023651262485996437	0.05787401237362728
32094	ENSG00000276649	-2.2628248	-0.5858246	0.023809910913228965	0.05820758241227029
32095	ENSG00000279014	-2.2628348	-16.02455	0.023649948198130682	0.05787401237362728
32096	ENSG00000260780	-2.2629118	-15.350136	0.023645188021207457	0.05786879918870041
32097	IGLV3-1	-2.262978	-16.359465	0.023641099963967984	0.0578617020679154
32098	ENSG00000267644	-2.263109	-15.162539	0.02363303572625872	0.05784687454167495
32099	OR5T2	-2.2631261	-15.804557	0.023631980421240154	0.05784687454167495
32100	ENSG00000288684	-2.2631633	-0.42513362	0.02378956524479478	0.0581666038204055
32101	RPL19P11	-2.2632065	-15.569229	0.02362703399861336	0.0578389032154262
32102	USP9YP8	-2.263361	-15.933259	0.02361750830052128	0.05781849081132039
32103	ENSG00000255830	-2.2633884	-15.715029	0.023615817046776667	0.05781725697772511
32104	RPS24P1	-2.2635326	-15.922103	0.02360694586819929	0.057798443936127146
32105	KRT18P49	-2.2636704	-15.146791	0.02359846167896813	0.0577805765419272
32106	ENSG00000230718	-2.2637043	-16.046295	0.02359636436905408	0.057778346341723436
32107	PGAP2	-2.2637682	-0.2795367	0.02375346121399464	0.058087202025807715
32108	ENSG00000271214	-2.2638118	-16.200212	0.02358975910580672	0.05776798194380849
32109	ENSG00000285840	-2.2638307	-1.2814382	0.023731166982224508	0.05804130228016519
32110	MTCO1P57	-2.2638319	-15.774561	0.023588526063250143	0.057767867348662585
32111	MTND4P4	-2.264054	-15.910318	0.023574845859715546	0.057741914587624
32112	ENSG00000256298	-2.2643678	-16.086752	0.023555561014828225	0.057704548030590316
32113	RPL34P26	-2.2645457	-15.4979725	0.02354462850112327	0.05768627246899892
32114	RNU6-1245P	-2.2647877	-16.047993	0.023529774629593644	0.057658781508174474
32115	AFP	-2.2648096	-0.6707936	0.023685314119256454	0.05793762937731279
32116	RPL21P18	-2.2649736	-16.046974	0.023518360892201506	0.05763661309085748
32117	ENSG00000215450	-2.2649775	-15.66447	0.02351811645495888	0.05763661309085748
32118	ENSG00000225545	-2.265019	-15.711864	0.023515575976266207	0.057635589052907124
32119	NPHS1	-2.2650585	-0.9129478	0.023667926123939753	0.05790116881260012
32120	GPR6	-2.2650802	-16.429758	0.02351181847304987	0.05762928004834823
32121	ENSG00000214770	-2.265266	-1.8773222	0.023585829000313308	0.05776416720263817
32122	ENSG00000271795	-2.265363	-0.8206611	0.023648051230659717	0.05787289807682129
32123	LINC02821	-2.2653913	-1.2546862	0.02363385387246221	0.05784687454167495
32124	ENSG00000263952	-2.2662163	-1.1458628	0.023591884429203878	0.057770281487070474
32125	ISOC1	-2.266599	-0.45357582	0.023575557266124442	0.057741914587624
32126	MRO	-2.266677	-0.5721744	0.023571783126273865	0.05773847868232407
32127	ENSG00000289545	-2.266722	-1.3499923	0.023554747938698654	0.057704548030590316
32128	RPL7AP82	-2.2667506	-15.549041	0.02340951939528583	0.05740454078813784
32129	PPP1R10P1	-2.2667584	-15.6301985	0.023409038553962452	0.05740454078813784
32130	ENSG00000249199	-2.2667835	-1.7922206	0.023527544383882083	0.05765621761303793
32131	PYGM	-2.267032	-1.0026507	0.02354549900884965	0.05768627246899892
32132	TOMM40P2	-2.267235	-16.093786	0.023379915810692334	0.05733772171773658
32133	ENSG00000256218	-2.2675683	-15.671944	0.02335957750873221	0.05729361397734782
32134	CYP2D7	-2.2677026	-0.7113695	0.023508930565419934	0.057625101961786884
32135	ENSG00000272768	-2.267785	-1.7476641	0.02349038190948465	0.057582533888456834
32136	ENSG00000260188	-2.2678835	-15.746582	0.023340356642099717	0.057249354676990626
32137	SPATA8	-2.2680814	-15.905139	0.02332829185446096	0.057225526734260526
32138	RAB3C	-2.268233	-0.31541455	0.02347415792139421	0.05754566033003047
32139	ENSG00000254230	-2.2683067	-1.471327	0.023435928708673594	0.057460621098327794
32140	NDUFB4P6	-2.2685807	-15.601774	0.02329788205928236	0.05715668818755327
32141	RNU6-937P	-2.2686052	-15.98856	0.023296388934088502	0.05715590449454591
32142	ENSG00000259622	-2.2687752	-16.42894	0.023286043149073773	0.05713627899801454
32143	FLJ30679	-2.268874	-15.717482	0.023280033948070093	0.05712441263746435
32144	HIRA	-2.2690403	-0.13773885	0.02343008340927025	0.05744918190748919
32145	ENSG00000250338	-2.2699487	-15.791645	0.023214723458435164	0.05697563768666846
32146	ATP5MFP2	-2.2700684	-15.67241	0.02320747228139917	0.056963582921349634
32147	OR4A19P	-2.270173	-15.653305	0.023201120920865452	0.056950863783673866
32148	ENSG00000254979	-2.2703636	-1.0782887	0.023338487188630536	0.057247652702963274
32149	ENSG00000259670	-2.2704084	-15.532663	0.023186852977262227	0.05691870986423611
32150	RFPL4AP1	-2.2704568	-15.269585	0.02318391062662531	0.05691435598605633
32151	ENSG00000226206	-2.2706738	-1.7854481	0.02329449539908921	0.05715413829830947
32152	U8-1	-2.2712202	-15.261451	0.02313767931596711	0.05681518290283211
32153	PIGQP1	-2.271341	-15.000246	0.02313036767816902	0.05680295739745209
32154	OR5W1P	-2.2713528	-15.871407	0.02312966483354079	0.05680295739745209
32155	ARMCX5-GPRASP2-1	-2.2714105	-1.5695649	0.023279772664457004	0.05712441263746435
32156	RPL7AP41	-2.2716494	-15.574282	0.023111718878200772	0.056777202539001224
32157	RN7SL387P	-2.272204	-15.225951	0.023078224091657752	0.05670636040241935
32158	ENSG00000258254	-2.2723658	-15.581188	0.023068452306079096	0.05669093108606378
32159	RN7SL383P	-2.2724006	-15.808441	0.02306635111169953	0.05668862813209911
32160	AP4B1	-2.2724478	-0.35810706	0.023221688465724033	0.05698985964339207
32161	LINC00244	-2.272611	-15.601785	0.023053660239542122	0.056663157843094045
32162	ENSG00000277576	-2.2727635	-15.603021	0.023044457488221506	0.056643397474329234
32163	RPL3P3	-2.2727804	-15.495519	0.02304344103291347	0.056643397474329234
32164	ABHD17AP1	-2.2730658	-1.8430133	0.023124633764163082	0.05679865850434435
32165	LCE6A	-2.2731214	-15.856075	0.02302288863850255	0.05659609444309931
32166	HS1BP3	-2.2732797	-0.29919064	0.023171964134700913	0.05688789622059211
32167	HBE1	-2.2734215	-15.525392	0.023004810130228683	0.05656307400393196
32168	UROC1	-2.2737763	-1.746571	0.023128820092448064	0.05680295739745209
32169	ENSG00000251168	-2.273802	-15.800271	0.022981909515331952	0.05650962027657841
32170	UAP1L1	-2.2738576	-0.531728	0.02313464954668973	0.05681060781729093
32171	MOSPD3	-2.2740073	-1.0238402	0.023121533533758076	0.05679558335571001
32172	FBXO28	-2.2740698	-0.2197913	0.023125118119134987	0.05679865850434435
32173	SLC16A9	-2.2741067	-0.52903414	0.02312064237697308	0.05679558335571001
32174	TMEM161B	-2.274366	-0.1916182	0.02310700179750803	0.05676847813212824
32175	ENSG00000272563	-2.274373	-1.7792922	0.023074723817061826	0.0567026604204968
32176	ENSG00000254177	-2.274479	-1.0786775	0.023088848466342064	0.05672674146682437
32177	PRELID3BP5	-2.2744806	-15.726841	0.022941122951196286	0.05641787725872926
32178	ENSG00000248434	-2.274562	-1.4513942	0.02308020756328863	0.056708372750606945
32179	LINC00993	-2.274722	-0.6830389	0.023075553908033297	0.0567026604204968
32180	KLHL31	-2.2748992	-1.2020637	0.023063409751894068	0.05668426002310171
32181	SRSF8BP	-2.2749584	-15.816884	0.022912445150200987	0.05635329468491464
32182	ENSG00000275383	-2.275492	-1.4915593	0.023015904090990465	0.05658463739009762
32183	ENSG00000270992	-2.275605	-1.9009211	0.022952107891093573	0.05643919158152266
32184	LARGE2	-2.2757945	-1.0607878	0.023014814640712825	0.05658463739009762
32185	MACROH2A1	-2.2757962	-0.12965521	0.02302132039252571	0.05659509619239826
32186	CDV3P1	-2.2764986	-15.696863	0.022820195078767133	0.05614316762381539
32187	ENSG00000258505	-2.2767396	-16.240322	0.02280579161530227	0.05611340137843522
32188	TRAV12-1	-2.276791	-16.139942	0.022802706407630026	0.05610864517400672
32189	LINC02051	-2.277127	-15.552413	0.02278263831144975	0.05606493104709586
32190	CST13P-1	-2.2771456	-16.220478	0.022781528671371374	0.05606493104709586
32191	ENSG00000255283	-2.2771611	-16.411673	0.022780608590439778	0.05606493104709586
32192	RAC1P3	-2.2774348	-15.534495	0.022764272957295828	0.05603106214174335
32193	ZNF123P	-2.277439	-15.735997	0.022764022478865192	0.05603106214174335
32194	ENSG00000280377	-2.2776566	-16.232586	0.02275104387815452	0.056006992962206494
32195	IMMP1LP1	-2.2778833	-15.31328	0.02273753010258131	0.055979385284909235
32196	ENSG00000230286	-2.2779334	-0.84400463	0.02288498375895093	0.05629118795299487
32197	NCDN	-2.278229	-0.6426985	0.022872918953782562	0.0562643535490884
32198	EEF1DP6	-2.2784672	-16.175879	0.022702752852068152	0.05589659024167121
32199	HYDIN	-2.2788706	-0.40717682	0.022835252462618486	0.05617737430788558
32200	ENSG00000226324	-2.278931	-15.347601	0.022675171171706296	0.055834327032398906
32201	ENSG00000261182	-2.278959	-15.991524	0.022673491940651762	0.05583301529762639
32202	PPIAP90	-2.2790172	-15.306121	0.02267004039982913	0.05583016220243143
32203	ENSG00000231421	-2.279133	-15.808275	0.022663144732709428	0.055816002740782064
32204	ENSG00000280283	-2.2791939	-15.342478	0.022659541903861314	0.055809952034909883
32205	NCLP2	-2.2793567	-15.627447	0.022649860129214515	0.055794571732130524
32206	NFE2L3	-2.2795997	-0.440305	0.02279062229611613	0.05608174454655196
32207	ENSG00000235237	-2.279647	-1.400227	0.02276606397197765	0.056032638396207805
32208	SPANXN5	-2.280092	-15.61594	0.02260622186195632	0.05569270967944296
32209	ENSG00000236393	-2.280118	-1.1448067	0.022754456055064702	0.05601256133900525
32210	ENSG00000229594	-2.2803442	-16.321123	0.02259126993348403	0.05566150585483457
32211	ENSG00000275002	-2.2808278	-15.559892	0.022562627667435366	0.05560218825711084
32212	ENSG00000286049	-2.2811544	-16.344534	0.02254330532682215	0.05556581883917523
32213	ENSG00000286923	-2.2812254	-1.4255587	0.022678234289580504	0.05583904608322335
32214	CCDC77	-2.2816222	-0.32760993	0.022672338733104435	0.055832998817937796
32215	ADAM20P1	-2.2817116	-1.0659345	0.02264514964087261	0.05578579002484896
32216	RN7SL460P	-2.2817116	-15.694376	0.02251035632601877	0.055493030898271845
32217	TMEM144	-2.2818398	-0.18984252	0.022659268479695092	0.055809952034909883
32218	ENSG00000251158	-2.281866	-16.053288	0.022501225299369758	0.05547894636366303
32219	ENSG00000277196	-2.281891	-0.4030232	0.022655316096294537	0.0558051888344639
32220	H2BP9	-2.2822206	-1.8041567	0.022595958069644706	0.05567024011310118
32221	Y_RNA-307	-2.2824247	-15.396851	0.022468263810209773	0.055406092314644294
32222	TAS2R39	-2.2826138	-15.389725	0.02245711375463204	0.05538420569346051
32223	DEFB4B	-2.2826722	-15.200675	0.02245366669271223	0.05537850902009117
32224	ENSG00000278713	-2.2826855	-15.629127	0.022452878817848573	0.05537850902009117
32225	OTULIN-DT	-2.2829132	-1.4721259	0.022568655360749305	0.05561422825411242
32226	HMGN2P25	-2.2829657	-15.87496	0.022436372912595166	0.05534426542891092
32227	MTCO2P21	-2.283162	-15.250139	0.02242480196650908	0.05531852520971881
32228	ADNP2	-2.2832081	-0.27078503	0.02257920197056559	0.05563740209293139
32229	HMGB3P23	-2.2834082	-16.328669	0.02241031603550457	0.055288392030852715
32230	ENSG00000289830	-2.2834089	-15.723612	0.02241026630266179	0.055288392030852715
32231	RPL12P9	-2.2834857	-15.897219	0.022405757085520745	0.0552831308350865
32232	ENSG00000279567	-2.2835548	-15.861177	0.022401690250935195	0.055278313242464766
32233	MTND6P21	-2.2836044	-1.2500309	0.02253938813154922	0.05555897566461753
32234	NDRG2	-2.2836561	-0.3617846	0.022552551992737	0.055580170897890004
32235	EMP3	-2.283697	-0.65346605	0.02254856586479176	0.05557597228887686
32236	AP5M1	-2.2838993	-0.26628572	0.022538601488764118	0.05555897566461753
32237	CHCHD2P6	-2.283918	-16.247393	0.022380327001855608	0.05523399373283826
32238	TRAV8-6	-2.2839396	-15.485954	0.022379052403569803	0.05523364725300503
32239	POLR2KP2	-2.2839565	-15.143305	0.022378059907266188	0.05523364725300503
32240	ENSG00000271369	-2.2840395	-16.541512	0.022373187388374353	0.05522476960003316
32241	RN7SKP252	-2.2841666	-15.874383	0.022365719737927166	0.055209135228993164
32242	ENSG00000223977	-2.284206	-16.190851	0.02236339875245287	0.05520620431119531
32243	REXO1L8P	-2.2843	-16.335087	0.022357872513808302	0.05519536021887036
32244	ENSG00000249495	-2.2843144	-15.960527	0.022357027564610367	0.05519536021887036
32245	ADGRG2	-2.2843418	-0.58287954	0.022509264398713546	0.055493030898271845
32246	WASHC3	-2.2845993	-0.26433247	0.022497168758798702	0.055471753124859705
32247	GNG12	-2.2846487	-0.14086874	0.022494430099405723	0.0554678088501119
32248	ENSG00000290083	-2.2849944	-16.637253	0.02231712330367653	0.05510314204950766
32249	ENSG00000270477	-2.2850718	-16.157461	0.02231257829729752	0.05509471341252381
32250	TRMT10BP1	-2.2854543	-15.95282	0.022290169119476046	0.05504496226066148
32251	CFAP20DC-DT	-2.2855334	-0.3561479	0.022440840710228626	0.05535248244475073
32252	TRAV9-2	-2.2858696	-16.444574	0.022265855869904413	0.05499328747540727
32253	RANP7	-2.2860334	-16.226519	0.022256262912958274	0.05497517074994887
32254	KMT5B	-2.2861657	-0.14336513	0.022405913041441173	0.0552831308350865
32255	PLA1A	-2.2863255	-0.76942104	0.022391267098618193	0.05525819313680174
32256	ENSG00000257449	-2.2873209	-1.3126028	0.022325233887768567	0.0551203731426969
32257	MTND3P13	-2.2875562	-15.37859	0.022167336503706437	0.054777741566828846
32258	ENSG00000257415	-2.2876394	-16.437338	0.022162484233485467	0.054768530254860205
32259	ENSG00000253195	-2.2878575	-16.28136	0.022149780620882086	0.054739914573748584
32260	MIER2	-2.2880003	-0.3556573	0.022297382644162995	0.05505998377391864
32261	KCNQ1DN	-2.288178	-16.653036	0.022131107843484574	0.054699319380907066
32262	SCDP1	-2.2884707	-15.9222765	0.0221140821000586	0.05466001269458196
32263	PRPF19P1	-2.2885914	-16.159616	0.022107053294098414	0.05464541299000074
32264	ENSG00000267505	-2.2886128	-1.82656	0.022212052052679832	0.0548743156889916
32265	PPP1R3F	-2.288618	-0.47755432	0.0222610340406553	0.05498416695637208
32266	Metazoa_SRP-83	-2.2886536	-15.590809	0.022103444158033468	0.05463926515776212
32267	ZNF81	-2.288954	-0.24211979	0.022241951250243596	0.05494260637031362
32268	ENSG00000265935	-2.28899	-15.702473	0.02208388255221623	0.05459368051819006
32269	ENSG00000290845	-2.2890627	-16.011112	0.02207965817576246	0.05458600841929537
32270	ENSG00000234683	-2.2891142	-15.587922	0.022076669168294958	0.05458138981355678
32271	UQCRBP2	-2.2892346	-15.447466	0.022069673607111633	0.05456686460799769
32272	OR4X1	-2.2894893	-15.578922	0.02205489364970757	0.054535859193330934
32273	ENSG00000227463	-2.289753	-1.1880248	0.02218338631025011	0.054809058677653975
32274	ENSG00000250403	-2.2898338	-16.359957	0.02203489759703887	0.054494715513716874
32275	CD177P1	-2.2900815	-16.108673	0.022020533326601047	0.054464723040216254
32276	CALCB	-2.2905917	-0.4381896	0.022144401145816308	0.05472939743194085
32277	CORO1CP1	-2.2910008	-15.877687	0.021967304194697036	0.054346869522117265
32278	ENSG00000255111	-2.291004	-16.03786	0.021967134187646842	0.054346869522117265
32279	RNU6ATAC26P	-2.2910335	-15.755124	0.021965416434699205	0.054346869522117265
32280	DNAJA1P4	-2.291195	-16.141287	0.021956089738770244	0.05432740501491964
32281	KATNBL1P4	-2.2913954	-16.103098	0.021944501540008644	0.054301490650169766
32282	OR13C6P	-2.291747	-15.478501	0.021924176566590195	0.054259467929044534
32283	ENSG00000289415	-2.2918537	-15.230742	0.02191803182286951	0.0542470173668479
32284	CIDECP1	-2.2919514	-0.8943838	0.02206343073271556	0.05455419902623927
32285	TBC1D10A	-2.2923622	-0.30172893	0.022043456970195024	0.05451311535316663
32286	SCGB2B3P	-2.292542	-15.715379	0.021878321483925305	0.05415423907818413
32287	ENSG00000258800	-2.2925992	-16.262127	0.021875025082125184	0.05414883197526215
32288	ENSG00000276842	-2.2928655	-15.856505	0.02185968882879718	0.0541218733328977
32289	NEPRO	-2.2930825	-0.29870835	0.02200141252664466	0.054422958664222164
32290	ENSG00000276569	-2.2933135	-15.867334	0.02183389918255456	0.05406351870605796
32291	DPH3P1	-2.2933428	-15.838302	0.02183220833522941	0.05406208082523146
32292	DUSP14	-2.293528	-0.71046364	0.0219736439065374	0.054357030933686795
32293	PTCHD1-AS	-2.2935414	-1.041101	0.02196852572820567	0.054347130602598916
32294	ENSG00000280355	-2.2937324	-1.3146186	0.02194291347978403	0.054300320170665314
32295	ENSG00000235907	-2.2941167	-15.607002	0.02178772085285378	0.053962239359448355
32296	RPL17P26	-2.294265	-15.73631	0.02177921405147871	0.05394456873398658
32297	ARHGAP27P2	-2.2945063	-15.8742	0.021765364972113475	0.05391300831190143
32298	GPIHBP1	-2.2945602	-1.4832789	0.021904810094718185	0.054217049148289
32299	ENSG00000213067	-2.2950625	-15.586507	0.021733464488234246	0.05383946757798511
32300	HSPB3	-2.2951183	-16.434622	0.02173026534903853	0.053834281017829694
32301	RNU6-387P	-2.2951667	-16.231562	0.02172749664751678	0.05383016034497212
32302	IGFLR1	-2.295233	-1.3057055	0.021862953183329578	0.05412445194051059
32303	PARG	-2.295378	-0.19453716	0.021870809652966148	0.05414114927206921
32304	ENSG00000239706	-2.2954147	-15.4401	0.021713299233304655	0.05379772302536098
32305	ZNF671	-2.2959983	-0.53675354	0.021831055450685442	0.054061974998092024
32306	RPS4XP8	-2.296058	-15.866031	0.021676492226175525	0.05371472717434845
32307	ENSG00000267032	-2.2961009	-16.083797	0.02167403949451488	0.05371138238786248
32308	ENSG00000290826	-2.2962062	-15.200424	0.02166800762602076	0.053699167194501726
32309	RPS24P6	-2.2962434	-15.916408	0.021665888383945203	0.05369664779486811
32310	MRPL35	-2.296362	-0.64242333	0.021811454053635344	0.054016181321396156
32311	LINC02890	-2.2963722	-15.155584	0.02165853189601492	0.05368121857365203
32312	RPS15AP24	-2.2964535	-16.09117	0.02165388913951503	0.05367510400672417
32313	OR4V1P	-2.2965338	-15.596849	0.021649298301856627	0.05367192021095627
32314	CHRNG	-2.2967744	-1.7797898	0.02176447987747683	0.05391300831190143
32315	ENSG00000272566	-2.2969897	-16.108696	0.021623274585010174	0.05361013266168544
32316	SSR1P1	-2.2971013	-16.154087	0.021616905620459915	0.05359707091824026
32317	DEFB126	-2.297522	-15.329072	0.021592913019986292	0.053541939181976875
32318	PPIAP55	-2.297779	-15.422862	0.02157828441596405	0.053509486428792004
32319	SETP16	-2.2978776	-16.391968	0.021572674907611084	0.053501024783603815
32320	ENSG00000256943	-2.2979343	-1.7612718	0.021708621570362508	0.05378887011465927
32321	ENSG00000283053	-2.297969	-16.365658	0.02156746565565351	0.05349082976822076
32322	HMGB3P7	-2.2979748	-15.975152	0.021567138998293517	0.05349082976822076
32323	ABCB10P1	-2.298182	-16.03536	0.021555337662553953	0.05346619637809058
32324	SLC6A14	-2.2982545	-0.55148077	0.021700434950955024	0.05377132148993069
32325	TAB2-AS1	-2.29855	-1.7894759	0.021658560567890162	0.05368121857365203
32326	ARHGAP16P	-2.2985892	-16.437977	0.021532180298058083	0.05341964013219382
32327	ENSG00000249198	-2.2986152	-16.183222	0.021530714038506545	0.05341872387646177
32328	EIF3EP2	-2.2986612	-15.353919	0.021528092067385343	0.05341494000598825
32329	ENSG00000230659	-2.2986724	-15.157623	0.021527458197147374	0.05341494000598825
32330	ENSG00000227081	-2.2987568	-15.47528	0.021522665503296443	0.05340691794545376
32331	EEF1E1-BLOC1S5	-2.2987654	-1.441253	0.021652963423643142	0.05367510400672417
32332	OR6K5P	-2.298992	-15.386094	0.021509304459109518	0.053376483313784924
32333	ENSG00000212206	-2.2991078	-16.139097	0.021502727141721904	0.05336288061700929
32334	ENSG00000286767	-2.299414	-16.430407	0.021485350793795245	0.053327910955975576
32335	KRT8P27	-2.2994883	-15.328714	0.021481128263917737	0.05332014802978061
32336	ENSG00000257586	-2.299756	-14.833818	0.021465946942801427	0.05329333082949497
32337	RPL32P22	-2.3000937	-15.549242	0.0214468133543642	0.053259404218808155
32338	ENSG00000289384	-2.3001182	-0.8012496	0.02159357028079235	0.053541939181976875
32339	ENSG00000213970	-2.3001325	-15.369085	0.021444612356484045	0.05325665421674028
32340	ENSG00000238026	-2.3002443	-16.150795	0.021438278439901266	0.05324635505004906
32341	RRM2P2	-2.300316	-15.872683	0.02143422103506284	0.0532389929595782
32342	EEF1GP2	-2.3004255	-15.538118	0.021428026774394107	0.05323175268374455
32343	RN7SL667P	-2.3004959	-15.489731	0.021424037590942597	0.0532245578310235
32344	ENSG00000289516	-2.3005323	-0.52024	0.021573960533340715	0.053501488519255805
32345	ENSG00000230309	-2.30059	-16.056938	0.02141872035801977	0.0532140627516375
32346	ENSG00000224548	-2.300681	-15.99613	0.021413559401090868	0.053209384412405504
32347	LINC02886	-2.3008788	-15.539225	0.021402378328511874	0.053184314938096194
32348	SSPN	-2.3009944	-0.51279736	0.021548165198197303	0.053453850991891004
32349	VAC14	-2.3009987	-0.18113579	0.021549794086150507	0.05345516872490614
32350	MTND5P13	-2.3010626	-15.385786	0.021391990432224093	0.053163927025692725
32351	ENSG00000241912	-2.3010702	-16.169046	0.02139155502787839	0.053163927025692725
32352	GFRA4	-2.3012235	-15.866574	0.021382895383324843	0.05314674829669541
32353	NUP93	-2.3012486	-0.22843742	0.021535022241062848	0.05342396908279565
32354	ENSG00000229968	-2.301283	-15.853185	0.021379542275937694	0.05314383899513112
32355	GBX2	-2.3014724	-16.451157	0.0213688333540031	0.05311993091747029
32356	ENSG00000274503	-2.3015282	-15.1814995	0.021365692083744395	0.053114833482780364
32357	LINC02286	-2.301595	-1.3145261	0.021490220183106312	0.053334560313775925
32358	DNAAF4-CCPG1	-2.3016107	-1.8140138	0.021473699596620665	0.05330714293501724
32359	ENSG00000287253	-2.3018358	-15.827551	0.021348331733586353	0.05307438527476967
32360	SH2B2	-2.3020556	-0.49620798	0.021488136332278394	0.053332106575062085
32361	ENSG00000289720	-2.3022969	-0.82852936	0.02147215206417141	0.05330601861852668
32362	ENSG00000237747	-2.3023357	-15.553337	0.021320138021147766	0.053009704960372404
32363	RPL21P107	-2.3023393	-15.6258135	0.02131994038514697	0.053009704960372404
32364	WFDC12	-2.3024075	-16.154032	0.02131609533387152	0.053005065899146005
32365	ENSG00000284738	-2.302445	-0.994085	0.02146068660164334	0.05328298746440437
32366	NNT-AS1	-2.302599	-0.3548418	0.021458584428027304	0.05328298746440437
32367	ENSG00000264072	-2.3026612	-15.368297	0.02130180875890059	0.052974950614898424
32368	Y_RNA-335	-2.3027017	-15.596322	0.02129952750245166	0.05297198255014508
32369	GTF2I	-2.3028884	-0.12313155	0.021443808936363922	0.05325665421674028
32370	GPATCH11	-2.3030453	-0.5800169	0.02143129778894655	0.05323716280994282
32371	ENSG00000256500	-2.3030539	-15.6881	0.021279699190136402	0.052933482717539074
32372	MIR1260B	-2.303181	-15.904631	0.021272550305565248	0.052918402880078486
32373	ENSG00000268279	-2.3032007	-0.96548337	0.02141721240246423	0.053213031100775667
32374	ENSG00000277646	-2.303209	-15.664532	0.021270976080650282	0.05291718994510893
32375	STAC2	-2.3032496	-1.0316412	0.021415649304773052	0.053211862331947454
32376	ENSG00000253374	-2.3033116	-1.5317097	0.021398442317575896	0.05317724760059762
32377	UBTFL11	-2.3035026	-15.665635	0.021254464468945446	0.05288151589989809
32378	TRAV38-1	-2.303731	-16.078398	0.021241634219597946	0.05285229425842943
32379	ENSG00000228132	-2.3038716	-15.299152	0.021233730609882408	0.05284072835812016
32380	HIPK1	-2.303955	-0.2265266	0.021382658146487703	0.05314674829669541
32381	AIDAP3	-2.304047	-15.868506	0.02122388147456021	0.05281891762306486
32382	EXOSC3P2	-2.3042977	-16.035719	0.0212098243446124	0.0527974250336827
32383	ENSG00000285220	-2.3046942	-0.20235102	0.02134080434520764	0.05305838004814018
32384	THRAP3P2	-2.3048143	-15.854777	0.021180860213129867	0.052733411587883354
32385	BNIP3P31	-2.304837	-15.40523	0.021179585337443883	0.052732933522309025
32386	ENSG00000224136	-2.3050206	-15.303616	0.021169308227945105	0.05271273569997805
32387	ENSG00000261976	-2.3050265	-15.927697	0.02116897275753645	0.05271273569997805
32388	ENSG00000225854	-2.3053136	-15.8784075	0.021152892934534744	0.052677247769162515
32389	ZCCHC14-DT	-2.3053944	-0.77038425	0.021297945703479773	0.05297075382370062
32390	ENSG00000284914	-2.305598	-1.8822495	0.021223143509552175	0.05281891762306486
32391	MTDHP5	-2.3056092	-16.102522	0.021136358243597733	0.052638763104567984
32392	VTRNA1-2	-2.305666	-15.77388	0.021133186776923916	0.05263355647024195
32393	HSPB1P1	-2.305933	-15.954684	0.021118248364216517	0.05260442244709033
32394	TBC1D7	-2.306145	-0.26017514	0.021259786789896803	0.0528920556398485
32395	ENSG00000254111	-2.3063655	-1.1008602	0.02123576981272633	0.052843102623410666
32396	NR1I3	-2.30639	-1.0375293	0.021239589911139188	0.052849908001259834
32397	ENSG00000249335	-2.3067691	-0.45643973	0.021220925860272837	0.052816960418254455
32398	MRPS30	-2.30696	-0.5380158	0.021211929217511454	0.05279996570406731
32399	RPL32P21	-2.307077	-16.089828	0.021054403867426505	0.05246148994760213
32400	GSTO3P	-2.307106	-15.8734255	0.021052787112168913	0.05246014566793234
32401	ENSG00000236847	-2.3071272	-16.249018	0.021051594029301915	0.05245985702788582
32402	CYP2G1P-1	-2.307183	-1.3379757	0.021188665120355665	0.05275014641537141
32403	ZNF628	-2.3072178	-0.8316354	0.021193632740863343	0.05275981633854223
32404	ST13P16	-2.3072438	-16.149343	0.021045107738427986	0.05244906124083756
32405	ENSG00000273444	-2.3073497	-15.671347	0.021039205996294986	0.05243703636867666
32406	Y_RNA-633	-2.3075743	-15.853014	0.021026701423534404	0.0524112353955714
32407	NUDT19	-2.307618	-0.39582297	0.021175936019625495	0.052726543219333386
32408	LINC01896	-2.3077652	-15.961821	0.02101606021378617	0.052387392521035976
32409	ENSG00000239870	-2.3080516	-15.344095	0.021000136440552226	0.05235037851968325
32410	SMIM42	-2.3080878	-15.840889	0.020998118434129114	0.05234802761877852
32411	ENSG00000229012	-2.308092	-15.773735	0.02099788210017475	0.05234802761877852
32412	RPL7P8	-2.3081245	-15.615171	0.02099608054601192	0.05234802761877852
32413	LINC00968	-2.3083432	-1.1997066	0.02113123160586182	0.05263137872045105
32414	ANKRD20A10P	-2.308356	-15.410399	0.020983212471791166	0.05232426037950157
32415	ZNF317P1	-2.3084722	-16.514397	0.02097676043353054	0.05231085004056074
32416	TP53BP1	-2.3093112	-0.15518896	0.021083322666511275	0.05252279758613495
32417	ENSG00000288949	-2.3093507	-16.185394	0.02092798625973265	0.05220793375731062
32418	NEURL2	-2.3093925	-0.7837311	0.021074163388529306	0.05250535192339098
32419	AK2	-2.3094327	-0.20557429	0.02107629734731746	0.05250798220799435
32420	ENSG00000287298	-2.3096814	-15.892497	0.020909654276480356	0.05216487417807584
32421	ANKAR	-2.3099108	-0.196743	0.021049531489926412	0.05245740159134314
32422	GAR1-DT	-2.310234	-15.201786	0.020879060530018714	0.05209121828427949
32423	FTH1P24	-2.3103802	-15.521108	0.020870975970967643	0.052079052461271896
32424	ENSG00000223660	-2.31058	-15.616282	0.020859917237795126	0.052059460341625945
32425	USP9YP36	-2.3106258	-15.459746	0.020857386271251183	0.052057680745740645
32426	SRSF9P1	-2.3106532	-15.913754	0.020855877573018804	0.052057382165600706
32427	ENSG00000286817	-2.3106587	-1.7772418	0.02098704199222414	0.052330266999138
32428	ENSG00000206356	-2.3107162	-15.166861	0.020852399391606054	0.05205136837215806
32429	RPL35AP35	-2.3108947	-16.219007	0.020842531400141983	0.05202940302051027
32430	ENSG00000286406	-2.3109846	-1.4724138	0.02096431718401453	0.05228618196942421
32431	ABCB4	-2.3112319	-0.709309	0.02097430324720769	0.052307401010524925
32432	ENSG00000236712	-2.3112838	-15.96189	0.020821036733787143	0.051983739905766026
32433	ENSG00000254733	-2.3113964	-0.38409773	0.020964721120682105	0.05228618196942421
32434	PLIN5	-2.311414	-0.73812044	0.020959686740452413	0.052279022637755294
32435	ALDH4A1	-2.3114278	-0.7127733	0.020959703437092577	0.052279022637755294
32436	ENSG00000289921	-2.3116941	-14.903665	0.02079839861599651	0.05194053414368195
32437	ENSG00000258836	-2.3122122	-15.48345	0.0207698417896756	0.05187920187003768
32438	MT2P1	-2.312466	-15.78688	0.020755863282921196	0.05185026316567644
32439	RPL22P8	-2.3125718	-15.311425	0.020750039257141077	0.05183837335167784
32440	ENSG00000270114	-2.312636	-1.47957	0.020866068934846622	0.052072144357341435
32441	ENSG00000283535	-2.3129687	-16.862385	0.02072819756450617	0.05178646444676388
32442	ANKRD42	-2.3130379	-0.37064222	0.02087542720049794	0.052084821898240014
32443	BVES-AS1	-2.3130856	-0.81473243	0.020870020426039988	0.052079052461271896
32444	ENSG00000229110	-2.3131633	-15.676338	0.0207175104754344	0.05176241984160405
32445	TMEM130	-2.3132439	-0.7456153	0.02085813517415277	0.052057680745740645
32446	KCNH7	-2.3136854	-0.45495853	0.02083857121328009	0.0520221838798541
32447	ENSG00000244245	-2.3137343	-16.085869	0.020686144386701376	0.05169317228710098
32448	RPL11P4	-2.313825	-15.348699	0.02068116675295279	0.0516848741935387
32449	MAFB	-2.313999	-1.0907906	0.020819251830626773	0.051983739905766026
32450	ENSG00000279139	-2.3140154	-15.57172	0.02067071384034017	0.051661402237458846
32451	PEX6	-2.314061	-0.33703455	0.020819594367686704	0.051983739905766026
32452	ENSG00000231626	-2.314105	-15.743186	0.02066580713267406	0.05165444108951195
32453	ENSG00000275897	-2.314204	-1.7884351	0.02078631575367062	0.05191568389436105
32454	ENSG00000288520	-2.3145766	-0.5896031	0.02078951442221236	0.05192100996630071
32455	NUDT19P2	-2.314688	-15.972809	0.02063385557420721	0.051579872632449196
32456	ENSG00000274937	-2.314727	-14.984145	0.020631713609422116	0.05157716577780484
32457	RPL7AP64	-2.3148568	-16.50664	0.020624604654141687	0.05156204104150069
32458	ENSG00000227329	-2.3149812	-15.60492	0.020617794943289584	0.05155030950086338
32459	ENSG00000291183	-2.3150525	-15.209993	0.02061389610959077	0.051543207678417094
32460	ENSG00000258615	-2.315209	-15.665434	0.020605343325877844	0.051524467742418444
32461	GSX1	-2.3156552	-15.865551	0.0205809331637335	0.05146871479522899
32462	ENSG00000271418	-2.3156943	-15.824382	0.020578797306034964	0.05146601639324624
32463	C4orf46P2	-2.315896	-15.724005	0.020567773076345285	0.05144372949521637
32464	ZFPM2-AS1	-2.3159084	-0.37288997	0.02071557477605223	0.051760239119763546
32465	ENSG00000261655	-2.3160095	-1.3662162	0.020705233451888606	0.05173705467905338
32466	RNU6-859P	-2.3162644	-15.877378	0.02054766984074283	0.051396087416122775
32467	DRD4	-2.3163931	-0.8073239	0.020686610159165137	0.05169317228710098
32468	KRT19P2	-2.3164737	-15.12473	0.020536253713803226	0.05137017070858791
32469	ENSG00000236335	-2.3165426	-16.174719	0.020532495390123674	0.05136340784446719
32470	ENSG00000271379	-2.3166454	-15.787244	0.02052688422145003	0.05135464720350237
32471	MIR1270	-2.3169193	-16.108608	0.02051195148164722	0.051322561437253056
32472	PRAMEF33	-2.316949	-15.360977	0.020510344716382113	0.05132117803917255
32473	ENSG00000254804	-2.317227	-15.964331	0.020495197374722787	0.05128591139994092
32474	GOLGA6C	-2.3175197	-16.503098	0.020479268313354674	0.05124868490872281
32475	GNG8	-2.3176029	-1.2238404	0.02062218851068588	0.05155864750453747
32476	NDUFB5P2	-2.3178673	-15.556665	0.020460356068658085	0.05120662040453857
32477	VENTXP4	-2.318035	-15.522085	0.020451249267962324	0.05118909009309361
32478	TIMMDC1	-2.3183892	-0.28981143	0.020582120252557193	0.051469040364538886
32479	DAZAP2P1	-2.3185146	-15.914299	0.020425193960320786	0.051137015859323516
32480	UACA	-2.318587	-0.1411784	0.020571439813608573	0.051450258129685705
32481	ENSG00000250075	-2.3193243	-0.3492868	0.020530358106468374	0.05136069963365853
32482	ENSG00000267630	-2.3193264	-15.96481	0.02038116139416165	0.051032022087145044
32483	RNA5SP194	-2.3194375	-16.056856	0.020375139316948686	0.051019566765568035
32484	ENSG00000286603	-2.3194425	-16.42869	0.020374875925582864	0.051019566765568035
32485	ENSG00000265916	-2.3195643	-16.347403	0.02036827635902169	0.05100762738515058
32486	Y_RNA-611	-2.319611	-15.580241	0.020365736657914652	0.051003890139734005
32487	RNU6-1282P	-2.320176	-15.529008	0.02033517678881064	0.050937834435548605
32488	DUSP5P1	-2.3206387	-16.05704	0.020310169858033376	0.05088042860983123
32489	IRAG1-AS1	-2.3207057	-0.6987678	0.020452991926287318	0.05119082082676362
32490	PDCL3	-2.3207524	-1.0237954	0.020448284847379605	0.05118430097649406
32491	NPHP3-AS1	-2.320837	-0.6946437	0.020445363425075993	0.05117961900248538
32492	ENSG00000269802	-2.320854	-1.0018023	0.020437503782176958	0.05116257436819274
32493	ATXN1	-2.3211803	-0.11155824	0.02043205991775768	0.05115157587265904
32494	RAD9B	-2.3215117	-1.0366993	0.020409642093763027	0.051100706975942004
32495	ENSG00000248924	-2.3215518	-14.694861	0.02026089291599248	0.050775265707235576
32496	LINC02480	-2.3218882	-16.427637	0.020242765046149132	0.05073505775694136
32497	CHTF8P1	-2.3218997	-15.697468	0.02024214175184313	0.05073505775694136
32498	KRT19P1	-2.3219435	-14.965337	0.02023978083256047	0.05073280044183806
32499	ENSG00000285361	-2.3223577	-15.519928	0.020217487856742322	0.05068474767812806
32500	ENSG00000261195	-2.3223908	-1.3859093	0.020345925213131704	0.05096213692156608
32501	COL2A1	-2.3225863	-0.5102884	0.020353229350040865	0.05097518838141792
32502	PAIP2	-2.3226197	-0.24470052	0.020353135974378916	0.05097518838141792
32503	RPL36AP41	-2.322712	-15.12498	0.020198430094644077	0.050650007659576585
32504	OR2A3P	-2.3227627	-15.835029	0.020195699005099398	0.05064576704002938
32505	CCDC159	-2.323032	-0.34745854	0.020330875745025283	0.050929680402841626
32506	ENSG00000268282	-2.3230827	-15.809658	0.020178513204806257	0.05060527531402076
32507	ENSG00000267801	-2.323213	-1.8005165	0.020292174162087326	0.05084319290725091
32508	IARS2	-2.32347	-0.25667602	0.020307736750587956	0.05087695052372324
32509	STEAP3-AS1	-2.3236144	-0.8928288	0.02029033057509808	0.05084118952128255
32510	ENSG00000272789	-2.32369	-1.0959215	0.02028324203044282	0.05082604303789772
32511	RNU5A-8P	-2.323717	-15.966512	0.02014445552006993	0.05052246458857524
32512	RNA5SP473	-2.3237228	-15.2122	0.020144149825756803	0.05052246458857524
32513	RNU6-780P	-2.3238132	-15.532103	0.020139303414347137	0.05051734818542685
32514	ENSG00000230631	-2.3238199	-15.547677	0.020138941864739517	0.05051734818542685
32515	DCAF5	-2.3239462	-0.15549953	0.020282745817398144	0.05082604303789772
32516	KHDC1L	-2.3239539	-15.8496275	0.020131757829599486	0.05050362367534699
32517	ENSG00000228626	-2.3240197	-15.877933	0.020128240205113893	0.05049740052076845
32518	RPL37P6	-2.324027	-1.868087	0.020220052875485974	0.05068856866727149
32519	RPS2P46	-2.324184	-14.97456	0.02011942760875953	0.05047789210156474
32520	TRAV22	-2.3242762	-16.570484	0.020114491769667897	0.05046810861967579
32521	AMD1P4	-2.3244483	-15.542395	0.020105273473328997	0.05045797812843617
32522	LINC02413	-2.3248396	-1.4987602	0.02021217499464971	0.05067925537480442
32523	SFSWAP	-2.324925	-0.13433222	0.02023079205648594	0.050712879578254606
32524	COPDA1	-2.3249493	-16.036943	0.02007846269622801	0.05041407457493745
32525	RN7SL487P	-2.3250093	-15.741659	0.020075254772130565	0.05040861900037199
32526	ENSG00000244757	-2.3250616	-0.9298886	0.020213851665613843	0.05068082955597331
32527	TTLL1	-2.3251855	-0.47700375	0.020214884251821955	0.05068082955597331
32528	LINC01645	-2.3253927	-0.5215867	0.020201017414558254	0.05065388734123669
32529	ROPN1L-AS1	-2.3254266	-16.122122	0.020052957434239314	0.0503578239032893
32530	RN7SL174P	-2.3259592	-15.490518	0.020024515187804223	0.05028899183207106
32531	PDE4DIPP3	-2.326064	-15.606243	0.02001892308388742	0.05027967961867758
32532	TRIM60P17	-2.3262415	-15.580649	0.020009453395146364	0.050258941687478735
32533	ENSG00000291295	-2.3262815	-1.8426565	0.020109431148629887	0.05046321127877864
32534	ENSG00000202059	-2.3267355	-15.732144	0.01998313571249348	0.05020060577389773
32535	LINC01989	-2.326759	-1.2089317	0.02011188261586691	0.05046416218196037
32536	CDC42P2	-2.3268056	-14.939911	0.01997940395064798	0.05019382034609241
32537	ENSG00000216360	-2.3268068	-16.30347	0.019979337539177744	0.05019382034609241
32538	ENSG00000290081	-2.3269384	-15.079084	0.019972324259136247	0.05018121178265488
32539	ENSG00000232680	-2.3270543	-0.58132756	0.020111555764153268	0.05046416218196037
32540	ISM1	-2.3271437	-0.61780447	0.020107553987157974	0.05046110095679562
32541	RPS27P22	-2.3271632	-15.383802	0.019960365177987237	0.0501563397026637
32542	RBM43	-2.3272033	-0.83826	0.020102584325228032	0.05045642982527341
32543	LINC01743	-2.327266	-15.967014	0.01995489308347023	0.05014517691206116
32544	ZNF629	-2.3272915	-0.3593841	0.020100723170864913	0.05045435889772587
32545	SRD5A3-AS1	-2.3273005	-0.741867	0.02009476512019131	0.050447204444946714
32546	ENSG00000290812	-2.3273456	-0.59368634	0.020098857447906168	0.050452656275628546
32547	PRMT5P1	-2.3273928	-15.835705	0.019948152750478464	0.05013082581498608
32548	CALHM2	-2.3275273	-0.99299014	0.020081733765301795	0.050417088771596986
32549	ENSG00000241054	-2.3275845	-15.836099	0.019937962973101044	0.050107804142234334
32550	ENSG00000289585	-2.3276196	-15.8296175	0.0199360894459726	0.05010568145334298
32551	ENSG00000223881	-2.3278723	-15.480783	0.019922664793929252	0.05007711005134544
32552	ADSS1	-2.327965	-0.62465847	0.020063203802382138	0.05038095698284976
32553	ENSG00000226268	-2.3280542	-15.589329	0.019913005966871424	0.05005541550481106
32554	ENSG00000213184	-2.3280807	-15.655095	0.019911599652194807	0.05005541550481106
32555	MOB4P2	-2.3282168	-15.306717	0.019904374124733403	0.05004405034468828
32556	ENSG00000279218	-2.3283103	-15.851587	0.019899412336571845	0.05003415850714455
32557	ENSG00000254164	-2.3285484	-15.414943	0.01988677492134748	0.05000754751212329
32558	GHDC	-2.328689	-0.7181282	0.02001977468902539	0.05027967961867758
32559	HPRT1P1	-2.3288105	-16.207312	0.019872881582787084	0.04997519170248208
32560	ENSG00000289286	-2.3288236	-15.665957	0.019872195193904256	0.04997519170248208
32561	DDX47	-2.3289242	-1.2035513	0.019994383679829673	0.05022627135254026
32562	ENSG00000231604	-2.3290317	-15.728296	0.019861160249917718	0.04995345428419032
32563	LINC01400	-2.3291013	-15.770361	0.019857473225585686	0.049948479076750776
32564	SIGLEC24P	-2.3291519	-15.845469	0.019854792309363167	0.04994775678692879
32565	TCP11X1	-2.3292716	-15.42839	0.01984845972804804	0.049942145904540845
32566	RPL7AP28	-2.32936	-15.961069	0.019843770635744225	0.04993550756611577
32567	EPS15P1	-2.3295743	-16.19486	0.01983242904027792	0.0499121255505661
32568	ENSG00000215310	-2.3297863	-16.124308	0.019821219914392618	0.049886493740818216
32569	ENSG00000277611	-2.3298209	-0.49228486	0.01996593919697577	0.05016775744359559
32570	RN7SL716P	-2.330156	-15.660822	0.019801674284316027	0.04984245279876063
32571	TTTY12	-2.3304439	-15.784227	0.01978647397665369	0.04981390733897546
32572	BCRP7	-2.3304813	-16.203077	0.019784498898664887	0.049812094269836765
32573	COL17A1	-2.3305411	-0.46820736	0.01992895041880546	0.05009032399974133
32574	ENSG00000226115	-2.3305511	-16.164906	0.01978080232869401	0.049805362277169786
32575	ENSG00000289268	-2.3305595	-1.1991277	0.019912078436153776	0.05005541550481106
32576	ENSG00000284722	-2.33082	-0.7340851	0.019912317202165936	0.05005541550481106
32577	ENSG00000258314	-2.3308325	-1.8709264	0.019857526865877814	0.049948479076750776
32578	R3HDM2P1	-2.3309028	-15.9761505	0.01976225212729948	0.049763801339015985
32579	ENSG00000234340	-2.3310018	-15.452458	0.019757032658278037	0.049753230757721784
32580	HMGN2P31	-2.3310275	-15.044846	0.019755668735019112	0.049752368829599256
32581	ENSG00000268614	-2.3310447	-15.7776985	0.019754766666470237	0.049752368829599256
32582	RPL35AP21	-2.3310573	-15.630303	0.01975410203383874	0.049752368829599256
32583	ENSG00000272175	-2.3313131	-16.447874	0.019740616697881627	0.049722176060486165
32584	ENSG00000278668	-2.3315856	-1.455559	0.019851292044750134	0.049946691810655745
32585	TMC6	-2.3316422	-0.27858436	0.01987203382149273	0.04997519170248208
32586	ENSG00000287968	-2.3316677	-1.2036798	0.0198534927410094	0.04994706770169323
32587	ENSG00000230607	-2.3317623	-15.40131	0.01971695934623618	0.04966515730838512
32588	HSPE1	-2.331876	-0.5289359	0.019858156462379806	0.049948479076750776
32589	SALL4P1	-2.3320398	-16.366472	0.019702362838102155	0.049630957246529
32590	RASA2	-2.332355	-0.13230143	0.019834660056773635	0.04991516073819247
32591	HEPACAM	-2.3326468	-1.532327	0.01979555444010861	0.04983076609663102
32592	CEBPA	-2.3327138	-0.7036555	0.019812776701530962	0.04986782095364662
32593	ENSG00000286310	-2.333162	-1.4622455	0.01977810838673421	0.049801154199440666
32594	SCUBE1-AS2	-2.3333447	-16.007849	0.019633817653006466	0.04946906757067332
32595	UBE2WP1	-2.3335156	-15.816552	0.019624857877558056	0.04945106741805455
32596	ENSG00000169164	-2.3336074	-16.037146	0.019620043056248718	0.04944149323431824
32597	COX6CP13	-2.3336544	-15.95135	0.01961758462627951	0.04943785635119849
32598	RPS6P20	-2.3336864	-16.357384	0.019615901335465934	0.04943617260438442
32599	PRELID3BP4	-2.3339314	-16.236734	0.019603069075094157	0.04940894662900136
32600	RPS3AP18	-2.3345242	-16.021818	0.019572037563153535	0.04933328598604818
32601	ENSG00000231394	-2.3347201	-16.149843	0.019561793433515655	0.049315122256320613
32602	LINC02704	-2.3347225	-15.631449	0.019561667647648523	0.049315122256320613
32603	LAT2	-2.334941	-0.63904357	0.019696441410952913	0.04961860761629429
32604	RBPJP6	-2.3350575	-15.672478	0.01954416361629978	0.04927577943497627
32605	TRAV2	-2.3355443	-15.827694	0.01951874290377814	0.0492167836135343
32606	DYNLT3	-2.3358984	-0.6882544	0.019642481247584196	0.0494877930464512
32607	KRT18P24	-2.33658	-16.127188	0.019464767728431014	0.049101023508890625
32608	ENSG00000255142	-2.3371675	-1.0342011	0.01956899390344366	0.04932816735389509
32609	RPL19P14	-2.3372753	-15.505877	0.019428618369152464	0.04901237346358198
32610	ENSG00000251501	-2.337348	-14.928625	0.019424834036148003	0.04900536537804152
32611	CHPT1	-2.3374193	-0.15997577	0.0195686006367383	0.04932816735389509
32612	NT5CP1	-2.3374496	-15.474894	0.019419554322752653	0.0489945837949129
32613	RN7SKP158	-2.3374803	-15.601281	0.019417955196922677	0.04899308751773175
32614	ENSG00000276807	-2.3381128	-15.094175	0.019385135221842296	0.04892802503541392
32615	ENSG00000227711	-2.3383467	-16.2192	0.019372998126225588	0.04889992550411723
32616	CSMD1	-2.3383598	-0.1664175	0.019518446550505775	0.0492167836135343
32617	RPL26P31	-2.3384595	-14.901597	0.01936715209646868	0.04888770333785153
32618	HP1BP3	-2.3385081	-0.13221116	0.01951287881220645	0.04920709297275282
32619	ZP3P2	-2.338548	-15.508575	0.01936257941211646	0.04887869432436096
32620	RPL7AP8	-2.338599	-16.543087	0.019359929179339083	0.0488745376451765
32621	SMUG1	-2.3386583	-0.31129768	0.01950378215408478	0.049186700328307645
32622	RTN4RL1	-2.338659	-0.55645376	0.01950221847220465	0.049185304011570875
32623	ENSG00000271370	-2.338874	-15.9342575	0.019345680582329328	0.048846163374204055
32624	ENSG00000233096	-2.3389328	-16.33626	0.01934264421619217	0.04884102914238963
32625	MLC1	-2.3389432	-1.343202	0.019470254661853703	0.04910977684378472
32626	ENSG00000250577	-2.33981	-16.037582	0.019297285826235983	0.04874924652
32627	ENSG00000289117	-2.3399036	-1.828027	0.019401553188065905	0.048956776887529585
32628	RNU6-514P	-2.3400373	-15.838146	0.019285540443833665	0.04872463027412772
32629	ENSG00000203402	-2.3401103	-15.7196	0.019281776678055588	0.04871764868049969
32630	PCAT4	-2.340254	-1.572995	0.01940688367754489	0.04896769022430472
32631	ENSG00000249982	-2.3404238	-15.098595	0.019265593951360755	0.04868686529545231
32632	ENSG00000256557	-2.3404899	-15.540703	0.01926218493800545	0.048680776486117044
32633	ENSG00000288892	-2.3406432	-15.965288	0.019254279631074928	0.04866584883345029
32634	ENSG00000261035	-2.3406453	-15.823039	0.019254172882136926	0.04866584883345029
32635	SLC2A6	-2.3407314	-1.0392648	0.019392788106002576	0.04893973131502894
32636	APBB3	-2.340837	-0.50714785	0.019389915332548916	0.048935017457735645
32637	ENSG00000286846	-2.340853	-0.6806921	0.019386408132521436	0.04892870190399217
32638	ENSG00000271900	-2.3417864	-16.443546	0.01919541417061574	0.0485296583574211
32639	ZNF738	-2.3418355	-0.329581	0.019338195602129987	0.04883232820495339
32640	BEST1	-2.3418667	-0.71487355	0.01933326623157514	0.048822412307884575
32641	IL5	-2.3418868	-1.2327724	0.019319676828878907	0.048798216919748186
32642	ENSG00000282304	-2.3419113	-1.0360209	0.01933121497691537	0.04881976388247807
32643	C8orf33	-2.3419755	-0.5860079	0.01933006680472238	0.04881939597844468
32644	NCOA7-AS1	-2.3420575	-0.9706993	0.019324807513239756	0.04880864458688603
32645	LINC02599	-2.3420749	-1.1998147	0.01931753125353371	0.04879532843947221
32646	ENSG00000232208	-2.3422308	-15.425483	0.019172575869355005	0.04847695221629543
32647	RPL23AP90	-2.3422596	-15.324682	0.019171089249812107	0.04847571028025079
32648	ENSG00000227186	-2.3427038	-16.079115	0.01914828798055998	0.0484281136368377
32649	KRTAP4-4	-2.3427784	-15.464265	0.019144455963975498	0.048420936768135386
32650	PTPRG-AS1	-2.3428066	-0.45592615	0.019288005428793033	0.048728329963237345
32651	ENSG00000226680	-2.3428407	-1.2091475	0.019273130090815774	0.04870085560204165
32652	MIR3613	-2.34287	-15.437681	0.01913976821165339	0.04841159467984713
32653	ING1	-2.343075	-0.5921544	0.019272900865883638	0.04870085560204165
32654	RPL37P11	-2.3431017	-15.118574	0.01912788025380188	0.04838403867648265
32655	ENSG00000262768	-2.343108	-16.049322	0.01912756052066241	0.04838403867648265
32656	RPL26P20	-2.3434265	-15.430618	0.019111239289139985	0.04835199142261736
32657	HSPB9	-2.3436666	-16.077564	0.019098943917845966	0.04832590517049064
32658	SELENOKP2	-2.3438268	-15.548274	0.019090740081661606	0.048307657079592455
32659	ENSG00000290651	-2.343899	-15.551969	0.01908705177991069	0.048300833900337285
32660	ENSG00000267629	-2.3439515	-0.9177062	0.019226724003939513	0.048601246070274925
32661	PTPN22	-2.3440394	-0.29998863	0.019224696066286337	0.04859864249564016
32662	ENSG00000279223	-2.3440783	-15.815209	0.0190778759643583	0.04828263193599005
32663	MSGN1	-2.3441374	-14.4582815	0.019074854882032758	0.04828000431628021
32664	ENSG00000275040	-2.3443723	-15.522889	0.019062841727896653	0.04825864634298167
32665	GAPDHP20	-2.3447654	-15.5203905	0.019042758528098305	0.048211294764820965
32666	MOCS1P1	-2.3449235	-16.438452	0.019034688423352986	0.04819336886973296
32667	OSGIN2	-2.3450735	-0.4820037	0.019170681337992723	0.04847571028025079
32668	SPECC1-DT	-2.3452213	-16.293783	0.019019498361284016	0.04815741336233604
32669	HNRNPA3P1	-2.3455954	-1.9275789	0.01907436520946309	0.04828000431628021
32670	ENSG00000222024	-2.3456314	-15.387139	0.018998590141335224	0.048108122077401644
32671	CHURC1-FNTB	-2.3459756	-0.33179572	0.01912593757602863	0.04838403867648265
32672	PRPH	-2.3459904	-1.172386	0.019125261659631153	0.04838403867648265
32673	ENSG00000235149	-2.34608	-15.713128	0.01897573584768211	0.04805910049461324
32674	ENSG00000258540	-2.346081	-15.811384	0.01897567886744385	0.04805910049461324
32675	HHLA3	-2.3463683	-0.8301394	0.019104814834830012	0.04833824870507362
32676	USP44	-2.3466127	-0.81442505	0.019086591918766157	0.048300833900337285
32677	ANKHD1-DT	-2.3469105	-0.48667637	0.01907690130094494	0.04828263193599005
32678	ENSG00000243305	-2.3470702	-0.7644154	0.019063443667089786	0.04825864634298167
32679	MIX23P1	-2.347164	-15.193924	0.018920622956548946	0.047931982351246974
32680	NACAP10	-2.3478045	-15.129987	0.018888124673083338	0.04785463271056722
32681	GUSBP5	-2.3481908	-1.488445	0.01899904315973117	0.048108122077401644
32682	ENSG00000279557	-2.3483522	-1.0735712	0.01898768959231604	0.048086874396307995
32683	ENSG00000267604	-2.3485377	-14.979267	0.018850981447773908	0.047777927268850516
32684	PGLS-DT	-2.348573	-0.33792296	0.018994710229737727	0.04810215282203681
32685	HOTTIP	-2.3490164	-1.0777392	0.01896217670940217	0.04802975561190403
32686	EIF4A1P7	-2.3490372	-15.769035	0.018825716879980206	0.04772134509506408
32687	ENSG00000271752	-2.3490698	-16.121561	0.018824066697232657	0.04771964601883581
32688	ASGR2	-2.349123	-1.469084	0.018946786929241684	0.047993270734991496
32689	ENSG00000229032	-2.3496826	-15.670043	0.018793115597539857	0.04765199996185544
32690	NPAP1P4	-2.3500443	-15.949892	0.018774860382891917	0.047613806789188515
32691	ENSG00000270131	-2.3503072	-14.810142	0.01876160105897213	0.047588448189483636
32692	RBISP2	-2.3503387	-16.076456	0.0187600161211685	0.04758700203503821
32693	HTD2	-2.350406	-1.1991518	0.01888651061668088	0.04785303298705127
32694	RNU6-319P	-2.3504367	-16.035221	0.018755076605649026	0.04757695059342065
32695	CNPY2	-2.3509092	-0.35904035	0.018874751310209027	0.04782572658850925
32696	ENSG00000228030	-2.3509192	-14.850464	0.01873077475635428	0.04751777813528551
32697	ENSG00000265240	-2.3509748	-16.036	0.01872798467344649	0.047515650600578156
32698	ENSG00000242477	-2.3509772	-15.622267	0.018727857239976838	0.047515650600578156
32699	ENSG00000273767	-2.3510327	-15.2666025	0.018725065061660284	0.04751319395439415
32700	RNA5-8SP4	-2.3510623	-16.25804	0.01872358126701666	0.04751190456678533
32701	COL4A2-AS2	-2.351164	-1.7732894	0.018855625122534355	0.047782236156381226
32702	ENSG00000258892	-2.3512266	-0.90924966	0.018854968140120897	0.047782236156381226
32703	LINC01270	-2.3512414	-1.0553992	0.018846412582127714	0.047768833598316525
32704	OR5G4P	-2.351298	-15.855557	0.01871171259885519	0.047486736158166135
32705	ENSG00000259258	-2.3514462	-16.447927	0.01870426666064738	0.04747278771252443
32706	ENSG00000258845	-2.3515878	-15.730953	0.018697150484208582	0.04745967340526398
32707	ENSG00000255977	-2.3517432	-16.351408	0.0186893478711338	0.047442340629090585
32708	TTBK1	-2.3520236	-0.7197717	0.018818279354772007	0.04770745837985774
32709	ENSG00000226521	-2.3520753	-1.2882446	0.018794157671389165	0.04765199996185544
32710	GOLGA6D	-2.3521657	-15.50071	0.01866813321719875	0.04739837077221818
32711	ENSG00000215805	-2.3522022	-14.904042	0.018666303212167924	0.04739619551729254
32712	ENSG00000276408	-2.3523939	-16.123777	0.01865668147924217	0.047374234783404696
32713	LINC00513	-2.3524764	-0.4022743	0.018795425176954275	0.04765199996185544
32714	Y_RNA-269	-2.3526719	-15.175701	0.01864274889601742	0.047343793582512325
32715	ENSG00000254783	-2.3526742	-1.364747	0.018765539984486487	0.04759357669728259
32716	ZNF680	-2.3528767	-0.30755126	0.018777211699115115	0.047615739185769
32717	MIDEAS	-2.3529165	-0.15532485	0.018775471924366238	0.047613806789188515
32718	ENSG00000288434	-2.3529956	-16.095125	0.018626517440563917	0.04730504022532368
32719	RN7SL477P	-2.3530443	-16.088682	0.01862408135984423	0.0473013202285227
32720	ENSG00000255965	-2.3533318	-15.987394	0.018609686649735273	0.047267225810713416
32721	ENSG00000252840	-2.3536272	-16.096786	0.018594910690238765	0.04723215944049903
32722	KRT18P62	-2.3537512	-16.133568	0.018588708322313446	0.04722133113615129
32723	NBPF25P-1	-2.353874	-0.8922157	0.018722902591723944	0.04751190456678533
32724	ENSG00000280399	-2.3541424	-1.8252946	0.018680372707394925	0.04742202940649106
32725	ENSG00000289410	-2.3541753	-0.78461635	0.018705256794230095	0.04747282652519372
32726	LINC02273	-2.354178	-1.3096522	0.018675940401407302	0.047415721060827525
32727	MDH1P2	-2.3544853	-16.388311	0.0185520455035001	0.04713557217767245
32728	Y_RNA-717	-2.3547633	-16.207113	0.01853816790816786	0.04710522832204323
32729	NPM1P13	-2.3547876	-16.39517	0.018536959695850726	0.04710461611712266
32730	STRADB	-2.3548124	-0.2818902	0.018679811241508353	0.04742202940649106
32731	RN7SL435P	-2.3549926	-15.388308	0.01852672726507468	0.04708352804272032
32732	KRT18P8	-2.3553233	-15.4495	0.018510255053942645	0.04704412090271379
32733	TSPY25P	-2.3553948	-15.391497	0.018506691774528166	0.047039974739598756
32734	ENSG00000279597	-2.3554773	-15.656121	0.01850258646835733	0.047031994771691475
32735	SLC6A10P	-2.3554778	-16.131123	0.01850255913303836	0.047031994771691475
32736	RN7SL815P	-2.3555093	-15.620091	0.018500997506527946	0.047031994771691475
32737	CFAP100-DT	-2.3555858	-16.049416	0.01849717850197502	0.04702561204328789
32738	ENSG00000286845	-2.3561287	-15.12783	0.018470169937979165	0.046966755555308305
32739	ENSG00000236042	-2.356183	-16.462904	0.018467465411185813	0.04696233057931733
32740	ENSG00000256827	-2.3563015	-16.156921	0.018461577892921046	0.046949810445948564
32741	RPL21P13	-2.356449	-15.473728	0.018454256788481335	0.04693609427510649
32742	ENSG00000254340	-2.3565404	-1.8127216	0.018566831537037094	0.04716821754867924
32743	IGHV1-18	-2.3565423	-16.56036	0.0184496174550238	0.046929196700169706
32744	POLB	-2.3565447	-0.28766513	0.018592705134225986	0.04722902063671885
32745	LINC02692	-2.356627	-16.219738	0.018445410637070104	0.04692094688696406
32746	RNA5-8SP2	-2.3567104	-15.221145	0.01844126696342644	0.04691285684505777
32747	GSTM1	-2.3571332	-0.7985221	0.018561934410219926	0.04715823674399468
32748	ENSG00000237500	-2.3571599	-15.762883	0.018418967341050706	0.04686347291402755
32749	LINC02132	-2.3572366	-15.540712	0.01841515604772821	0.0468562238994863
32750	RNU6-1180P	-2.3574173	-15.098421	0.018406203630610064	0.046838339572736004
32751	MARK2P10	-2.3574915	-15.664263	0.018402523190704824	0.04683631620889221
32752	ENSG00000249316	-2.358072	-15.702591	0.018373769308390964	0.04677046771104611
32753	STARD7	-2.3582227	-0.29047874	0.018510027206708145	0.04704412090271379
32754	ENSG00000259672	-2.358331	-1.1866534	0.018483426785413218	0.04699547154039588
32755	ENSG00000287669	-2.3585663	-16.05499	0.01834932707845528	0.0467180179885301
32756	RGPD1	-2.358718	-0.6757714	0.018484357917876355	0.04699547154039588
32757	ENSG00000260366	-2.3592336	-1.4730245	0.018433860116796246	0.04689646431761277
32758	ENSG00000251579	-2.3592896	-15.879114	0.018313600715718616	0.04664168859652033
32759	SETP1	-2.359474	-15.025629	0.01830450922099688	0.046623410745546635
32760	ENSG00000275728	-2.3595355	-16.39843	0.018301475803025942	0.046618598492298415
32761	ENSG00000241782	-2.360081	-1.7918236	0.018402296296217514	0.04683631620889221
32762	ZDHHC9	-2.360173	-0.31762704	0.018413617293082097	0.0468547567634294
32763	ENSG00000253672	-2.3601923	-15.424999	0.018269105146899514	0.04655027639408291
32764	IGLON5	-2.3602452	-1.1977574	0.01840487920834116	0.046838339572736004
32765	ENSG00000261766	-2.3606057	-0.9213252	0.01838688667492662	0.046801411629499086
32766	BIN2P2	-2.360947	-16.122925	0.018231968395865876	0.04647023955521179
32767	PGM5-AS1	-2.360968	-1.3213527	0.018338205343770737	0.046697025927156834
32768	ENSG00000235431	-2.3609834	-1.1079274	0.018367666452990056	0.04675737694342445
32769	CNIH2	-2.3610787	-0.98881054	0.018364238974039326	0.04675109569542408
32770	RRN3P2	-2.3611765	-0.4514624	0.018363044520407663	0.046750498852719174
32771	ENSG00000275636	-2.3612568	-15.753065	0.018216743018239917	0.0464387243627832
32772	RPS20P15	-2.3613343	-15.949341	0.01821293547766775	0.046431448638439114
32773	PITPNB	-2.3616486	-0.15606405	0.01834136338126592	0.046702625565536615
32774	GLULP3	-2.3616526	-15.794777	0.01819731298712679	0.046398908207084165
32775	ENSG00000228748	-2.361806	-1.1076238	0.018323597147210133	0.04666470734624198
32776	ENSG00000284649	-2.3619177	-1.8130248	0.01830166261398335	0.046618598492298415
32777	ENSG00000217289	-2.3622284	-15.892624	0.01816907271553689	0.04633418009537157
32778	MIR9-1HG	-2.3624191	-0.8741653	0.018299987584436236	0.046618598492298415
32779	ENSG00000286793	-2.362431	-16.053066	0.01815915043973955	0.0463137272501538
32780	NGB	-2.3624902	-0.7574999	0.018294139211959663	0.04660674817389546
32781	ENSG00000267838	-2.3625224	-0.89242864	0.01828559589323994	0.04658742015323839
32782	PAFAH1B2P1	-2.362772	-15.244307	0.01814245177044533	0.046280833751552994
32783	RPL27P6	-2.3632443	-15.033647	0.018119349010658856	0.04622916425426023
32784	ENSG00000266840	-2.363566	-1.3246107	0.018222636116730393	0.04645131562042173
32785	ENSG00000276362	-2.363587	-15.35372	0.018102605560415815	0.046191285595029045
32786	TMEM35B	-2.3637326	-0.7816484	0.018233654745686452	0.04647210544854969
32787	FADS1	-2.3639889	-0.395423	0.01822523045750296	0.04645549713789475
32788	ENSG00000287702	-2.3640623	-1.3652983	0.01819188069913867	0.04638748592976516
32789	Metazoa_SRP-128	-2.3642015	-16.174862	0.018072593893477436	0.04611953976966746
32790	ZNF407-AS1	-2.3642602	-0.64240855	0.01820904467024879	0.0464239598634509
32791	SHMT1	-2.3644547	-0.3394986	0.01820205865766346	0.04640857866549189
32792	ENSG00000183171	-2.364957	-1.5318854	0.018143911388872235	0.04628213277540726
32793	ENSG00000285534	-2.365035	-0.53247714	0.018170854513201686	0.04633629748567292
32794	IFITM3P2	-2.3650956	-15.270777	0.018029025864560063	0.0460180041696287
32795	SECISBP2L	-2.3651776	-0.17520986	0.01816850913728504	0.04633418009537157
32796	ENSG00000286478	-2.3652618	-1.4889754	0.01815309820937354	0.046300716314883604
32797	IFITM3	-2.3655086	-0.72741103	0.018147515978843214	0.046288902846098205
32798	RPL3P11	-2.365738	-16.036724	0.017997787486146038	0.04594790327655778
32799	TTC9	-2.365779	-0.806592	0.018134185459373144	0.04626217001941188
32800	RNU6ATAC30P	-2.36581	-14.69429	0.0179942873712315	0.04594137603042003
32801	FKRP	-2.365898	-0.38195416	0.018130956694036086	0.04625635630166436
32802	RPL12P11	-2.3660612	-16.058554	0.017982086658772083	0.045917448277955165
32803	MIR550A3	-2.3661268	-15.941183	0.017978894953541012	0.04591170563437547
32804	CASC3	-2.3667884	-0.20929128	0.0180895889106484	0.0461604905036028
32805	ENSG00000284603	-2.3669379	-15.042716	0.017939545250988207	0.04582083156575179
32806	WASF5P	-2.3670185	-15.451515	0.017935641632791394	0.045813263898960156
32807	RPL5P21	-2.367029	-15.677337	0.01793514159754066	0.045813263898960156
32808	RPL5P28	-2.3672898	-16.096273	0.017922506291631963	0.045786916975652785
32809	ENSG00000225170	-2.3673782	-16.090855	0.0179182188040202	0.04577836521264234
32810	GUSBP15	-2.367381	-0.56098706	0.0180576891506843	0.04608633437765442
32811	FAM83A-AS2	-2.3677964	-16.57924	0.017897978910165337	0.04573385334070897
32812	ENSG00000258379	-2.3680596	-15.392306	0.017885249548161623	0.04570852177887036
32813	ENSG00000228292	-2.3683372	-15.963095	0.017871850366699516	0.04567907254277715
32814	H3P39	-2.3685145	-15.568117	0.01786327778475377	0.04566195483501859
32815	FKBPL	-2.368526	-1.8251704	0.017974885296464252	0.0459038735207518
32816	RPS4XP9	-2.3685956	-15.862009	0.017859358537510816	0.045654332916519776
32817	ZNRF2	-2.368783	-0.21784203	0.017992607197496607	0.04593949485155402
32818	EXTL3	-2.368887	-0.27420902	0.017986903395596627	0.045927339637099655
32819	ENSG00000290435	-2.369018	-15.069924	0.01783897589552564	0.04560941083426826
32820	RAB5CP1	-2.3690703	-15.3857355	0.017836462921527515	0.045605380203325996
32821	NDUFA5P2	-2.3693736	-16.232645	0.01782183712609685	0.04557037670604695
32822	CYP39A1	-2.3695009	-0.42009392	0.017956796313118136	0.04586008322090555
32823	VN1R9P	-2.370053	-16.396189	0.017789131217235694	0.045495314418775634
32824	LIMK1	-2.3701665	-0.41038257	0.017924608654922517	0.04578988576181171
32825	FOXD4L3	-2.3704717	-15.688115	0.017768995917095746	0.04544719344384079
32826	JRK	-2.3705728	-0.37334698	0.01790493203537784	0.0457468195308935
32827	SH3TC2	-2.3706934	-0.68121606	0.017897815847135044	0.04573385334070897
32828	RPSAP28	-2.3707414	-15.157579	0.01775604035543433	0.04542360019063569
32829	MMP27	-2.3707948	-1.502085	0.0178903713077902	0.045719211898969735
32830	RNU6-1228P	-2.3708494	-16.576712	0.01775084618947614	0.04541519890595558
32831	SEPTIN3	-2.370943	-0.870233	0.017884013924307943	0.04570776267901481
32832	DEFB131D	-2.3711421	-16.358196	0.01773679325250416	0.04538389858188564
32833	TSSK1A	-2.3711739	-15.802371	0.017735277205679415	0.04538240393895098
32834	LSM2	-2.371216	-0.6179636	0.017869840949042346	0.045676333956354405
32835	Y_RNA-711	-2.3714137	-15.057659	0.017723769447529656	0.045355340228891185
32836	GAPDHP15	-2.3714352	-16.428066	0.01772274153843331	0.045355340228891185
32837	IGHV3-53	-2.3716433	-16.524672	0.017712763387632953	0.045339525241771685
32838	KIDINS220	-2.3716924	-0.13937274	0.017852761157644084	0.045639863659769624
32839	BTBD7P2	-2.3719687	-15.851548	0.01769716747329192	0.04530631172402323
32840	AKAP11	-2.3724096	-0.18200836	0.017818297260016935	0.04556371770469989
32841	ENSG00000289608	-2.3724494	-1.871133	0.01776779404449123	0.04544719344384079
32842	FAM172BP	-2.372495	-16.180658	0.01767198681732423	0.0452489833340373
32843	RNU6-689P	-2.3728387	-15.266628	0.01765555014404436	0.045216407095170774
32844	TFE3	-2.3728995	-0.3350208	0.01779304635248768	0.04550153711460616
32845	ENSG00000286325	-2.373087	-15.701906	0.017643685496241776	0.04519077453826235
32846	ENSG00000291126	-2.373348	-0.89549536	0.01776843276735924	0.04544719344384079
32847	LRRC36	-2.3736248	-0.6535304	0.017755050134137047	0.045423453187927815
32848	DMAC2L	-2.3737984	-0.36722216	0.017750891124398507	0.04541519890595558
32849	OPN1SW	-2.3740325	-1.8544215	0.017698670128948893	0.04530777679333192
32850	LINC01215	-2.3741899	-1.5345907	0.017721700637847775	0.045355340228891185
32851	BTF3P5	-2.3743289	-15.980556	0.01758446363379657	0.04504619726662942
32852	ZNF625	-2.374359	-0.47847217	0.01772344140228464	0.045355340228891185
32853	ENSG00000218274	-2.3744006	-1.7767066	0.017718232066891777	0.04535070246996194
32854	ADHFE1	-2.3745816	-0.25253615	0.017712934160021076	0.045339525241771685
32855	KRT8P21	-2.3748355	-15.640937	0.01756033992665431	0.04499623434613058
32856	ENSG00000285529	-2.375181	-1.787891	0.017674805539050858	0.04525382124819657
32857	URGCP-MRPS24	-2.3752923	-1.3696319	0.01765753974158277	0.04521912443918793
32858	ENSG00000270430	-2.375368	-16.520014	0.01753502557268734	0.044938463074346284
32859	ENSG00000264340	-2.3754234	-15.704221	0.01753240281729155	0.044934106225802004
32860	ENSG00000278813	-2.3754792	-14.982647	0.017529751583381884	0.044932040770963265
32861	TYMP	-2.3754952	-0.4888058	0.017668117192245345	0.04524145393984456
32862	AADACL2-AS1	-2.3755198	-0.56920266	0.01766654281350322	0.04523980133207024
32863	FAM230H	-2.3757317	-16.02922	0.017517764456469652	0.04490367899258654
32864	NUP210L	-2.3759904	-0.51251394	0.017644921794007066	0.045191564190836024
32865	SNHG31	-2.376156	-0.3648488	0.017636641917753645	0.045177486092828734
32866	TAAR6	-2.3763642	-15.536714	0.017487759354853347	0.044831485842422
32867	FTLP1	-2.3764522	-15.739986	0.01748358928932855	0.044823155104591825
32868	ENSG00000224163	-2.3764572	-15.378562	0.017483347170809745	0.044823155104591825
32869	PAFAH1B1P1	-2.3768854	-14.709389	0.017463077722080948	0.04478471530411807
32870	HNRNPA1P71	-2.3768945	-15.70262	0.017462643281694543	0.04478471530411807
32871	ENSG00000236833	-2.3769014	-1.8470085	0.0175655591914674	0.04500487196854209
32872	MTND1P37	-2.3769133	-16.052761	0.017461753808855514	0.04478471530411807
32873	ENSG00000267286	-2.3769732	-16.450943	0.01745891931280697	0.04478112570815727
32874	ENSG00000254586	-2.3771923	-16.42048	0.017448558508250354	0.04475926581514832
32875	ENSG00000264924	-2.3772902	-1.4823511	0.017561706913650343	0.044997369424441984
32876	PGAM1P2	-2.377369	-15.887785	0.017440202464975577	0.04474018751721965
32877	ENSG00000288707	-2.3773744	-15.02803	0.017439943187262663	0.04474018751721965
32878	RPL7P13	-2.3774223	-16.386053	0.017437679352858882	0.04473842838235719
32879	ENSG00000285283	-2.377553	-0.57083726	0.017567687137734656	0.04500795603079768
32880	PTF1A	-2.3778024	-16.463205	0.01741971776065739	0.04469941066015879
32881	CCNG1P1	-2.3778744	-15.575357	0.01741631293958623	0.04469302879970334
32882	AQP7	-2.378287	-0.37494308	0.01753637291012786	0.04493955101707133
32883	SERPINA4	-2.3782988	-0.98280865	0.017532288619796083	0.044934106225802004
32884	ENSG00000254298	-2.3791463	-15.613219	0.0173563394365467	0.0445532137410232
32885	ENSG00000259543	-2.3791993	-0.4572755	0.017492812144086295	0.04484207852780515
32886	SNRPEP2	-2.3793852	-14.474983	0.017345094072330716	0.044526694313883036
32887	ENSG00000286481	-2.3795817	-0.21233614	0.01747280969717174	0.044807313672083696
32888	NXF2B	-2.3802016	-1.8562979	0.01740637092118373	0.0446722240379344
32889	ENSG00000233651	-2.3802376	-16.093216	0.01730502991955644	0.044428529471876824
32890	SLC14A1	-2.3805325	-0.8590739	0.0174266038104395	0.04471472429320737
32891	ENSG00000228027	-2.3809135	-16.387062	0.01727331493285759	0.044356012262491
32892	PSMD8P1	-2.381116	-15.948863	0.01726381923241205	0.044334412750092395
32893	RPS8P4	-2.3812163	-16.046738	0.01725912053546713	0.04432468367451631
32894	ENSG00000289599	-2.3813887	-16.30157	0.01725104363751999	0.04431328848295962
32895	ENSG00000267446	-2.3813975	-15.394425	0.017250627837139362	0.04431328848295962
32896	AMZ2P2	-2.3815303	-16.567192	0.017244419321314174	0.044300945985933614
32897	ATAD2B	-2.3817127	-0.12495707	0.017376406703159503	0.044597673322992595
32898	ENSG00000216663	-2.3817315	-15.419685	0.017235000464293524	0.044281420945983224
32899	ENSG00000204620	-2.3817878	-1.7854793	0.01736508839873879	0.04457097321677023
32900	KRT18P3	-2.3817987	-15.905693	0.01723184567078964	0.044277987572610485
32901	KRT8P29	-2.3825493	-16.37707	0.0171967659903888	0.044192512411607064
32902	ENSG00000287564	-2.38268	-0.58303654	0.017328630103378293	0.044486774673114876
32903	RN7SKP113	-2.3827095	-15.420004	0.017189283663477203	0.044177946793540895
32904	HCFC2P1	-2.382787	-15.245503	0.017185673036037998	0.04417099833794154
32905	ENSG00000227433	-2.3828225	-15.771287	0.017184016036361063	0.04416907067131379
32906	OR4C15	-2.3830059	-15.291233	0.017175451168621115	0.044149386170995564
32907	TXNP4	-2.3830347	-15.124558	0.017174109598894073	0.04414826801345775
32908	ENSG00000280005	-2.383318	-16.214128	0.017160904247572308	0.04411665074424728
32909	ITPRIP-AS1	-2.3833444	-1.8139732	0.017277873942320218	0.04436348756949857
32910	CERKL	-2.3836644	-0.57044077	0.017282421391219945	0.04437282421625079
32911	ENSG00000277035	-2.3837152	-15.375283	0.017142399666439316	0.04407838739934853
32912	ENSG00000227948	-2.3837204	-15.992156	0.017142148704149138	0.04407838739934853
32913	FTH1P7	-2.3837564	-16.419664	0.017140469485273875	0.04407807905126827
32914	H2AC19	-2.3838723	-15.775042	0.017135082433926703	0.04406655282886368
32915	SMARCA2	-2.3838816	-0.13797705	0.01727405175896632	0.044356012262491
32916	SYNM-AS1	-2.3844795	-0.5268305	0.017243049219892788	0.04429976317121282
32917	CAPZA3	-2.3844893	-15.784485	0.017106379455347067	0.04399970774396511
32918	RN7SL168P	-2.3846698	-15.441901	0.017097986681534495	0.04398422368486045
32919	ENSG00000235089	-2.3847337	-15.898723	0.01709501660680662	0.04397977276761946
32920	ENSG00000234918	-2.3847651	-15.422459	0.017093550040295568	0.04397832311191428
32921	BPTF	-2.3847768	-0.10201835	0.017233723169834354	0.04428047543526584
32922	ENSG00000233082	-2.3849487	-16.012747	0.01708502303610913	0.0439587072337107
32923	ENSG00000261584	-2.3849983	-15.9924555	0.017082720472481976	0.04395510522925749
32924	ARPP19P1	-2.385041	-15.832469	0.017080740031394454	0.04395233173309628
32925	ENSG00000275419	-2.3851166	-16.11346	0.017077238305772745	0.04394564315232092
32926	PSPH	-2.3851874	-0.31774572	0.017213097081474296	0.04423214614920771
32927	ENSG00000272839	-2.385422	-15.992512	0.01706305958897508	0.04391147681994971
32928	RRN3P4	-2.3856487	-15.579821	0.017052547097430225	0.04389370149324262
32929	C2orf69P3	-2.3858776	-16.267714	0.01704194050328736	0.04387335687402664
32930	ENSG00000280015	-2.3861442	-16.469458	0.01702959855356529	0.04384621922182101
32931	POMP	-2.386321	-0.3444315	0.01715947880807397	0.0441153151196065
32932	ENSG00000258520	-2.3863251	-1.0270232	0.01715433877084711	0.044104428988053036
32933	LINC02152	-2.3864188	-16.656271	0.01701688116830672	0.04381995192279335
32934	DEFB4A	-2.386529	-16.372452	0.01701178324854952	0.043809615052240326
32935	CASP16P	-2.3865685	-0.7607865	0.017143934564603995	0.04408000662233819
32936	MT1JP-1	-2.3871138	-16.219603	0.016984754571511364	0.04374694970769876
32937	IGHV1-69D	-2.3873532	-16.58893	0.01697369273084477	0.04372077058112126
32938	MORN4	-2.3875763	-0.5348372	0.01709993812573255	0.04398546307030022
32939	ENSG00000231714	-2.387896	-16.065405	0.016948647393414555	0.043669658513300944
32940	ENSG00000237759	-2.3881102	-15.280484	0.016938777488238493	0.043653926022557056
32941	ENSG00000275263	-2.3881872	-16.159348	0.016935232694256928	0.04364710038343074
32942	EIF3LP1	-2.3883579	-15.843752	0.016927369204898405	0.04362914287816992
32943	ZNF90P2	-2.388372	-16.049711	0.016926713015915078	0.04362914287816992
32944	LINC00507	-2.388399	-1.3692629	0.01704916141751083	0.04388730641240842
32945	CDRT15P1	-2.3884394	-15.504151	0.01692360400841834	0.04362405610850923
32946	DENND6A-AS1	-2.3885624	-0.7056278	0.01705468921654395	0.04389457510000832
32947	SPEM2	-2.3887632	-15.588011	0.016908706666963445	0.04358796237720533
32948	ENSG00000287901	-2.388814	-1.5129036	0.017025785916674568	0.04383872059272554
32949	KIZ-AS1	-2.3888295	-0.73280907	0.017040288492639964	0.04387142315699609
32950	NAA25	-2.3888652	-0.18200225	0.017043441644082342	0.04387490200261785
32951	RPL23AP2	-2.3891459	-15.270831	0.016891110040808312	0.04354951698259652
32952	ENSG00000261166	-2.3892255	-15.557434	0.016887446714283248	0.043542377301433025
32953	ENSG00000286637	-2.389322	-0.7031326	0.017017596836910506	0.04381995192279335
32954	ENSG00000250915	-2.3894453	-16.350021	0.016877347190163438	0.043518640975674
32955	ENSG00000224817	-2.3894615	-1.1405683	0.016995283091503666	0.04377175248519386
32956	SRRM2-AS1	-2.3896759	-0.6654396	0.017002041987650176	0.04378684439761956
32957	ENSG00000262703	-2.3899584	-16.13832	0.01685378349091404	0.043464785703571034
32958	LINC00410	-2.3900955	-1.8097397	0.016968137776533186	0.043711086195599505
32959	LINC02513	-2.3904154	-1.8218094	0.016947773525006503	0.043669658513300944
32960	ENSG00000227627	-2.390594	-0.6429034	0.016961039968869156	0.043697424844142956
32961	FOXJ3	-2.3905957	-0.12539741	0.016963984401545718	0.043702698639711865
32962	HMGN1P5	-2.3907535	-16.07778	0.016817339000744648	0.043379987004516285
32963	ENSG00000257235	-2.3908296	-16.084234	0.016813851860158557	0.043375587110557896
32964	ENSG00000217825	-2.3908508	-15.988832	0.01681287950302851	0.04337537645891515
32965	ENSG00000290531	-2.390895	-0.66898626	0.016947826544894858	0.043669658513300944
32966	RPL5P33	-2.3909562	-15.456276	0.016808055318683998	0.04336522796870322
32967	ENSG00000236829	-2.3909645	-0.48633012	0.016943493024283527	0.04366376796827852
32968	NAPGP2	-2.391055	-16.454763	0.016803535146096657	0.04335586280304202
32969	ENSG00000271457	-2.3913286	-15.403258	0.016791021355881532	0.04332587071417998
32970	KHDC3L	-2.3914592	-15.944278	0.016785044897680363	0.04331733526376462
32971	RNA5SP511	-2.3914943	-15.255277	0.01678344290264591	0.04331549644777415
32972	ENSG00000267643	-2.391681	-15.652609	0.016774912215791943	0.043295774596387324
32973	TAS2R42	-2.3917665	-16.077885	0.016770997889832433	0.04329026053424466
32974	SCGB3A1	-2.3919423	-16.135729	0.016762972292302405	0.0432718380434955
32975	PGK1	-2.3919466	-0.17346919	0.01690099842532338	0.043570398163917314
32976	ENSG00000260795	-2.392023	-15.793334	0.016759280316219385	0.04326460097748366
32977	POU2F2	-2.3920467	-0.3416246	0.01689514233704024	0.04355760715385598
32978	Y_RNA-349	-2.3922436	-15.219326	0.016749215262076893	0.043243202461701866
32979	GSX2	-2.3922822	-15.866418	0.016747452307458204	0.04324165684244577
32980	ENSG00000231927	-2.3923419	-16.466408	0.016744739860688595	0.04323852493429202
32981	ENSG00000281613	-2.3924296	-0.7912202	0.01687650174835745	0.043518640975674
32982	ENSG00000250516	-2.3925238	-16.294079	0.016736440196412683	0.04322167707932889
32983	ENSG00000290690	-2.3930154	-1.3839564	0.016838199407120995	0.04342919520830349
32984	LINC02609	-2.3932881	-0.7606659	0.01683515794898643	0.043423650519054086
32985	ENSG00000275550	-2.3935885	-15.4597645	0.016687944320373245	0.04310786720313687
32986	TMEM184C	-2.3938196	-0.3258641	0.016814996751147344	0.04337624281106968
32987	RCC2P5	-2.3938878	-15.620231	0.01667433438929431	0.04308222664969921
32988	ENSG00000252690	-2.3941448	-0.88653296	0.01678784393278203	0.04332226293458848
32989	BNIP3P30	-2.3941476	-15.387001	0.016662527997971868	0.043059073350357364
32990	ARPP19P2	-2.3943663	-16.290693	0.016652602143546448	0.04303940235571728
32991	ENSG00000260370	-2.3945987	-15.443405	0.01664205261123269	0.043016702657208576
32992	RN7SL678P	-2.3947122	-15.950757	0.016636894058833503	0.04300565140809352
32993	PAX5	-2.3948827	-0.5773237	0.0167592012349017	0.04326460097748366
32994	ENSG00000213851	-2.3950834	-15.9071665	0.016620070605467056	0.04296444412066221
32995	ENSG00000283003	-2.3951807	-0.8424743	0.016747728648104022	0.04324165684244577
32996	LINC02936	-2.39529	-0.71429557	0.01674401118196991	0.04323852493429202
32997	ENSG00000268810	-2.3953962	-1.340331	0.016726891369337527	0.04319930822571059
32998	HCG14	-2.3956127	-15.695036	0.016596086193809614	0.04290699752952541
32999	SIAH3	-2.3958788	-1.041624	0.016718539891729178	0.04318331555768323
33000	OR6C76	-2.396096	-15.369046	0.016574227504975652	0.04285751319547269
33001	C1QBPP1	-2.396239	-15.338217	0.016567756988063873	0.042845129297686496
33002	RN7SL352P	-2.3963072	-15.974954	0.016564679917951058	0.04283944676815617
33003	ENSG00000289862	-2.3966062	-0.42660952	0.016686358746460843	0.043106057940435524
33004	ENSG00000279235	-2.3966296	-1.3323404	0.016670214003634904	0.043075776374244534
33005	ENSG00000289382	-2.39674	-1.8346568	0.01665458084087896	0.043042232011310494
33006	RTL1	-2.396793	-0.94318664	0.01667605263535909	0.04308400505261377
33007	LINC00327	-2.3968277	-1.1264771	0.016674479606832535	0.04308222664969921
33008	ENSG00000224361	-2.3969147	-1.2360737	0.0166628657704112	0.043059073350357364
33009	LINC00399	-2.39714	-15.936121	0.01652708030678431	0.042753559457093346
33010	RPL7AP74	-2.3971949	-16.094793	0.016524611745500257	0.04274944447420163
33011	C8orf89	-2.3973942	-0.96745837	0.01664959749176832	0.043033920633412964
33012	ENSG00000220522	-2.3974264	-15.937613	0.01651416691563969	0.04272696315257792
33013	RPL7AP71	-2.397849	-15.532336	0.01649513228633791	0.04268225037619998
33014	ENSG00000266830	-2.397919	-16.100933	0.016491986190548813	0.04267637725210405
33015	DEFB128	-2.398617	-16.097399	0.01646057911418022	0.04259963233790447
33016	RNF7	-2.398741	-0.5066565	0.016592238416614735	0.042899327125686455
33017	TRAV5	-2.3988407	-16.451511	0.016450529973156793	0.04258041398069467
33018	ENSG00000253584	-2.3988488	-16.04672	0.016450170521577517	0.04258041398069467
33019	AQP7B	-2.399028	-1.1087615	0.016564372609314156	0.04283944676815617
33020	ACTG1P23	-2.3991933	-16.392233	0.016434700590554352	0.0425530119820723
33021	ENSG00000223691	-2.3992631	-16.230316	0.016431565811654985	0.04254715754219038
33022	ENSG00000103200	-2.3993576	-16.100945	0.016427333329935928	0.042538459986239494
33023	AGT	-2.3994772	-0.61418605	0.01655747467530091	0.04282536125652241
33024	RAB18	-2.3996592	-0.23412393	0.01655106654784447	0.0428110606441244
33025	TXNL1	-2.3997746	-0.26882526	0.01654531520298296	0.04279845743943824
33026	SRP68P1	-2.3997908	-15.505868	0.01640790330090879	0.042499445505433546
33027	FAM74A7	-2.3998573	-16.489847	0.016404928252714043	0.04249626022930308
33028	MTCO1P10	-2.399939	-15.776537	0.01640126541417152	0.04248903197889801
33029	TUBAP14	-2.400114	-15.9450865	0.016393420478244852	0.04247322783834687
33030	ENSG00000225402	-2.4002244	-15.740046	0.01638847780479315	0.04246268114593332
33031	PPIAP83	-2.4002967	-16.402363	0.016385248707897242	0.042456573458400544
33032	IVD	-2.4004273	-0.27730992	0.016516038489506894	0.04272953526866104
33033	ENSG00000249016	-2.4005985	-16.2963	0.016371736125260092	0.04242833302261274
33034	ENSG00000236412	-2.4008183	-16.103146	0.016361916049490634	0.042408016208843366
33035	PRPF19	-2.4008188	-0.4071896	0.016497522991682785	0.04268616835709942
33036	RNU6-1262P	-2.401068	-15.658038	0.01635075477136816	0.04238298056401164
33037	ENSG00000270470	-2.401311	-15.019296	0.01633990792965581	0.042357118937420356
33038	LINC02241	-2.4017081	-0.4460521	0.016457292663863116	0.04259565443235749
33039	ENSG00000237856	-2.401811	-15.858247	0.016317596511314796	0.04230603816791822
33040	LYRM2	-2.4018693	-0.4708541	0.01644907881482083	0.04258041398069467
33041	ENSG00000256220	-2.401965	-15.912055	0.016310719597569395	0.0422904601726352
33042	ENSG00000258587	-2.4020813	-15.307021	0.016305542383991	0.04227928773843745
33043	ENSG00000281896	-2.4021778	-16.16968	0.01630123157067042	0.0422726116954315
33044	ENSG00000280225	-2.402226	-16.362936	0.016299091303412946	0.04226931240247117
33045	RN7SL131P	-2.4024007	-15.896775	0.01629130947279671	0.04225138140843873
33046	RAPGEF4	-2.4024534	-0.17126323	0.016424252410640203	0.04253274362634175
33047	PSMD7-DT	-2.4024777	-0.46101084	0.016422094555029562	0.042529417179367666
33048	WHAMMP2	-2.4027793	-0.85148764	0.016407207515458013	0.042499445505433546
33049	GNB1	-2.4030225	-0.11307414	0.016400868971181957	0.04248903197889801
33050	ENSG00000289446	-2.4030755	-1.3385575	0.016362154843072775	0.042408016208843366
33051	VPS13B	-2.403556	-0.09375156	0.01637697095738772	0.04243738262559821
33052	ENSG00000270624	-2.4039266	-15.295892	0.01622347209761313	0.04209562256018564
33053	ENSG00000272720	-2.404196	-1.3119775	0.01633750990696849	0.04235315717059098
33054	ENSG00000203434	-2.4043167	-1.8599987	0.016305514944553838	0.04227928773843745
33055	ENSG00000282602	-2.4048216	-15.797409	0.016183797213442905	0.0420083447950665
33056	ENSG00000265697	-2.4052584	-1.8117929	0.016284925345319765	0.042237073629440874
33057	ENSG00000279392	-2.4055114	-15.665773	0.016153288219067297	0.04194480269233973
33058	PIKFYVE	-2.4059782	-0.16774103	0.016269071883140227	0.0422019088469411
33059	ENSG00000280372	-2.4061227	-15.84387	0.016126280787722436	0.04188360649602705
33060	ENSG00000281008	-2.4064817	-16.025269	0.01611043763447681	0.041849154100589515
33061	HSFY3P	-2.4065213	-16.041626	0.0161086912771366	0.041846849878053885
33062	ENSG00000255339	-2.4065902	-0.6445436	0.01623865209757257	0.04213052103609958
33063	Metazoa_SRP-103	-2.406628	-15.915516	0.0161039947619121	0.04183688113713499
33064	ENSG00000268955	-2.406679	-14.335875	0.016101743239438256	0.041833263565629754
33065	PPIAP48	-2.406752	-15.509684	0.016098519645697234	0.04182711997578637
33066	ENSG00000240338	-2.4071345	-16.303658	0.016081672441126127	0.04179226663845243
33067	ENSG00000206977	-2.4071379	-15.6998	0.01608152718994848	0.04179226663845243
33068	ZNF782	-2.4071681	-0.20874894	0.016216144950233834	0.042081094894302846
33069	ENSG00000287094	-2.4072278	-1.8442899	0.016183402245882147	0.0420083447950665
33070	MEMO1P2	-2.4072468	-15.064875	0.016076731382302634	0.04178611575871978
33071	MRPS27	-2.407328	-0.2159366	0.016208423244871963	0.04206329843745136
33072	MTND1P10	-2.4075837	-15.795306	0.016061908806734	0.041752046283246094
33073	SETMAR	-2.4075859	-0.5585788	0.016194717705176682	0.04203221035051399
33074	TDGF1P6	-2.4076989	-15.64943	0.01605683996858853	0.04174332654229789
33075	ENSG00000271349	-2.4077048	-15.631774	0.01605658171717416	0.04174332654229789
33076	SCAMP5	-2.4077625	-0.34471375	0.01618890165662747	0.04201935469962928
33077	ENSG00000289975	-2.4079163	-1.1266448	0.01616164574353406	0.04196202945290156
33078	SPATC1L	-2.408068	-0.8139467	0.016173253893380157	0.04198769155026265
33079	ENSG00000285165	-2.4081256	-1.8427477	0.016144660007269974	0.04192463355377983
33080	RUFY3	-2.4081626	-0.14762104	0.016172321403275663	0.041987509073770767
33081	AGTPBP1	-2.4084735	-0.18859176	0.016158210653857488	0.041955347503148596
33082	LCE7A	-2.408528	-15.698072	0.016020417583281335	0.041657533931580226
33083	KCNMB2-AS1	-2.4087837	-0.36039093	0.016143474369096276	0.04192379025310636
33084	MIR889	-2.4088752	-15.742868	0.016005189560310787	0.041624604603899315
33085	UTP15	-2.40898	-0.5709085	0.01613295476862281	0.04189870573955488
33086	ENSG00000288103	-2.409084	-16.018251	0.01599603524767396	0.0416052408530271
33087	GIMAP6	-2.4091675	-1.4785551	0.01612565479052491	0.04188360649602705
33088	CYP4A11	-2.4093223	-1.8647037	0.016083299024282568	0.04179426338764741
33089	ENSG00000289943	-2.4093692	-1.8695047	0.01607943034446273	0.04179090029965555
33090	ENSG00000270835	-2.4096844	-16.341	0.015969739850648992	0.04154350380592439
33091	NXNL2	-2.409821	-0.84866524	0.016095353504057375	0.04182335654130442
33092	EIF4BP4	-2.409963	-15.209934	0.015957554880377145	0.04151422621747958
33093	PRR4	-2.4107342	-0.5957565	0.016058101976237273	0.041744378905610564
33094	ENSG00000267038	-2.410858	-16.682392	0.015918458132237297	0.041425590451755034
33095	RPSAP11	-2.410881	-15.600238	0.015917449546035137	0.04142517945664916
33096	FAM83C-AS1	-2.4109232	-16.137638	0.015915613296491774	0.04142261430776316
33097	UBE2V2P4	-2.410967	-15.441271	0.015913695442205743	0.04141983648554438
33098	RPL17P34	-2.4111137	-15.877929	0.015907303408016587	0.04140541244126312
33099	ENSG00000289590	-2.4111302	-16.014503	0.015906578675825088	0.04140541244126312
33100	GSTA2	-2.4111407	-0.62278706	0.016036964241291196	0.04169833331317202
33101	BTF3P11	-2.4111717	-16.28399	0.0159047772569768	0.041403263102595615
33102	TERF1P2	-2.411422	-15.872677	0.015893855416174302	0.041377043251195136
33103	MIR1281	-2.411428	-15.763087	0.01589359790202739	0.041377043251195136
33104	SFR1P2	-2.4115322	-16.520283	0.015889059391314023	0.04136898065858695
33105	ENSG00000244630	-2.4115386	-15.787005	0.015888779168842758	0.04136898065858695
33106	PCYOX1	-2.4116788	-0.5633747	0.016016037006051153	0.04164836707004214
33107	ENSG00000289930	-2.4117296	-15.465611	0.015880462856382192	0.04135379070671424
33108	LINC01425	-2.4117565	-1.3084408	0.01599715780426279	0.0416059384080319
33109	RPL7AP5	-2.4122915	-15.628986	0.015856011255185303	0.041295619877965525
33110	LINC00397	-2.4123876	-15.9515705	0.01585183231087727	0.04128971597534774
33111	MRI1	-2.4124112	-0.3627009	0.01598551818133118	0.04158010706091581
33112	ENSG00000279604	-2.4126804	-16.209272	0.015839107110683138	0.0412641441494287
33113	ZNF449	-2.412709	-0.5570082	0.015971226813755606	0.04154515268288396
33114	RAB28P2	-2.4128604	-16.066824	0.015831282571379526	0.041247220515811894
33115	RN7SL451P	-2.4128945	-16.333715	0.015829800182445883	0.04124556496975653
33116	ENSG00000240097	-2.4129303	-16.09122	0.015828253700435932	0.041243742238954946
33117	ZIM2	-2.4133692	-0.8422725	0.015940340162384024	0.04147588615237108
33118	PMS2	-2.4133778	-0.3995595	0.01594215527333512	0.041478392771324125
33119	ENSG00000222017	-2.4135046	-0.5759069	0.015935051142189002	0.04146433986226663
33120	ENSG00000237062	-2.4135091	-16.208391	0.015803138065325056	0.04118931799963603
33121	P2RY12	-2.4136167	-1.0200199	0.015928645017469264	0.041449885383174
33122	ENSG00000287977	-2.4136367	-15.918248	0.015797604001346638	0.04117930198359804
33123	ENSG00000223554	-2.4137597	-16.435392	0.015792271080022534	0.041167604360309265
33124	SLIT1-AS1	-2.4141986	-16.442564	0.015773258999178075	0.04112244588800117
33125	ENSG00000240674	-2.4142723	-15.953579	0.015770067799568223	0.04111632732109291
33126	ENSG00000277504	-2.4144135	-16.440569	0.01576396801295437	0.041102624313050916
33127	ENSG00000287343	-2.414613	-1.8970677	0.015841550940815668	0.041267350364600476
33128	ENSG00000248896	-2.4146736	-0.9604231	0.015880677646027824	0.04135379070671424
33129	ENSG00000259304	-2.414712	-15.69544	0.015751055645776838	0.041071155913366915
33130	POU4F3	-2.414927	-16.445078	0.01574175979468159	0.0410513129742639
33131	NRBF2P4	-2.4151073	-15.715382	0.015733970507932175	0.041037592833553696
33132	GPER1	-2.415149	-1.0648279	0.01585664290315983	0.041295619877965525
33133	ENSG00000259545	-2.415239	-16.144976	0.01572827403780652	0.041027129953029186
33134	ENSG00000286899	-2.4153252	-1.9119735	0.015805906651196047	0.04119432925340889
33135	RPS20P14	-2.4159791	-16.217775	0.01569634756903018	0.040952624372709974
33136	ENSG00000258598	-2.416003	-15.432684	0.015695318612574144	0.04095213382957221
33137	ENSG00000284614	-2.4160242	-16.36957	0.015694402988375548	0.04095193895557587
33138	ENSG00000289383	-2.416042	-16.442883	0.015693635294318768	0.04095193895557587
33139	MIRLET7A1HG	-2.4162693	-0.26113012	0.015818444594777267	0.0412218626804058
33140	ENSG00000290522	-2.4162884	-16.681206	0.0156830253812047	0.0409310236354524
33141	ENSG00000283375	-2.4163034	-15.974339	0.015682378600596892	0.0409310236354524
33142	PCDH15	-2.4164095	-0.23887444	0.015807952977776072	0.04119745767482282
33143	RPSAP53	-2.4166472	-15.975114	0.01566758121433509	0.04089509942518574
33144	NFYCP2	-2.4166598	-14.749993	0.015667031343394325	0.04089509942518574
33145	LIX1	-2.4168062	-0.83438396	0.015790637222063832	0.04116554879229467
33146	CREM	-2.417804	-0.24997568	0.01575086435013837	0.041071155913366915
33147	RCC2P3	-2.4178061	-1.3490962	0.015724661666597205	0.04101990431968881
33148	RPL3P12	-2.4179473	-15.836708	0.015611715575238765	0.04076457507147332
33149	KRT18P21	-2.4179559	-15.529209	0.015611351759022648	0.04076457507147332
33150	PAPPA-AS1	-2.418057	-1.1021017	0.015731589035116934	0.0410335791554432
33151	TBCAP1	-2.418216	-16.36857	0.015600195098115817	0.040738862123983484
33152	SUMO2P1	-2.4182854	-15.655365	0.015597220484101938	0.040733278443438416
33153	MYL6B	-2.4184022	-0.62344956	0.01572449783269687	0.04101990431968881
33154	CLEC17A	-2.418695	-1.0769246	0.015705094002453734	0.040973249101654986
33155	ENSG00000290665	-2.4188619	-16.18322	0.015572533363473803	0.04067098732888808
33156	H4C12	-2.4189217	-16.447647	0.015569968317736927	0.04066646914117205
33157	MTCYBP43	-2.4189422	-16.118593	0.01556908850721214	0.04066635229157996
33158	C12orf29	-2.4191496	-0.5649056	0.015690136053452493	0.0409473872203124
33159	RNU6-198P	-2.4192345	-15.409374	0.015556588931384539	0.04063806285701986
33160	ENSG00000262316	-2.419408	-16.070992	0.015549165574744298	0.04062302924672199
33161	ENSG00000224366	-2.4194667	-16.123825	0.015546661627606154	0.040618666663510085
33162	FAM214BP1	-2.419479	-15.073472	0.015546138177403584	0.040618666663510085
33163	H2AZP3	-2.4195678	-15.788765	0.015542339864624862	0.0406117329359608
33164	TUBB4BP7	-2.41991	-15.756704	0.015527726310531868	0.040580080276391595
33165	ENSG00000287703	-2.419973	-0.6558621	0.01565416810659149	0.040864469496370535
33166	KRT8P44	-2.4202838	-15.8703	0.015511770846746098	0.040544909918675404
33167	MX2	-2.4203193	-0.53351754	0.015640777257249536	0.040831702094646614
33168	ENSG00000279607	-2.4205236	-16.065409	0.01550154449021442	0.04052688106428635
33169	ENSG00000264643	-2.4205954	-15.339999	0.015498478146769044	0.04052103987927408
33170	CBX3P6	-2.4206111	-15.66624	0.015497815058538545	0.04052103987927408
33171	OR7E102P	-2.4206758	-16.053427	0.015495057007394626	0.04051644577674525
33172	ENSG00000267476	-2.4209774	-0.5881806	0.015613965755935405	0.040768264671199525
33173	ENSG00000280400	-2.4210837	-14.854287	0.015477682579790713	0.04047536173722737
33174	RPS20P4	-2.4210997	-15.810525	0.015477000857422575	0.04047536173722737
33175	MAGEC1	-2.4212244	-16.043194	0.015471693082482422	0.040464044561263644
33176	PCP2	-2.421495	-1.849962	0.015564318562468094	0.0406560738805488
33177	ENSG00000267689	-2.4219136	-16.155851	0.015442382990842014	0.04039606611989817
33178	PABPC1P6	-2.421945	-15.913974	0.015441042666602883	0.04039472982961199
33179	RHEBP1	-2.4221098	-15.949152	0.015434049213238807	0.04038077303961229
33180	PRODH2	-2.4224133	-1.5109807	0.015535987548441892	0.04059731281573424
33181	ENSG00000228302	-2.4224713	-1.3357615	0.015529382876504044	0.040582231678024897
33182	YLPM1	-2.422509	-0.1394118	0.015550691448550653	0.04062483622989752
33183	CCNJP2	-2.4226215	-16.00584	0.015412335994291473	0.04033046417248824
33184	LINC01310	-2.4228992	-1.1211747	0.01552172719510505	0.040566579238299025
33185	CCDC91	-2.4232435	-0.14127502	0.015519125687441826	0.04056195699479616
33186	ENSG00000288813	-2.4233425	-16.576345	0.015381781704315901	0.04025483692158081
33187	BANK1	-2.4234145	-0.35307786	0.015508245068883578	0.040540046076788475
33188	SDR42E1P5	-2.4236073	-15.974195	0.015370564712880128	0.04022764338086938
33189	PRDX3	-2.423851	-0.5070056	0.015491252675482712	0.040508673295959675
33190	VN1R46P	-2.4239392	-16.185616	0.015356529305544576	0.040195230535953225
33191	ENSG00000229914	-2.424073	-16.236582	0.015350879958185695	0.0401826033220666
33192	DEFB108A	-2.4242446	-15.806066	0.015343619689615524	0.04016791697908272
33193	PAPSS1	-2.4244013	-0.23662925	0.015469638627275628	0.040460844399326956
33194	TNP1	-2.4246576	-15.817964	0.015326179634490124	0.04012873250391957
33195	RHOBTB3	-2.4247146	-0.18236321	0.015456335994507915	0.040430394277302814
33196	GAPDHP23	-2.424866	-16.035185	0.015317393184044866	0.040110039967554814
33197	RNU6-1004P	-2.424887	-15.721521	0.015316510568981123	0.04010988555002381
33198	ENSG00000250769	-2.4258652	-15.793851	0.015275288204787947	0.040012693507437115
33199	RN7SKP100	-2.4259553	-15.371388	0.015271501513123432	0.04000492634137089
33200	ACTG1P16	-2.4261084	-16.687132	0.01526505330449028	0.03999217169790065
33201	ENSG00000197210	-2.4261627	-16.513803	0.0152627699720054	0.03999065813497896
33202	ENSG00000230834	-2.4264498	-16.316017	0.015250705066502317	0.0399654972463289
33203	HINT2	-2.4265957	-1.4675626	0.015369358700150288	0.040226648929373256
33204	TTTY17C	-2.4268632	-14.619046	0.015233343594483363	0.03992644598300058
33205	HMOX1	-2.427234	-0.43458068	0.015346170251240153	0.04017243449416185
33206	ENSG00000291285	-2.4273293	-16.138672	0.01521378058196695	0.03987946424699249
33207	PNLIPRP3	-2.4274218	-1.0952237	0.015324893995773583	0.04012752380934412
33208	CBWD2	-2.427429	-0.2826654	0.015341448433962438	0.040164392013176856
33209	UBXN8	-2.4276557	-0.668854	0.015329712807528388	0.040135825500054706
33210	ENSG00000290047	-2.4280953	-1.4581299	0.01530281600432593	0.040080125241721956
33211	KRT18P7	-2.4285383	-16.930773	0.015163161610700483	0.03976604255037386
33212	ENSG00000287846	-2.4288735	-15.678935	0.015149151116702272	0.0397335789885909
33213	RN7SKP117	-2.4289744	-15.270715	0.01514493810311191	0.03972466852016286
33214	ENSG00000284726	-2.4290924	-0.86404806	0.015260085543037137	0.03998577593622935
33215	TTC23L	-2.429158	-0.649723	0.015265811320634834	0.03999217169790065
33216	LINC01563	-2.4291844	-1.329981	0.015253750690053297	0.03997132754542701
33217	CSNK2B	-2.429208	-0.3740094	0.015265606644199542	0.03999217169790065
33218	TMEM14EP	-2.4293756	-1.8349488	0.015239055503853308	0.03993926725830948
33219	FAM43A	-2.4294424	-1.160762	0.015249011204602146	0.0399632088925689
33220	RPS4XP11	-2.4295533	-16.077991	0.015120773404270735	0.03966769505150979
33221	ENSG00000280415	-2.429578	-16.172234	0.015119740393686744	0.03966712195300922
33222	KRT8P2	-2.4296925	-16.171238	0.01511497210375451	0.0396613420985954
33223	ENSG00000289569	-2.42989	-1.873847	0.015201810390318945	0.039854522874172384
33224	LEP	-2.429997	-1.8500098	0.01520673389886303	0.03986313868799224
33225	UBXN2A	-2.4300864	-0.21705537	0.01523016792288622	0.0399202711399275
33226	PSG6	-2.4302282	-1.9359018	0.01516721697524265	0.03977373138717907
33227	ENSG00000272717	-2.4304476	-16.368393	0.015083511761652502	0.03958913742421869
33228	RN7SKP277	-2.4306152	-14.7139435	0.015076539345739466	0.039577236432473746
33229	AKAP13-AS1	-2.430699	-0.5248016	0.015202824259362185	0.03985503530267117
33230	ENSG00000287726	-2.4311295	-0.5397405	0.01518518211562119	0.039813209105816996
33231	ENSG00000276460	-2.431151	-16.278275	0.015054267395413646	0.03952516247691685
33232	RPS24P14	-2.431157	-16.07753	0.015054006141248634	0.03952516247691685
33233	GOLGA7	-2.4312143	-0.42117202	0.015181715528585509	0.039808269589223406
33234	SGCA	-2.4312649	-1.3441842	0.01516772692084485	0.03977373138717907
33235	LINC02244	-2.4314172	-16.3752	0.015043210624193594	0.039500392050953285
33236	DOK3	-2.431627	-0.7567894	0.015161279275676601	0.0397632474238959
33237	SUB1P3	-2.4319	-16.114138	0.015023175384080283	0.03944991074974072
33238	ENSG00000270941	-2.4320042	-16.662584	0.015018853537840434	0.03944075688096934
33239	ENSG00000275265	-2.432031	-16.825163	0.015017742690573798	0.03944075688096934
33240	ENSG00000291215	-2.4322467	-0.57830507	0.015134068765609824	0.03969846819955062
33241	RN7SL353P	-2.4323392	-15.718462	0.015004968240001635	0.03941485211454769
33242	ITGA10	-2.4323409	-0.7202384	0.01513413409430895	0.03969846819955062
33243	PRDX1P1	-2.4323554	-15.997461	0.015004293994927125	0.03941485211454769
33244	TEX13B	-2.4323647	-16.064419	0.015003912025420006	0.03941485211454769
33245	ENSG00000233242	-2.4325407	-1.912076	0.015078539065374725	0.03958035227499021
33246	TRPC7-AS1	-2.4327493	-0.564192	0.015117999943261354	0.03966469270173705
33247	ENSG00000227257	-2.4327807	-16.100208	0.01498669154223496	0.03937533880354778
33248	PPIAP36	-2.4330118	-15.816828	0.014977127667677443	0.039352334259229314
33249	PITPNA	-2.4331064	-0.16066845	0.015104339052685583	0.039641665491117355
33250	RPL7AP48	-2.4331696	-16.436342	0.01497060002919148	0.039340218932837755
33251	HSBP1P2	-2.4335096	-15.6591215	0.014956552254893958	0.03931524245432506
33252	GAPDHP51	-2.4335554	-16.45447	0.014954665480302496	0.03931240483453555
33253	SLC25A21	-2.4340518	-0.29641274	0.015064201009170022	0.03954911104342885
33254	RPL5P22	-2.434116	-15.76773	0.014931521804993943	0.03925580353396291
33255	UQCRFS1P1	-2.4344182	-16.107025	0.014919064706399445	0.0392251707737955
33256	ENSG00000237550	-2.4345326	-1.2168373	0.015018879535108125	0.03944075688096934
33257	RN7SKP15	-2.435113	-15.740168	0.014890452375657724	0.03915839992384598
33258	WDR53	-2.4352157	-0.66985637	0.015014472821888896	0.039435564288891944
33259	ENSG00000219088	-2.435217	-16.759258	0.01488617299905324	0.03914926028556973
33260	ENSG00000241042	-2.4353604	-15.898507	0.014880263841174432	0.03913794699095395
33261	ENSG00000268555	-2.4353673	-0.54563445	0.015008553943554978	0.03942214454925784
33262	SRGAP3-AS4	-2.4355383	-1.896542	0.014960078388547817	0.03932026648129867
33263	RGS3	-2.4356513	-0.19677953	0.01499873197693947	0.039404847314037456
33264	ENSG00000289933	-2.4359157	-16.155441	0.01485745189009521	0.03908005790989827
33265	RN7SL100P	-2.4359694	-15.627094	0.014855246339540428	0.039076367214548685
33266	ENSG00000283599	-2.436	-14.852547	0.014853978803000914	0.039076367214548685
33267	CCN3	-2.436113	-1.2782933	0.014971708848048833	0.039340218932837755
33268	SNORA13	-2.4363053	-16.16014	0.014841457892251476	0.03905064385329924
33269	ARMC1	-2.4363253	-0.2919464	0.014970925826571186	0.039340218932837755
33270	ENSG00000282051	-2.4363601	-15.904692	0.014839202256062858	0.0390468185803074
33271	ENSG00000257241	-2.4364583	-16.062311	0.014835176037671668	0.039041882109859385
33272	ITPRIPL2	-2.4365196	-0.6182568	0.014961576427951548	0.03932208154182009
33273	F11-AS1	-2.4365354	-0.6908193	0.014959554251079204	0.03932026648129867
33274	ARHGEF19-AS1	-2.4366257	-15.700865	0.014828313649099287	0.03902660206906108
33275	ENSG00000279222	-2.4366808	-16.393143	0.014826061691491105	0.03902278414507804
33276	FMO4	-2.4367628	-0.31635568	0.01495243972348272	0.03930867575330174
33277	ENSG00000275094	-2.436985	-15.20273	0.014813587205103246	0.038994165930492854
33278	ENSG00000231953	-2.4373815	-15.945018	0.014797362136491164	0.038955667711257795
33279	ENSG00000279320	-2.4376984	-1.3370582	0.014901094592406596	0.039182508715524735
33280	MRPL53P1	-2.4379463	-16.030441	0.0147742599829754	0.038899054533463234
33281	OR13C1P	-2.4380882	-14.845589	0.014768461775721444	0.03888589086531943
33282	PPATP1	-2.438269	-15.694168	0.014761082149306461	0.0388685616149522
33283	ENSG00000260583	-2.4383333	-1.8843074	0.014849968195907101	0.03906881421957234
33284	ENSG00000269826	-2.438341	-15.71457	0.01475814573761366	0.03886293089981668
33285	CEACAM20	-2.4390407	-0.4551089	0.014855216199205616	0.039076367214548685
33286	GTF2IP2	-2.439111	-1.5153254	0.014835722790318862	0.039041882109859385
33287	COL10A1	-2.4393125	-0.72059864	0.014843312978043095	0.039053414847087506
33288	TPH2	-2.4394484	-0.8619392	0.014836976519144745	0.03904307157296611
33289	RPS14P4	-2.4397633	-1.8157283	0.014820666572508455	0.039010692435436825
33290	ENSG00000231762	-2.4400005	-16.448921	0.014690522986952795	0.03870160067182187
33291	RPS24P16	-2.4400437	-15.9229355	0.0146887680896339	0.038699071003516106
33292	ENSG00000279925	-2.440102	-16.103172	0.014686396223307361	0.03869491550520056
33293	GAPDHP22	-2.4402392	-15.9372	0.014680827038113855	0.03868420463328651
33294	SLC25A3	-2.4404535	-0.28808007	0.014802069106164762	0.03896595282620745
33295	BHMT2	-2.4404893	-0.93614554	0.014797126174589947	0.038955667711257795
33296	ENSG00000227249	-2.4407682	-15.65753	0.014659334580608313	0.03863406620881392
33297	ENSG00000252778	-2.440906	-15.9283905	0.014653745631971572	0.03862351725404588
33298	ENSG00000236102	-2.4410045	-15.962027	0.01464975373271903	0.038617175883725846
33299	ENSG00000287869	-2.4410853	-16.13624	0.014646475636801376	0.03861062472586767
33300	RPS3AP23	-2.4414675	-16.280325	0.014630978947440674	0.0385718608045943
33301	GUCY2D	-2.4419188	-1.5607032	0.014726366203394382	0.038785537121303386
33302	MAPK4	-2.4420075	-0.4685011	0.014735865355314964	0.03880845660446315
33303	ENSG00000235951	-2.4421232	-15.975802	0.014604441956134985	0.038508154982936894
33304	ENSG00000290455	-2.442257	-15.972904	0.014599025207549458	0.038495956766149204
33305	PIGFP2	-2.442374	-15.786349	0.014594297673753786	0.03848765883875565
33306	ENSG00000234225	-2.442693	-16.135977	0.014581409925002004	0.03845783690033295
33307	ICOS	-2.442839	-1.0370393	0.01469230267111226	0.03870419536285972
33308	SLC2A12	-2.442904	-0.66967756	0.014700192595408825	0.038722885217245574
33309	RNA5SP212	-2.4429262	-16.201536	0.01457199369533491	0.038437165473698374
33310	AGGF1P10	-2.4429483	-16.687267	0.014571090209893368	0.03843686425661596
33311	RPL21P43	-2.4431994	-15.832132	0.014560959981139638	0.03841430354632093
33312	ENSG00000259621	-2.4432259	-1.4315807	0.014681536614078634	0.03868420463328651
33313	RPS4XP18	-2.443382	-16.051586	0.014553598697220137	0.03839904368842315
33314	MAPK6P1	-2.4438896	-16.00758	0.014533141977641483	0.038351303133585396
33315	ENSG00000253636	-2.4438956	-0.38495317	0.014661416780626825	0.038637462762214685
33316	ENSG00000271204	-2.4440339	-0.7116059	0.014651078336709065	0.038618577149718974
33317	ADIPOR1P2	-2.4441478	-16.36333	0.014522744352519618	0.03833009617251099
33318	KRTAP21-4P	-2.4443061	-15.380108	0.0145163674927364	0.03831949610588017
33319	RN7SL786P	-2.4448712	-16.152653	0.014493648525598936	0.038263672118595736
33320	FZD1	-2.444925	-1.0861815	0.014615374925462409	0.038534895945867266
33321	LATS2-AS1	-2.4452784	-1.3195945	0.014592434187523932	0.03848482859810671
33322	ENSG00000231525	-2.44548	-16.164085	0.014469199828767388	0.03821362835627281
33323	DEDD	-2.4454913	-0.4061795	0.014596969540939888	0.03849262049627393
33324	ENSG00000289097	-2.4458764	-16.54054	0.014453317909770754	0.03817375396301205
33325	ENSG00000261474	-2.4459262	-0.4486204	0.014580050259094021	0.03845633361411259
33326	MTND4LP24	-2.4459474	-15.609308	0.01445046839394313	0.0381682979795109
33327	RNF24	-2.4461513	-0.21378297	0.01457060145513648	0.03843686425661596
33328	AKAIN1	-2.4462664	-1.3279881	0.014549713426747801	0.03839087258646318
33329	MOS	-2.446401	-15.978206	0.014432299609935898	0.038124444068600945
33330	FAM197Y3-1	-2.4465365	-16.378698	0.014426869859847527	0.038112168191106376
33331	ENSG00000232719	-2.446678	-1.8709682	0.014517968903933559	0.03832164614254195
33332	ORM2	-2.4466822	-16.115156	0.014421045853045315	0.03810091639277348
33333	ENSG00000233626	-2.4467134	-15.576947	0.014419795322350487	0.03809967948607368
33334	ENSG00000274569	-2.4467573	-16.178642	0.01441803772413402	0.038097102609326014
33335	ZNF17	-2.4467664	-0.5923782	0.014544020770752286	0.03837793137329151
33336	ENSG00000287981	-2.4468744	-16.27057	0.014413364095902687	0.03808681994369032
33337	RPEP2	-2.4469943	-16.086306	0.014408568543233857	0.03807621396344706
33338	ENSG00000249159	-2.4470575	-15.922184	0.014406041291762643	0.038071601390690685
33339	SLC24A3-AS1	-2.447158	-1.4037228	0.01452651493125666	0.038335892490236646
33340	ENSG00000286157	-2.4472306	-15.932184	0.014399123201767467	0.03805538378810768
33341	DCAF13P1	-2.4472988	-15.416877	0.01439639777484607	0.038050245798613505
33342	SLC25A26	-2.447323	-0.20085575	0.01452404363158822	0.038331447906518705
33343	ENSG00000260349	-2.447425	-1.5380797	0.014484619499554607	0.038243981803801244
33344	ATRX	-2.4476392	-0.106959485	0.014512314210826034	0.03831087317389311
33345	F10-AS1	-2.4476972	-15.51969	0.014380499294515394	0.03801441508220121
33346	ENSG00000244619	-2.4478064	-16.18299	0.014376140487724056	0.03800495572830933
33347	BMP8B-AS1	-2.4479382	-15.983427	0.014370882660426217	0.037993118555778284
33348	LINC01285	-2.4480853	-0.69883865	0.014491814511811594	0.0382609044779724
33349	ENSG00000267686	-2.4481652	-1.0806365	0.014473676383419672	0.03822296319635732
33350	ENSG00000285833	-2.448232	-14.768336	0.014359171362631871	0.03796627902147067
33351	OR8B4	-2.448243	-16.37011	0.01435872847560863	0.03796627902147067
33352	ENSG00000224605	-2.4482918	-16.362387	0.014356786985839955	0.03796409712404616
33353	MRPL42	-2.4483235	-0.26220846	0.014483828473131887	0.03824396676162103
33354	ENSG00000275628	-2.4484658	-16.34717	0.01434985153149243	0.037947818076601594
33355	ENSG00000229779	-2.4485075	-16.179522	0.014348189864766249	0.037945484415900226
33356	Metazoa_SRP-155	-2.4485116	-15.715845	0.014348026441334007	0.037945484415900226
33357	OR5B3	-2.4490519	-16.179535	0.014326528687992782	0.037896430964034354
33358	MPHOSPH10P9	-2.449086	-14.924972	0.014325173225630091	0.037894903891668975
33359	ENSG00000260332	-2.4492476	-16.202604	0.014318746913346657	0.037879961820195325
33360	NRBF2P3	-2.4494183	-15.781285	0.014311955987502914	0.037864053494834404
33361	PPIAP11	-2.4494855	-16.30813	0.014309287064736916	0.03785904930340967
33362	ENSG00000291233	-2.4494936	-15.651447	0.01430896704895325	0.03785904930340967
33363	PCGF2	-2.449573	-0.35836798	0.01443368739672359	0.03812604192046243
33364	RNU6-199P	-2.449697	-15.403805	0.014300889339867374	0.03784094267946432
33365	SMIM15P2	-2.4500256	-16.150213	0.014287845280365056	0.03781464616647921
33366	ILF2P2	-2.4505174	-15.678193	0.014268340821747078	0.03776507752255227
33367	ENSG00000280262	-2.4505517	-15.355137	0.014266984177419074	0.03776353926904849
33368	RPL12P15	-2.4505935	-15.50763	0.014265331097807333	0.03776121616573471
33369	ADORA1	-2.4506116	-0.8770701	0.014386394751463494	0.03802793527692391
33370	ENSG00000214908	-2.450781	-15.392484	0.01425789699137705	0.037747693143746854
33371	CALM1P2	-2.450934	-16.355406	0.014251844098116797	0.037733719561251114
33372	FABP5P1	-2.4511058	-16.463835	0.014245042039072718	0.0377198117132708
33373	AKR1E2	-2.451352	-0.5787189	0.0143616216725516	0.03797069614039404
33374	HOXD11	-2.451518	-1.329011	0.014341576482449006	0.03793417476195219
33375	ENSG00000290990	-2.4515283	-16.401947	0.01422833329637988	0.037679665825608104
33376	DPY30	-2.451775	-0.3916475	0.014346018754880091	0.0379438638564605
33377	ENSG00000290234	-2.4519453	-16.433659	0.014211858134613915	0.03763808284965349
33378	IGHV3-64	-2.4522283	-16.077518	0.014200687398229049	0.03761258973778735
33379	LRFN5-DT	-2.452826	-1.0315597	0.014299980442684882	0.0378405937943742
33380	USP30	-2.4530609	-0.3071203	0.01429505782055676	0.0378296231792997
33381	ENSG00000270050	-2.4531405	-0.66691554	0.014289538636217642	0.037817072577932
33382	ENSG00000273908	-2.4531765	-16.511786	0.014163310672796407	0.037519714037090764
33383	OR52B6	-2.4533525	-16.141184	0.014156382827015764	0.03750544208204198
33384	SSBP3P2	-2.4533837	-16.33138	0.014155160701850045	0.037504244606022495
33385	LDHAP5	-2.4535942	-16.258505	0.014146875670127025	0.03748637236825802
33386	ENSG00000270469	-2.453741	-15.882124	0.014141097765448408	0.03747514034511355
33387	ENSG00000257738	-2.453784	-16.062447	0.014139410233136276	0.037472707457592944
33388	GPC6-AS1	-2.4538765	-0.9243642	0.014261364919549643	0.03775276956143882
33389	LRRC72	-2.4538987	-1.1810352	0.014249847194349607	0.03773048383375583
33390	A2ML1-AS2	-2.4539487	-16.119707	0.014132938518248251	0.03745759442482058
33391	ENSG00000226862	-2.4543066	-1.193773	0.01423331824708037	0.03769081740056117
33392	ENSG00000230881	-2.4548135	-16.327152	0.014098989404187943	0.03737778790381319
33393	ENSG00000228622	-2.4548805	-15.110564	0.01409636600147166	0.037372867570757126
33394	ENSG00000271141	-2.4549336	-1.3715423	0.014210041179000243	0.03763531763392363
33395	ENSG00000287132	-2.4550002	-1.8803236	0.014185175022519219	0.03757354654591465
33396	WASIR2	-2.45573	-15.598417	0.01406309282557057	0.037298866860172954
33397	ARL5AP4	-2.4558141	-15.760562	0.014059802423874421	0.03729217093887999
33398	ENSG00000288983	-2.4558482	-1.3501443	0.014160760009346693	0.03751499787483219
33399	ENSG00000235151	-2.4561312	-15.914544	0.014047400623987473	0.03727145666268617
33400	ENSG00000279174	-2.4561522	-1.9296076	0.014123737602338673	0.03743524594560979
33401	ENSG00000287938	-2.4562545	-1.8639327	0.014142432577239355	0.037476638278631014
33402	ENSG00000261569	-2.457183	-16.37154	0.014006349663295352	0.03718482341509879
33403	ENSG00000232514	-2.457197	-15.394003	0.01400579691479669	0.03718482341509879
33404	ENSG00000254482	-2.4573653	-15.583615	0.013999241829897327	0.03717000592292351
33405	ENSG00000237345	-2.4574668	-16.100344	0.013995280324767826	0.03716556665151836
33406	ENSG00000272121	-2.457683	-15.801075	0.013986863222090107	0.03714726577167016
33407	THOC1	-2.4576983	-0.18325232	0.014113320637545999	0.03741170804023815
33408	METTL25	-2.457916	-0.22917789	0.014104444184542153	0.03739021354920162
33409	C11orf21	-2.457933	-1.4502083	0.014092406812967695	0.03736498977238358
33410	POM121B	-2.45794	-1.2170632	0.014080281181016056	0.0373383540052886
33411	ENSG00000258810	-2.458127	-16.361338	0.013969580832175258	0.03710743726423776
33412	POM121L9P-1	-2.4582207	-1.2282006	0.014086356376805203	0.03735243032059133
33413	ENSG00000269188	-2.4582713	-16.359179	0.01396397490411515	0.03709659319625768
33414	EIF2S2P6	-2.4585953	-1.8813645	0.0140446309810295	0.037266138479495156
33415	FYTTD1	-2.4587178	-0.30852118	0.014072641212580707	0.037320126437415196
33416	ENSG00000237188	-2.458718	-0.3460882	0.014072483086320909	0.037320126437415196
33417	ENSG00000289221	-2.458799	-16.367432	0.013943473604792972	0.037048192798243576
33418	ENSG00000271010	-2.45913	-15.657425	0.013930617317061583	0.03702009288438008
33419	RNU6-1300P	-2.4592078	-16.11082	0.013927601357401806	0.03701611804304716
33420	FSTL3	-2.4592156	-0.73837066	0.014050785238416522	0.037276375002201344
33421	ENSG00000261606	-2.4592652	-16.652102	0.01392537079528062	0.03701220974722059
33422	BNIP3P9	-2.459277	-16.186285	0.013924924558276213	0.03701220974722059
33423	MTF2	-2.4593656	-0.18584444	0.014048631421011681	0.037272691524948345
33424	ENSG00000204990	-2.4594576	-16.281479	0.013917912425252815	0.036997095655465356
33425	C18orf25	-2.4595213	-0.23685923	0.014041985503830031	0.03726114919711829
33426	TLR6	-2.4600534	-1.0574952	0.01401255662609134	0.03719724625660376
33427	ENSG00000247121	-2.4600751	-0.37001333	0.01401953174675233	0.03720967718570661
33428	ENSG00000259390	-2.4601688	-1.8775861	0.013985070130373228	0.037144529326911126
33429	GLT1D1	-2.4601698	-0.5705256	0.014014728897492123	0.03719895720554158
33430	LRRC34	-2.4601731	-0.770624	0.014014586097131434	0.03719895720554158
33431	NUDT6	-2.4602375	-0.56037956	0.014012400010958314	0.03719724625660376
33432	SIGLEC21P	-2.460398	-16.093172	0.013881498274678581	0.03690970259242684
33433	PSMD10P3	-2.460416	-15.910989	0.013880795133552599	0.03690970259242684
33434	ENSG00000282836	-2.4604423	-16.820051	0.013879779776964526	0.03690916374043677
33435	ENSG00000287252	-2.4605079	-0.6290422	0.013998246321255696	0.0371693892776723
33436	DCBLD1	-2.460988	-0.22940809	0.013984348447175797	0.037144529326911126
33437	CYP2C58P	-2.4611526	-1.4002863	0.013965101537616128	0.0370975624415683
33438	ENSG00000277562	-2.4611857	-15.868568	0.013851060983115575	0.03683882947874179
33439	GBAP1-1	-2.4618287	-0.65088135	0.01394817299743926	0.037056635495324446
33440	PNPT1	-2.462094	-0.24131376	0.013942086020810375	0.03704652725713012
33441	ENSG00000233005	-2.4622176	-0.50415945	0.01393424017065972	0.03702769987071849
33442	LMF1	-2.4624228	-0.17670184	0.01393008983784167	0.03702009288438008
33443	ENSG00000287275	-2.462623	-0.69422466	0.013918164861146769	0.036997095655465356
33444	RN7SKP211	-2.462849	-16.063559	0.013786980651681558	0.03668442704489064
33445	XRCC6P3	-2.4629219	-16.539207	0.013784176241011263	0.036680973474577404
33446	ENSG00000286317	-2.4630654	-16.269701	0.013778665367828147	0.03666831226200859
33447	ENSG00000275320	-2.4630692	-15.318452	0.013778514149396699	0.03666831226200859
33448	ENSG00000214651	-2.4632137	-16.228447	0.013772968250371097	0.036659160901649085
33449	NIM1K	-2.4633167	-0.74450564	0.01389347095459361	0.0369395200123826
33450	RPL9P32	-2.463342	-1.9198602	0.013848365139546265	0.03683568306563382
33451	SLC25A5P7	-2.463368	-15.982005	0.013767044927028318	0.03664539786042225
33452	LRRC34P1	-2.4634643	-15.719438	0.013763348642224713	0.036637561614685635
33453	ENSG00000230172	-2.46375	-16.497307	0.013752385953357323	0.03661038053663122
33454	MYL12B	-2.4644136	-0.34906718	0.01385184404771289	0.03683890019308188
33455	ENSG00000224604	-2.4644284	-16.133663	0.013726377527919843	0.03654913515526494
33456	CCNJ	-2.464505	-0.5467509	0.013847205326743509	0.036834609985347426
33457	BMS1P9	-2.4648445	-15.684017	0.013710450517031575	0.03651071905060445
33458	RPL32P26	-2.4649684	-15.749486	0.013705705183405623	0.036500078257764794
33459	KDSR	-2.4650137	-0.29281715	0.013829504215305535	0.03678953328290992
33460	ANKUB1	-2.4653003	-0.32577676	0.013817417892341028	0.036759389047867984
33461	CDCP2	-2.4656742	-1.0648091	0.013793045986391524	0.03669856053353518
33462	POM121L14P	-2.4657502	-15.636843	0.01367583570190621	0.03642850054761124
33463	ENSG00000270780	-2.4659371	-15.809242	0.013668701968515044	0.03641348186338871
33464	ENSG00000265644	-2.465941	-16.730896	0.013668560364123465	0.03641348186338871
33465	ENSG00000237015	-2.466068	-1.5263721	0.013785949703435153	0.03668368824970685
33466	EEF1GP8	-2.466102	-16.141071	0.0136624151088672	0.03640071621466325
33467	ANKRD34C-AS1	-2.46621	-0.9624211	0.013778253625250116	0.03666831226200859
33468	BOLA3P2	-2.4662838	-15.45453	0.01365548577756087	0.036384245029034264
33469	ENSG00000286791	-2.4663002	-1.9001876	0.013741687428963725	0.03658476475889689
33470	ENSG00000236770	-2.4663205	-16.218927	0.013654081214632758	0.03638249326932513
33471	RPL21P50	-2.4663453	-16.103592	0.013653141846468491	0.03638198093785623
33472	DUTP1	-2.466655	-16.495443	0.013641337787875418	0.036354504875715926
33473	ENSG00000278993	-2.4666848	-15.785291	0.013640202311205638	0.03635346826571213
33474	ENSG00000288562	-2.4666944	-15.75432	0.013639835601097312	0.03635346826571213
33475	ENSG00000224278	-2.4667048	-16.682365	0.013639441003940987	0.03635346826571213
33476	ENSG00000270710	-2.4673908	-15.844944	0.01361334350781955	0.03629181596013557
33477	AMY1C	-2.4675395	-15.893021	0.013607683945025758	0.03628070039720035
33478	ENSG00000267521	-2.467659	-16.941391	0.013603142067085619	0.03627454892032283
33479	ERI1	-2.468076	-0.3192999	0.013711493724097783	0.03651150051269214
33480	LINC02349	-2.46822	-15.924591	0.01358184656571781	0.036223712364167035
33481	ZNF14	-2.4682312	-0.36096266	0.01370524803427567	0.036500078257764794
33482	MORF4L1	-2.4685476	-0.18145703	0.013694649771827088	0.036474625606455674
33483	ENSG00000287871	-2.468607	-15.863498	0.013567175305870701	0.03618854702554042
33484	PGM2L1	-2.4690998	-0.35557553	0.013672099042727015	0.03642053931309667
33485	RN7SL34P	-2.4696124	-15.488783	0.013529112975387558	0.036090974728864605
33486	AIMP2	-2.4696364	-0.5733961	0.013652284032031833	0.036381685881136376
33487	AHCYP2	-2.4699585	-15.9979	0.01351602167300892	0.03606395394401339
33488	ENSG00000291181	-2.4701443	-1.5157496	0.013617324529229065	0.036300441751937654
33489	ENSG00000235296	-2.4703703	-1.5012431	0.01360943423734506	0.03628338051517736
33490	FLT3	-2.47072	-0.6237559	0.013605575798719429	0.03627905219547932
33491	MYH15	-2.4707372	-0.5893529	0.013607214335374766	0.03628070039720035
33492	MYF5	-2.470805	-16.069202	0.013484082190505781	0.03599056368940808
33493	ENSG00000276627	-2.4708505	-1.956607	0.01355218457488271	0.03615054143446748
33494	ISLR	-2.471005	-1.6020354	0.013589989596695896	0.0362434454205858
33495	RN7SL89P	-2.4710336	-16.125515	0.013475464625577367	0.035971505582216005
33496	AGRP	-2.471038	-16.558382	0.013475292590342915	0.035971505582216005
33497	ENSG00000269711	-2.4711442	-16.20672	0.013471295711173214	0.03596629158677155
33498	RBM7P1	-2.4711826	-16.338173	0.013469856220355713	0.03596442010082146
33499	TAS2R7	-2.4715352	-15.79248	0.013456581048407185	0.03593291571504815
33500	LINC02342	-2.4715683	-1.9720961	0.013521107889153257	0.03607554854185762
33501	ZNF674	-2.471576	-0.435276	0.013578434674714637	0.03621659611070508
33502	ENSG00000271621	-2.4720967	-16.317247	0.013435462167559132	0.03588832958344548
33503	RNY3P13	-2.472313	-15.920297	0.0134273414028149	0.035868605136274274
33504	HSFX1	-2.4724972	-16.352652	0.013420419084437071	0.03585208012364455
33505	ENSG00000288097	-2.4725044	-16.879066	0.013420149437924285	0.03585208012364455
33506	KRT8P49	-2.4725988	-15.176468	0.013416602469827218	0.035847919961172085
33507	ENSG00000270236	-2.4726784	-15.718152	0.01341361651279039	0.035843738857543155
33508	RPL12P29	-2.4729533	-16.642344	0.013403309824901176	0.03582012851789251
33509	ENSG00000257256	-2.4730186	-1.050344	0.013522375270623268	0.03607695342841242
33510	U3-16	-2.4730291	-15.8152	0.013400467264956518	0.035814497276156765
33511	ITGA6-AS1	-2.4731896	-1.555617	0.013488438632946149	0.036000218379218
33512	ENSG00000289012	-2.4732897	-1.8587611	0.01349314620727606	0.03600961891566907
33513	ENSG00000132832	-2.4734347	-1.1479979	0.013502945400267797	0.03603103753984883
33514	RN7SKP1	-2.4738967	-16.069696	0.013367968548776839	0.03573548511765574
33515	FSCN3	-2.4739108	-1.1601733	0.013481721277225129	0.035986234529615725
33516	ITM2A	-2.474484	-1.2450846	0.013459891551589402	0.03593978499722013
33517	ENSG00000287838	-2.474488	-1.8565471	0.013449257766128517	0.03591926920560089
33518	CTBP2P1	-2.4746687	-15.281909	0.013339117768185036	0.035674026968810744
33519	SUCLG2P4	-2.4748485	-16.193228	0.013332401679795113	0.03565802378090193
33520	ENSG00000260604	-2.474875	-1.4027405	0.013441099275776004	0.03590141797563295
33521	ZNF718	-2.4748967	-0.24617033	0.0134549738702403	0.035930594293318824
33522	ENSG00000289726	-2.475017	-0.9626161	0.01344302434225036	0.035904590545653925
33523	WDR82P2	-2.4750297	-16.643715	0.013325645273835616	0.03564386869961809
33524	CCDC185	-2.4751685	-15.605002	0.013320470636298725	0.035633941938391304
33525	RARRES2P1	-2.4755135	-15.4655905	0.013307602948070981	0.035601474941776665
33526	ENSG00000289482	-2.475532	-16.71733	0.013306909321308655	0.035601474941776665
33527	STEAP4	-2.4755595	-1.0597545	0.013419764052256611	0.03585208012364455
33528	ASB9	-2.4758012	-0.79703176	0.013416653439819343	0.035847919961172085
33529	RN7SKP161	-2.4765947	-15.963398	0.013267369834138338	0.03550944634146022
33530	ENSG00000267239	-2.4768093	-1.8764704	0.013354993314679122	0.035708640226115626
33531	ENSG00000289366	-2.4769263	-16.324146	0.013255049101284729	0.03548232086270688
33532	UGT3A2	-2.4769862	-1.5559719	0.013362612280005858	0.035723127624710437
33533	ENSG00000234004	-2.4770255	-16.345085	0.013251371075969008	0.035474425191442956
33534	ENSG00000267359	-2.4771307	-16.35255	0.013247468096502072	0.035465926408106536
33535	ACVR2B-AS1	-2.4771562	-1.2559175	0.013356086535986227	0.035709602620481895
33536	PPP4R3C	-2.4773967	-15.705919	0.013237595137724776	0.035445340518882776
33537	CBX1P3	-2.477535	-15.686554	0.013232467055823227	0.035433557719370914
33538	PTPRO	-2.4777515	-0.4695891	0.013346764622804047	0.0356885978256815
33539	STK19B	-2.4777665	-16.031109	0.013223886164750545	0.035412527272533516
33540	ENSG00000264296	-2.4779372	-16.089987	0.013217558371470197	0.03540336931818138
33541	RASSF10-DT	-2.4780712	-1.4001082	0.013327156879596333	0.03564595406835735
33542	ENSG00000254287	-2.4781327	-16.55402	0.013210319945733885	0.035387873959917965
33543	ZNF248	-2.4783804	-0.21042965	0.013324553400601668	0.03564290587764351
33544	ETS2P1	-2.4785833	-15.488556	0.013193649880515535	0.035345162387575395
33545	TSSK2	-2.47863	-16.406027	0.013191918162981642	0.03534441190035652
33546	CLEC12A	-2.4786956	-0.9010405	0.013306812443826945	0.035601474941776665
33547	LINC01530	-2.478753	-1.8826027	0.013280755066222184	0.035541364522442595
33548	ENSG00000214259	-2.4787726	-16.464764	0.013186648274526988	0.035336944251368345
33549	Metazoa_SRP-4	-2.4787772	-16.329937	0.0131864793002984	0.035336944251368345
33550	SNX33P1	-2.478817	-15.939581	0.01318501253663389	0.035336944251368345
33551	HSPD1P3	-2.4789243	-16.71935	0.01318104031322291	0.035328873420294414
33552	ZCCHC18	-2.4790118	-1.8350908	0.013290742186928654	0.03556418281328928
33553	ZNF709	-2.4793026	-1.8510535	0.013272951835821814	0.03552243396905093
33554	ENSG00000270755	-2.4793112	-16.192415	0.013166753082416894	0.03530027500873633
33555	FTH1	-2.4793336	-0.23340915	0.013287901086394561	0.035558534295265544
33556	SPATA31A6	-2.4796798	-16.401747	0.013153154668675072	0.035269621810813515
33557	TAS2R40	-2.47975	-16.371788	0.013150567003777775	0.0352646647549543
33558	ATP5PFP1	-2.4797885	-15.926622	0.01314914325237142	0.03526278859540632
33559	RAB34	-2.4800797	-0.7014244	0.013256365682839874	0.03548389468602958
33560	ENSG00000228886	-2.4801047	-0.65692055	0.013257942075252603	0.035486163745226514
33561	TRBV10-3	-2.4801812	-16.500917	0.01313467748125111	0.03522981515653043
33562	USP5	-2.4805975	-0.43865803	0.013240480667900678	0.035451117636102224
33563	ENSG00000236327	-2.4807696	-16.179935	0.013113012904216565	0.03517364375706628
33564	ENSG00000286929	-2.4808886	-16.276155	0.0131086372102121	0.03516578057967878
33565	MTND2P29	-2.481046	-16.017118	0.013102851767117552	0.03515413340064407
33566	KRT8P7	-2.481072	-15.467362	0.01310190243710997	0.0351535231340155
33567	ENSG00000255204	-2.4810958	-1.9620501	0.013169588408080184	0.035304008383611626
33568	AHNAK2	-2.4811187	-0.66151875	0.01322081273965099	0.035408189103385654
33569	UXT-AS1	-2.4817	-0.9646112	0.013190317726360165	0.0353440130207047
33570	SNRPA1-DT	-2.481831	-1.0560111	0.013191524447672392	0.03534441190035652
33571	FAM193A	-2.4821246	-0.12172201	0.013186954040825434	0.035336944251368345
33572	ENSG00000255201	-2.482261	-1.6591825	0.0131674708516509	0.03530027500873633
33573	FZD3	-2.4824522	-0.44404218	0.01317247077029793	0.035309791466503475
33574	KCTD19	-2.4827693	-0.95347387	0.013153864046326236	0.035269621810813515
33575	ENSG00000286379	-2.4831307	-0.8827116	0.013145184390593062	0.03525411330835449
33576	LAPTM4BP1	-2.483337	-15.411862	0.013018886392142916	0.03494811363897116
33577	LINC01280	-2.483829	-1.8813106	0.01309491883815961	0.03514059390426499
33578	ENSG00000250978	-2.4838483	-1.5891305	0.013079711585734672	0.035101719100744354
33579	TTTY2B	-2.4839194	-16.216303	0.01299762077859569	0.034896798802296444
33580	PHACTR2-AS1	-2.483994	-1.0464082	0.013113006338814105	0.03517364375706628
33581	ENSG00000270204	-2.4840274	-15.259894	0.01299367996816202	0.0348881417593623
33582	TGFBI	-2.4843223	-0.32273433	0.013104018447025701	0.03515532670412393
33583	MKRN5P	-2.4844174	-0.60536176	0.013100797718638518	0.03515249585664546
33584	PRR13P4	-2.4845126	-16.117462	0.012975988578942329	0.034842561304440536
33585	ENSG00000231357	-2.4850235	-15.721151	0.012957374569451318	0.03479449830621121
33586	ENSG00000229505	-2.485097	-16.147993	0.012954701816434398	0.03478923949799947
33587	ENSG00000259770	-2.485268	-16.218245	0.012948479106279305	0.03478020052496358
33588	ENSG00000240174	-2.4852865	-15.915398	0.012947809584171582	0.03478020052496358
33589	DMXL1-DT	-2.4857392	-0.5222951	0.013052807168427225	0.03503337761728775
33590	RBM22P13	-2.485846	-16.529408	0.012927472944803214	0.034733355998125624
33591	XPA	-2.4865305	-0.29532614	0.013024053073618598	0.03495812911751521
33592	IGHV3-13	-2.4868708	-16.97833	0.012890299803919003	0.03463921310292725
33593	RBM4B	-2.48703	-0.43576202	0.013005296587828922	0.03491355751014845
33594	PPIAP14	-2.4874046	-15.948782	0.01287098027723979	0.03459111465458187
33595	ENSG00000214035	-2.4876125	-15.375453	0.01286346004814287	0.03457281182319452
33596	SPECC1P2	-2.487673	-16.048487	0.012861265044808012	0.03456882024241421
33597	STK33P1	-2.4877326	-16.01341	0.012859108825320303	0.03456493247090844
33598	ENSG00000255928	-2.4880297	-15.865348	0.01284837394721769	0.03454179720004455
33599	ENSG00000263342	-2.4882665	-15.380639	0.012839824088884623	0.034522623314957125
33600	SNRPA1	-2.4885697	-0.3057443	0.012949914539687976	0.03478213767876703
33601	RPL17P3	-2.488761	-15.345188	0.012821989263381718	0.034486978151296414
33602	MTHFD2P4	-2.4887698	-16.359013	0.012821664349591061	0.034486978151296414
33603	REG1B	-2.4888685	-0.7336076	0.012932710273942495	0.034745510588130406
33604	SUCLG2	-2.4889266	-0.12569472	0.012937538750896352	0.03475656545987481
33605	TIMM9P1	-2.4891136	-15.4303465	0.012809281189599724	0.034459527973214416
33606	PPIAP73	-2.4894814	-15.9171915	0.012796028920183453	0.03442577848489552
33607	ENSG00000272172	-2.4895542	-16.743336	0.012793417183407645	0.03442065359102682
33608	TEX10	-2.489674	-0.2698842	0.012910023478582548	0.03468838685499961
33609	ENSG00000225272	-2.4897485	-16.273254	0.012786424869377581	0.03440564251789974
33610	ENSG00000260857	-2.4898286	-15.615288	0.012783538139286139	0.03440337097618118
33611	FOXE3	-2.4900036	-16.033548	0.012777252312402761	0.03438856157341603
33612	TRERNA1	-2.4900708	-16.131672	0.012774836363537123	0.03438395961043115
33613	ENSG00000285520	-2.4902906	-0.6498379	0.012882144760092598	0.034619208957948754
33614	ENSG00000214144	-2.4903355	-16.27885	0.012765323558374807	0.03436395547108849
33615	ENSG00000235991	-2.4903407	-1.8906428	0.012855896301898368	0.03456011250951403
33616	ENSG00000257360	-2.4903524	-16.35288	0.01276471944478089	0.03436395547108849
33617	RN7SKP106	-2.4905865	-15.797683	0.012756314300958102	0.034345496424396396
33618	KRTAP13-4	-2.4908981	-16.344273	0.012745131339750498	0.03431728441795697
33619	ENSG00000261030	-2.490914	-15.367285	0.012744554311462755	0.03431728441795697
33620	ENSG00000289335	-2.4909782	-16.15511	0.012742259111457235	0.0343133451785968
33621	VSTM2L	-2.4910855	-0.839781	0.012858050446141897	0.03456399539778197
33622	HIGD1C	-2.491387	-1.060604	0.012842809720296944	0.03452874442439246
33623	ENSG00000279359	-2.4915044	-15.93216	0.012723397678724458	0.034264448385695055
33624	FUT11	-2.491753	-0.65766996	0.012832213772633957	0.034507877094247526
33625	EI24P2	-2.4918377	-16.11963	0.012711467649811185	0.03423610705218213
33626	BMP7	-2.4919417	-0.4647852	0.012827264171134235	0.03449837690428536
33627	LINC02059	-2.4919934	-16.516521	0.012705895207800365	0.03422299141755875
33628	RPL31P44	-2.4921265	-16.16869	0.012701141476923295	0.034213972101073714
33629	ENSG00000236986	-2.4921505	-0.67942804	0.012818286925119713	0.03448185033858917
33630	TRAV10	-2.4921672	-16.54194	0.012699686856511825	0.034212528073202936
33631	PHKBP1	-2.4922047	-16.08576	0.012698348254294658	0.034212125216467014
33632	IGHV3-21	-2.4922569	-16.510633	0.012696475329357925	0.03420897175993539
33633	ENSG00000213849	-2.4928403	-15.936617	0.012675640370560277	0.034156614362856594
33634	SUMO2P17	-2.4930606	-0.7840813	0.012784571221582369	0.03440337097618118
33635	GLRB	-2.49308	-0.6501128	0.012784874215695734	0.03440337097618118
33636	ENSG00000287406	-2.493456	-0.67856497	0.012768554583841062	0.034368951532384034
33637	PRAP1	-2.4935787	-0.63540167	0.012765992821624335	0.03436395547108849
33638	RPL7P21	-2.4936452	-16.274815	0.012646939632440757	0.034086820136185525
33639	ENSG00000258944	-2.4936724	-0.8636332	0.012759254555616531	0.03435151361949435
33640	ENSG00000272632	-2.4941368	-15.822283	0.01262943790278296	0.03404341674912679
33641	ENSG00000251410	-2.4943452	-1.8754005	0.012718525649555817	0.03425322210386402
33642	ENSG00000250540	-2.4943986	-15.525016	0.012620129948328373	0.034022093015040694
33643	ENSG00000260109	-2.4944396	-16.065722	0.0126186707278732	0.034020042468359026
33644	ENSG00000260217	-2.494453	-16.360373	0.012618196773546376	0.034020042468359026
33645	OR2B6	-2.4945235	-16.194925	0.012615688154440505	0.034017651259409955
33646	ENSG00000260066	-2.4948292	-16.427347	0.012604828607304474	0.03399213332143722
33647	ENSG00000276828	-2.4948637	-16.245857	0.012603601087341645	0.033990705308266235
33648	EEF1A1P37	-2.494886	-16.227823	0.012602808452784135	0.03399045004617201
33649	ENSG00000227047	-2.4950607	-15.84925	0.012596607527227643	0.03397748938522941
33650	RNA5SP490	-2.4951954	-15.311177	0.012591822694277973	0.03396646438630414
33651	ENSG00000248112	-2.4953141	-16.043722	0.012587610694677856	0.033956983470497575
33652	DHRS11	-2.4954138	-0.26124388	0.012703704706407878	0.034218984003133515
33653	NPM1P42	-2.4954882	-15.7855015	0.012581439528175552	0.03394409651762288
33654	MT1IP	-2.4956124	-16.507902	0.01257703542928912	0.033935974697225264
33655	ATG3	-2.4958303	-0.36629516	0.012689543429367425	0.034192186461757035
33656	EIF2AP4	-2.4959319	-16.35682	0.012565713365726726	0.03391294111528265
33657	RNU6ATAC40P	-2.4960952	-15.658271	0.01255993341829301	0.03389922061763748
33658	ENSG00000257292	-2.4961884	-16.220734	0.012556631023178716	0.03389406449569077
33659	PRPS2	-2.4964447	-0.46585584	0.012665582341137736	0.03413328881287911
33660	PAGE3	-2.496564	-16.489416	0.01254334616151769	0.03386195861043231
33661	TIMP1	-2.4965787	-0.88729006	0.01265828435144332	0.034115508957141334
33662	KRT8P10	-2.4965906	-16.10939	0.012542403290406425	0.033861290355705294
33663	ENSG00000288801	-2.496611	-15.971653	0.012541677782379372	0.03386120888431062
33664	ENSG00000228429	-2.4967446	-16.18334	0.012536957122187992	0.03385034031583005
33665	ENTR1P1	-2.4968278	-16.006409	0.012534013561545888	0.03384426905573394
33666	KPNA5	-2.4971204	-0.2727853	0.012644350210751639	0.034081727268676774
33667	KRT18P42	-2.497709	-16.383009	0.012502909836089761	0.033767772347507025
33668	FCHO1	-2.497826	-0.67031056	0.012617290099728718	0.034020042468359026
33669	ENSG00000227133	-2.49786	-16.566238	0.012497590453417726	0.033755292845352364
33670	ENSG00000258561	-2.497922	-0.31765556	0.01261455425356976	0.03401647727118557
33671	TRIML1	-2.4981716	-1.5556582	0.012575217190048718	0.03393482914335545
33672	FRG2GP	-2.498196	-15.833196	0.012485753929810366	0.033734534225138994
33673	NEK5	-2.4983313	-0.5505425	0.01259756772343157	0.033978197341216876
33674	LINC01556	-2.4983377	-16.078161	0.012480757949163316	0.03372477808280741
33675	RPS24P13	-2.4983597	-16.174562	0.012479987339419265	0.03372456708590196
33676	ENSG00000280017	-2.4985297	-16.31917	0.012474004126860136	0.033714011153836994
33677	PCDHGB5	-2.4986749	-1.3653952	0.012585812873007257	0.033954014475082124
33678	ENSG00000258488	-2.4988902	-15.776543	0.012461318977979044	0.03368346534134233
33679	ENSG00000237699	-2.4989505	-16.114159	0.01245920413724986	0.033679618266766236
33680	ENSG00000271111	-2.498971	-15.852532	0.012458482747613308	0.0336795377397176
33681	YBX3	-2.4989724	-0.2054992	0.01257696368304549	0.033935974697225264
33682	ENSG00000236451	-2.4990404	-0.6064788	0.012572244396375876	0.033928687038775975
33683	ENSG00000257940	-2.4993224	-15.866484	0.012446129824363607	0.03364987953513541
33684	TBC1D30	-2.4997113	-0.26624992	0.012551730781165628	0.03388271538698469
33685	GPR152	-2.500206	-15.635347	0.012415136573189859	0.03357167643074017
33686	AFF4-DT	-2.5002344	-16.484066	0.012414145456847445	0.03357086047631924
33687	ENSG00000265101	-2.5002549	-15.888872	0.012413422846131112	0.033570770575936736
33688	DONSON	-2.5004354	-0.38141116	0.012524979593287694	0.03382175092790973
33689	NECAP1P1	-2.5006828	-16.323015	0.012398438703373862	0.03353397211757292
33690	RN7SKP130	-2.5007174	-15.45876	0.012397229610442808	0.03353256429512019
33691	ENSG00000224848	-2.5007703	-0.47373617	0.012513656766182329	0.033793049254120064
33692	ENSG00000287752	-2.5007966	-15.213699	0.012394459258768227	0.03352693312134062
33693	MALSU1	-2.5010223	-0.3704637	0.012505347298521654	0.03377248240591213
33694	MORN5	-2.5010276	-0.8117651	0.012496151379070935	0.03375513533714202
33695	ENSG00000254251	-2.5012143	-0.911618	0.012491729242176229	0.03374506188691951
33696	ENSG00000271419	-2.501268	-16.072678	0.012377971593261781	0.03349163577334494
33697	RN7SL769P	-2.501343	-15.940066	0.012375348087855653	0.033487580863630094
33698	RPL7AP40	-2.5014362	-16.231789	0.01237209215398599	0.03348316904050293
33699	GAB1	-2.501538	-0.13864142	0.012488196196671996	0.033739260936784074
33700	ENSG00000258603	-2.501551	-0.51472104	0.0124849943394019	0.03373435356711944
33701	ENSG00000219298	-2.5016148	-16.280798	0.01236585256226264	0.03346814250414416
33702	OR1X1P	-2.5016704	-15.920262	0.012363911544883392	0.03346474902249508
33703	OSBPL11	-2.5018406	-0.27689213	0.012476912227177778	0.03371812828185923
33704	ENSG00000289093	-2.5020862	-16.343315	0.012349405211346334	0.03342920149984123
33705	ZNF445	-2.5021667	-0.23412958	0.012465641464995724	0.03369327901772558
33706	ENSG00000280125	-2.5022204	-15.567152	0.01234472160553657	0.03342014138430235
33707	TSC22D1	-2.5025203	-0.13089685	0.012453333607142833	0.03366748681511362
33708	OR10X1	-2.5027003	-16.241018	0.012328000602577473	0.033382393980444715
33709	KLF4P1	-2.5027044	-15.492015	0.012327857493174495	0.033382393980444715
33710	ETV5	-2.5028238	-0.47097138	0.012440955780748053	0.033637758292758245
33711	ENSG00000289967	-2.503144	-16.2252	0.012312554007163119	0.033346129527881074
33712	MTATP6P15	-2.5031471	-16.212349	0.012312446704968574	0.033346129527881074
33713	ENSG00000238149	-2.5032609	-15.478919	0.012308490145091227	0.033338831586053316
33714	ENSG00000254923	-2.5036938	-16.51989	0.012293447455011031	0.03329993904572962
33715	C3P1-1	-2.5037699	-16.240356	0.012290801230505697	0.03329462303627782
33716	ZBTB41	-2.5038786	-0.34869438	0.012404759775301808	0.03354920535030809
33717	KLK14	-2.5039887	-1.3905889	0.01238664801684652	0.033507664988578593
33718	HSP90AB6P	-2.5041084	-16.433039	0.012279052445675382	0.0332646470849744
33719	ENSG00000237153	-2.5044355	-0.47493997	0.012384161769349289	0.033504661657987315
33720	SUGT1	-2.504745	-0.26286823	0.012375785305407835	0.033487580863630094
33721	RAB14	-2.5047896	-0.29187062	0.012374327916049059	0.03348735875830826
33722	RPS27AP11	-2.505274	-15.476167	0.012238656488396721	0.03316443679661363
33723	ZNF658	-2.5055697	-0.8804811	0.012345371952897756	0.03342014138430235
33724	SMG7-AS1	-2.5056443	-1.3715748	0.012329378071258362	0.03338426762936556
33725	BBS7	-2.5057275	-0.3556346	0.012340767099819244	0.03341324787206702
33726	PTPN9	-2.506469	-0.1669108	0.012316255166752117	0.03335429841566537
33727	LINC03037	-2.5067995	-1.579418	0.012278487098694503	0.0332646470849744
33728	FLYWCH1P1	-2.506818	-15.653516	0.012185338348531884	0.0330273059997109
33729	ENSG00000255107	-2.5069518	-15.828667	0.012180725649964938	0.03301664130591075
33730	ENSG00000248696	-2.5075004	-16.471992	0.012161841185089202	0.032974630701602024
33731	PPIAL4C	-2.5077403	-16.014109	0.012153588682935626	0.03295592525650644
33732	FTLP12	-2.507936	-14.974534	0.012146855768178559	0.03293950229417304
33733	TRBV27	-2.5081	-16.34678	0.012141217287511767	0.03292604552359793
33734	MATK	-2.5083888	-0.80651295	0.01224184843431608	0.033169394928744475
33735	ENSG00000286067	-2.508442	-0.90710175	0.012242641496913408	0.03316969820945194
33736	TEX14	-2.5086048	-0.42990485	0.012241424132514186	0.033169394928744475
33737	ENSG00000225620	-2.5087206	-16.644756	0.012119914184767258	0.032875596333191995
33738	RN7SL840P	-2.5089078	-16.005201	0.01211349608062349	0.032860017387154786
33739	ENSG00000224091	-2.509288	-16.328146	0.012100464879570418	0.03282832527606241
33740	ENSG00000260252	-2.5093064	-1.9359413	0.012176239862416508	0.0330090519431432
33741	RNU6-1051P	-2.5095942	-15.795743	0.012089985053786306	0.032801721106985655
33742	LINC02708	-2.509864	-15.415774	0.01208074369786474	0.032783954115275404
33743	RN7SKP10	-2.5100756	-15.600938	0.012073514049052941	0.032769813129014606
33744	ENSG00000258459	-2.510374	-16.554342	0.012063318577894673	0.03274579086434308
33745	GNPTG	-2.5103967	-0.3165841	0.012180298857254898	0.03301664130591075
33746	LINC02773	-2.5104063	-1.5323545	0.01215972780726667	0.03297073634511539
33747	GPATCH2	-2.5105293	-0.16505049	0.012176570066668538	0.0330090519431432
33748	ENSG00000258850	-2.5112307	-15.910893	0.012034083354626971	0.03267371717236977
33749	ENSG00000269564	-2.5115998	-16.052538	0.012021508412770913	0.032643214937276566
33750	DHX34	-2.511602	-0.26256612	0.012138905409162817	0.032921609245678926
33751	RPS27AP10	-2.5116377	-15.542102	0.012020216869907162	0.03264152797249423
33752	ENSG00000287521	-2.5118194	-16.469574	0.012014033708284156	0.032626556632055645
33753	ZNF621	-2.5118294	-0.2916624	0.012131580359535063	0.03290540828498599
33754	ENSG00000225559	-2.5118644	-16.110374	0.012012495585345917	0.0326241988743057
33755	ENSG00000265046	-2.5121632	-15.585231	0.012002336629721305	0.03260024480975894
33756	SPRR3	-2.5122747	-16.335152	0.011998538189465342	0.03259356349364552
33757	KATNBL1P3	-2.5123336	-16.221882	0.011996533618229051	0.03258993607835091
33758	NBPF11	-2.512644	-0.2582748	0.01210374991403917	0.032835408239868503
33759	CRHBP	-2.5126822	-1.0267476	0.012089075893496582	0.032801081895559206
33760	RPS3AP24	-2.5127301	-16.547731	0.011983068349331197	0.032556988533571224
33761	LINC02792	-2.5129561	-1.9261837	0.012054852400287447	0.03272645792112822
33762	RABGAP1L-DT	-2.513073	-0.6571793	0.012085764214917208	0.03279392353808649
33763	EXTL1	-2.5130823	-1.1916859	0.012077046135532959	0.03277757302057538
33764	RPL7P32	-2.5131102	-15.97655	0.011970167646137857	0.03252556768394271
33765	GPR141	-2.5131645	-0.6707648	0.01208187462484695	0.032785196170778824
33766	TMCC1-DT	-2.5133097	-0.6832433	0.012079205297141696	0.03278160608338198
33767	ZNF287	-2.5136003	-0.7622286	0.012068576383586003	0.032758237151099226
33768	PPP4R1L	-2.5140083	-0.34711096	0.012057173963999785	0.03273093582133126
33769	ENSG00000258206	-2.5141037	-16.235298	0.011936504337418552	0.03244495915514672
33770	ENSG00000285524	-2.5143387	-16.033978	0.011928546348211451	0.03242513815602575
33771	MRPL9P1	-2.514545	-16.110031	0.011921573466710368	0.03240980208127402
33772	ENSG00000239407	-2.5154247	-0.48804784	0.012007985634267911	0.03261376934844276
33773	ALKBH2	-2.5156028	-1.146176	0.011999724491966308	0.03259496783298613
33774	GXYLT1P4	-2.5156379	-16.40503	0.011884676104865448	0.03231793401613926
33775	ENSG00000274727	-2.5156455	-16.478607	0.011884424478649966	0.03231793401613926
33776	ENSG00000250371	-2.515946	-1.2805327	0.01198649242265029	0.03256447464425238
33777	ENSG00000231804	-2.5161386	-15.933428	0.011867807752412515	0.032278050931414955
33778	ENSG00000280373	-2.516159	-15.690038	0.011867117917602981	0.03227797745483858
33779	PCDH9-AS2	-2.5163794	-0.987941	0.011973402540471703	0.032532542371025555
33780	PRXL2CP1	-2.5163903	-15.40063	0.011859332946719888	0.03226040642606218
33781	A1BG-AS1	-2.5165899	-0.88678813	0.011965221575642658	0.03251575671264766
33782	SPEM1	-2.5166526	-15.9751625	0.01185051501660034	0.03223822022671378
33783	ENSG00000260555	-2.5166783	-1.4581367	0.011947595970266152	0.032469670660194266
33784	SLAMF9	-2.5167692	-16.147705	0.011846590285058432	0.03222934378222209
33785	STARD7-AS1	-2.5172856	-0.3974768	0.011944762220494592	0.03246559304647238
33786	SUGT1P3-1	-2.517296	-0.23342796	0.01194568084958067	0.0324662778219042
33787	ENSG00000206647	-2.5173976	-16.436846	0.011825480573565472	0.032173710987848
33788	CFTRP2	-2.517512	-15.923725	0.011821645794801576	0.0321650746963486
33789	PRND	-2.5175316	-1.4629198	0.011922578165492408	0.03241072409864627
33790	UBFD1P1	-2.5175343	-15.660853	0.01182090246372752	0.0321650746963486
33791	ENSG00000237268	-2.5179174	-1.5519967	0.011896000105613097	0.03234569587622259
33792	ENSG00000258358	-2.5183074	-15.441076	0.011794980767521767	0.03209969673727367
33793	BCCIP	-2.5183365	-0.326834	0.01191014450886762	0.03238053915212346
33794	SCAF8	-2.5185657	-0.13060091	0.011903522986481369	0.0323643438331567
33795	ENSG00000279143	-2.518629	-15.782362	0.011784218657999673	0.032073992857549076
33796	ENSG00000286371	-2.5192204	-0.9131466	0.011873976238341273	0.032293024397115115
33797	ENSG00000186678	-2.5193775	-16.163677	0.011759194539801362	0.032013039786406905
33798	ENSG00000217139	-2.5194075	-16.259554	0.011758197430660448	0.03201211485874112
33799	ENSG00000270306	-2.5195172	-16.725248	0.011754529481427453	0.03200391796301879
33800	RN7SL684P	-2.5198514	-15.979607	0.011743377382970498	0.031978918067208935
33801	ENSG00000288860	-2.5199673	-16.004364	0.011739512329429467	0.03197196864932365
33802	ENSG00000261466	-2.519972	-16.233486	0.011739353718209899	0.03197196864932365
33803	OR7E115P	-2.520239	-15.912631	0.011730457092892934	0.031954455418118255
33804	ENSG00000241612	-2.5206606	-15.203161	0.011716413372051024	0.03192155636075533
33805	JSRP1	-2.5207586	-1.2423433	0.011819120408881539	0.03216359461702784
33806	ENSG00000289241	-2.5208876	-16.155216	0.011708863574903946	0.03190277168749915
33807	GPAM	-2.5209825	-0.39369795	0.011821029511711365	0.0321650746963486
33808	ENSG00000213386	-2.521278	-15.943659	0.011695879094428223	0.031869176373123635
33809	RXFP3	-2.5217927	-15.975348	0.011678782993408422	0.0318297164883033
33810	CDC42	-2.522006	-0.2028551	0.011787727222210507	0.03208174930236446
33811	LINC00314	-2.5225377	-1.9088118	0.011739252166473441	0.03197196864932365
33812	LINC02261	-2.5231872	-1.1990526	0.011736515573904168	0.031969170791922207
33813	CMC1	-2.5232852	-0.20652866	0.011744997883276171	0.03198154254751638
33814	RMDN2-AS1	-2.5232992	-0.5293186	0.011741954863650716	0.031976832454426944
33815	ENSG00000220660	-2.5234425	-16.563837	0.011624133575063613	0.03168609330190024
33816	ENSG00000270139	-2.523532	-16.404465	0.01162117681048114	0.03167980677993789
33817	ENSG00000260568	-2.5239105	-16.554949	0.011608673605342746	0.031651037860868994
33818	FBXL13	-2.5241065	-0.33717784	0.011717253809489006	0.03192206019661514
33819	SLC1A2-AS1	-2.524119	-15.75194	0.01160178863952424	0.03163403713144185
33820	FAM90A2P	-2.5242803	-16.694834	0.01159646899539322	0.031621302824215186
33821	PSMC1P8	-2.5246718	-16.454763	0.011583558298312714	0.03158963554971342
33822	UHMK1	-2.524883	-0.3575475	0.011691746389231766	0.031859698151351826
33823	ENSG00000264083	-2.5249016	-1.5217065	0.011680945354086831	0.031833828241833374
33824	ENSG00000257872	-2.5252936	-15.809198	0.011563084621644229	0.03153733379472588
33825	RAF1P1	-2.5253694	-15.082428	0.011560589247384179	0.03153229389319563
33826	ENSG00000278977	-2.5255578	-16.387756	0.011554395367091236	0.03151846065990929
33827	ATP5MFP6	-2.5257947	-15.552576	0.011546608902507333	0.03150298393939728
33828	ZNF285	-2.525875	-1.6143584	0.011655743455244729	0.0317687017844914
33829	IFNWP4	-2.5262349	-15.598401	0.011532153861895923	0.031465308648958294
33830	NDUFA8P1	-2.52645	-16.186491	0.01152509713122658	0.03144781644514327
33831	GPX1P1	-2.526582	-16.369864	0.01152076351585369	0.03143775309285235
33832	OR1B1	-2.5271037	-15.901003	0.011503666197534321	0.03139637597307215
33833	SLC25A52	-2.5272264	-16.727009	0.011499645099070456	0.03138891973737644
33834	MIR202HG	-2.5275257	-16.314249	0.011489851416263576	0.03136394530656971
33835	DNAAF11P1	-2.5275428	-15.594937	0.011489293863617755	0.03136394530656971
33836	ENSG00000233820	-2.5276084	-1.8725897	0.01158548242405488	0.031593113623397055
33837	KLF2P2	-2.5278563	-15.622488	0.011479034877735045	0.03133793253032522
33838	C12orf71	-2.528036	-16.321533	0.01147316051148588	0.03132540763558754
33839	E2F3P1	-2.5280523	-16.620556	0.011472631591191362	0.03132540763558754
33840	EIF1P2	-2.528066	-16.30932	0.011472187796055395	0.03132540763558754
33841	JCADP1	-2.5280678	-1.9385259	0.011548071838682856	0.03150521021849735
33842	ENSG00000253740	-2.528347	-16.193409	0.011463009896161667	0.03130471376869005
33843	PWRN4	-2.5283837	-0.5370606	0.011574333353616415	0.03156624583638061
33844	ENSG00000286216	-2.5289037	-1.1828082	0.011551221364661681	0.03151203730974705
33845	ISCA1	-2.5290189	-0.5746479	0.011554870388134226	0.03151846065990929
33846	OR6C6	-2.5292213	-16.241497	0.011434491622814414	0.031232086659252697
33847	ENSG00000228095	-2.5292351	-16.614986	0.011434042469563435	0.031232086659252697
33848	SLC6A21P	-2.529668	-15.972428	0.011419949754047186	0.031195866557614284
33849	ENSG00000235625	-2.5302	-16.09094	0.01140264698274162	0.031155591245331953
33850	VDAC1P7	-2.5302002	-15.34633	0.011402642338333652	0.031155591245331953
33851	GALNS	-2.530557	-0.21721725	0.011505564163859292	0.03139979621450458
33852	ENSG00000280097	-2.530634	-16.399681	0.011388554348843572	0.03112407091755903
33853	RN7SL181P	-2.5306368	-16.011988	0.01138846719855918	0.03112407091755903
33854	CHST13	-2.530642	-0.58576614	0.011501614981214063	0.03139253706732219
33855	ENSG00000285254	-2.5307195	-15.58302	0.011385778959775633	0.03112172562770284
33856	ENSG00000226172	-2.5310073	-16.733484	0.011376439489990495	0.031099688463206304
33857	ENSG00000228771	-2.5310864	-16.13712	0.011373874043404052	0.031094420825559452
33858	BNIP3P24	-2.5311875	-15.607734	0.011370598840135472	0.031087212121991763
33859	ENSG00000230851	-2.5312397	-14.999976	0.011368909807042709	0.03108455390108365
33860	ENSG00000231052	-2.5312946	-16.03113	0.011367125612220202	0.03108295148879215
33861	LINC01834	-2.5314846	-15.953116	0.011360970973930953	0.031069611079265994
33862	ENSG00000270174	-2.531639	-0.8441198	0.011464038484033571	0.03130576717857157
33863	ZNF814	-2.5318716	-0.20686212	0.011462786974453116	0.03130471376869005
33864	GAPDHP31	-2.5318756	-16.601002	0.011348312870862035	0.031040223555675095
33865	ENSG00000290973	-2.5320785	-15.872055	0.011341747727797042	0.03102749457043202
33866	ECM1P2	-2.532622	-15.970608	0.011324179549895442	0.030986396343249328
33867	GPD1	-2.5326357	-0.34940028	0.011436370574062018	0.031235466865713525
33868	LINC01884	-2.5326734	-1.180604	0.011414948734031533	0.031185703980357228
33869	SRD5A3P1	-2.532917	-16.414858	0.011314660605477011	0.030963829287188507
33870	C11orf97	-2.5330172	-1.8851658	0.011405084620733155	0.031160503302315037
33871	ENSG00000267051	-2.5330784	-1.9299346	0.011388051872627342	0.03112407091755903
33872	ENSG00000254906	-2.5331707	-15.803574	0.011306478228661349	0.0309431761705828
33873	ENSG00000253423	-2.533327	-14.940849	0.01130143230168253	0.030931104941681324
33874	ENSG00000254050	-2.533596	-15.935694	0.01129276381530443	0.03090911714690283
33875	LINC02582	-2.5339224	-1.5370295	0.011379406433995326	0.031106053018394857
33876	SLC35G3	-2.533989	-16.545553	0.011280110587677725	0.030876219740246746
33877	ZNF100	-2.5340033	-0.312189	0.01139374326647245	0.031134757285824325
33878	ENSG00000239670	-2.534683	-15.631625	0.011257788411229399	0.030823781628811945
33879	CCDC170	-2.5348003	-0.5835101	0.011363520826799926	0.031074839242110443
33880	COX20P2	-2.5349698	-15.805947	0.011248575829258192	0.030803753344948292
33881	ENSG00000259093	-2.534978	-0.9595414	0.011349886787005879	0.031042784990374182
33882	CDY10P	-2.5350893	-15.911119	0.011244743260824752	0.030796721630709397
33883	SUB1P4	-2.5352225	-15.964999	0.011240465884742718	0.03078673833831276
33884	OR1Q1	-2.5352418	-16.343145	0.011239847891004085	0.03078673833831276
33885	LINC02831	-2.5353234	-1.29692	0.011343980176601463	0.031031858591177287
33886	KRT8P24	-2.5354686	-16.531355	0.011232577761028614	0.03077205624474412
33887	RPL7L1P8	-2.5354705	-16.12805	0.011232515819328225	0.03077205624474412
33888	ENSG00000289470	-2.5357914	-0.75222343	0.011332932831640765	0.03100512151883382
33889	CFAP20	-2.5360217	-0.46418113	0.011327895929987154	0.03099482391271572
33890	PARP15	-2.5361807	-0.66089725	0.01132004016472637	0.03097681029118031
33891	RPL36P16	-2.536435	-16.341532	0.011201625845154752	0.030692442210507292
33892	ENSG00000275015	-2.5364606	-16.07641	0.011200804957780145	0.030691919864617234
33893	KCNQ2-AS1	-2.5365503	-15.978673	0.011197941234375421	0.030685799461573026
33894	ENSG00000229399	-2.5367396	-15.785815	0.011191885906836941	0.03067093190158387
33895	Y_RNA-320	-2.5368176	-16.217655	0.011189390981524092	0.03066582036233104
33896	ENSG00000288820	-2.5371137	-1.5740092	0.011260986509597391	0.030830804578870732
33897	ENSG00000229957	-2.5373092	-15.929512	0.011173690496867771	0.03062623852178008
33898	RNA5SP201	-2.5374177	-14.904353	0.011170233045400959	0.030619344714283424
33899	EEF1GP3	-2.537592	-15.227209	0.011164668026517884	0.030610122934093455
33900	MTRF1	-2.5376043	-0.3629344	0.01127727315256672	0.030870188194698944
33901	MAMDC4	-2.5377216	-0.23126984	0.011272419411657034	0.03086037106526165
33902	ENSG00000229996	-2.5378656	-15.819562	0.011155947753633341	0.030587936698746494
33903	ADIRF	-2.538122	-0.88443524	0.011256772734089433	0.030822733685953736
33904	LRRC55	-2.5382123	-1.640484	0.011254959370546061	0.030819501317299373
33905	SALRNA3	-2.538382	-16.075352	0.011139497721266515	0.03054799301893438
33906	ENSG00000288525	-2.5384526	-16.264524	0.011137247991443673	0.03054354354267748
33907	MIR1302-9HG	-2.538636	-15.894343	0.011131417698319912	0.030529273432799226
33908	ENSG00000243155	-2.5387857	-0.47038093	0.011238638438148077	0.030785196009727473
33909	CHORDC1P3	-2.5387895	-16.140013	0.011126531791224055	0.030519310869045232
33910	ENSG00000289848	-2.5387952	-15.952433	0.011126355564545177	0.030519310869045232
33911	RNU6-222P	-2.5388339	-16.404997	0.011125125226905678	0.030518890733430188
33912	TBC1D3P5-1	-2.5392513	-15.990665	0.011111855640290488	0.030485923716668514
33913	ENSG00000255413	-2.539628	-15.479897	0.011099900453610574	0.030454839838296676
33914	ACTR6P1	-2.539834	-16.219446	0.011093362858184177	0.030438617560730956
33915	ENSG00000260784	-2.540214	-16.253256	0.011081320438190673	0.030407288144419307
33916	ENSG00000250316	-2.5402515	-16.128931	0.011080136247943987	0.030405752000584714
33917	NCKAP5-AS1	-2.5403004	-1.2551155	0.01116935301466597	0.030619344714283424
33918	ATOX1	-2.5407298	-0.48117498	0.01117758809387001	0.030635197264480062
33919	ENSG00000215444	-2.5408611	-15.876521	0.01106083832748241	0.03035792734440277
33920	B3GLCT	-2.5410028	-0.30991447	0.01116875329839911	0.030619344714283424
33921	ENSG00000249960	-2.54116	-16.214169	0.011051383695439251	0.03033368747607376
33922	ZBED3	-2.5414345	-0.49926186	0.011154356903078966	0.030585296873093443
33923	RN7SL198P	-2.541572	-15.77958	0.011038368262838544	0.030301378673264455
33924	ENSG00000283352	-2.5417523	-0.38581738	0.011144889051502817	0.030561056761646724
33925	RPS10P14	-2.5417855	-15.571241	0.011031634294444445	0.03028460042115427
33926	IGKV5-2	-2.5417917	-16.195538	0.011031440578573632	0.03028460042115427
33927	PPIAP31	-2.5420494	-16.011501	0.011023310924909826	0.03026686938550173
33928	NEUROG2	-2.5421107	-16.305294	0.011021377612497656	0.030263267379386005
33929	ENSG00000290363	-2.542366	-15.889886	0.011013326404161722	0.030246276180344436
33930	PKIA-AS1	-2.5424979	-0.5888544	0.011119372312437545	0.030504827495413417
33931	CDC42P1	-2.5425854	-16.444042	0.01100641563390077	0.030232411785193734
33932	ENSG00000279113	-2.5426054	-15.700115	0.01100578721483789	0.03023239089509113
33933	ENSG00000236768	-2.5427897	-15.8319435	0.010999986702674122	0.030221571365124086
33934	ENSG00000261789	-2.543075	-15.974272	0.010991005078525745	0.030202006845392548
33935	ENSG00000234211	-2.5434735	-15.75647	0.010978479747744465	0.03016929105330737
33936	ENSG00000243099	-2.5436683	-15.966395	0.010972362126795768	0.030155882998515737
33937	SSXP10	-2.544036	-15.855599	0.010960821978239818	0.030126841419892518
33938	HMGN2P38	-2.5442357	-15.63544	0.01095455827831431	0.03011205006984366
33939	RNU6-1281P	-2.5446982	-15.848376	0.010940059608908518	0.030078987287411187
33940	RBMY2HP	-2.5449293	-15.665222	0.010932822797644914	0.030060787341184125
33941	ENSG00000251244	-2.5452082	-1.6292977	0.011019396446227845	0.03025953355917467
33942	SUGT1P4-STRA6LP-CCDC180	-2.545517	-0.4713358	0.01102621842440046	0.030273145674660516
33943	ENSG00000289991	-2.5456045	-16.881203	0.010911705377843486	0.030006111496426794
33944	UQCRC2P1	-2.5457306	-16.319107	0.010907761105144074	0.029998653091901854
33945	ENSG00000230532	-2.5460057	-0.6843974	0.011008705651705334	0.03023529117515912
33946	PCDHA1	-2.546021	-1.5681623	0.010996458096519885	0.030215286147058925
33947	SLC16A6	-2.5460293	-1.0634845	0.011001872673647167	0.03022504769611135
33948	ENSG00000260377	-2.54604	-16.399275	0.010898102505401517	0.029973782661699033
33949	HSPE1P14	-2.5460815	-16.113052	0.010896807654383021	0.02997191410071417
33950	ENSG00000254158	-2.5463414	-15.805588	0.010888694034708346	0.029951289092986166
33951	PCTP	-2.5463715	-0.38161188	0.010998887096004403	0.030220255235907382
33952	AHCYP4	-2.5464609	-16.211197	0.010884972728015673	0.02994274427548479
33953	ENSG00000225152	-2.5467694	-15.64117	0.01087535804271822	0.029921366438660557
33954	ENSG00000266963	-2.546783	-15.747905	0.010874929682968222	0.029921366438660557
33955	CCDC144NL-1	-2.546841	-1.3572022	0.010975210522610608	0.03016200914391035
33956	CCDC74A	-2.54751	-1.405089	0.01094941888665379	0.030101321042241516
33957	TGFB3	-2.5475218	-0.41203776	0.010961176563260414	0.030126841419892518
33958	ENSG00000272248	-2.5475852	-15.954227	0.01084996155286595	0.02985992809841571
33959	SNAI3	-2.5478435	-1.2480284	0.010943619589595728	0.030087076541191936
33960	ENSG00000219404	-2.5481117	-15.835489	0.010833601981922458	0.029816590330940425
33961	ENSG00000275339	-2.5482152	-15.926334	0.010830387111157153	0.029811111888940256
33962	HNRNPA1P13	-2.548256	-16.453043	0.010829126244119322	0.02980932620180446
33963	ENSG00000239246	-2.5482562	-16.401514	0.010829114061696331	0.02980932620180446
33964	TTC39C	-2.5491667	-0.23008569	0.01091144082044129	0.030006111496426794
33965	ENSG00000276269	-2.5495877	-15.752811	0.01078785166901487	0.029702425542923398
33966	CRH	-2.5496469	-16.621729	0.010786026012032142	0.029699078069317042
33967	EXOC7P1	-2.549823	-16.171871	0.010780575721593444	0.029687427985193252
33968	RPL27AP5	-2.5498362	-15.516235	0.010780172255753182	0.029687427985193252
33969	Y_RNA-474	-2.5499754	-15.897017	0.01077586638481553	0.029677815926238364
33970	PEA15	-2.550161	-0.47334766	0.010879774247570776	0.029931825676978795
33971	COX6A1P2	-2.550587	-15.973472	0.01075698273883525	0.029629159808585916
33972	MC4R	-2.5506299	-16.136986	0.01075565577847621	0.029627180558868402
33973	ENSG00000232884	-2.5507436	-1.0121415	0.010859678260814444	0.029882635954280798
33974	EXOSC3	-2.5508494	-0.29894245	0.010860053618605725	0.029882635954280798
33975	RPS4XP10	-2.5509114	-15.518535	0.010746971690573984	0.0296049342339389
33976	MRPS33P2	-2.5512145	-16.288	0.010737633796366268	0.029582557740181294
33977	HBQ1	-2.551423	-16.083202	0.010731206071422968	0.02956986777944637
33978	MGAT4FP	-2.5514805	-15.919075	0.010729441971231721	0.02956667978242657
33979	ENSG00000289592	-2.5516284	-15.631729	0.010724891545279239	0.029555812827344707
33980	OR6C3	-2.5517719	-16.44283	0.010720474740021345	0.029545312896975633
33981	CDK5P1	-2.5518808	-16.496414	0.010717122726670346	0.029537746479336265
33982	SUGT1P3	-2.5522494	-0.33685946	0.01081655685763738	0.02977977645031802
33983	RN7SL60P	-2.5523648	-16.161081	0.010702249572799489	0.02950009337726776
33984	OR2W4P	-2.5523858	-15.547874	0.010701600547208895	0.029499974156457533
33985	ENSG00000288975	-2.5524583	-15.686782	0.01069937882456	0.02949551938853229
33986	ENSG00000254485	-2.552769	-16.163065	0.010689838463053125	0.0294708873116939
33987	SNRPCP6	-2.5529041	-16.083519	0.010685692088384402	0.029461124006122608
33988	ENSG00000287692	-2.553009	-1.5423254	0.010782819056477915	0.029691926627784082
33989	RPS17P2	-2.5530508	-16.162462	0.010681198094249585	0.02945225761465897
33990	LINC02769	-2.5531044	-15.957664	0.010679549765976295	0.029450858740784507
33991	ENSG00000259878	-2.5531082	-15.906271	0.01067943064872731	0.029450858740784507
33992	ENSG00000243517	-2.5534682	-16.039438	0.010668403111810798	0.0294251186417627
33993	OR51Q1	-2.5536551	-15.487567	0.010662677711401771	0.02941265884161343
33994	ENSG00000236439	-2.5537324	-16.497068	0.010660312332795205	0.02940779980640463
33995	ST13P3	-2.5538273	-16.438614	0.010657407923437109	0.02940145315293113
33996	ENSG00000286954	-2.5542502	-1.892627	0.010735744732809287	0.029579026704291186
33997	ENSG00000260436	-2.5542724	-16.244215	0.010643795684298093	0.029367227322036744
33998	KRT18P22	-2.5545502	-16.306816	0.01063530561403162	0.029345465057063393
33999	WHAMMP3	-2.5548441	-0.8780443	0.010733519635675677	0.02957456937977448
34000	Y_RNA-191	-2.5548627	-16.233603	0.010625759795139146	0.02932078708656426
34001	HSPD1P15	-2.5550327	-16.121897	0.010620577198805015	0.029308146904709394
34002	ENSG00000287554	-2.55567	-1.9315856	0.010679540422822396	0.029450858740784507
34003	ENSG00000289936	-2.555729	-16.000576	0.010599351518532328	0.029252888651146915
34004	ENSG00000257951	-2.555734	-16.372541	0.010599202981083203	0.029252888651146915
34005	ENSG00000274064	-2.5561092	-16.223686	0.010587778029849178	0.029227572954911584
34006	ARL8A	-2.5564718	-0.4686423	0.010685272008458166	0.029461124006122608
34007	PEBP1	-2.5566192	-0.5663637	0.010681266617366052	0.02945225761465897
34008	ENSG00000226302	-2.556904	-15.680282	0.010563620019085057	0.029162537850873253
34009	SULT1A2	-2.557095	-0.5721599	0.010666833353817547	0.029422455432693676
34010	LINC02499	-2.5575888	-0.738757	0.010647428850151875	0.029375587227052066
34011	ENSG00000228702	-2.5578175	-16.067268	0.010535918776627292	0.029092661180777718
34012	ENSG00000226218	-2.5580306	-16.84094	0.010529464174682843	0.029076486894170972
34013	LINC01048	-2.5580833	-15.790167	0.010527870955680009	0.029073735953255363
34014	OR9G4	-2.5582561	-1.9707625	0.010590026257134191	0.02923212213297363
34015	ENSG00000287824	-2.558317	-16.329748	0.010520801655662855	0.029056326160214814
34016	S100A7L2	-2.559159	-16.645464	0.010495350553644905	0.028995437752391193
34017	CLIP3	-2.559463	-0.5661957	0.010594831692759054	0.02924372917156835
34018	HES7	-2.560284	-1.9247423	0.010542017862137083	0.029106201715066997
34019	LCN15	-2.5604076	-1.5719366	0.010545134475555565	0.029113156000374448
34020	ENSG00000285177	-2.5611029	-16.270872	0.010436816492337195	0.028848455530925007
34021	LINC01322	-2.5613384	-0.39971232	0.010537631760707869	0.02909574142331189
34022	LINC02834	-2.56156	-1.8753997	0.010520970043596612	0.029056326160214814
34023	MT-TG	-2.5620682	-16.497017	0.010407854912317709	0.02877820341358436
34024	ENSG00000287811	-2.5621357	-0.782951	0.010512999909764648	0.029039255224374293
34025	SYNGR2P1	-2.5622745	-16.017862	0.010401675532288015	0.028764383592922303
34026	ENSG00000230495	-2.562299	-15.879761	0.010400938341059035	0.028763978382241633
34027	ENSG00000290784	-2.5623653	-1.3416291	0.010502024095391362	0.029012228806295014
34028	PAX4	-2.5624864	-1.455526	0.010488725773666354	0.028980423700766193
34029	LINC02860	-2.5626652	-1.9322687	0.01046823382224234	0.02892872833251376
34030	MRPS35P2	-2.5628576	-15.687059	0.010384226145566803	0.028725917111838913
34031	ENSG00000284611	-2.562995	-15.977785	0.010380116792662673	0.028716180626545868
34032	ENSG00000254964	-2.5630717	-16.078796	0.010377823073255082	0.028711466198237473
34033	ENSG00000225637	-2.5630896	-16.269606	0.01037729115818193	0.028711466198237473
34034	RPL31P58	-2.56315	-15.89834	0.01037548530404203	0.028708260416831746
34035	COL20A1	-2.5632894	-0.96447426	0.010474696214227454	0.02894386441892676
34036	MGP	-2.563304	-0.8438076	0.01047489971906783	0.02894386441892676
34037	ENSG00000253979	-2.5633519	-16.390968	0.010369454260378691	0.028694833706780398
34038	OR2L8	-2.5638332	-16.563366	0.010355084666916604	0.02865669790927458
34039	RPL34P34	-2.5640044	-16.317833	0.010349979348812714	0.028644197222577945
34040	ZNF771	-2.5640802	-0.6288634	0.010453058314860757	0.028890070023671346
34041	MAGEE2	-2.5640867	-16.377535	0.010347526856426727	0.028639037388705244
34042	LINC02124	-2.564412	-15.030158	0.010337833442092246	0.028615461431422053
34043	ENSG00000279288	-2.564463	-16.435345	0.010336316467924902	0.02861288877643286
34044	ENSG00000259620	-2.5645664	-1.1108392	0.01042542651730986	0.02882351655160415
34045	MIOS	-2.5647001	-0.2757722	0.010437432121124149	0.02884851974768737
34046	LINC00663	-2.5647643	-0.74242634	0.01043443661003281	0.028843514448281652
34047	FSD1	-2.5648808	-0.92011297	0.010430344491686548	0.02883547635856665
34048	AGGF1P7	-2.5649252	-16.332224	0.010322561715339832	0.028576437406265653
34049	ENSG00000234457	-2.5651999	-15.866356	0.010314389025337633	0.028557059341400425
34050	ENSG00000226276	-2.5652878	-1.8994703	0.010400743611648654	0.028763978382241633
34051	MAGEA4	-2.5653126	-15.951751	0.010311038142071209	0.028549405017203988
34052	NGF-AS1	-2.565408	-0.91250604	0.010413506599876967	0.02879219578724854
34053	AURKAIP1	-2.5654762	-0.9910334	0.010400711579657282	0.028763978382241633
34054	ENSG00000257329	-2.5655441	-15.978017	0.010304165564932657	0.028535101214648837
34055	KLF17	-2.5657656	-1.3915612	0.01038668579329381	0.02872945727376019
34056	FRG2HP	-2.5658834	-16.087118	0.010294094331204087	0.02851059578803257
34057	RPSAP4	-2.5659409	-15.707843	0.010292385057586367	0.02850748308123882
34058	ENSG00000216718	-2.5660527	-16.387337	0.010289068581958558	0.02850153935177576
34059	ENSG00000289504	-2.5662925	-0.83221287	0.010386266350801178	0.02872945727376019
34060	HMGN2P7	-2.566294	-16.66969	0.010281913515044297	0.028483339459333703
34061	LINC01955	-2.5667884	-16.256784	0.010267268549624127	0.028447174477577546
34062	ENSG00000279855	-2.5668294	-15.866089	0.010266055149064267	0.028445880719723
34063	TRAV12-2	-2.5669572	-16.359575	0.01026227117650638	0.028437013870121073
34064	RPL21P93	-2.5675404	-16.243284	0.010245026197850168	0.02839084309923789
34065	RWDD3	-2.567908	-0.41060314	0.010342151336560133	0.02862578639239544
34066	SPHK1	-2.5686464	-1.3628523	0.01031563746578566	0.02855889217219046
34067	RNU6-1013P	-2.5688798	-15.077455	0.010205519205478754	0.02829102147597224
34068	ENSG00000251517	-2.568955	-16.05685	0.0102033109453881	0.0282881204906638
34069	PPT2-EGFL8	-2.5690491	-1.0553811	0.010304700192221744	0.028535101214648837
34070	PRELID1P1	-2.569118	-16.615278	0.010198506749863603	0.028279631118600258
34071	CDK6-AS1	-2.5691822	-0.57890224	0.010302661446428914	0.02853270058679454
34072	COX6B1P3	-2.569271	-16.138351	0.010194008213173797	0.028270376535600092
34073	HSPA8P20	-2.5694344	-15.792778	0.010189203681487298	0.028260271151672654
34074	ERFE	-2.569993	-1.3540277	0.010267690373164823	0.028447174477577546
34075	WEE1P1	-2.5701575	-15.655497	0.010167962413635673	0.02820296369648744
34076	FAM170B	-2.5703177	-15.958006	0.010163256064627877	0.028193121266604858
34077	FUNDC2P1	-2.570382	-15.255952	0.010161370458523607	0.028191102295287568
34078	ENSG00000237920	-2.5705059	-16.627386	0.010157741869639258	0.0281826409279679
34079	LINC02736	-2.5707903	-15.946921	0.010149407013604554	0.02816112032069481
34080	SLC25A3P2	-2.5710833	-15.743544	0.010140824466882654	0.028140513413200265
34081	MYO5BP3	-2.5710955	-16.660892	0.010140464635313392	0.028140513413200265
34082	ENSG00000289072	-2.5714633	-1.4314644	0.010221218197248775	0.028328090818372367
34083	ENSG00000274800	-2.5714982	-16.320654	0.010128679115107161	0.028111616069046424
34084	FOXO3	-2.571628	-0.15079245	0.010232768934528682	0.028358489732169232
34085	FAM136FP	-2.5716672	-16.11921	0.010123735940731583	0.028102701524354252
34086	RPL21P71	-2.5717497	-16.940609	0.010121327799792553	0.028099220180964467
34087	PHTF1	-2.57202	-0.31660157	0.010220590182607441	0.028327962476529148
34088	COX17	-2.5721345	-0.5219927	0.010216088215155444	0.028317096243476565
34089	HK3	-2.572191	-0.9590776	0.010203303121087208	0.0282881204906638
34090	EXO5	-2.572462	-0.79754436	0.01020299557243425	0.0282881204906638
34091	MTND6P32	-2.5727565	-16.034603	0.010091933836615462	0.028022408140922557
34092	ZFP41	-2.5728903	-0.32481954	0.010195355099579351	0.028272501716264182
34093	LINC01422	-2.5730383	-0.35017106	0.010190885764852857	0.028263326782664414
34094	FEM1AP2	-2.573079	-17.118113	0.010082537920203855	0.02799951138447122
34095	RPL23AP59	-2.573146	-16.499344	0.010080586769365787	0.027995689449362707
34096	ENSG00000278642	-2.5732598	-16.726435	0.010077270156949286	0.02798807471786907
34097	ENSG00000253992	-2.5734656	-2.0207736	0.010127013581367228	0.028110197639387897
34098	ENSG00000272822	-2.5739202	-0.29613948	0.010165320935869544	0.02819724304710498
34099	ENSG00000236449	-2.5740223	-0.479495	0.01016279270153484	0.028193121266604858
34100	HMGN2P20	-2.574588	-16.668049	0.010038664339085844	0.027888805749603653
34101	PSMB3P1	-2.574869	-15.601259	0.010030523260744368	0.027867778511623073
34102	ENSG00000248821	-2.5750446	-1.9797955	0.010090634606671187	0.028020398248028367
34103	PPID	-2.5751686	-0.35350424	0.010128513296684035	0.028111616069046424
34104	GLMN	-2.5753593	-0.22108366	0.010123429115232367	0.028102701524354252
34105	NPIPA7	-2.5753722	-0.7932772	0.01011389091848008	0.028080174455424343
34106	ENSG00000289328	-2.575406	-16.127628	0.010014953250769716	0.027834048248258397
34107	KRT18P44	-2.5757236	-15.982725	0.010005763696990987	0.027810095343648596
34108	RNASE2CP	-2.5759664	-15.837066	0.009998746725723474	0.027797542141446547
34109	RPL23AP75	-2.5761511	-14.688036	0.009993400648790177	0.02778524834683323
34110	ST13P2	-2.5762165	-15.864034	0.009991515255789589	0.027781592436133457
34111	SYNGAP1-AS1	-2.576317	-0.56751835	0.010094099842598198	0.02802682445606061
34112	ENSG00000251419	-2.5764093	-15.511867	0.009985946898300754	0.02776769497250329
34113	ENSG00000279065	-2.5765655	-16.508152	0.00998143306750299	0.02775672838746349
34114	ENSG00000254069	-2.5765903	-16.259449	0.009980722223492562	0.027756336636379466
34115	ENSG00000279846	-2.5768461	-16.052166	0.00997333410339966	0.027738958488055097
34116	ENSG00000285786	-2.5772002	-16.125574	0.009963126637639057	0.02771557634579087
34117	L3MBTL3	-2.577212	-0.29869005	0.010069417446488678	0.027967860081509473
34118	OR5H15	-2.5774913	-15.627273	0.009954737896708653	0.02769663067613487
34119	ENSG00000264174	-2.5775144	-16.28085	0.00995407248459324	0.02769645879640736
34120	ENSG00000287196	-2.5777068	-15.920636	0.009948535860981099	0.027682635241303787
34121	CYP2U1	-2.5777714	-0.7287736	0.010051488175227268	0.02792124642959429
34122	DMXL1	-2.57779	-0.14326674	0.010053352699883902	0.027924832864416285
34123	ANKRD13A	-2.5780473	-0.27160975	0.010045507960429311	0.027906226278208022
34124	ENSG00000237363	-2.578717	-15.201485	0.00991949908852571	0.027611304179081166
34125	KCNK3	-2.5787585	-0.8101714	0.010021754427275263	0.02784659346681791
34126	DNAAF2	-2.5787914	-0.68401754	0.01002118812693809	0.02784659346681791
34127	TBC1D31	-2.578846	-0.30982736	0.01002117887688383	0.02784659346681791
34128	ENSG00000267922	-2.5789294	-0.81533295	0.010016671865787414	0.02783723600525683
34129	PRSS35	-2.5791793	-1.7035398	0.010003811837613376	0.027807759720119878
34130	ELL2P4	-2.5793595	-15.911613	0.009901064883415429	0.02756471859664787
34131	CSN1S1	-2.5794399	-1.958382	0.009969620983512461	0.02773021491061742
34132	HBP1	-2.5794692	-0.24346855	0.010004352340886695	0.027807759720119878
34133	SAT2	-2.5796444	-0.38230902	0.00999896393469381	0.027797542141446547
34134	ENSG00000291287	-2.5798953	-16.610914	0.009885722119190593	0.02752357759764127
34135	ENSG00000226063	-2.5800445	-15.789437	0.009881451703523576	0.027513261009616412
34136	ENSG00000249795	-2.5801876	-16.017893	0.00987735724570254	0.027505005898400176
34137	ENSG00000229600	-2.5802443	-16.623125	0.00987573750356933	0.027502068104810384
34138	Metazoa_SRP-159	-2.5802891	-15.965626	0.009874449804195592	0.027501627484399025
34139	ENSG00000289564	-2.5803587	-0.83105475	0.009975401836787167	0.027743124994166847
34140	TNFRSF8	-2.5806947	-0.8016292	0.009963788966400279	0.02771557634579087
34141	GXYLT2	-2.5808256	-0.37332842	0.009963432156944375	0.02771557634579087
34142	FLJ16779	-2.5810728	-0.9051293	0.009955271743296742	0.02769663067613487
34143	ENSG00000276122	-2.5810742	-16.374796	0.009852029282457124	0.027448602437044282
34144	ENSG00000229052	-2.5811255	-1.9317118	0.009929135696496482	0.02763556545984611
34145	UNC50	-2.581473	-0.36871555	0.009946253941110827	0.027677867109955144
34146	ENSG00000251615	-2.5815156	-1.2512348	0.009932933069958334	0.02764395786037438
34147	ENSG00000283205	-2.5815523	-15.89049	0.009838397989614034	0.027413761246107695
34148	LRP2	-2.5816834	-0.45980024	0.009939031168725852	0.027659348525893565
34149	ENSG00000289377	-2.5819273	-16.360956	0.00982771195367778	0.027388687004704163
34150	ENSG00000256875	-2.5819468	-16.303986	0.009827152821916756	0.027388687004704163
34151	DNAJB3	-2.5820293	-16.378164	0.009824803787607458	0.02738371650920948
34152	RAB6C-AS1-1	-2.5820458	-1.9082581	0.009910460931573349	0.027589300088364428
34153	PAICSP2	-2.5821917	-15.867241	0.00982018772783122	0.02737398408528476
34154	FAM99B	-2.5825577	-16.346424	0.009809774284215847	0.02734652172950617
34155	ENSG00000250669	-2.5825648	-16.162514	0.009809572053301515	0.02734652172950617
34156	ENSG00000289454	-2.5825832	-16.607798	0.009809053374689233	0.02734652172950617
34157	DNAJB6P3	-2.5830586	-16.531685	0.009795550222752254	0.027316251775043765
34158	RNU6-637P	-2.5831773	-16.117165	0.009792176894667047	0.027309972534018435
34159	ENSG00000278487	-2.5832503	-15.468202	0.009790104614786346	0.02730575684598313
34160	ENSG00000273181	-2.5839658	-16.047138	0.009769822987425715	0.02725783872266151
34161	ZNF624	-2.5840476	-0.55275375	0.009871289426381848	0.027494397877255963
34162	ENSG00000216721	-2.5841339	-16.732965	0.009765064896566505	0.027246841822780938
34163	LINC02839	-2.5841546	-1.3750632	0.009865573329594209	0.027481620524229426
34164	ANKRD52	-2.584273	-0.25491607	0.00986664639311934	0.027483037582344313
34165	AHSP	-2.5843925	-15.779386	0.009757740807026077	0.027227965953504234
34166	OR4K5	-2.584675	-15.928332	0.009749753591332429	0.0272072374299872
34167	RPS26P39	-2.584941	-15.7851305	0.009742236856991429	0.027189377641226923
34168	QTRT2	-2.5849981	-0.35485256	0.009845846402887045	0.02743294588212572
34169	ENSG00000226804	-2.5850117	-16.098835	0.00974023967158861	0.02718536173355239
34170	NIBAN3	-2.585243	-0.69795066	0.009831256561855961	0.027396997542160895
34171	ENSG00000254867	-2.585379	-16.203768	0.00972987179127084	0.027162651713558094
34172	ENSG00000277559	-2.5854332	-16.86205	0.009728337161847064	0.027159924503103155
34173	ENSG00000258562	-2.5855541	-16.168673	0.00972492777185285	0.02715196265529699
34174	ENSG00000291236	-2.5860221	-1.3910373	0.009801240963391989	0.02732742656791842
34175	DEFB115	-2.586483	-15.7858715	0.009698761250202217	0.0270851172934022
34176	ENSG00000286830	-2.586512	-0.96116155	0.009798782880854772	0.02732213734508249
34177	ENSG00000285934	-2.586568	-1.42047	0.009784988595469455	0.02729305084037869
34178	IL20RB	-2.5866258	-0.5568508	0.009797439105922876	0.027319954740049942
34179	TMEM82	-2.5867136	-0.78364015	0.009794152468239857	0.02731391804480269
34180	ENSG00000251367	-2.586844	-15.588943	0.009688605493878538	0.027058307641274135
34181	ENSG00000226872	-2.5868685	-1.3869798	0.009770455710935702	0.02725783872266151
34182	RPL34P21	-2.586956	-16.02277	0.009685456956578896	0.027052259269490803
34183	RPS24P8	-2.5870717	-16.112595	0.009682209350685632	0.02704509756565842
34184	RPS2P6	-2.5872583	-16.9086	0.009676962051635181	0.027033541647001495
34185	KRT18P17	-2.5880623	-15.993808	0.009654413919693561	0.026976741396674147
34186	ENSG00000261818	-2.588689	-1.4672018	0.009731748153305663	0.02716477539663414
34187	ENSG00000227245	-2.5887125	-15.994257	0.009636203930973725	0.026933585434802183
34188	Metazoa_SRP-95	-2.5888233	-16.092916	0.009633102830725946	0.02692647657633014
34189	ENSG00000287067	-2.5889668	-1.2554795	0.009724846777501099	0.02715196265529699
34190	TMEM97P1	-2.5889745	-16.035614	0.009628879475237304	0.026917748144954432
34191	ENSG00000276846	-2.5890324	-16.22352	0.009627255851361986	0.026914754317103506
34192	TRIM51DP	-2.5895288	-16.53656	0.009613393175693312	0.026880628207964684
34193	IL2RB	-2.5895948	-0.88099617	0.009711795036769789	0.02711996070305724
34194	ECE1-AS1	-2.590251	-1.3470836	0.009685884279084185	0.027052259269490803
34195	ENSG00000231916	-2.5906088	-15.854998	0.009583280863108407	0.02680258508337085
34196	ENSG00000228737	-2.5906718	-1.1458763	0.009674421376172896	0.02702799450271744
34197	ENSG00000276538	-2.5906987	-16.002405	0.009580780767395337	0.02679713180234439
34198	ENSG00000269755	-2.5908494	-0.7258813	0.009679653118946526	0.02703950826515562
34199	PAQR6	-2.5910194	-0.7681408	0.009671864306341022	0.027022400917395016
34200	ENSG00000273180	-2.5918758	-16.09244	0.009548068177533935	0.026716376931139253
34201	SPINK13	-2.5920157	-1.9003559	0.009633107620699488	0.02692647657633014
34202	ENSG00000269950	-2.5922823	-1.9427384	0.009612124463714376	0.026878624009989242
34203	RPL5P23	-2.592316	-16.656416	0.009535859197147261	0.026685281644792398
34204	VN1R12P	-2.5923314	-16.3639	0.009535431249547557	0.026685281644792398
34205	ENSG00000248847	-2.5923564	-16.136026	0.009534733904797301	0.026685199522748216
34206	ENSG00000256312	-2.5928552	-16.61422	0.00952092411409227	0.02665267662152595
34207	MIR3142HG	-2.5931106	-0.7708282	0.009614736219427733	0.026882840007675938
34208	AKR7A2P1	-2.5933206	-16.434372	0.009508050617949891	0.026621819617619315
34209	ENSG00000249773	-2.5933566	-0.8993907	0.009608355367309213	0.02686962729282325
34210	ENSG00000212712	-2.5934396	-15.977332	0.009504761087396306	0.026615079951355602
34211	OR2S1P	-2.5934541	-16.719347	0.009504359915986122	0.026615079951355602
34212	ABCF2P2	-2.5936704	-16.728392	0.009498385321237538	0.02660028571934129
34213	NPPA	-2.5938094	-1.5803593	0.00957683852764859	0.026789182757161873
34214	MTND5P6	-2.5938737	-15.996177	0.009492767322356365	0.026586081381648852
34215	ENSG00000260033	-2.593939	-16.276503	0.009490961482066742	0.026584081574467167
34216	SIRPB2	-2.5941017	-1.031176	0.009584663975513113	0.026804913930944557
34217	ENSG00000279196	-2.594248	-1.9251775	0.00956314372391587	0.026753948013285175
34218	ENSG00000234282	-2.5947216	-16.204062	0.00946938610114044	0.02652975286810132
34219	TCF15	-2.5954833	-1.6027079	0.009519933506193984	0.02665207610259731
34220	TRAJ24	-2.5955462	-16.47739	0.009446700480667517	0.026470764716470842
34221	MLXIPL	-2.5955482	-0.20431326	0.00954952139182352	0.026718907942489042
34222	ENSG00000253484	-2.5956483	-16.23979	0.00944389427387361	0.02646442417706854
34223	ENSG00000229282	-2.595672	-16.218292	0.009443242337531792	0.026464120121604602
34224	PTENP1	-2.5957289	-1.899075	0.009531065402804916	0.026677998792148164
34225	CALM2P1	-2.5958917	-16.595982	0.009437205237228017	0.02644872356368151
34226	ENSG00000263588	-2.5960028	-1.3080598	0.009528100607473798	0.02667123316564689
34227	MED6	-2.5962014	-0.31375608	0.009532392979885018	0.026680181236533165
34228	ENSG00000233787	-2.59633	-16.020985	0.009425179343359824	0.026416540066931612
34229	RPL23AP7-1	-2.5965416	-0.74969816	0.009520162302449385	0.02665207610259731
34230	LHX8	-2.5967953	-1.5989158	0.009492416318649074	0.026586081381648852
34231	SMOC1	-2.5969932	-0.63023984	0.009508261296341795	0.026621819617619315
34232	ENSG00000250037	-2.5976162	-16.106102	0.009389954459213413	0.02633145239288119
34233	ENSG00000255091	-2.5977027	-16.583239	0.00938758798814609	0.02632784841319617
34234	ENSG00000251426	-2.5978394	-16.728699	0.009383858890447528	0.026318905733284208
34235	DCAF8L1	-2.5979414	-15.930336	0.009381066376520097	0.02631410462552708
34236	BTBD16	-2.5979667	-0.7108163	0.009481257065656879	0.026559954934615663
34237	PRKAG2	-2.5979726	-0.14266524	0.009482953304455406	0.026563178603414974
34238	TTI1	-2.5981429	-0.25737706	0.00947892992704728	0.02655496344631815
34239	IMPDH1P3	-2.5984027	-16.414474	0.009368475189753974	0.02628181374449214
34240	RPS2P28	-2.5988588	-16.029112	0.009356038228077113	0.026252973185301023
34241	ENSG00000219302	-2.5989153	-16.366734	0.009354499759901939	0.02625016879726314
34242	NBPF20	-2.5991988	-0.45704076	0.00944948783283851	0.026477051696407926
34243	ENSG00000272745	-2.5996256	-15.960694	0.009335166588329957	0.026200446228948893
34244	ENSG00000237439	-2.5998154	-16.743858	0.009330003399561991	0.026187464296937742
34245	ENSG00000269237	-2.6002421	-0.44585162	0.00942052149848753	0.02640500494608874
34246	FRG2JP	-2.600403	-16.891697	0.009314039090676495	0.026144162524512304
34247	LINC02490	-2.6006572	-0.99882984	0.00940431649517481	0.026367432210516448
34248	ALDH8A1	-2.600712	-0.9631124	0.009404409422655144	0.026367432210516448
34249	ENSG00000289871	-2.6009278	-1.5755605	0.009389913249167669	0.02633145239288119
34250	ENSG00000232640	-2.6014645	-16.885748	0.009285268191859531	0.026069414263890197
34251	ENSG00000288814	-2.6015868	-16.225212	0.009281959623977334	0.026061627638863483
34252	PRDM2	-2.601719	-0.1729839	0.009381612156335095	0.02631411984732211
34253	ENSG00000224610	-2.6018956	-0.78081805	0.0093680071880095	0.02628181374449214
34254	MYL12AP1	-2.6019757	-16.431314	0.009271443510562926	0.026039607594289946
34255	SHBG	-2.6023662	-0.64693224	0.009358904575184146	0.02625950305383254
34256	ENSG00000290563	-2.6025114	-16.163479	0.009256975368969916	0.02600047217199775
34257	ENSG00000251093	-2.6026034	-15.73136	0.0092544885565038	0.025996486140091257
34258	MYO5BP2	-2.6026468	-15.654281	0.009253320541390124	0.025994704570211496
34259	ENSG00000264790	-2.6028008	-15.551615	0.009249161865562927	0.025986019992452744
34260	ENSG00000254885	-2.6031823	-16.535206	0.009238880664205347	0.025958632043934456
34261	CCDC28A-AS1	-2.604295	-0.63581	0.009309519543794777	0.026132982634523752
34262	FBXO44	-2.6044905	-0.5238355	0.009304317981981764	0.026119886844212136
34263	LINC00229	-2.6045485	-1.6630582	0.009286502943845639	0.026071377859990485
34264	ENSG00000269982	-2.605237	-0.88650316	0.009281880597919229	0.026061627638863483
34265	ENSG00000259191	-2.6052945	-16.469517	0.009182123643119485	0.025814054795787595
34266	ENSG00000269534	-2.6053736	-1.0594491	0.009273568192217108	0.026041069301383273
34267	ENSG00000286761	-2.6055121	-16.188158	0.009176287564069125	0.02579913698949473
34268	USP2	-2.6055703	-0.58981174	0.009272331438680462	0.026040599561756694
34269	IQCM	-2.6057034	-0.4170449	0.009272969416947432	0.026040889491177326
34270	ARL6IP1P1	-2.6059594	-15.411774	0.009164319825772113	0.025768465088945685
34271	LINC02175	-2.6062977	-0.46941006	0.009256603400470183	0.02600047217199775
34272	DCAF12L1	-2.606374	-15.765111	0.009153232118234982	0.025740260882012308
34273	ENSG00000289421	-2.6064131	-0.51222867	0.009252965335041902	0.025994704570211496
34274	Metazoa_SRP-126	-2.6066575	-15.552571	0.009145659505918443	0.025723421890910033
34275	ENSG00000178836	-2.6066587	-15.930635	0.009145625374305388	0.025723421890910033
34276	ENSG00000261094	-2.606817	-0.97451013	0.009234864533333718	0.025948845020153797
34277	GBP6	-2.6070337	-1.6005139	0.009213072615823272	0.025895083126247356
34278	ZBTB20-AS5	-2.6071172	-0.5554395	0.00923441069285862	0.025948845020153797
34279	ENSG00000272817	-2.607191	-16.471752	0.009131419738658478	0.025687821525803855
34280	FAM156A	-2.6073115	-0.45525566	0.009229351591790932	0.025936347383982622
34281	TRAV29DV5	-2.6074245	-17.040737	0.00912519635412778	0.025671797345656534
34282	TRBV19	-2.607467	-16.131481	0.009124070318920355	0.025670896481849097
34283	A4GALT	-2.607696	-1.062781	0.009210959478225055	0.025890638076225325
34284	RCOR1	-2.6077695	-0.14126983	0.009218383304194121	0.02590701928368221
34285	RN7SL697P	-2.6080186	-15.504304	0.009109375127605191	0.0256346922833931
34286	TAS2R62P	-2.6080751	-15.827693	0.009107875413496244	0.025631953125661123
34287	WARS2-IT1	-2.6081436	-1.3943965	0.009197130623529452	0.025854751896590502
34288	Metazoa_SRP-42	-2.6081474	-16.328491	0.009105953359798016	0.02562802500811673
34289	BNIP3	-2.608328	-0.46624747	0.009202510020040557	0.025868381029550625
34290	TRPC6P1	-2.608468	-16.111639	0.009097428422475172	0.025606992041945317
34291	TEX50	-2.6094153	-16.46533	0.009072281796950007	0.025543592677374626
34292	ENSG00000269745	-2.609481	-16.095346	0.009070537769889975	0.025540158908245274
34293	ENTR1P2	-2.6095924	-15.763525	0.009067585975418083	0.02553332380194922
34294	PFKFB2	-2.6096976	-0.31943136	0.009165791409966683	0.025771114900840504
34295	LINC01934	-2.6097636	-0.49048704	0.00916178661301453	0.025762829684754678
34296	ENSG00000285716	-2.6101346	-16.734316	0.009053226680064688	0.025497312640436653
34297	SEC11B	-2.6101556	-16.25656	0.009052675737892963	0.025497235574546646
34298	ENSG00000240103	-2.6102571	-15.697025	0.009049986771965822	0.025491136319115718
34299	EYA3	-2.610307	-0.19601248	0.009150915321958374	0.025736718125828985
34300	IMPDH1P6	-2.6104743	-16.398476	0.00904424154568775	0.02547937491564862
34301	ENSG00000288069	-2.6106217	-1.9150383	0.009124348991833875	0.025670896481849097
34302	NFKBIE	-2.6107678	-0.83479905	0.009134886420246324	0.025696089353809813
34303	CICP17	-2.6110551	-15.858478	0.009028898551575154	0.025442038054889878
34304	PIN1-DT	-2.6112988	-16.50274	0.00902246622790988	0.02542832689199348
34305	CNN2P1	-2.6113658	-16.600534	0.009020700793229712	0.025424822735773848
34306	ENSG00000289565	-2.611395	-1.922017	0.009101692724431676	0.025617514292820123
34307	ENSG00000276486	-2.61147	-16.493258	0.00901795700052711	0.02541856051465354
34308	ENSG00000271344	-2.6119096	-1.9051032	0.009093718806476796	0.025600989619482425
34309	GRAMD1B	-2.6123638	-0.16262993	0.009094656413623106	0.025602149143338807
34310	ENSG00000270701	-2.6124864	-15.098026	0.008991189599357014	0.025350448767339502
34311	AMYP1	-2.6125338	-15.216812	0.008989942263166286	0.025349867303513133
34312	ENSG00000265015	-2.6129076	-16.352577	0.008980111594685296	0.025325028819709043
34313	GAPDHP59	-2.6130166	-15.88189	0.008977252694686988	0.02531848333386616
34314	ENSG00000289603	-2.6130462	-16.779903	0.008976478363606847	0.02531776574487005
34315	LDHBP2	-2.6131186	-15.683621	0.008974572343547533	0.025315322288350192
34316	UCN2	-2.6135323	-2.030712	0.009017526256367748	0.02541856051465354
34317	ENSG00000248799	-2.6136112	-1.9591631	0.00903244126944075	0.02545054822306461
34318	RPL35AP6	-2.6139524	-16.322285	0.008952705786241506	0.025258030611111107
34319	TMEM126A	-2.6140933	-0.74047714	0.009046813775445316	0.025483672908181168
34320	SKA2	-2.6142495	-0.3175172	0.009045280807155946	0.02548082864273039
34321	OR4A50P	-2.6144345	-15.796688	0.008940084289690916	0.025225344732566674
34322	CHROMR	-2.614682	-0.50098413	0.009033801472988077	0.025452908130732085
34323	GNA13P1	-2.6146932	-16.396564	0.00893331792040955	0.02521209597728799
34324	UBE2NL	-2.6147475	-16.237883	0.008931892776169313	0.025209534856490853
34325	SLA2	-2.6148689	-0.8187908	0.00902675351523361	0.025437465579818665
34326	ENSG00000290834	-2.6149316	-15.471628	0.00892708581079821	0.02520181013415949
34327	ENSG00000287090	-2.615219	-1.2048174	0.009013913548449399	0.025410104890442188
34328	ENSG00000273233	-2.6153648	-16.316517	0.008915771311820211	0.025175706328599137
34329	ENSG00000283737	-2.6154861	-16.347975	0.008912601778979687	0.02516967533244913
34330	SMIM15-AS1	-2.6155803	-0.63833404	0.009009740348642378	0.025399811016451692
34331	ELMO1-AS1	-2.6160653	-1.3059007	0.00899114875989013	0.025350448767339502
34332	LBR	-2.6160657	-0.22558376	0.00899812196431213	0.02536852564222035
34333	ENSG00000266718	-2.6162462	-1.9191997	0.008975462242145666	0.02531636607402315
34334	ENSG00000242659	-2.6162686	-16.097246	0.008892205841707926	0.02511935959623485
34335	ENSG00000277876	-2.6164777	-16.337063	0.008886760719163254	0.025106890613320887
34336	ZDHHC18	-2.6167057	-0.43709353	0.008980613632747865	0.025325028819709043
34337	VWA3A	-2.6168144	-0.8448274	0.008973497709781982	0.025313757253719687
34338	ENSG00000237026	-2.6168911	-16.140726	0.008876003987960823	0.025079410629864587
34339	RPL26P15	-2.6175132	-15.464457	0.008859849664141193	0.025038124358423154
34340	TNP2	-2.6177337	-16.923908	0.008854124713623656	0.025023397673033767
34341	ENSG00000198580	-2.6179514	-0.9731857	0.008943398984769684	0.025233235443818895
34342	STAP1	-2.6180289	-0.8384281	0.00893984255572505	0.025225344732566674
34343	IL1RL1	-2.6181607	-0.881611	0.008936103331867753	0.025217034250176497
34344	MIR92B	-2.618371	-15.578478	0.008837607817841209	0.024979617244949282
34345	HEXIM2	-2.6184356	-1.1265603	0.008930723856410928	0.025207696653306636
34346	GOLGA8G	-2.618538	-16.56213	0.008833282414275348	0.024968840666959653
34347	EMC1	-2.618668	-0.36122203	0.008929929933894293	0.02520691675868214
34348	LINC00658	-2.6187673	-1.2112764	0.008920783033848158	0.025186937162705102
34349	CPEB3	-2.6188867	-0.18278752	0.008924613452274882	0.025196291141450645
34350	ENSG00000287943	-2.618931	-1.1212497	0.008918521170054457	0.025182011012889888
34351	LINC02809	-2.6191251	-1.9121499	0.008903099111806324	0.02514575574450437
34352	KRT17P5	-2.6191375	-16.378683	0.008817775467361096	0.024929348604328046
34353	ENSG00000273554	-2.6195219	-16.192736	0.008807843569096254	0.024904161071117075
34354	SCARF1	-2.6200278	-0.46412367	0.00889435207274392	0.025122507815003966
34355	AVEN	-2.6200964	-0.20943981	0.008892948397875392	0.025120000062629686
34356	ENSG00000291229	-2.6203706	-15.696829	0.00878595082384492	0.024845144487521044
34357	ACO2	-2.6208346	-0.18276054	0.008873957389426621	0.02507508279855504
34358	CHCHD4P5	-2.6210146	-16.277718	0.008769376880014387	0.024806919274059865
34359	CIAO2AP2	-2.621225	-16.646446	0.008763964711191946	0.024794489833592365
34360	SPTB	-2.621706	-0.62260216	0.008849610689711301	0.025012091779893265
34361	ENSG00000241792	-2.6219416	-1.5714538	0.008828542043984419	0.024956889792648353
34362	ENSG00000266601	-2.6220424	-1.9108437	0.008828418170970803	0.024956889792648353
34363	ENSG00000257237	-2.6222832	-16.11262	0.008736804408493603	0.02472626844219338
34364	ENSG00000217495	-2.6225152	-15.962458	0.008730856194387786	0.024710870333273068
34365	RBMY2NP	-2.622596	-16.198557	0.008728786051703241	0.024706447145936904
34366	ENSG00000289479	-2.6232064	-16.374655	0.008713164530408685	0.024667966182305805
34367	ENSG00000257864	-2.6232948	-15.390173	0.008710905409772434	0.024664438144374558
34368	RPRD1B	-2.6234696	-0.20236628	0.008806169749585108	0.024900874141522217
34369	ENSG00000255530	-2.6235707	-15.804505	0.00870385263452338	0.024647628261689095
34370	ENSG00000290597	-2.6236176	-15.61748	0.008702652317742353	0.024646802126747143
34371	LINC01783	-2.6238177	-16.942793	0.008697548023469536	0.02463521163537018
34372	NPM1P18	-2.6238623	-16.375996	0.008696405731388359	0.024633408928987337
34373	ZNF784	-2.6241255	-0.8357569	0.008782904390841523	0.024837972010754966
34374	HMGN1P12	-2.6243062	-15.402191	0.008685079752628276	0.02460418928408911
34375	TAS2R9	-2.6243234	-16.079588	0.008684643336326764	0.02460418928408911
34376	OR4D11	-2.6243572	-16.306995	0.008683779844879943	0.02460336926262296
34377	ENSG00000286296	-2.6244447	-16.262943	0.008681548047692932	0.02459847715288011
34378	SUGT1P4-STRA6LP	-2.6244588	-0.45142457	0.008779780466392668	0.024830579543085554
34379	RGL2	-2.6245117	-0.4446504	0.008778882660346488	0.024829482390147126
34380	ENSG00000270953	-2.6246226	-0.8457504	0.008774385924254117	0.024818205595593137
34381	ENSG00000271398	-2.6247013	-16.096104	0.008675012171657621	0.024581388498509417
34382	RPS18P9	-2.624789	-0.6220021	0.00877016474326736	0.02480770693933747
34383	ENSG00000275186	-2.6248853	-16.480427	0.008670323832997108	0.024569533315059247
34384	ENSG00000258510	-2.6249235	-15.907057	0.008669355407149975	0.02456821866954082
34385	ENSG00000258454	-2.6250076	-1.3167074	0.00875933998529496	0.02478428555016524
34386	ENSG00000272137	-2.6251562	-1.7018104	0.00874513692381392	0.02474553619499653
34387	PJA2	-2.6251671	-0.19039334	0.008762756288278337	0.024792511371518618
34388	ENSG00000273321	-2.6251743	-16.06711	0.008662971421100063	0.024551555739086937
34389	ENSG00000224412	-2.6252515	-15.919526	0.008661008860015721	0.024547422271274915
34390	ENSG00000253926	-2.6253638	-1.4362687	0.008738059746716828	0.024728384097258027
34391	GK4P	-2.6254237	-1.3143736	0.00874498814484825	0.02474553619499653
34392	ENSG00000259789	-2.625842	-16.562939	0.00864599955579626	0.02450773494576055
34393	PPP1R12A-AS1	-2.6262715	-0.9564257	0.008727469299863344	0.024704156008180954
34394	DISC1FP1	-2.6265352	-0.4195152	0.008725935098683323	0.02470124905165846
34395	ENSG00000286047	-2.6268532	-16.11232	0.008620353332657569	0.024444998928187172
34396	AP1AR	-2.6271334	-0.29395303	0.008712108576700413	0.024666410666753298
34397	ENSG00000250234	-2.627157	-16.405258	0.00861265988630667	0.024426027088891866
34398	WARS1	-2.6273582	-0.26574513	0.00870541334023763	0.02465032090027283
34399	FAM189A1	-2.6275845	-0.3111427	0.008700204011552925	0.024641301323403766
34400	SVIL-AS1	-2.6278083	-1.3842977	0.008690292429644465	0.02461752432894108
34401	CHEK2P2-1	-2.628626	-16.34711	0.008575549398182912	0.024333533655326384
34402	SH2D1A	-2.628644	-1.9555917	0.008646885052220603	0.024508818361739067
34403	RNU4-76P	-2.628756	-16.150255	0.00857227688327703	0.024325665151321296
34404	ENSG00000279923	-2.6288989	-16.108805	0.008568675642486345	0.024316862846025643
34405	ENSG00000287540	-2.629385	-16.006033	0.008556441089837752	0.024287804161396528
34406	ENSG00000249690	-2.62961	-1.5307747	0.008638146552767472	0.02448832581363781
34407	RAB5IF	-2.629699	-0.531749	0.008645036222321689	0.024506430755842693
34408	H4C6	-2.6301591	-1.6056473	0.008608025200332934	0.024415726670499925
34409	SUGT1P1	-2.6303115	-1.1598676	0.008624444537544238	0.024455176434687864
34410	TAAR3P	-2.6304142	-16.6507	0.008530575916775519	0.02422144399715085
34411	RANBP3L	-2.6306107	-0.96383566	0.008619422948000827	0.024443783992647582
34412	ENSG00000291168	-2.6306674	-16.135307	0.008524223358093849	0.02420481802288363
34413	LINC02555	-2.6308594	-15.4569435	0.008519413202185647	0.024192570069393935
34414	NDUFB8	-2.631066	-0.36214992	0.008612075801162503	0.024425793090565612
34415	ENSG00000225906	-2.6310787	-16.330553	0.008513915736293154	0.024181189112679576
34416	CD1C	-2.63109	-1.6455969	0.008581975083151165	0.024346092426849323
34417	TMEM25	-2.6313975	-0.519165	0.008603615237202369	0.024406061328204172
34418	ZNF678	-2.6314132	-0.2549728	0.008604183120537512	0.024406250559409117
34419	UBE2V2P2	-2.6317608	-16.033108	0.008496846072304626	0.02413833916865539
34420	GPR78	-2.6320133	-1.5968188	0.008576754915682204	0.024334707109475964
34421	ENSG00000270712	-2.6320136	-16.361708	0.008490528932599615	0.02412320758224831
34422	BTF3P12	-2.632346	-15.890979	0.00848222776916782	0.02410243481753615
34423	MIEF1	-2.6324353	-0.45398617	0.008576962356298934	0.024334707109475964
34424	LINC00396	-2.6325123	-15.843186	0.008478072192251968	0.024092032422144267
34425	LINC00428	-2.6325963	-16.070726	0.008475983144801712	0.024088907335019186
34426	UROD	-2.6330874	-0.8093753	0.008558488705509083	0.024290784647446165
34427	PMIS2	-2.6331887	-15.927434	0.008461208070996101	0.024053935238842274
34428	SNX18	-2.6336339	-0.4704706	0.008547032525516318	0.024265340752497734
34429	Metazoa_SRP-168	-2.6337225	-15.723449	0.008447921129552225	0.02402036919290794
34430	RPS3AP8	-2.6339667	-16.28382	0.008441851167198694	0.024007315355071366
34431	ENSG00000213150	-2.6343439	-15.998469	0.00843248051978461	0.023983467839765855
34432	TMEM252	-2.6346571	-1.9205853	0.008506946395849067	0.02416562302893647
34433	ENSG00000290730	-2.6350734	-16.05934	0.008414379286145173	0.023941772858702755
34434	KIAA2026	-2.6352215	-0.16744141	0.008508977947060332	0.02416998413823752
34435	ENSG00000260620	-2.6355078	-15.812954	0.008403616120141608	0.023913942489257056
34436	HNRNPD-DT	-2.6356082	-1.0091429	0.008493079968201608	0.024129047797181138
34437	ENSG00000236990	-2.6356661	-1.272182	0.008488044085913252	0.024117554752074423
34438	LINC02637	-2.6361768	-16.006413	0.008387070918184799	0.02387104497801072
34439	PGAM1P13	-2.6362727	-15.841649	0.008384702382888994	0.023865698558766045
34440	ZBTB40	-2.6365082	-0.2198628	0.008476486582719885	0.024088932283222043
34441	TIGAR	-2.6366327	-0.34805545	0.00847266630147117	0.02408229169141674
34442	ENSG00000267207	-2.6369362	-0.69063395	0.00846209699952295	0.024055058063321966
34443	SRGAP3-AS1	-2.6369996	-16.36085	0.008366756170088446	0.02381879410563353
34444	ENSG00000286306	-2.6370382	-16.11747	0.008365803068053637	0.02381879410563353
34445	ENSG00000257787	-2.6371171	-16.405594	0.00836385814862666	0.023814720465521903
34446	ALS2CL	-2.6374903	-0.33570868	0.00845173948727196	0.024028420196810667
34447	ZNF705A	-2.6376116	-1.1801109	0.008441754140143157	0.024007315355071366
34448	ADH5	-2.6376297	-0.36118495	0.00844769468002684	0.02402036919290794
34449	ENSG00000279951	-2.6376693	-1.9670595	0.00841892159647876	0.023953297727583703
34450	ENSG00000285580	-2.6377265	-16.120731	0.008348844105532905	0.023774750614071773
34451	RPL7AP76	-2.6379128	-16.40634	0.008344262170296334	0.02376309234906964
34452	ENSG00000287202	-2.6381884	-0.96108913	0.00842576957448739	0.023968580334037436
34453	THUMPD1P1	-2.638219	-15.89682	0.008336731093096657	0.023744422199767284
34454	LAMB2P1	-2.638375	-0.784216	0.008426356029424468	0.023968848476688828
34455	LCMT2	-2.6385448	-1.5755577	0.008413028150407845	0.02393932715137088
34456	CREBRF	-2.6386123	-0.24028476	0.00842461266506528	0.023966689307357694
34457	PPP1R2	-2.6386433	-0.32211047	0.008422821266858635	0.02396299293412875
34458	ENSG00000243929	-2.6389897	-15.6404705	0.008317806741143923	0.023696066027859293
34459	DMD-AS3	-2.6392026	-16.275879	0.008312583091070809	0.023682570138007737
34460	KRT8P23	-2.639248	-16.63562	0.008311473191962291	0.023680793441503607
34461	LINC01960	-2.639339	-16.53956	0.008309243928229142	0.02367582709127042
34462	ENSG00000243328	-2.6394088	-16.726263	0.008307528163099785	0.023672323375461282
34463	ENSG00000253252	-2.639455	-16.776205	0.008306393355867102	0.02367047478752508
34464	NATD1	-2.6395833	-1.246793	0.008397281938347987	0.023897313922023742
34465	DEFA4	-2.6401737	-16.759995	0.008288808333887364	0.023624510607728366
34466	GRPEL2P2	-2.6402667	-16.164343	0.00828653018126764	0.0236193998693223
34467	ENSG00000286902	-2.640274	-16.313372	0.008286353473773178	0.0236193998693223
34468	CASTOR2	-2.6402977	-0.34027913	0.00838239416893162	0.02386052321946645
34469	H3P23	-2.6404295	-15.161335	0.008282551736007128	0.02361082388573875
34470	ENSG00000265845	-2.640432	-1.0474775	0.008374892218899475	0.023840562417487967
34471	DDX11L8	-2.640514	-16.39422	0.008280491157108475	0.023606331715774996
34472	ENSG00000272164	-2.6409342	-15.728012	0.00827022235841802	0.023581198454841662
34473	BIRC2	-2.6409502	-0.24905911	0.008366446988697056	0.02381879410563353
34474	TACR3	-2.641023	-0.57850915	0.008362198243747202	0.023811386391884067
34475	LINC00353	-2.641316	-15.800072	0.008260911854944963	0.02355878926634515
34476	RPRD1A	-2.6419125	-0.19770952	0.008343533803876054	0.023762407695254464
34477	ENSG00000267047	-2.6423795	-0.4180813	0.00833136250255628	0.023730519456599736
34478	ENSG00000267244	-2.6424768	-2.0047007	0.008292053505655692	0.023632376755335686
34479	CCNC	-2.6425188	-0.27982143	0.008328029885100377	0.02372241456157102
34480	ENSG00000275772	-2.6425292	-16.321293	0.008231374310824394	0.023482804111805877
34481	MAP2K1P1	-2.6427808	-16.592506	0.008225267884951265	0.023468133083041753
34482	ENSG00000287827	-2.6429806	-16.290472	0.008220411729892359	0.023455651867480994
34483	BBIP1	-2.6433823	-0.45852488	0.008306194552292465	0.02367047478752508
34484	ENSG00000255372	-2.6434417	-16.367218	0.00820922914608104	0.023427862221979283
34485	TPM4P1	-2.643534	-16.394468	0.008206992412112167	0.023422851578564045
34486	ENSG00000291045	-2.6435537	-16.556192	0.00820651163518842	0.023422851578564045
34487	ENSG00000286233	-2.6437266	-15.882767	0.008202323932147908	0.02341227189776325
34488	ENSG00000249111	-2.6441674	-1.9216418	0.008273547415175721	0.02358791710229069
34489	ENSG00000234116	-2.644198	-16.283583	0.008190913025697497	0.023385183943566673
34490	HNRNPA1P38	-2.644561	-16.212095	0.008182129240431182	0.02336284548522531
34491	ECI2	-2.644815	-0.38812447	0.008271432478471173	0.023583268081767517
34492	DEFB114	-2.6448197	-15.881649	0.008175876242847782	0.023347728920084517
34493	CFDP1	-2.6451728	-0.14554888	0.008263948760270971	0.023564690053148832
34494	SEPTIN14P23	-2.6452465	-15.948548	0.008165575082183886	0.023321047173314815
34495	ENSG00000270052	-2.6452575	-16.064096	0.008165307082729242	0.023321047173314815
34496	TMEM174	-2.6452675	-15.968273	0.008165069182552612	0.023321047173314815
34497	ENSG00000235308	-2.6452706	-15.734921	0.008164991350632696	0.023321047173314815
34498	LINC02550	-2.6456213	-0.74172395	0.008247717724907212	0.023522539254321018
34499	KRT18P14	-2.6456428	-16.311352	0.008156016510460268	0.023304681806395243
34500	ENSG00000242162	-2.6457155	-16.481276	0.00815426110243258	0.023301033163141752
34501	ENSG00000233114	-2.6459627	-15.776476	0.008148309187377554	0.023285391749716104
34502	ENSG00000258072	-2.6462424	-16.236301	0.008141573967391156	0.023268490064625984
34503	ADAM7	-2.6462564	-1.1983677	0.008227396912032118	0.023472832317191404
34504	DNAH14	-2.6462884	-0.15794216	0.008236466803085787	0.023494579450367363
34505	CERS2	-2.6464012	-0.39037985	0.008233661192949873	0.02348795224499285
34506	ENSG00000289387	-2.6467679	-15.939448	0.008128937730331647	0.023236851936586672
34507	NXPH2	-2.646816	-0.78840446	0.008219216909025355	0.023453616842594442
34508	ENSG00000279067	-2.6468487	-16.425314	0.008126992499701443	0.02323401906483861
34509	TAS2R60	-2.6468678	-16.741667	0.00812653586331468	0.02323401906483861
34510	PRAMEF6	-2.6471286	-16.276615	0.008120271005474978	0.023217529205297113
34511	SYNJ1	-2.6471484	-0.25720644	0.008215803571338373	0.02344525064852248
34512	ENSG00000277550	-2.6476767	-16.401138	0.008107121820453462	0.023185378107378595
34513	CXCR4	-2.6477308	-1.2561194	0.008196440885477203	0.02339685101060779
34514	ENSG00000282265	-2.6478186	-15.287223	0.00810372017384085	0.02317701092533633
34515	ENSG00000277206	-2.6479466	-16.642168	0.008100653858793626	0.023169601880390696
34516	BNIP3P8	-2.6481583	-16.166449	0.008095582568841445	0.023156456971362153
34517	KYAT1	-2.6484811	-0.3785133	0.008183181671427463	0.023364480595401887
34518	H2AC18	-2.6486905	-16.50918	0.008082848297877502	0.02312274842331191
34519	EMC3	-2.6489623	-0.3529006	0.008171652011880675	0.023337034346385475
34520	TLR10	-2.6490674	-1.5512738	0.008163694989274682	0.023321047173314815
34521	RAB21	-2.6492865	-0.28346646	0.008164325452489386	0.023321047173314815
34522	ENSG00000225963	-2.6500876	-0.933649	0.00813850250581975	0.023262827670858143
34523	RN7SKP174	-2.6501975	-15.974717	0.008046883380915276	0.02302527333473248
34524	FCGR1BP-1	-2.6502285	-17.087328	0.008046146616029176	0.02302451803428069
34525	EXOGP1	-2.6504257	-15.459229	0.00804145093445949	0.02301378570794007
34526	SLC6A15	-2.6506376	-1.1959543	0.008128514279148139	0.023236851936586672
34527	ACTR2	-2.6511624	-0.23396263	0.008119254058007683	0.023215984623149444
34528	LINC01582	-2.6514661	-16.457655	0.008016723520198665	0.022948413001800765
34529	MTCO1P25	-2.6516013	-16.032162	0.008013510557893807	0.022940564173082864
34530	Y_RNA-121	-2.6519246	-16.496496	0.008005843245561282	0.022924005078634874
34531	PRNP	-2.6525369	-0.72093064	0.008084210492479996	0.023125286804675214
34532	ENSG00000231132	-2.653323	-2.0038803	0.008032318772296397	0.022989001444213338
34533	ENSG00000289113	-2.6533833	-16.33931	0.007971331675802105	0.022833239806376738
34534	ENSG00000237217	-2.6534302	-16.502253	0.007970223327416428	0.022831407976383836
34535	DDX43P1	-2.6536999	-16.181122	0.00796385695878369	0.022815855169952236
34536	ENSG00000224493	-2.653901	-15.824456	0.007959110942435066	0.022804941437673736
34537	ENSG00000271547	-2.654014	-16.701324	0.007956447725666463	0.022798652035569605
34538	SGO1P1	-2.6541243	-16.1531	0.007953850352885547	0.022792550575780886
34539	KRT18P27	-2.6541898	-15.825687	0.007952305380794571	0.022789464334369094
34540	ENSG00000288779	-2.6542764	-16.315197	0.007950267152541	0.02278496408865593
34541	TMX1	-2.6543007	-0.41593438	0.00804270198716887	0.023016013478941628
34542	TRGV5P	-2.6543083	-16.93032	0.007949514805395451	0.022784148784247407
34543	ENSG00000234751	-2.6543446	-16.488731	0.00794865782718977	0.022783033482547815
34544	ENSG00000260932	-2.6551604	-16.416746	0.007929464212307061	0.02273069509129558
34545	ATP5F1C	-2.6551716	-0.2613396	0.008023873538533911	0.022966180414924438
34546	FAM163B	-2.6551824	-1.9343534	0.008006871313846357	0.02292560084911159
34547	ENSG00000289593	-2.6552427	-15.909477	0.007927527095627543	0.022726479925994587
34548	ENSG00000230229	-2.655435	-1.9866557	0.007986629992372667	0.022874369662328066
34549	ENSG00000279302	-2.6556032	-1.5887864	0.008001667812128738	0.022913881670762744
34550	ENSG00000268597	-2.6556308	-15.920154	0.007918412689257465	0.022704360641866463
34551	ENSG00000267149	-2.655671	-1.4321897	0.007997921584580845	0.022905362580917313
34552	RPL5P6	-2.655827	-16.566715	0.007913806449204015	0.02269248934012466
34553	ENSG00000228194	-2.6558938	-15.87011	0.007912242370652123	0.022689340417266345
34554	ENSG00000280147	-2.655956	-16.419535	0.007910779580160439	0.022686481596764212
34555	PRKAG3	-2.6561947	-1.658157	0.007961706816250694	0.02281103715583787
34556	EIF4EBP2P2	-2.6563413	-16.39342	0.00790174953334486	0.022663254536476114
34557	ENSG00000233514	-2.656365	-16.505133	0.007901193897788098	0.022662995667009352
34558	ENSG00000234805	-2.6571095	-16.364605	0.007883766680978675	0.022614341157465953
34559	ENSG00000232512	-2.6573737	-1.9863576	0.00794128622672701	0.022763244256233554
34560	GIMAP3P	-2.65745	-15.484223	0.007875809337678825	0.02259417750375749
34561	ZNF573	-2.6575892	-0.34087735	0.007966800246135544	0.022822944784181936
34562	Y_RNA-62	-2.6577709	-16.09546	0.007868319362739195	0.02257668019836633
34563	ENSG00000273174	-2.6578844	-16.14991	0.007865665637384714	0.022571725704735462
34564	ST3GAL1P1	-2.6586032	-16.43855	0.007848909265310252	0.022532935412490636
34565	PAGE4	-2.658606	-16.30332	0.00784884644583324	0.022532935412490636
34566	ENSG00000254725	-2.658952	-16.513647	0.007840791417228942	0.022513612054022112
34567	RPS10P9	-2.6590145	-16.133358	0.007839338880926803	0.02251076860801778
34568	DPY19L4P2	-2.6590378	-16.66977	0.007838791197952322	0.022510523278563642
34569	ENSG00000254678	-2.6594355	-16.35384	0.007829548562653065	0.022486633398447687
34570	UBE2K	-2.659536	-0.13961673	0.007921864523780959	0.022712920728824557
34571	TNNT1	-2.6597507	-1.3220615	0.007905276033214389	0.022672033702324755
34572	ENSG00000233069	-2.6597514	-16.136662	0.0078222059818631	0.022468195523461673
34573	ENSG00000224340	-2.660383	-16.178558	0.007807557604612082	0.022430739190093595
34574	ARF4P1	-2.6605256	-16.036852	0.007804254472090937	0.022423245281838717
34575	ENSG00000260624	-2.6610804	-16.11996	0.007791405820096619	0.022388970356232083
34576	ENSG00000225311	-2.661362	-1.0351841	0.007873320254985092	0.022588367490118066
34577	NPEPL1	-2.6614127	-0.31164706	0.007877195559083826	0.022596823123012734
34578	ENSG00000260073	-2.6614664	-16.500824	0.007782480938321678	0.02236464397110758
34579	HMGN1P32	-2.66159	-16.247551	0.007779618162746999	0.022357736517524544
34580	PTPN2	-2.6616838	-0.18895917	0.00787111181403273	0.022583361993740995
34581	WDR54	-2.6617434	-1.4085776	0.007862918812420029	0.02256517298174498
34582	SUGT1P4	-2.6620946	-1.5474677	0.007854262615683028	0.022542110282566356
34583	CCDC7	-2.6623962	-0.1928937	0.007854419632727955	0.022542110282566356
34584	DUT-AS1	-2.6624768	-1.2669653	0.007850695764212151	0.022536735576845282
34585	ENSG00000260899	-2.6625729	-1.912796	0.007841711528081422	0.022514926478067864
34586	TLX2	-2.66284	-1.3845696	0.007838416745516271	0.022510523278563642
34587	ENSG00000266184	-2.662858	-16.41651	0.007750373546074218	0.022282895911366292
34588	AZGP1P2	-2.6631954	-16.441196	0.007742604607594611	0.02226187395528384
34589	TRIM60P14	-2.6632168	-16.451225	0.007742112092545313	0.022261772241542965
34590	RDH8	-2.6633554	-1.966022	0.0078077838927938835	0.022430739190093595
34591	ENSG00000239716	-2.6634052	-15.860775	0.007737782407542522	0.02225063641467409
34592	RRM1-AS1	-2.6634202	-16.442186	0.007737436967594143	0.02225063641467409
34593	RPL36AP8	-2.6634717	-16.540321	0.007736251213446402	0.022248860898388522
34594	ERAP2	-2.6639023	-0.31606874	0.007819543767793603	0.022461873556539422
34595	CXXC4	-2.6641247	-0.39612857	0.007813974109366555	0.02244719863012816
34596	ENSG00000260683	-2.6642327	-15.566024	0.0077187744019693	0.02220646752685656
34597	AK3P2	-2.6643558	-16.58547	0.007715952715787412	0.0221996611930412
34598	MFSD8	-2.664915	-0.27951363	0.007796256681483859	0.02240158767258089
34599	RN7SL73P	-2.6649842	-16.076336	0.007701548666436862	0.0221621471936502
34600	ENSG00000236182	-2.6650817	-16.549223	0.007699316991378615	0.02215703456129038
34601	ENSG00000286951	-2.6651506	-1.6571532	0.00777764327686815	0.022353380093066876
34602	TUBBP6	-2.6652656	-15.84589	0.007695108321937194	0.02215015871034977
34603	ENSG00000278266	-2.6654994	-1.3206407	0.007768922765847484	0.02233095271226778
34604	UPB1	-2.665806	-0.5728617	0.007772645245620532	0.02234033395332755
34605	RPL5P7	-2.666198	-15.570939	0.007673797919952272	0.02209273491610025
34606	OPA1	-2.6663363	-0.1773852	0.0077639123831023	0.022318196084353537
34607	ADAM10	-2.6665452	-0.15325497	0.007759033011047785	0.0223064755636109
34608	ENSG00000259170	-2.666614	-16.048338	0.007664310521301981	0.022068030140505165
34609	ENSG00000287631	-2.66676	-1.6481463	0.007720281688557729	0.022209491828295385
34610	FRG2KP-1	-2.6668837	-16.567266	0.007658160737749567	0.02205293073188625
34611	DYNAPP2	-2.667286	-16.250149	0.007649004279453952	0.02203047139820491
34612	ENSG00000289959	-2.667448	-16.13592	0.007645313956059512	0.022023750312462946
34613	LRRC74A	-2.6674654	-1.1665193	0.007731033721384845	0.022237795638747736
34614	TSN	-2.667598	-0.59562594	0.0077337523977573765	0.022244301828952144
34615	ENSG00000251687	-2.6677442	-2.000153	0.007698943567678743	0.02215703456129038
34616	ENSG00000272741	-2.6682754	-1.9380591	0.007703244806283602	0.022165718244882938
34617	IDI1P2	-2.66841	-16.347578	0.00762346140543395	0.021964697877282127
34618	FANCL	-2.668639	-0.1933754	0.007711075224380444	0.022186938923301557
34619	RPL21P37	-2.6687708	-15.854572	0.007615276127256562	0.021942412688310754
34620	ENSG00000288831	-2.6690135	-16.242172	0.007609779646329815	0.021929170318774442
34621	RPS26P49	-2.6690307	-15.896992	0.007609389398818209	0.021929170318774442
34622	ZNF658B	-2.6690445	-1.1920102	0.00769702565832723	0.022153058836242284
34623	ARHGAP9	-2.6691384	-0.69529015	0.00769668361329099	0.022153058836242284
34624	FAM136CP	-2.669196	-16.364206	0.007605648899081254	0.02191986092723317
34625	FABP5P11	-2.6695817	-16.854486	0.00759691636860548	0.021898581349493886
34626	ENSG00000224100	-2.6696453	-16.512344	0.007595478454831167	0.02189573253971279
34627	ENSG00000288720	-2.6705055	-0.6007543	0.007667327191635768	0.022075410877277914
34628	VN1R78P	-2.6705503	-16.642488	0.007575035705544083	0.021840680212468072
34629	TMEM225	-2.6705804	-15.58243	0.007574354824737994	0.02184001014003735
34630	CHAC2	-2.6706796	-1.4271508	0.007657339055177904	0.02205186855760222
34631	RN7SL624P	-2.670992	-16.37902	0.007565080913339882	0.02181972934836683
34632	POMGNT2	-2.6710675	-0.7859898	0.007653656556613269	0.022042567094089124
34633	PNRC1-DT	-2.6712608	-16.305176	0.007559021774958237	0.021803544535741053
34634	TAF9	-2.6713018	-0.5598178	0.007647972183078608	0.022030104659384955
34635	ENSG00000289869	-2.6713955	-16.182848	0.007555988888816993	0.02180054906666766
34636	ENSG00000254306	-2.6714973	-1.2850024	0.007635714628996629	0.02199849430608046
34637	ENSG00000289643	-2.6714988	-16.411354	0.007553661374134812	0.021795828737193643
34638	PCNP	-2.6719303	-0.26545787	0.007636094865291883	0.02199849430608046
34639	POM121L15P	-2.6719418	-16.19713	0.007543699619823972	0.02176837426441027
34640	LINC02084	-2.671942	-16.918928	0.0075436967414048315	0.02176837426441027
34641	RN7SKP299	-2.671999	-15.945495	0.0075424165259398435	0.021767251391502814
34642	ENSG00000229720	-2.672198	-16.708635	0.007537944362582653	0.0217556341236917
34643	ENSG00000233995	-2.6722074	-16.247833	0.00753773306715949	0.0217556341236917
34644	ADAMTS15	-2.6727502	-0.5853742	0.007614717763399167	0.021942102108994832
34645	ENSG00000267146	-2.672873	-16.471163	0.007522792565992448	0.021717052129865445
34646	ASB9P1	-2.6728973	-16.810955	0.007522247861560841	0.021716767035943194
34647	ENSG00000290947	-2.673201	-1.1540946	0.007604036975516134	0.02191651234811107
34648	ENSG00000286101	-2.6734188	-1.9618256	0.007580482074666082	0.021853795647175517
34649	STRIP1	-2.6734924	-0.27654016	0.00760053422771831	0.021907713277385398
34650	ENSG00000250796	-2.6738553	-16.066168	0.007500801494909445	0.021661272086763928
34651	OR2K2	-2.674291	-16.162773	0.007491063890576299	0.021635717296915047
34652	RPL21P108	-2.674326	-16.016365	0.007490283817203383	0.021634747409855888
34653	ENSG00000248417	-2.674427	-15.677192	0.007488023473066465	0.021630784618068024
34654	ENSG00000228620	-2.6744306	-1.1458983	0.007570582379110736	0.02183301081949157
34655	S100A7	-2.6744976	-16.394144	0.007486451134716419	0.021628808576080932
34656	ENSG00000286861	-2.6746035	-1.0100052	0.007572256955100201	0.021836547000619978
34657	RNU6-608P	-2.6748047	-15.823139	0.007479594029691725	0.02161156224385473
34658	RSL1D1-DT	-2.674869	-0.36157206	0.007569590550530211	0.021831443330158143
34659	RPL12P42	-2.6752589	-2.09219	0.007512026117771514	0.02169240084696615
34660	FH	-2.675329	-0.4577314	0.007558543808322821	0.021803457314163294
34661	ENSG00000278389	-2.6755223	-16.320366	0.007463602724151861	0.021569196217479516
34662	DUSP13	-2.676009	-1.9684496	0.007520916000589132	0.021714342766243778
34663	ENOX1-AS2	-2.6760254	-16.209347	0.007452413213132036	0.021540694364500467
34664	SPACDR	-2.676595	-0.91935587	0.00752753369452303	0.021729450850971103
34665	DHX29	-2.676727	-0.23587008	0.007528088679518112	0.02172976483404499
34666	ENSG00000285651	-2.6769505	-0.94175696	0.007517614895930461	0.021707252309636618
34667	CASS4	-2.6769679	-0.82392824	0.007520962245641173	0.021714342766243778
34668	CCL13	-2.677283	-16.8338	0.007424498103871979	0.021467484565379624
34669	RPL32P33	-2.6773958	-16.414894	0.007422001314997339	0.02146170773931123
34670	ST13P18	-2.677879	-16.578846	0.007411299186806163	0.02143203371728542
34671	RSL24D1P1	-2.67798	-16.352509	0.007409067261993508	0.021426851803822068
34672	NIFKP8	-2.6781805	-16.219002	0.007404637379887612	0.021416584375231154
34673	RN7SL97P	-2.678273	-15.596443	0.007402592041943101	0.021413447916620254
34674	NR1D2	-2.6782885	-0.36741826	0.007492601278591424	0.021638874218055104
34675	EIF5A2	-2.6783712	-1.1016326	0.0074879023254973654	0.021630784618068024
34676	LORICRIN	-2.6785786	-16.634905	0.007395842013624526	0.021396228502316112
34677	NPM1P48	-2.678698	-15.756859	0.00739320304138054	0.021389864645267914
34678	ENSG00000254459	-2.678698	-0.42997456	0.0074837470571475434	0.021622279097536105
34679	RPL27P12	-2.6791115	-15.773913	0.007384083812928697	0.021366019817112402
34680	PLCB2-AS1	-2.6791856	-16.314587	0.007382444952673246	0.02136381651445696
34681	RN7SL583P	-2.6791973	-15.691118	0.007382186857470714	0.02136381651445696
34682	ENSG00000259541	-2.6792397	-1.943585	0.007456274876008812	0.02155057712100879
34683	ENSG00000205644	-2.6798658	-16.527706	0.007367466169870755	0.021325538964596172
34684	Metazoa_SRP-7	-2.6802704	-15.656389	0.007358567150685685	0.02130104637128286
34685	POMT1	-2.680483	-0.43378714	0.0074443073642047495	0.021519819543039467
34686	ENSG00000236779	-2.6806283	-16.111553	0.0073507034722183565	0.021279548073361642
34687	ENSG00000267079	-2.680722	-2.0289454	0.007402673532307323	0.021413447916620254
34688	FAM86MP	-2.6808167	-1.6560937	0.007407956157558808	0.02142491085406811
34689	SCN1B	-2.6809914	-1.2665459	0.007424880745301429	0.021467484565379624
34690	C6orf52	-2.6810994	-0.8879213	0.007429722832032074	0.02148020912338506
34691	RN7SL605P	-2.681569	-15.894768	0.007330068511083521	0.02122612097001518
34692	MIR5000	-2.6816604	-16.399437	0.0073280675304819775	0.021222850585751494
34693	MIR645	-2.6817849	-15.906285	0.007325346205378462	0.021217492982187613
34694	PBX2P1	-2.6822267	-2.0154598	0.007372537569137448	0.021338950047064216
34695	MEX3D	-2.6822543	-0.6326763	0.007403491001352942	0.021414540554994393
34696	ENSG00000223612	-2.6822567	-16.343388	0.007315019726230638	0.021191364106364043
34697	ENSG00000244260	-2.6823032	-16.472017	0.0073140036801569745	0.021189681195566922
34698	ENSG00000205452	-2.6828058	-15.869296	0.007303022824558903	0.02116416362237381
34699	HSFX4	-2.6829016	-15.744112	0.007300933703676409	0.021159368535477816
34700	WDR44	-2.6830552	-0.22333682	0.007388130250060151	0.021376458137806975
34701	DELE1	-2.6832922	-0.25507137	0.0073829760544084615	0.02136408389670113
34702	PATE3	-2.6836145	-15.988866	0.007285385612525733	0.021115564132768612
34703	ENSG00000272967	-2.6836548	-16.002672	0.007284511019449794	0.021114285913050774
34704	FAM170A	-2.6845958	-16.489605	0.0072640340127745956	0.021057439630579038
34705	PDHA2	-2.6848497	-15.915241	0.007258521202641349	0.02104271136600955
34706	ENSG00000281920	-2.6850169	-15.808916	0.007254892086666267	0.021033442569296533
34707	LINC02448	-2.6850445	-16.302494	0.007254290187984952	0.021032949724606526
34708	MAPK8IP2	-2.685362	-1.2283267	0.007334309782214133	0.021235877149311126
34709	ENSG00000260763	-2.685484	-16.689854	0.0072447624370641514	0.021007826673821013
34710	IGLV9-49	-2.6856	-16.769073	0.0072422450169811305	0.021003028098913
34711	ATP5F1D	-2.6856184	-0.71980876	0.007329347490124223	0.021225295199457032
34712	IDS	-2.6858337	-0.32156625	0.0073273478441564475	0.0212220283879345
34713	PPT1	-2.6859012	-0.58035016	0.007324488240986512	0.021216269828667686
34714	YAP1P3	-2.6862402	-16.357634	0.007228386656429742	0.020969081634289368
34715	ENSG00000275516	-2.6862566	-15.961766	0.0072280282796247895	0.020969081634289368
34716	ENSG00000287593	-2.686272	-0.90837246	0.0073087227211532805	0.021178161315882568
34717	HMGB1P30	-2.6863103	-16.903288	0.007226871516476072	0.020967184337762988
34718	LCAT	-2.6864717	-0.9245287	0.007311833671256392	0.021184654695552342
34719	OR56B4	-2.6865132	-16.619001	0.007222482625900594	0.020955699411112198
34720	CBX1P2	-2.6865919	-15.916234	0.007220781784324033	0.020952012830424343
34721	TRBV7-2	-2.6866035	-16.737974	0.0072205277944905645	0.020952012830424343
34722	BRIX1P1	-2.686909	-15.373983	0.007213932222875348	0.020934632703032217
34723	RPL37AP1	-2.6872566	-16.03649	0.007206426232254628	0.02091409682111656
34724	OR2L9P	-2.6874883	-15.629903	0.007201429455333639	0.02090084102841871
34725	ENSG00000285917	-2.6875207	-16.120497	0.007200730288263812	0.020900057431032966
34726	ENSG00000260107	-2.6875813	-16.779705	0.007199425065910676	0.020897514565161715
34727	ENSG00000260476	-2.6876175	-16.392569	0.007198643531726496	0.0208964915777311
34728	DNAJC17P1	-2.6877594	-15.834095	0.007195586220463084	0.020888861863732414
34729	NUP107	-2.6878462	-0.2436168	0.007283288942578519	0.021112000293195758
34730	RN7SKP200	-2.6880715	-16.356087	0.007188865219605773	0.02087183917393203
34731	VCX3B	-2.6881435	-15.949092	0.007187315200009786	0.020869827416974334
34732	SLC16A14P1	-2.6881475	-16.519274	0.007187231051984976	0.020869827416974334
34733	ENSG00000271936	-2.688417	-1.9610672	0.007251437401998115	0.021025930253200608
34734	ENSG00000276509	-2.6886578	-15.659808	0.007176255688956026	0.02084517146082795
34735	LINC02538	-2.6889281	-1.958036	0.007241305377480804	0.021002460914329397
34736	HMGB3P5	-2.6892204	-16.66174	0.0071641732480767295	0.020811316442068753
34737	SEC14L2	-2.689672	-0.3917831	0.00724347449766065	0.021005342767050458
34738	PSTK	-2.6897585	-0.61355364	0.007241618161166884	0.021002460914329397
34739	GAPDHP28	-2.689788	-16.227798	0.007152001248979236	0.020780916278209476
34740	ZKSCAN7-AS1	-2.6898482	-0.3272572	0.00723967067097503	0.020999313975528143
34741	ENSG00000237845	-2.689888	-16.147507	0.007149857705341129	0.020775927593215726
34742	RNU6-234P	-2.6900594	-15.7960205	0.0071461889804357295	0.020766506204156772
34743	MLLT6	-2.6901674	-0.16933733	0.007233474178101398	0.020982590274313907
34744	ENSG00000280131	-2.6903362	-16.641243	0.007140261610945064	0.020750519778588217
34745	TMEM14DP	-2.6908789	-15.729743	0.0071286597671969725	0.02072174973694014
34746	CBLN4	-2.691208	-1.6606244	0.007177337647522628	0.02084707078367273
34747	RPS10P18	-2.6919756	-16.69226	0.007105266795126993	0.020661150199384623
34748	RN7SKP170	-2.6920388	-16.590523	0.007103918882122607	0.020658464213639476
34749	RPL22P23	-2.6920705	-16.403473	0.007103246730327299	0.02065774316354009
34750	SLC35F2	-2.6922348	-0.38064125	0.007188145004159861	0.0208709924524551
34751	ENSG00000284060	-2.6922526	-1.0671445	0.00718457922982536	0.02086437112135699
34752	RERE	-2.6924772	-0.09792813	0.007184430020448105	0.02086437112135699
34753	ANAPC1	-2.6926076	-0.23057549	0.0071809144549581875	0.02085621590788774
34754	LRRC10	-2.6926458	-16.52292	0.00709100058420822	0.020625824062225056
34755	ENSG00000270727	-2.693017	-16.440966	0.0070831133138557914	0.020605343617571645
34756	ENSG00000221639	-2.6933382	-15.785978	0.007076294348753634	0.020588499469796795
34757	MYMX	-2.6934354	-16.393597	0.007074231529565384	0.020584424416035797
34758	ENSG00000271938	-2.6935537	-16.626131	0.007071721104747906	0.020579524724929174
34759	LNPK	-2.6935868	-0.26540247	0.007159239116083694	0.020799464650700615
34760	VTA1P2	-2.6936798	-15.977162	0.007069046302293842	0.02057425393432378
34761	ENSG00000287302	-2.6937025	-16.609678	0.007068567239618999	0.02057408926154838
34762	DNAJC27-AS1	-2.69372	-0.6449861	0.0071561768688548815	0.0207918084338342
34763	AOC4P-1	-2.6937544	-1.6758263	0.007137399022740118	0.02074343862553105
34764	ENSG00000226643	-2.6939592	-16.299547	0.0070631261905541925	0.02055948112538004
34765	ENSG00000288078	-2.6941133	-16.213127	0.007059863093164699	0.020551211244601263
34766	ENSG00000266460	-2.6942403	-1.9652151	0.007126031715187665	0.020716583634780544
34767	ENSG00000270555	-2.6943173	-16.34768	0.007055538204889008	0.02054107727038231
34768	PRSS52P	-2.694498	-16.405611	0.007051717376035922	0.02053118096246546
34769	PCDHGB4	-2.6945212	-1.6727023	0.007135987241932201	0.02074057336362962
34770	ENSG00000266335	-2.694555	-16.08591	0.00705050947658668	0.020528891509167004
34771	LINC01145-1	-2.694705	-0.35067695	0.007135812556116202	0.02074057336362962
34772	JAZF1-AS1	-2.6949232	-0.96778923	0.0071275645450386465	0.020719802901999287
34773	ENSG00000279575	-2.6953192	-16.771627	0.00703436404956213	0.02048678072397444
34774	LYRM9	-2.6956122	-0.5924	0.007115083426121752	0.02068722506927441
34775	LINC00919	-2.6957295	-16.477943	0.00702570677611722	0.020462791183215093
34776	ENSG00000255314	-2.6960788	-1.0769062	0.007100784410555463	0.020651815529457114
34777	ENSG00000290822	-2.6961768	-15.940766	0.007016276969903156	0.02043777101808493
34778	ENSG00000265689	-2.69641	-15.946417	0.0070113698159520845	0.020424698647917364
34779	CIAO2A	-2.6966398	-0.42130685	0.007094350482754706	0.020634335531815606
34780	TRIM64	-2.6966434	-16.347115	0.007006458747321334	0.020411613309227947
34781	ATP1B3-AS1	-2.696693	-1.9566245	0.007076560348896469	0.020588499469796795
34782	ENSG00000224155	-2.6969533	-16.40117	0.006999943591725771	0.0203950731739776
34783	VDAC3	-2.6970963	-0.39110085	0.0070846014591663545	0.020608441661697816
34784	ENSG00000288976	-2.6971247	-16.683504	0.0069963401699918645	0.020388233714216015
34785	SNRPA1P1	-2.6973357	-16.803427	0.006991908099018005	0.020377756933747014
34786	ENSG00000289548	-2.697442	-16.727983	0.006989674590048232	0.02037246667381906
34787	MTND5P19	-2.697841	-16.404217	0.006981308785588634	0.020350519288913883
34788	ENSG00000248699	-2.697985	-16.177786	0.006978290036995056	0.02034293733741905
34789	CST12P	-2.698037	-16.494223	0.006977200315029636	0.020340978265164823
34790	ENSG00000280282	-2.6982281	-15.983232	0.006973195555118254	0.02033173734541664
34791	ENSG00000229339	-2.698408	-16.318705	0.006969428925070126	0.020323188610363176
34792	ENSG00000283752	-2.6984184	-15.364095	0.006969211834587523	0.020323188610363176
34793	EIF2D	-2.698432	-0.3823885	0.007056868374129699	0.02054372166925921
34794	ENSG00000287910	-2.699019	-1.5653071	0.007038015762263464	0.020494964515380385
34795	ENSG00000290704	-2.6991503	-15.78744	0.006953900032657149	0.020281549008225302
34796	RN7SKP162	-2.6996276	-16.20523	0.0069439359343889335	0.020253701014187366
34797	Y_RNA-432	-2.6999402	-15.936144	0.00693741479911349	0.020235892535922655
34798	TP53RK-DT	-2.700083	-16.581272	0.006934436586216433	0.020232052775481867
34799	TSC1	-2.7000945	-0.22248527	0.0070224912780612455	0.02045464921700021
34800	SNRPCP8	-2.7001135	-15.68878	0.006933801987649832	0.02023141337295216
34801	ENSG00000269752	-2.7006354	-16.635983	0.006922935439967038	0.020206971353123642
34802	ENSG00000278986	-2.7007399	-16.078796	0.006920761825470056	0.02020183776159808
34803	ODAD1	-2.7008097	-1.1405356	0.006999395706370368	0.020394697068678524
34804	KRT6C	-2.7009068	-16.472383	0.006917292611745624	0.020192921448674524
34805	ENSG00000226043	-2.700915	-0.6727405	0.006996300536811932	0.020388233714216015
34806	SMAD7	-2.7010922	-0.2568658	0.007000488193098377	0.020395439666617096
34807	ENSG00000283176	-2.7015564	-16.335636	0.006903793576922497	0.020154723314487845
34808	ST13P14	-2.7016156	-16.375261	0.006902562575819864	0.020152337668901423
34809	RPRD2	-2.7017467	-0.15223634	0.006987814353939691	0.020368263806078594
34810	MRPL45P1	-2.7017834	-15.369037	0.0068990802341347655	0.020144586235873296
34811	ENSG00000254219	-2.7018435	-15.928706	0.006897837834297247	0.020142166268190164
34812	ENSG00000268087	-2.7020285	-0.98234725	0.006976952534977369	0.020340978265164823
34813	ENSG00000248648	-2.7021167	-16.056803	0.006892171313746097	0.020128886131523614
34814	ENSG00000290598	-2.7025697	-16.248188	0.006882785945309692	0.020104241240684467
34815	ENSG00000229151	-2.7026618	-0.66399586	0.00696702507137669	0.020318612224571927
34816	ENSG00000271919	-2.7028959	-16.85627	0.006876036077345314	0.020086934906692385
34817	IGLVIVOR22-1	-2.7030206	-16.56013	0.006873458404400479	0.02008181409752187
34818	ENSG00000273293	-2.70319	-16.537676	0.006869957185581027	0.020072789045624578
34819	ENSG00000279125	-2.7032654	-16.563934	0.006868400083502588	0.02006944361372909
34820	ENSG00000254828	-2.7034488	-15.692183	0.006864612283532825	0.020059579296938586
34821	ENSG00000276467	-2.703667	-16.387339	0.0068601069785332374	0.02004761699715624
34822	KTI12	-2.7036815	-1.7290657	0.006932066272075375	0.02022756086748916
34823	PARD6BP1	-2.7037625	-16.033289	0.006858132609236353	0.020043049979270953
34824	ENSG00000259928	-2.7037992	-15.227067	0.00685737771148008	0.0200420465606564
34825	ENSG00000289103	-2.7038207	-1.9583504	0.006927581089443388	0.020219319382302314
34826	Metazoa_SRP-64	-2.703871	-16.407864	0.00685589844303072	0.020040238885156367
34827	RN7SL275P	-2.7039247	-15.328682	0.006854788225001827	0.02003928904917391
34828	ENSG00000287325	-2.7039328	-17.067375	0.006854622718712507	0.02003928904917391
34829	ENSG00000261208	-2.7040677	-0.79424596	0.006936031416142837	0.020233069240644774
34830	ENSG00000272895	-2.704163	-16.295572	0.006849874026779663	0.020027327410909946
34831	ENSG00000269825	-2.7042086	-0.56059927	0.00693571452214683	0.020233069240644774
34832	ENSG00000249476	-2.70422	-0.49737373	0.006934878910889329	0.02023213115279706
34833	ENSG00000268392	-2.7042966	-1.2129189	0.006931504290281511	0.02022713302541521
34834	ENSG00000288812	-2.7043617	-16.735407	0.006845781669120343	0.020020170293227387
34835	ENSG00000288740	-2.7043726	-16.472033	0.006845552917290033	0.020020170293227387
34836	MAP3K6	-2.7045164	-0.5932623	0.006928632244221077	0.020219963626120815
34837	WNT5A-AS1	-2.7046173	-16.56549	0.006840515334459968	0.02000717211756946
34838	LMX1A-AS2	-2.7046425	-15.577926	0.006839996348949139	0.020006855799214678
34839	ENSG00000277922	-2.7048976	-15.943798	0.006834745816486077	0.019993899908165975
34840	ENSG00000214917	-2.704935	-16.369967	0.0068339777334449035	0.01999285399875645
34841	ACTBL2	-2.705058	-15.81542	0.006831447223712301	0.01998785249341154
34842	DNM1P47	-2.7058778	-1.2751989	0.00689246326837152	0.020128886131523614
34843	ENSG00000270443	-2.7059083	-16.135876	0.006813984596088294	0.019942750277078414
34844	PSMC1P6	-2.7061849	-16.116077	0.006808314727806955	0.019928551458480683
34845	CYP2U1-AS1	-2.7062213	-0.4505502	0.006894201993182787	0.020132756576158272
34846	DEFA11P	-2.7064946	-16.696028	0.006801968130283268	0.01991356522835966
34847	CREBL2	-2.7065177	-0.40204525	0.006887762607968554	0.020117571131941025
34848	PPIAL4H	-2.7067447	-15.792704	0.006796845377781473	0.0199009605704186
34849	SLC12A9-AS1	-2.7068143	-0.8171875	0.00687910584351446	0.020094697160786226
34850	DLST	-2.707133	-0.2729635	0.0068756921399594955	0.020086934906692385
34851	GTF2IP9	-2.7073815	-15.652747	0.006783822957438861	0.019866414720149
34852	RN7SL502P	-2.7074218	-16.35997	0.0067829995609496475	0.019865198016545942
34853	Y_RNA-370	-2.707437	-15.875668	0.006782686967983855	0.019865198016545942
34854	ENSG00000287738	-2.7075148	-1.3895445	0.006856347695297348	0.020040238885156367
34855	ENSG00000286926	-2.7075539	-16.25117	0.006780301245795778	0.01985968423359574
34856	GOSR2-DT	-2.7079046	-1.9780724	0.006838545048460982	0.020003812275946234
34857	RNF2P1	-2.7079475	-15.968016	0.006772266004860282	0.0198385352445071
34858	ZNF697	-2.7080495	-0.43837354	0.006856097591845058	0.020040238885156367
34859	PAK2	-2.708568	-0.17059454	0.006846643807185329	0.020020287025478034
34860	TTTY1	-2.7086165	-16.167871	0.006758626048794567	0.01980096085454204
34861	ENSG00000257564	-2.708934	-16.531094	0.00675216499794078	0.019783221892167746
34862	ENSG00000231207	-2.7092054	-16.278053	0.006746643188432204	0.019769864184725386
34863	FADS2	-2.7093432	-0.3413118	0.006830310503731127	0.019985727387532203
34864	USP11	-2.7095056	-0.35665658	0.0068267481589887906	0.019976504136908792
34865	WASHC2C	-2.7095902	-0.26014793	0.006825172440828489	0.019973093415267457
34866	IGLL5	-2.7096066	-1.9433925	0.00681350232339888	0.019942537332905314
34867	RP1L1	-2.7096262	-0.84175414	0.006819194930730408	0.01995680016446571
34868	CA14	-2.7096927	-1.9679537	0.0068047491714895245	0.01992050947719849
34869	ENSG00000231464	-2.7101927	-16.363464	0.006726594628004011	0.01972016767169582
34870	ENSG00000260830	-2.7104805	-16.894434	0.006720765651734672	0.019705451605043955
34871	IPO11	-2.7105465	-0.20768768	0.006805887394526848	0.01992264392514237
34872	RPS3AP53	-2.7107074	-16.091745	0.006716165495985252	0.019693149525739993
34873	ENSG00000288526	-2.7108476	-0.5122497	0.0067978367847199425	0.0199026667313348
34874	PCDHB16	-2.7108717	-1.3231564	0.006794113075199593	0.019894156607303815
34875	ENSG00000274730	-2.7109547	-16.286177	0.006711163115628959	0.01968085158405992
34876	ENSG00000231073	-2.7110605	-2.1227655	0.006746793972769953	0.019769864184725386
34877	GAPDHP70	-2.7117147	-16.049492	0.006695793540581892	0.019642876737304638
34878	ENSG00000263727	-2.7118204	-16.383167	0.0066936619770099496	0.019637806551986898
34879	ENSG00000254497	-2.712003	-16.758442	0.0066899747712021946	0.0196284403394656
34880	YES1	-2.7120771	-0.19768035	0.0067745647594720775	0.019844075468076466
34881	WAC-AS1	-2.7122426	-0.43066588	0.0067706407724023344	0.019834967474851046
34882	FRG2EP	-2.7124085	-15.911115	0.00668179665690032	0.019607721217097425
34883	ENSG00000279104	-2.712556	-16.069147	0.006678827213399129	0.01960018848005971
34884	ENSG00000256975	-2.712747	-16.246058	0.006674973058103687	0.019590058336860925
34885	ENSG00000253280	-2.7129657	-16.703848	0.006670572744550643	0.019580684238344016
34886	ENSG00000248831	-2.7129893	-16.126963	0.006670100290811443	0.019580477663628647
34887	RN7SL178P	-2.7131827	-15.949618	0.0066662078369043665	0.01957023084407818
34888	CAP2	-2.7133007	-0.3379349	0.006748594126216849	0.01977394926344814
34889	VSTM2B-DT	-2.7134368	-0.5878463	0.006745204618597987	0.019767585876902256
34890	H3P42	-2.7134705	-16.195608	0.006660423907985811	0.019555329491247636
34891	SNN	-2.7135339	-1.3780215	0.006741006742746378	0.019756472457767398
34892	ENSG00000229727	-2.7137196	-1.0397393	0.0067368898472387525	0.01974559505150965
34893	ENSG00000273176	-2.7138793	-16.835392	0.006652208068594639	0.019535019509402504
34894	ANO3	-2.714115	-0.49804965	0.006731396484073087	0.01973068171309686
34895	STX17-DT	-2.7143078	-0.58178824	0.006728971483410012	0.01972476092813464
34896	KCNQ4	-2.7145913	-0.570786	0.006722468292232822	0.019709257127944246
34897	ENSG00000234406	-2.7147567	-16.462904	0.0066346139154852485	0.019488052865450307
34898	CD14	-2.714804	-1.7269784	0.006701267160750801	0.019654198277176734
34899	ENSG00000248744	-2.714975	-1.6540501	0.006698670831182893	0.01964895025520687
34900	MAP3K11	-2.715166	-0.30891827	0.0067119835574501055	0.019682072335804494
34901	IFT81	-2.7152677	-0.26991853	0.0067100288005935765	0.019678710179542667
34902	ATP5PDP1	-2.7153928	-15.588384	0.006621886230216533	0.019453014154496275
34903	ENSG00000230958	-2.7156284	-16.339586	0.006617177299249551	0.019440353530336307
34904	UBXN7	-2.7158825	-0.2172412	0.006698039649764975	0.019648282324212684
34905	ENSG00000287565	-2.7159011	-16.875547	0.00661172943785226	0.019427864608974194
34906	PSME2P4	-2.7160203	-16.005016	0.0066093498778646564	0.01942321648375192
34907	PPP2R5D	-2.7162497	-0.3187952	0.006690066383721098	0.0196284403394656
34908	MYO15B	-2.716301	-0.16429646	0.006689982533660658	0.0196284403394656
34909	ENSG00000250609	-2.716383	-16.740368	0.006602111983290256	0.01940311704057145
34910	ACTR3P2	-2.716719	-16.062832	0.006595415156409138	0.019384605424999226
34911	GABPA	-2.7170186	-0.3713846	0.006674540961302171	0.019589970813252963
34912	ATF6	-2.7171357	-0.17882863	0.0066729752950464355	0.019586556019418437
34913	EEF1A1P42	-2.717344	-16.354578	0.006582975272262522	0.019350379055268926
34914	HSPA8P7	-2.717416	-16.410318	0.006581543010148101	0.01934733680479248
34915	COX15	-2.7177083	-0.35259613	0.006660730425712032	0.019555329491247636
34916	SCFD2	-2.7179093	-0.16172014	0.006657469114958776	0.019549290337690695
34917	ENSG00000260484	-2.7179577	-16.019955	0.006570778706647615	0.01931802592709041
34918	NF1P12	-2.7179692	-16.21942	0.00657055292487096	0.01931802592709041
34919	LINC02643	-2.718217	-1.2617794	0.006644924287622385	0.019517160612704157
34920	NFKB1	-2.7183073	-0.18394075	0.006648740140662494	0.019526012988178874
34921	ENSG00000213028	-2.718384	-16.733242	0.006562319266671884	0.019296650181051107
34922	PGGT1BP1	-2.7184007	-15.847305	0.006561989620900983	0.019296650181051107
34923	ENSG00000259968	-2.7184317	-16.528248	0.0065613724645029025	0.01929619640536037
34924	ENSG00000271803	-2.7184494	-16.452131	0.00656102292526441	0.01929619640536037
34925	RPL6P7	-2.7186582	-16.353409	0.006556882756310553	0.019285322006813512
34926	RNU6-1310P	-2.7190654	-15.8469715	0.006548814598873234	0.019266246199234505
34927	ENSG00000224661	-2.719249	-15.876688	0.006545183842982532	0.01925672805616018
34928	ENSG00000243181	-2.719691	-16.495295	0.0065364448582983315	0.019233340888786234
34929	RPS13P4	-2.719825	-15.83762	0.006533794776242288	0.01922670481681352
34930	ENSG00000261445	-2.719931	-16.089499	0.006531702952592767	0.01922287244729332
34931	OMG	-2.7199628	-0.75548744	0.006613995803139918	0.019432326702592748
34932	ZUP1	-2.7202	-0.3978329	0.006610483698681095	0.01942537624658291
34933	ENSG00000254336	-2.7207937	-16.18013	0.006514684750477397	0.019179742335937867
34934	TNPO1P3	-2.721209	-16.11602	0.006506506982312189	0.019156824487583976
34935	ENSG00000255224	-2.7213886	-2.1158087	0.006541673249874376	0.019247562317828672
34936	LY6G6E	-2.7218025	-16.275835	0.006494833838883597	0.019124768308498814
34937	HS6ST2-AS1	-2.7220895	-16.637703	0.006489195341704937	0.019109320599283244
34938	ENSG00000284604	-2.722182	-16.285175	0.006487381639913044	0.01910513492383197
34939	ENSG00000284837	-2.7223136	-16.629486	0.006484799029167944	0.01910099456374648
34940	ENSG00000249349	-2.7223766	-16.148476	0.006483560878409144	0.019098502761720815
34941	ENSG00000261653	-2.722425	-16.166187	0.006482612544927127	0.019096864419143503
34942	LINC01822	-2.7227523	-2.012067	0.0065334620465771496	0.01922670481681352
34943	LRP4-AS1	-2.7228231	-0.9194824	0.006556234484099164	0.019285322006813512
34944	COMMD6	-2.7229102	-0.6311072	0.006555901483110752	0.019285322006813512
34945	ENSG00000279856	-2.7229896	-16.107838	0.00647154926318766	0.019068887639542124
34946	FAM90A20P	-2.7231436	-16.653997	0.006468532378129211	0.019061151503699404
34947	DDX39BP2	-2.7234442	-16.951426	0.006462645335482991	0.01904495628123151
34948	ENSG00000286274	-2.723919	-1.4937749	0.006530363576101092	0.01922009219321715
34949	ENSG00000287330	-2.7241192	-0.9251472	0.006528019375586888	0.0192143540376144
34950	ENSG00000227301	-2.7242253	-16.819107	0.006447383207673282	0.01900458007670683
34951	ENSG00000275826	-2.7242916	-16.5948	0.006446092054503263	0.019001924386815975
34952	TUBB8P7	-2.7247744	-15.827718	0.006436672439302255	0.018981050893129542
34953	HNRNPA1P51	-2.7248516	-16.711515	0.006435168487463376	0.01897891442602298
34954	ENSG00000254288	-2.7248836	-1.4817191	0.006515264259662583	0.019180288895964723
34955	FAM230B	-2.7250862	-16.380625	0.006430600740192379	0.01896659165682808
34956	ENSG00000283096	-2.7251916	-15.89034	0.006428547548734341	0.01896168434453452
34957	ENSG00000250345	-2.7255042	-16.038673	0.006422466547845625	0.018946042885085185
34958	ENSG00000253172	-2.726091	-16.91659	0.0064110603530890195	0.01891468660333994
34959	GPR55	-2.726527	-1.0560983	0.006479087558616511	0.019087634962462605
34960	SIGLEC10	-2.7267725	-0.78831834	0.00647717611907783	0.019083158245922452
34961	ENSG00000286531	-2.7269835	-16.163713	0.0063937438081377	0.018869313130639945
34962	FBXO7	-2.7272785	-0.28584838	0.006471971538400304	0.01906897809638299
34963	ENSG00000284698	-2.7280493	-16.285854	0.00637312563883246	0.018812441280827808
34964	PSIP1P1	-2.728138	-1.4337108	0.006439234866519836	0.018985158293260456
34965	ENSG00000291061	-2.7281744	-0.4248932	0.006453877395409311	0.01902026878489728
34966	ENSG00000260403	-2.7282002	-16.115274	0.00637021256692907	0.01880670576443236
34967	ZSCAN5A	-2.728226	-0.21853246	0.006453662989494796	0.01902026878489728
34968	KRT18P39	-2.728334	-16.271925	0.006367630633708194	0.0188002229053184
34969	ENSG00000276087	-2.7283363	-1.5853807	0.006445220418538573	0.019000505111810125
34970	PAK5	-2.7283938	-0.4355425	0.006449643464849384	0.01901009184428249
34971	LY9	-2.7286193	-0.8866642	0.006438194937535552	0.018984390982022786
34972	VTI1A	-2.7287726	-0.132736	0.00644329932049189	0.01899599166420354
34973	CAPZA1P3	-2.728959	-16.411034	0.00635557521621542	0.01876576740915895
34974	DUXAP4	-2.7292085	-15.876994	0.006350767768199942	0.018752709724460394
34975	TSPAN32	-2.7294867	-0.65244734	0.006426623163290171	0.018957156387782708
34976	CACYBPP3	-2.7295678	-16.2153	0.0063438561762319745	0.018733436909231987
34977	ACOT6	-2.7300763	-1.9667273	0.006402159929920762	0.018890716448574967
34978	NBPF5P	-2.7311468	-15.8729	0.006313543279701839	0.018648446086912122
34979	ENSG00000250681	-2.7313292	-1.4488995	0.006381140058384349	0.018833258094739458
34980	H2AZP2	-2.7317932	-16.84687	0.006301173370449102	0.01861529609282519
34981	RPL23AP53	-2.73197	-0.53976667	0.006379676639743963	0.018830080186814445
34982	RNU6-1274P	-2.7321627	-16.71156	0.006294108127765483	0.018596679869307332
34983	RPS4XP3	-2.7321942	-16.16604	0.0062935085068127	0.018596036482298697
34984	TMEM217	-2.7322228	-0.8018582	0.0063733142275062046	0.018812441280827808
34985	ENSG00000223905	-2.7322557	-16.195658	0.006292331579024981	0.01859368708952418
34986	LDAH	-2.7323859	-0.1944034	0.006373132427685412	0.018812441280827808
34987	RPL23AP67	-2.732648	-16.087812	0.006284847007602718	0.018573824467546858
34988	ENSG00000241746	-2.7331195	-16.6066	0.006275854937273119	0.018549501319211358
34989	FDPSP1	-2.7333324	-16.561049	0.006271801462981597	0.01853864568402293
34990	MAPK1	-2.7355783	-0.16289978	0.006312314741183793	0.018645948275274073
34991	ENSG00000225741	-2.7356346	-15.864616	0.006228101516952453	0.018422893012971547
34992	RNASE13	-2.735637	-16.119165	0.006228059786565983	0.018422893012971547
34993	ENSG00000282887	-2.7358599	-16.622313	0.0062238416472177385	0.018413647663196198
34994	BRD7P6	-2.736614	-16.045038	0.006209594040449224	0.01837484417462456
34995	ENSG00000284052	-2.7367227	-0.57133377	0.0062886924862342874	0.01858406133227971
34996	ENSG00000290771	-2.7367795	-16.502642	0.006206475839499967	0.018367849312182886
34997	ENSG00000255184	-2.737129	-16.362677	0.006199882246577609	0.018350566197279306
34998	RPL35AP20	-2.7371807	-16.322887	0.0061989073841659656	0.018349911360653712
34999	POLR2H	-2.737311	-0.35762966	0.006278554845558828	0.018556355153791577
35000	ENSG00000290106	-2.7374136	-16.173122	0.006194522963814132	0.01834027719429843
35001	KRT18P23	-2.7375667	-16.177546	0.006191640065931641	0.018332856322170552
35002	RNA5SP233	-2.7376506	-15.949019	0.006190063122059768	0.018329301588110577
35003	NKTR	-2.7379112	-0.11832817	0.006268495837530078	0.018529999410953
35004	ENSG00000260416	-2.7380593	-16.74913	0.006182373748018954	0.018309872698475158
35005	MCUR1	-2.7381194	-0.33207318	0.0062629355352939306	0.01851581075144147
35006	XIRP1	-2.7382474	-2.0411193	0.006229995346498881	0.018427375691436012
35007	ENSG00000224054	-2.73854	-16.571228	0.006173345635175912	0.018284246791253896
35008	ENSG00000254488	-2.7387598	-16.155823	0.006169221573523567	0.0182753666395432
35009	ERI3	-2.738915	-0.1839783	0.006249077318403593	0.018478205552955138
35010	CBR4	-2.7389486	-0.19885045	0.006248189201951061	0.018476701345434342
35011	CLUAP1	-2.7390115	-0.3387698	0.0062463254822121205	0.018472311795273325
35012	AZGP1P1-1	-2.7391713	-16.098	0.0061615043334625925	0.018253615891894472
35013	OR4A10P	-2.7395515	-16.7987	0.006154385529442616	0.018234744859625
35014	Y_RNA-457	-2.739671	-16.661089	0.0061521460977839075	0.01823086233163817
35015	SEZ6	-2.7398713	-0.78689975	0.0062274376503292424	0.018422893012971547
35016	HMGN2P4	-2.7400372	-15.774548	0.006145299741286908	0.018214473937990857
35017	NDUFA3P1	-2.740134	-16.474514	0.006143490707327718	0.01821022037040874
35018	OSBPL9P2	-2.7410135	-16.177927	0.006127071945042615	0.0181637638996582
35019	COX16	-2.7410524	-0.2098963	0.006208183737593279	0.01837178729055162
35020	RPL5P8	-2.7412305	-16.309414	0.006123028160489758	0.01815390405295228
35021	AADAT	-2.7415147	-0.38678545	0.006199568578660214	0.018350566197279306
35022	DCPS	-2.741521	-0.47338742	0.006198872511443412	0.018349911360653712
35023	HACD3	-2.7416446	-0.27067477	0.006197276121633295	0.018347313062879095
35024	ENSG00000217239	-2.741772	-16.404398	0.006112946379973019	0.01812851000620706
35025	MRPL57P8	-2.7419848	-16.14589	0.006108982359699645	0.018118065579889427
35026	ENSG00000238012	-2.7420805	-16.405907	0.006107208484485368	0.018114803190246585
35027	TNNI2	-2.7422826	-2.08873	0.0061461171080311764	0.01821578789647022
35028	RPL15P14	-2.7427142	-16.446712	0.006095436354851065	0.0180842914346617
35029	SMTNL2	-2.7429042	-0.717732	0.006171066450708497	0.0182786079932244
35030	SP9	-2.7430043	-16.59189	0.006090053315999174	0.018071276795288266
35031	GRM7-AS2	-2.7430255	-16.120178	0.006089657566097728	0.018071276795288266
35032	LINC02806	-2.7430825	-16.082273	0.006088604184391903	0.01806952566101023
35033	ENSG00000279813	-2.7431052	-16.35567	0.006088183120140095	0.01806937722967957
35034	ENSG00000250899	-2.7434587	-1.4221383	0.00615232641090274	0.01823086233163817
35035	ATP5MGP1	-2.7435312	-15.930976	0.006080289967540347	0.018048150727738622
35036	ENSG00000274238	-2.7439077	-15.918878	0.006073321313047748	0.018029663576127727
35037	PALLD	-2.7439911	-0.17466381	0.006152948591434907	0.018231596623407186
35038	Y_RNA-453	-2.744044	-16.129274	0.006070798249868951	0.018023272155832357
35039	ENSG00000240673	-2.7441077	-16.127737	0.006069621785563742	0.018020878046176265
35040	ENSG00000288803	-2.7449198	-16.656824	0.006054624986938904	0.017979640686258354
35041	LINC00869	-2.7454178	-0.9711957	0.00612337319753982	0.01815390405295228
35042	CHML	-2.7457323	-0.51268315	0.0061195124913603505	0.018144667517307984
35043	CNR2	-2.7458	-0.80372566	0.006113688735414118	0.018129607480038775
35044	ADAM2	-2.7458065	-1.2409292	0.006114431957101039	0.018130707388839214
35045	HMGN1P17	-2.74585	-16.84858	0.006037486465656992	0.01793421470687838
35046	COX6B1P6	-2.7462409	-15.944796	0.006030301117808357	0.017915056358896498
35047	CEP57L1	-2.7463768	-0.263025	0.00610905246256077	0.018118065579889427
35048	ENSG00000255670	-2.746438	-0.7636407	0.006105272631489619	0.018110164257067764
35049	FAM209A	-2.7465374	-1.1385734	0.0061019156934288225	0.018101309115411596
35050	ENSG00000285880	-2.7468796	-0.92736495	0.00609495757856437	0.018083972714368346
35051	ENSG00000270618	-2.7468958	-16.216896	0.006018273830093394	0.01788259802171506
35052	ENSG00000275115	-2.7469447	-15.800182	0.006017377746125962	0.017881026451113138
35053	RPL12P40	-2.7469683	-16.486418	0.006016946763611387	0.017880836852038038
35054	HERC2P9-1	-2.7469714	-0.6391048	0.006096218599555822	0.018085510408843708
35055	KRT17P1	-2.7471998	-16.527178	0.006012701262623127	0.017870401348014712
35056	TBC1D3F	-2.747279	-16.070898	0.0060112497883806106	0.01786735995005855
35057	DHRS3	-2.747366	-0.20106278	0.006090307502654545	0.018071276795288266
35058	NONOP2	-2.7474337	-0.79356784	0.006086326261432634	0.01806496716518842
35059	ENSG00000256148	-2.7475479	-16.072348	0.006006322947591666	0.017854713398963433
35060	LINC00446	-2.747835	-1.4012301	0.006076075298760325	0.01803673970734717
35061	ENSG00000237016	-2.7481275	-16.243143	0.005995716182058892	0.01783013496655568
35062	ENSG00000261421	-2.7484176	-16.641714	0.00599041331841676	0.017817208073062932
35063	IGHV3-74	-2.7485094	-16.861973	0.00598873701999797	0.017813982271622647
35064	ENSG00000251412	-2.7487164	-1.9915389	0.006046599168860257	0.017957997580359628
35065	CES5AP1	-2.7488585	-1.3154144	0.006054142065950371	0.017979302983757238
35066	SLC6A10P-1	-2.7494907	-16.04305	0.0059708357602410375	0.017766574596860443
35067	SPACA3	-2.7496254	-1.4934765	0.006042933865809552	0.01794820647701839
35068	TTTY4	-2.7496417	-16.576527	0.005968085508868226	0.01776164689304314
35069	ARPP21-AS1	-2.7499814	-16.262537	0.005961906207700415	0.01774434106482061
35070	ENSG00000236874	-2.750076	-16.81537	0.005960180869353965	0.017740290200831208
35071	PHYH	-2.7501228	-0.5898832	0.006037897688543106	0.017934342277320655
35072	ENSG00000288770	-2.750367	-16.440073	0.005954895647085618	0.017726725852544496
35073	OR2Z1	-2.7503896	-2.0454712	0.006004619455916029	0.017851828953858288
35074	C4orf33	-2.7508311	-0.5422949	0.0060257994345932165	0.01790277474625224
35075	ENSG00000270760	-2.7509284	-1.6171672	0.00601131104812845	0.01786735995005855
35076	EIF3IP1	-2.7509928	-16.24005	0.00594352914501546	0.017695764784521787
35077	BNIP3P36	-2.7511337	-16.191948	0.005940974457060617	0.01768961015652326
35078	INO80C	-2.7511506	-0.38631138	0.0060205689228507425	0.017888326138193134
35079	SEPHS1P7	-2.7512732	-15.60701	0.005938445451839278	0.017684242439532146
35080	ENSG00000261213	-2.7514088	-16.500837	0.005935990176436361	0.017678011840270173
35081	RN7SKP150	-2.7514722	-16.682297	0.005934840929372751	0.01767567020846396
35082	ENSG00000234017	-2.7516294	-16.313269	0.005931994784178154	0.017669354822919307
35083	HOXC13-AS	-2.751676	-16.345324	0.005931149005070667	0.017667916212927046
35084	PSMC1P3	-2.75185	-15.901563	0.005927998659883214	0.01765961208411285
35085	ENSG00000229195	-2.7519581	-0.5873721	0.006005343574132307	0.01785289184867194
35086	ENSG00000226277	-2.7520018	-16.666397	0.005925250378046886	0.01765508221936218
35087	ENSG00000258719	-2.7522047	-15.760777	0.005921582047233026	0.01764913412914829
35088	MTERF2	-2.7523036	-0.5604043	0.0060001285968901575	0.01784065590495524
35089	ENSG00000275409	-2.7523115	-16.333595	0.005919650393030969	0.017644456778052525
35090	CDK15	-2.7523377	-0.8424437	0.005996815016450129	0.017831892145758588
35091	DEFB108C	-2.7524443	-16.394743	0.005917252399153764	0.017638388769908184
35092	UTP14C	-2.7525399	-15.97142	0.0059155255145414976	0.01763432061135785
35093	EVA1A	-2.7526002	-0.40955883	0.005994323448934728	0.017827749072689837
35094	YRDCP1	-2.7526734	-15.717994	0.005913112478361137	0.01762820639554519
35095	ENSG00000235274	-2.752767	-16.524784	0.005911420740886245	0.01762424190275979
35096	RP2	-2.7528312	-0.46216282	0.005988962950244485	0.017813982271622647
35097	EIF4EBP2	-2.753053	-0.28292966	0.005986825823526458	0.01780980109676796
35098	ENSG00000272862	-2.7534275	-15.87656	0.0058995115214128474	0.017591966938323607
35099	NDUFAB1	-2.7535605	-0.51054895	0.005975992957422979	0.017779747375402263
35100	XKR7	-2.753729	-1.1575419	0.005970372279688338	0.017766281043462433
35101	HMGN2P17	-2.753765	-16.562548	0.005893428012394276	0.017574902470764018
35102	DLD	-2.7537954	-0.2871854	0.005972876776779539	0.017771561879123234
35103	ENSG00000255421	-2.753971	-16.316696	0.005889724059920019	0.01756600822329649
35104	DOP1A	-2.7540421	-0.16994005	0.005968833365319364	0.017762787046218677
35105	ENSG00000268191	-2.7540736	-16.589905	0.0058878777104700315	0.017561577065258138
35106	ENSG00000229721	-2.754082	-1.2441529	0.0059556346305174816	0.01772784200714794
35107	ENSG00000290777	-2.7542038	-16.352066	0.005885534416175699	0.01755566305273332
35108	SETP8	-2.7546117	-16.686752	0.005878204326169905	0.017535946721135873
35109	RNF169	-2.7548115	-0.19005588	0.005954879242840729	0.017726725852544496
35110	ENSG00000233902	-2.754994	-16.935076	0.0058713451618690226	0.01751800731759809
35111	ENSG00000235186	-2.7550921	-16.102192	0.005869580736209065	0.017514512419847368
35112	ENSG00000243225	-2.7552698	-16.333172	0.005866396592904304	0.017506083784622452
35113	RCN3	-2.755404	-0.27058217	0.0059437682159518435	0.017695764784521787
35114	ITFG2-AS1	-2.7555664	-0.40414727	0.0059405127817668225	0.017689317075118057
35115	ENSG00000286271	-2.7558007	-0.8118961	0.005933186182882768	0.01767182267486392
35116	ENSG00000259213	-2.7558355	-16.63115	0.005856259955568485	0.017477976792074162
35117	ZNF833P	-2.7558403	-16.424967	0.005856177680063088	0.017477976792074162
35118	ENSG00000276680	-2.755861	-16.27416	0.0058558042251249795	0.017477976792074162
35119	ENSG00000251399	-2.75608	-16.636578	0.00585188875887908	0.017470284378365217
35120	TBX2-AS1	-2.7561238	-1.0325053	0.005925752985245284	0.01765508221936218
35121	ZNF773	-2.756254	-0.8020533	0.0059263880768459015	0.01765589419835077
35122	LRP3	-2.7563694	-0.6803945	0.005925019644720422	0.01765508221936218
35123	INPP1	-2.7563827	-0.36783376	0.005925606960757017	0.01765508221936218
35124	LINC00470	-2.7564237	-0.6730204	0.0059226573072636846	0.017650529368686992
35125	RN7SL503P	-2.7570827	-16.602093	0.00583397397853833	0.017420005200003655
35126	MESTP3	-2.757133	-16.332424	0.005833075291077228	0.017418389779548616
35127	SPAST	-2.757384	-0.22076961	0.005908429220334315	0.017616401528919395
35128	ENSG00000262967	-2.7580144	-1.7128526	0.005873827863839448	0.017523964302717233
35129	YRDCP2	-2.7582252	-16.225712	0.00581362374533439	0.017361369298478823
35130	ENSG00000271555	-2.7584019	-16.45693	0.0058104822170128995	0.01735518050810195
35131	MIR219A1	-2.758765	-15.628796	0.005804030969127619	0.017338038285767195
35132	WNT11	-2.758899	-0.6940339	0.005879188396717784	0.01753780805778638
35133	ENSG00000286709	-2.759161	-16.544786	0.0057970053644904995	0.017321301217324725
35134	GXYLT1P3	-2.7592516	-16.013918	0.005795397632800414	0.01731755991422437
35135	CFAP61	-2.7592862	-0.5902854	0.0058714714246547286	0.01751800731759809
35136	ENSG00000287212	-2.7595663	-16.417091	0.00578982122224568	0.01730302018293465
35137	ENSG00000286527	-2.7595844	-16.58515	0.005789500541713029	0.01730302018293465
35138	MUC22	-2.759616	-1.9887948	0.005851076326807778	0.017468929861007
35139	FXYD1	-2.7596862	-1.3641069	0.005860722711384524	0.0174902239612087
35140	MIR6129	-2.7598681	-16.716745	0.005784474779384709	0.017291286772234765
35141	PRX	-2.7602677	-0.8794331	0.00585363710986522	0.017473361528516397
35142	KRT42P	-2.760341	-2.1284637	0.00581272203113808	0.017360233345837747
35143	ENSG00000286852	-2.7603858	-16.724527	0.005775316701091718	0.01726497070041525
35144	TPI1P3	-2.7610571	-15.409604	0.005763461743308785	0.017232704609544496
35145	C2orf88	-2.761173	-0.38346648	0.005840266254134213	0.017437724466206492
35146	COX11P1	-2.761287	-16.842102	0.005759405537182064	0.017222691486011188
35147	TRAV8-3	-2.761617	-16.446747	0.005753589837014956	0.017207413737207786
35148	POLHP1	-2.7617507	-15.962398	0.005751233795635858	0.0172014238656108
35149	ENSG00000248229	-2.761768	-16.412683	0.005750925947836104	0.0172014238656108
35150	ENSG00000229090	-2.7619238	-16.423115	0.005748184922140072	0.01719838866959226
35151	LINC02876	-2.7619934	-16.146687	0.005746960373384619	0.017196035407869997
35152	BCL2L1-AS1	-2.762636	-0.6667974	0.0058128868729153205	0.017360233345837747
35153	HSD11B1L	-2.762688	-1.9715211	0.005801122578446727	0.017331476523018325
35154	RCBTB2P1	-2.7630162	-16.247158	0.005728986964829328	0.0171464696216126
35155	SREK1IP1	-2.7633128	-0.3104743	0.0058022472256342985	0.017333773105572606
35156	VCX	-2.7633808	-16.20289	0.00572259152928881	0.017128381210406052
35157	ENSG00000266311	-2.7634063	-15.7558975	0.005722144770380857	0.01712809675013873
35158	CHRNA2	-2.7643583	-1.6469209	0.005765299365599064	0.017237140748154665
35159	ENSG00000273419	-2.7643597	-2.07741	0.0057497375883896525	0.01720117465778347
35160	ENSG00000226193	-2.7643688	-16.29821	0.005705294737175049	0.01708501064512056
35161	RPL17P51	-2.7648575	-15.718544	0.005696754678976979	0.017060485785426537
35162	MLLT1	-2.765175	-0.28138185	0.005769670239910474	0.01724914981540673
35163	B4GAT1	-2.765191	-1.4246873	0.0057578093118876746	0.01721897555086625
35164	ENSG00000291257	-2.7655284	-16.328447	0.005685047928588963	0.017030663387452346
35165	ENSG00000267316	-2.765996	-1.6278979	0.005739960195843127	0.017176144870171352
35166	ENSG00000290071	-2.7663884	-16.506622	0.005670080808950164	0.0169900070904661
35167	ENSG00000285544	-2.7664042	-1.972235	0.005735913342472841	0.017166144785628223
35168	EPB41L5	-2.7664075	-0.18153699	0.005748453167993617	0.01719838866959226
35169	RFX6	-2.766669	-0.70845413	0.005737568959699377	0.01717004444167887
35170	UBL4B	-2.7668273	-16.478983	0.005662453871486029	0.016970286087367017
35171	LINC00676	-2.7670507	-16.431746	0.005658575491021595	0.01695970637997105
35172	ADGRG5	-2.767948	-0.41732448	0.0057188691798964264	0.01711934419243891
35173	PCDHB9	-2.7679644	-1.6060357	0.005716229079833273	0.017113545046706057
35174	ENSG00000289258	-2.7680001	-16.471973	0.005642119927883554	0.01691559171631308
35175	ENSG00000231903	-2.7682185	-16.159452	0.005638341968662542	0.01690530582378577
35176	ADGRB1	-2.7684026	-0.66889393	0.0057123837460187265	0.017103169242794928
35177	RPL12P1	-2.7685955	-15.7381735	0.005631822433903721	0.01688783798560612
35178	FOXN4	-2.7686446	-1.4415473	0.0056959513478071514	0.017060178284981405
35179	PRADC1P1	-2.7687678	-16.556349	0.005628843132363543	0.01687994352237452
35180	H2AP	-2.768983	-16.154154	0.005625132732652819	0.01687089448880501
35181	Metazoa_SRP-10	-2.7690392	-16.187542	0.005624162060026966	0.01686902217289931
35182	TDGF1P5	-2.7690418	-15.689618	0.005624115721936482	0.01686902217289931
35183	ENSG00000287531	-2.7690425	-16.240187	0.005624102553239122	0.01686902217289931
35184	ENSG00000277651	-2.7691627	-16.587654	0.005622028353334685	0.016865738726710558
35185	XXYLT1-AS1	-2.7692106	-16.173143	0.00562120208916466	0.016864298874947056
35186	IGSF23	-2.7692897	-0.5013927	0.005696678401225265	0.017060485785426537
35187	ZBTB4	-2.769602	-0.24257094	0.005692447594504031	0.017050732744320167
35188	EPDR1	-2.7696378	-0.719549	0.0056906102552819445	0.017046277801053094
35189	ENSG00000249748	-2.7696505	-16.338535	0.005613617513279206	0.01684361957249974
35190	CST1	-2.7698803	-16.501875	0.0056096580270651	0.016832776301806414
35191	STBD1	-2.7700217	-1.0319282	0.005676437884751054	0.017006962723736117
35192	ENSG00000270082	-2.7703648	-16.799852	0.005601324238833333	0.016809840869088905
35193	PPA2	-2.7706435	-0.17957713	0.0056746997665269045	0.01700280128162968
35194	SLC7A14-AS1	-2.770736	-16.526651	0.0055949419602497365	0.01679275707736466
35195	LYPLAL1-DT	-2.771022	-0.68093723	0.005665517064287819	0.016977376776609945
35196	ENSG00000239532	-2.771445	-16.482338	0.005582772284662079	0.016762429540568096
35197	ENSG00000278346	-2.7715752	-16.726223	0.005580540714055335	0.016756762343881286
35198	ENSG00000250418	-2.7716224	-15.985739	0.005579732238976854	0.016755367859264653
35199	RN7SKP64	-2.7717912	-16.425669	0.005576840143126637	0.016748748769039836
35200	HMGN3	-2.7717927	-0.2489636	0.005654481560367002	0.016948479290130627
35201	NCF4	-2.771967	-1.0141317	0.005647856904536878	0.016930707019829908
35202	KLC1	-2.772002	-0.13327584	0.005651297267596029	0.01693997749214523
35203	GRIA3	-2.7723198	-0.5790634	0.005643684179952254	0.016919239854427164
35204	ENSG00000215409	-2.7724316	-1.684505	0.005615473803373408	0.016848151270819924
35205	ENSG00000232197	-2.772537	-16.262827	0.005564079067044562	0.016712485191324004
35206	ENSG00000229402	-2.7726967	-16.104574	0.005561348779702976	0.016705314759065847
35207	CHST10	-2.7729113	-0.94685143	0.005632404582324999	0.0168885437072879
35208	OR13D1	-2.7732308	-16.548252	0.005552233927390611	0.01667999307810413
35209	FAM87A	-2.7733042	-2.1066935	0.005590567567229166	0.01678169631935683
35210	POU5F1P4	-2.77405	-16.58454	0.0055382730546248175	0.016640409928922097
35211	ENSG00000248423	-2.7740986	-16.69755	0.005537444584590887	0.01663966903495045
35212	GAPDHP42	-2.7741098	-16.601196	0.005537252705713705	0.01663966903495045
35213	PPIAP46	-2.774533	-2.0173566	0.005585509333534184	0.016768579836289238
35214	ZSCAN1	-2.7745426	-1.0329182	0.005601930634776203	0.01681062472592627
35215	ENSG00000290003	-2.774706	-16.192282	0.005527116515177735	0.01661273423380603
35216	CPNE2	-2.7748728	-0.35921058	0.005601233458168806	0.016809840869088905
35217	GAGE2E	-2.7752523	-16.673447	0.005517841269686426	0.016587927288794962
35218	ENSG00000270207	-2.7753656	-0.62671214	0.005591385074844281	0.0167831157775374
35219	ENSG00000260517	-2.775645	-0.3054763	0.005587322312814226	0.01677298865672711
35220	CRYGD	-2.7757907	-16.032467	0.00550871398862519	0.0165625334208847
35221	ENSG00000220913	-2.7759063	-2.026181	0.005560366304657914	0.016703393887127944
35222	NALT1	-2.7759495	-1.1345308	0.005579336390763853	0.016755212355538857
35223	HSD17B7P1	-2.7759593	-16.358904	0.005505858530502988	0.016554970283924084
35224	ENSG00000261127	-2.7761838	-16.747265	0.0055020568450150536	0.016547626249910023
35225	CYP2A7P1	-2.7767313	-16.35632	0.005492801755728273	0.016521831988910156
35226	ENSG00000220537	-2.7768438	-16.00259	0.00549090229730405	0.01651815913479816
35227	ENSG00000289563	-2.7769308	-2.0640461	0.005535859448780922	0.016636958987702625
35228	ENSG00000264164	-2.7771327	-1.9988906	0.005545498081047962	0.016660785091669666
35229	LYPLA2P1	-2.7774906	-16.922623	0.005479983671625026	0.01648938734804718
35230	HNRNPA1P67	-2.777534	-15.856331	0.005479251658936732	0.016488203502867265
35231	LINC02716	-2.777674	-15.71581	0.005476894250272207	0.01648212805584946
35232	ENSG00000267120	-2.7780015	-16.305458	0.005471378030905682	0.01646858071259317
35233	OLIG3	-2.7782233	-16.569984	0.005467647028470568	0.016461420401388545
35234	ULK4P2	-2.778244	-2.021138	0.0055218970749126494	0.01659909529346273
35235	ENSG00000254814	-2.7784455	-16.885418	0.00546390628275673	0.016452192429214568
35236	TRIM49D1	-2.7784936	-15.696313	0.00546309587221276	0.01645076940298151
35237	ENSG00000289133	-2.778726	-16.873598	0.005459189435460417	0.01644307317714321
35238	RPE65	-2.7787569	-1.2611136	0.005529179310703092	0.016617908663372163
35239	ENSG00000286534	-2.7787685	-2.0218098	0.005512931148333435	0.01657418947163487
35240	ENSG00000284630	-2.778802	-16.580149	0.005457918489249996	0.01644026192797033
35241	ENSG00000234940	-2.7792964	-16.863651	0.005449616241437712	0.016416269437432494
35242	RTRAFP1	-2.7793493	-16.338167	0.005448728705856427	0.01641461122906256
35243	CLCF1	-2.7793686	-0.5639943	0.005523322758903449	0.01660235613314488
35244	ENSG00000277017	-2.7797196	-15.640018	0.005442521862309956	0.016398956171932325
35245	MTND4P11	-2.7799685	-16.701199	0.005438351232550265	0.016388417594228512
35246	ENSG00000251423	-2.7800722	-1.6594192	0.005501606286253985	0.016547293121363507
35247	FCGR2C	-2.7802281	-1.4329994	0.00550515230899115	0.01655386891900284
35248	C4orf47	-2.7804177	-0.98744875	0.005504893299540915	0.01655386891900284
35249	CHRM5	-2.7805173	-0.7531064	0.0055041125139253	0.016552786463480164
35250	PENK	-2.7809327	-1.5353293	0.005492646708367838	0.016521831988910156
35251	ENSG00000251294	-2.7809613	-1.2455572	0.0054881996242569725	0.01651206878179081
35252	AKR1B1P7	-2.7811484	-16.039787	0.005418627565690909	0.01633302334699281
35253	GGT3P	-2.781151	-2.0398383	0.005469392830537315	0.016463740033738454
35254	GAS1	-2.7811928	-1.4368577	0.005486850804398613	0.01650903061307406
35255	ENSG00000271182	-2.7813191	-16.273613	0.00541577663191428	0.016325440446979984
35256	ZFYVE9P1	-2.7816794	-16.664555	0.0054097709608450315	0.016312385526392036
35257	ENSG00000205971	-2.7818289	-16.328846	0.005407280369976769	0.016306894937895017
35258	ABCF2P1	-2.781873	-16.798685	0.005406546719593763	0.01630569221222376
35259	ALPK2	-2.782176	-0.6978056	0.005475976265087533	0.016480383916768596
35260	GRAMD4P3	-2.7823048	-16.359838	0.005399357716214045	0.016288045720386023
35261	SERPINA3	-2.7824292	-1.0908978	0.005468177981511029	0.01646200119582246
35262	SLC9A9-AS2	-2.78246	-16.46716	0.005396778455168469	0.016281273523094667
35263	C16orf90	-2.7825575	-16.159052	0.005395157010771372	0.016277390255284324
35264	ZNF107	-2.7826436	-0.34086347	0.005469431727500528	0.016463740033738454
35265	ZBTB20-AS4	-2.7827601	-2.0376325	0.005443018463151719	0.01639943779734965
35266	UBE2R2-AS1	-2.782824	-0.44589305	0.005466115272709499	0.016457826236577665
35267	ENSG00000259925	-2.7829986	-0.5040421	0.005462749729169345	0.016450744314580965
35268	GPALPP1	-2.7831538	-0.30342016	0.005461467306526526	0.016448916747679433
35269	LINC00563	-2.7834618	-16.192692	0.0053801407711220476	0.016238121801803625
35270	ENSG00000259212	-2.7835557	-16.089653	0.005378583462555986	0.01623543404571694
35271	RN7SL382P	-2.7836885	-16.53474	0.0053763844814931705	0.016230808473111053
35272	ENSG00000259067	-2.783742	-16.404392	0.0053754987612119704	0.016229140649318075
35273	ENSG00000230188	-2.7837791	-16.258081	0.005374882337651892	0.016228285701467653
35274	ENSG00000265487	-2.7839935	-15.791178	0.00537133216187118	0.01621857227299124
35275	RPE	-2.784076	-0.3244544	0.0054458055943000004	0.016406820145460372
35276	ENSG00000230328	-2.7841325	-16.634096	0.0053690316690293205	0.016213636625225715
35277	MTPN	-2.78445	-0.3442034	0.005439476262918258	0.016390793580322586
35278	HTR3A	-2.7847161	-1.6549641	0.005421150376602166	0.016339616329750097
35279	RPL21P134	-2.7847424	-16.645554	0.005358945666034583	0.0161861896696987
35280	CYP4F35P	-2.7847595	-16.397438	0.005358660358634137	0.0161861896696987
35281	ENSG00000285935	-2.7848368	-2.028992	0.005410297706438113	0.016312963761260804
35282	ENSG00000286416	-2.7850857	-0.75676405	0.005426367177707752	0.01635432781408665
35283	RN7SL752P	-2.785421	-15.277983	0.005347745687095934	0.016155367212791427
35284	ENSG00000286246	-2.785459	-16.388952	0.00534711319018437	0.016154458597654846
35285	MAGI2-AS1	-2.7859025	-16.064394	0.005339806773620015	0.016133385672028013
35286	ZNF578	-2.7859108	-0.59812975	0.005413861316508982	0.016321499191768223
35287	PLLP	-2.7859733	-0.32773304	0.005414042610564302	0.016321499191768223
35288	C19orf85	-2.7860563	-16.755562	0.0053372729532586705	0.016126730674306058
35289	ZNF84	-2.7863884	-0.28938884	0.005408100812958008	0.016308359241403746
35290	ENSG00000272072	-2.7864144	-1.3216065	0.005394978423443177	0.016277390255284324
35291	NBPF10	-2.786784	-0.47218192	0.005400515272920447	0.01629052854067641
35292	RN7SKP251	-2.7869062	-16.557478	0.005323298463470817	0.016088499259858616
35293	ENSG00000286939	-2.786913	-16.360077	0.0053231897869979615	0.016088499259858616
35294	Y_RNA-527	-2.787352	-16.919834	0.005315979677144262	0.016069371714312306
35295	DHX35-DT	-2.7874832	-16.82726	0.005313828157634605	0.016063865144980444
35296	ERICH6-AS1	-2.7878091	-0.74680364	0.005381949021959554	0.01624257272380927
35297	POLR3GP2	-2.7882667	-16.430944	0.005300995272114004	0.0160290510873274
35298	DNAJC5B	-2.7882996	-1.2391838	0.005369729556364328	0.016214738633089233
35299	ADGRE4P	-2.7885501	-0.9776572	0.005366340146607169	0.016207518758340107
35300	IPO9	-2.7888403	-0.19291434	0.005367226767335818	0.016209191262990367
35301	ENSG00000279437	-2.788856	-16.817898	0.0052913630623204425	0.01600191258826808
35302	ENSG00000286779	-2.7889283	-16.088493	0.005290182930211743	0.015999337246022323
35303	ENSG00000275038	-2.7891808	-16.56706	0.005286060188328404	0.015988854599454448
35304	ENSG00000225011	-2.7892127	-2.0623953	0.005332076277798707	0.016112028454718378
35305	MAMSTR	-2.7895248	-0.7897937	0.005352757365883298	0.016169504261757017
35306	ENSG00000261720	-2.7897258	-16.722162	0.005277171778799509	0.01596494447934264
35307	ENSG00000263450	-2.79041	-15.983716	0.0052660327046686215	0.015932235378476177
35308	ENSG00000259683	-2.7911112	-1.6164412	0.0053204635142082984	0.016081927392149198
35309	ENSG00000290789	-2.7911923	-15.8915825	0.005253321132317777	0.015896991766226987
35310	HNRNPA1P42	-2.7912223	-15.759619	0.005252834352235772	0.015896991766226987
35311	CTNNB1	-2.7912228	-0.15341009	0.005327958260830947	0.016100584014020813
35312	ENSG00000287558	-2.7914987	-1.317086	0.005313529349756205	0.016063865144980444
35313	LINC02639	-2.7919114	-16.209982	0.005241665749290967	0.0158673860047847
35314	RN7SKP62	-2.7922468	-15.7694645	0.005236232990244698	0.015851925535181915
35315	ENSG00000213650	-2.7922606	-16.824514	0.005236008977729357	0.015851925535181915
35316	SPIN2P1	-2.7924974	-16.26018	0.00523217978215525	0.01584420882403725
35317	RPLP0P9	-2.7925632	-16.5439	0.005231118161556623	0.015842350263152016
35318	KRT18P16	-2.7926497	-16.687967	0.005229716209221715	0.015839089492921142
35319	PSMD12	-2.7926648	-0.30486402	0.005304499993339223	0.016038652717970538
35320	RN7SL850P	-2.7927058	-16.496809	0.005228811158096235	0.015837333360926138
35321	LCE3E	-2.7928984	-16.856531	0.0052257008097966245	0.015828897060115445
35322	ENSG00000227573	-2.792903	-16.31159	0.005225625262209701	0.015828897060115445
35323	SNRPCP13	-2.7929156	-16.024864	0.005225422017613326	0.015828897060115445
35324	TAGLN3	-2.7929866	-1.2340837	0.005296808873068717	0.016017386891499032
35325	ENSG00000273791	-2.7930045	-16.843016	0.005223984482209011	0.015826651506446087
35326	ENSG00000288055	-2.7931204	-16.399614	0.0052221145165565275	0.015821970554798094
35327	RN7SL825P	-2.7931333	-16.574652	0.005221906292239156	0.015821970554798094
35328	ENSG00000271046	-2.7931705	-15.664567	0.005221309138012918	0.015821499122827026
35329	ANKRD44-DT	-2.7935839	-16.233898	0.00521463759849879	0.015802266445033856
35330	ATP6V1G1P6	-2.7936275	-16.086168	0.005213937018037339	0.015801126697640323
35331	ENSG00000286875	-2.7940934	-2.0595932	0.005253404421000676	0.015896991766226987
35332	ENSG00000253683	-2.794306	-16.404654	0.005203010282737419	0.01577095697427778
35333	ENSG00000229682	-2.794359	-16.346733	0.00520215593199253	0.01576934886873154
35334	RPL7P39	-2.794446	-16.666307	0.005200756402908821	0.015766087855381833
35335	ENSG00000266973	-2.7946455	-16.64094	0.005197548717946814	0.015757344672014815
35336	ENSG00000227845	-2.794707	-16.660635	0.0051965605458317195	0.01575532968876311
35337	PRAMEF18	-2.7947135	-16.218525	0.005196456940799518	0.01575532968876311
35338	ENSG00000253106	-2.7950456	-1.607397	0.005259648477619134	0.01591390876440488
35339	RN7SL397P	-2.795135	-16.615791	0.0051896852789771655	0.015736444191508717
35340	ENSG00000289412	-2.7951913	-1.6192743	0.005255525972598341	0.015902423500285447
35341	ENSG00000287333	-2.7954192	-16.564947	0.005185128502175051	0.015724092091750186
35342	ENSG00000278239	-2.7954197	-16.780342	0.0051851210944911415	0.015724092091750186
35343	ENSG00000267478	-2.7958095	-16.493662	0.0051788693145825545	0.01570755965879056
35344	TTC38	-2.796106	-0.26417863	0.0052483306511257955	0.015885586801449685
35345	ENSG00000290581	-2.7961318	-16.585762	0.005173709580147088	0.01569386502641104
35346	ENSG00000286924	-2.7961576	-0.6531016	0.005246242638905685	0.015880253855633332
35347	ENSG00000263081	-2.7962852	-16.628996	0.005171254602873419	0.01568739529376003
35348	ENSG00000289400	-2.7965386	-16.428394	0.005167202612628006	0.015676079792534176
35349	PPARGC1B	-2.7970066	-0.21640937	0.005233533119800586	0.015845722200202
35350	PAXBP1	-2.797108	-0.18029056	0.005232634293161124	0.01584420882403725
35351	U2-16	-2.7973292	-15.7565155	0.005154575743196823	0.015643620188345937
35352	ENSG00000226992	-2.7974792	-16.382324	0.005152183925204497	0.015638310445625067
35353	DUSP26	-2.797933	-1.5753009	0.005212966672840789	0.015799169220438183
35354	ENSG00000290778	-2.798001	-1.0507487	0.005211216435408296	0.01579484769848218
35355	RPS2P17	-2.798506	-16.602224	0.005135831003203542	0.015590618264181904
35356	Metazoa_SRP-166	-2.7988155	-16.562494	0.005130912514610069	0.015577629528458923
35357	ENSG00000255916	-2.7988427	-15.986054	0.005130482135123938	0.015577294034307968
35358	RNASE2	-2.799283	-16.210073	0.005123491866661027	0.015557039962754624
35359	APOL5	-2.7994137	-2.0265665	0.005174559163924706	0.01569546447616352
35360	LLCFC1	-2.7996874	-16.578115	0.005117080080984423	0.015538539987764508
35361	ENSG00000280423	-2.8007157	-16.455433	0.005100804665233339	0.015490083910422371
35362	ENSG00000289359	-2.8008847	-2.0043848	0.005156004640938763	0.01564600660546086
35363	ENSG00000260507	-2.8009675	-0.9431105	0.005165038331077107	0.015670490103220542
35364	TP73-AS2	-2.80106	-16.722134	0.005095366020885191	0.015476151209121991
35365	RNFT1P2	-2.801088	-15.839306	0.005094922924386903	0.015476082620496096
35366	RN7SKP23	-2.8014014	-2.0452096	0.005139464101634842	0.01560067461331506
35367	RNU4-4P	-2.8014395	-16.459179	0.005089379580633584	0.015462137801340961
35368	CLIC6	-2.8014503	-0.3967039	0.0051622477455538236	0.015662999421369474
35369	MCF2L2	-2.8017905	-0.31838897	0.0051564302135598305	0.015646323044422497
35370	ENSG00000270533	-2.8019593	-1.1056148	0.005152569245804522	0.015638505274676757
35371	ENSG00000248281	-2.8028626	-16.8415	0.005066978432906863	0.01539792297820271
35372	Y_RNA-155	-2.8030713	-15.979632	0.005063704635690053	0.01538989504767111
35373	ENSG00000270147	-2.8033497	-16.630035	0.005059334162737413	0.015377571779864345
35374	ENSG00000289333	-2.8034122	-16.842152	0.005058355551561106	0.01537555699706153
35375	ENSG00000226820	-2.8035412	-16.637896	0.005056332057054884	0.015370365700028634
35376	ELF2P3	-2.803683	-17.073183	0.0050541094598371816	0.015364568479627385
35377	ENSG00000259676	-2.8043146	-16.136219	0.005044219521862704	0.015335460249448743
35378	ENSG00000286460	-2.8044248	-16.284893	0.005042495151306057	0.015331174931529148
35379	SUMO2P18	-2.804497	-16.701086	0.005041367709357541	0.015328704090303043
35380	RLBP1	-2.8051248	-1.3198328	0.005098601316645592	0.015484358398378988
35381	ENSG00000257515	-2.8052232	-16.643976	0.005030022412828504	0.015296117863114932
35382	ENSG00000252096	-2.8053951	-16.23297	0.005027342554011052	0.015288923230826843
35383	ENSG00000249691	-2.8055809	-16.702728	0.0050244436654791735	0.01528201596536786
35384	ALDH9A1	-2.805639	-0.48978773	0.005095581101627623	0.015476151209121991
35385	ENSG00000278130	-2.805772	-16.60643	0.005021465484862713	0.015275819976377085
35386	ENSG00000275120	-2.805884	-0.6656083	0.00509103641123161	0.015465241791164427
35387	CDCA4P1	-2.805906	-16.695131	0.005019376461657449	0.015270418874854407
35388	CAMP	-2.8062403	-16.350752	0.005014174019800415	0.015256497745469581
35389	MPLKIP	-2.8063776	-0.72517604	0.0050838575884254306	0.015446324983849615
35390	H3-7	-2.8065472	-1.5072507	0.005072232928410777	0.015412928937211284
35391	ENSG00000290415	-2.8068004	-16.482733	0.005005465600975404	0.015232856132752168
35392	P2RY11	-2.8069923	-0.5418834	0.005074253320202839	0.015418106207477248
35393	ENSG00000289217	-2.8071675	-1.4624264	0.005066297251301235	0.015396813750865422
35394	ENSG00000250422	-2.807422	-15.793273	0.0049958186665370235	0.015206348985750358
35395	ENSG00000286893	-2.8074934	-16.212994	0.004994710890888081	0.015204604488731361
35396	ENSG00000242618	-2.808142	-16.569443	0.004984664322372942	0.015176191508028606
35397	CYP46A4P	-2.8092425	-15.815904	0.0049676568576348355	0.015125356612048344
35398	RPL36AP45	-2.8093116	-16.198881	0.004966590512967156	0.015124001050554937
35399	ENSG00000266086	-2.8095322	-0.32511258	0.005035555903376988	0.015311988846871842
35400	AKTIP	-2.8101692	-0.632864	0.005025145062993399	0.015283194746293563
35401	NMNAT1P3	-2.8104348	-16.674437	0.004949292524496457	0.015076982819837886
35402	ENSG00000249405	-2.8106427	-16.256748	0.004946096234087472	0.015071017044649714
35403	ENSG00000234104	-2.810967	-15.968197	0.0049411163284272495	0.0150586696890763
35404	HIVEP2-DT	-2.8110182	-1.0877241	0.005010289134725394	0.015245629860213526
35405	PHLPP1	-2.8113408	-0.15686212	0.005007632448496903	0.015238498092664013
35406	EIF3FP1	-2.8117409	-16.921215	0.00492924569221362	0.015024372956088057
35407	RELL1	-2.8117805	-0.24148947	0.005000823501074983	0.015219680198446942
35408	EEF1A1P21	-2.811834	-16.325317	0.00492781736608396	0.015020959570202597
35409	RAC1P7	-2.8120995	-15.609026	0.004923755220921839	0.015009516854363174
35410	LAMP3	-2.8122053	-1.1295831	0.004990250338308317	0.015192248748120682
35411	ENSG00000251066	-2.8122249	-16.97806	0.004921835858080985	0.015004605146915475
35412	SLC30A6P1	-2.8123047	-15.819788	0.004920610911381074	0.015001809939425
35413	HIGD1AP8	-2.8124082	-16.583553	0.004919031295492601	0.014997933009510309
35414	ENSG00000261025	-2.8127737	-16.70794	0.004913444412227078	0.01498465155226918
35415	POU4F2	-2.8127968	-17.108269	0.004913091876001913	0.014984514822918592
35416	ENSG00000289982	-2.812923	-16.428333	0.004911165322989446	0.014979577157643746
35417	TPM3P2	-2.8129966	-16.453169	0.00491003879668561	0.014978101579857794
35418	SLC18A2-AS1	-2.813269	-16.537188	0.004905884765634615	0.014968158405919082
35419	TMEM179	-2.8137827	-0.8291637	0.0049671732223921725	0.015124829712002377
35420	CFAP45	-2.8140068	-1.1444756	0.004960495073370126	0.01510638415877546
35421	ENSG00000277966	-2.8140585	-15.6958885	0.004893851592091081	0.01493425146206614
35422	RNU6-14P	-2.8143928	-16.53936	0.00488876502871767	0.014919664057685848
35423	CUL1	-2.8144817	-0.18405515	0.004959571690873453	0.015104516710578827
35424	ENSG00000225889	-2.8145635	-0.8189306	0.0049573349601719574	0.015098648939299143
35425	ENSG00000254754	-2.8146348	-16.278183	0.0048850851845238675	0.014909368157178698
35426	ENSG00000273982	-2.8147922	-16.489054	0.004882694645369517	0.01490394031842828
35427	ENPP7P12	-2.8148057	-16.3567	0.004882488005201989	0.01490394031842828
35428	NPIPB3	-2.814839	-0.4563304	0.004952492078258812	0.015085785902736449
35429	ADGRE1	-2.8149376	-0.9779809	0.004947865371573396	0.015075464422503989
35430	ENSG00000279164	-2.814947	-16.98808	0.00488034618446741	0.01489863957442289
35431	CRHR2	-2.814955	-1.1322042	0.004948462987066496	0.015076342001011276
35432	ENSG00000259912	-2.8150625	-16.10375	0.004878588624460249	0.014894207813551826
35433	XPC	-2.815164	-0.24254286	0.0049488865503562575	0.015076689222974605
35434	YPEL5P2	-2.8155367	-15.65483	0.004871396105995472	0.014873181665816143
35435	HLA-L-1	-2.8155408	-0.59691185	0.0049424442655997426	0.015061774145567976
35436	ENSG00000240562	-2.8155882	-16.749268	0.004870615948100116	0.014871732111140476
35437	ENSG00000228480	-2.8157816	-16.491472	0.004867687892709764	0.014863723664357918
35438	SFRP1	-2.8159194	-0.98018503	0.004933980090107585	0.015037862212295606
35439	ENSG00000266050	-2.816229	-16.232841	0.0048609121554131504	0.014843964391064753
35440	KIRREL3-AS1	-2.816933	-1.0802253	0.004917164112019827	0.01499411759092934
35441	RNU6ATAC14P	-2.81701	-16.076044	0.004849113706872833	0.014810721230387182
35442	ATP6V0E1	-2.8171608	-0.3244594	0.004918198312952392	0.014996332192358373
35443	ADGRL3-AS1	-2.8174622	-1.0939174	0.004910090175486921	0.014978101579857794
35444	AKNAD1	-2.8175616	-1.1793126	0.0049092924341853075	0.01497761702543266
35445	ZRANB2-DT	-2.8176603	-0.31749362	0.00491037397269764	0.014978101579857794
35446	ENSG00000270926	-2.8177547	-16.33825	0.004837880831212954	0.01478012049676339
35447	RPL31P50	-2.8187306	-16.22283	0.004823200427560807	0.014740819280868343
35448	ENSG00000229533	-2.8190918	-16.696445	0.004817778350915527	0.014726096543615636
35449	RNU6-955P	-2.8191636	-16.436392	0.004816699890582637	0.014723724265368983
35450	EIF2S2P7	-2.8204257	-16.372202	0.004797793313452369	0.014669613786557636
35451	HOXD12	-2.8204503	-17.339003	0.004797426744510124	0.014669414015079369
35452	OR10W1	-2.82049	-16.08719	0.004796836152210341	0.014668529164228521
35453	HMGB1P45	-2.821096	-16.488031	0.0047877847560291505	0.01464360897180678
35454	ASS1P5	-2.8211029	-16.365395	0.004787682261242272	0.01464360897180678
35455	MAK	-2.8211503	-0.48309144	0.004857628323294781	0.014834866680534882
35456	NEUROD1	-2.8214908	-1.2220962	0.004846843405762155	0.014804715560045499
35457	ENSG00000233332	-2.8217914	-16.687378	0.00477741761651819	0.014615572502148688
35458	ADAM7-AS2	-2.8218937	-16.051962	0.004775893963494145	0.014611829128242626
35459	LINC02078	-2.8221219	-1.370964	0.0048326969726014	0.014766136100623852
35460	MAP7D1	-2.822256	-0.39751753	0.004841092770831857	0.01478900544219119
35461	ENSG00000271904	-2.8225124	-1.6123512	0.00483246315728987	0.014766136100623852
35462	INHBA-AS1	-2.822529	-1.1235553	0.004830504744497945	0.014761290163627067
35463	ENSG00000258705	-2.8228223	-16.705404	0.004762085568030734	0.01457141332026143
35464	LINC02984	-2.822986	-0.94050425	0.004826802329677307	0.014750901779141859
35465	LINC01696	-2.8230948	-16.374475	0.004758038544550703	0.014560859739994355
35466	MTND5P1	-2.8233137	-16.620768	0.004754791986981937	0.01455275345245719
35467	TRAV20	-2.8235033	-16.843061	0.0047519806417943705	0.014546891708203561
35468	TMEM176B	-2.8235211	-0.29640087	0.004821936351450669	0.014737880903969413
35469	ZNF877P	-2.8235693	-16.665707	0.004751004736104825	0.014544818547735762
35470	ENSG00000290976	-2.823835	-16.083773	0.00474707015125866	0.01453368679906917
35471	ENSG00000232124	-2.8240404	-16.33977	0.0047440270680175495	0.014527164509890188
35472	NOS2P1	-2.824169	-2.0346467	0.004793249786108435	0.014659403258425456
35473	PSPC1	-2.8242111	-0.17230779	0.0048125294558972855	0.01471282311779057
35474	ENSG00000289934	-2.8246787	-15.877314	0.004734588829948871	0.014502768074025044
35475	FOXD4L4	-2.8247952	-16.83751	0.004732867107677001	0.014498406140130503
35476	ENSG00000251460	-2.824972	-16.913908	0.004730259726817148	0.014491330408690328
35477	EEF1A1P1	-2.8250337	-16.27279	0.004729349011578375	0.01448945191354789
35478	ADAM21P1	-2.825039	-16.313488	0.004729268493310637	0.01448945191354789
35479	ENSG00000287493	-2.8251104	-16.236263	0.004728213829177116	0.014488655504345527
35480	NOC3L	-2.8251379	-0.3562537	0.004798184639735738	0.014669889225631026
35481	MRRF	-2.825443	-0.2477895	0.0047938926333368085	0.014660448596975377
35482	ENSG00000291165	-2.825798	-16.596075	0.0047180787899003054	0.014461291598096997
35483	LINC00113	-2.82583	-1.4887394	0.004783461529143508	0.014633143385026104
35484	RPS13P2	-2.825884	-16.785698	0.004716810464758589	0.014458314094090374
35485	ENSG00000236545	-2.8261714	-16.314018	0.0047125856991405415	0.014446273346137862
35486	HSPA8P17	-2.826454	-16.725962	0.004708428544506159	0.014434438354445132
35487	ENSG00000286467	-2.8264716	-16.61412	0.004708168588063095	0.014434438354445132
35488	ENSG00000223841	-2.826678	-16.360243	0.004705136860783499	0.014426163498484848
35489	ENSG00000259140	-2.8271737	-16.537249	0.00469785998707631	0.014404759202281963
35490	NFE2	-2.8272176	-2.0450962	0.004746313696450596	0.014533198213641295
35491	ENSG00000285744	-2.827265	-0.2131976	0.004766401043506996	0.014583701810549363
35492	ENSG00000273637	-2.8274136	-1.639351	0.00475329569412264	0.014550002747651286
35493	NBR2	-2.8276484	-0.2479956	0.004761091964847448	0.014569288456964999
35494	TTLL9	-2.827798	-0.74619985	0.004756310500162305	0.014556486220267971
35495	MIR433	-2.827903	-16.487427	0.004687173067108917	0.014373800631112722
35496	KRT18P58	-2.8280063	-16.61628	0.004685661672703664	0.014370070668009511
35497	ENSG00000279713	-2.8280826	-2.0875664	0.004726335683865488	0.014484776282748994
35498	LINC01241	-2.8281	-1.3727595	0.004746715341298266	0.01453351422134819
35499	SPATA2P1	-2.8281507	-16.545107	0.00468354865851313	0.014367209610851805
35500	ZFHX2-AS1	-2.8281548	-0.44621256	0.004753730724293686	0.014550419787030417
35501	ENSG00000287492	-2.8283386	-16.469608	0.004680800027528091	0.01436058714424261
35502	GGT4P	-2.828607	-1.3059582	0.0047368437918146175	0.014507850249923787
35503	LINC02920	-2.8286276	-16.788563	0.004676577224294002	0.014349439711969586
35504	RBFOX3	-2.828866	-0.52947503	0.004742127371421855	0.014523119221023928
35505	ENSG00000290686	-2.8290994	-16.569962	0.0046696885867411105	0.01433010868971697
35506	ENSG00000213304	-2.8291824	-16.303402	0.00466847917818729	0.014327300165072136
35507	ENSG00000257643	-2.829319	-16.359865	0.004666484907111744	0.014322541518859705
35508	KCNJ16	-2.8297622	-0.5881836	0.004728494022969393	0.014488655504345527
35509	ENO2	-2.82985	-0.7921169	0.0047270721592997745	0.014486121704963844
35510	NPM1P20	-2.8301847	-16.284933	0.004653880381597875	0.0142860985138082
35511	ENSG00000237572	-2.8304691	-16.8992	0.004649745643270196	0.014274305827143164
35512	ENSG00000270538	-2.830526	-15.986692	0.004648918050689509	0.014272664937112453
35513	U6-23	-2.8306444	-16.335201	0.004647198535757432	0.014268285372568908
35514	ENSG00000231243	-2.8310947	-16.524586	0.004640660403086817	0.014250008216755268
35515	SLC25A15P3	-2.8311486	-15.952893	0.004639878725295119	0.014248506379393473
35516	ENSG00000233018	-2.8313844	-17.348639	0.004636460016670912	0.014239803852916252
35517	ZNF863P	-2.8319664	-16.472086	0.004628030474853463	0.014214810978518698
35518	ENSG00000275997	-2.8322	-15.801159	0.004624652432774488	0.014205636646948837
35519	TNFSF4	-2.8323715	-1.3685657	0.004685082206567292	0.014369198469291725
35520	SLC25A51P2	-2.8324127	-16.286238	0.00462157787785748	0.014197678494568733
35521	TIRAP-AS1	-2.8324797	-0.77127117	0.004689258068622463	0.01437928905143106
35522	NRBF2P2	-2.8327167	-16.757132	0.004617184411352346	0.01418597138574363
35523	ZNF487	-2.8328514	-0.38541397	0.004684475659943035	0.014368243099320143
35524	HDAC2	-2.8329053	-0.28386644	0.004684102635445858	0.014368003914143513
35525	MPZL2	-2.8329978	-0.60127413	0.004681998304936104	0.014363358539358597
35526	Metazoa_SRP-132	-2.8331456	-16.185436	0.004610993945168396	0.014169633567350952
35527	KLRF2	-2.833147	-1.5658218	0.004666634487653434	0.014322541518859705
35528	OR1E2	-2.833949	-16.1968	0.004599417874923309	0.014134952143948965
35529	SOX30	-2.8343656	-1.1450981	0.004658220610591581	0.014298520472397656
35530	RPL7P41	-2.8346057	-16.562508	0.004589978779887977	0.014112177954604755
35531	PPP1R12BP2	-2.8349562	-16.534952	0.004584946853702498	0.014099377486840379
35532	RN7SL704P	-2.8356545	-16.521267	0.0045749367907104614	0.014072149560006193
35533	PANK3	-2.835662	-0.27412936	0.004644208665389941	0.014260004639795673
35534	ENSG00000267886	-2.8357105	-16.52797	0.004574136146921559	0.014072149560006193
35535	INSYN2A	-2.8359666	-0.5246317	0.004638383372764954	0.01424481260559423
35536	RIOK3P1	-2.8361635	-16.322659	0.0045676533886519766	0.014055072963514088
35537	ELK2BP	-2.8364968	-15.980067	0.004562888000873696	0.014041296674031423
35538	RPS3AP49	-2.8368328	-15.668721	0.004558090779756823	0.014029193830906192
35539	ENSG00000289610	-2.8368752	-16.150251	0.004557486339777459	0.014028220072971538
35540	XRRA1	-2.837021	-0.22304547	0.004624751805017185	0.014205636646948837
35541	ENSG00000289607	-2.8371894	-2.0995982	0.0045927999998940676	0.01411996050472483
35542	ENSG00000267455	-2.8372307	-16.513597	0.004552415489180981	0.014013497439452302
35543	TMEM106B	-2.8372407	-0.45458055	0.004621243946695749	0.01419754827557817
35544	KRT8P11	-2.8374174	-15.603886	0.004549755655441427	0.014006195139306316
35545	LIPE	-2.837742	-0.4794712	0.004613403996203821	0.014175250666107243
35546	ENSG00000277444	-2.8378952	-15.937497	0.004542949797163562	0.013986127779888174
35547	S100PBP	-2.837946	-0.27113003	0.004611318871914504	0.014169737911691856
35548	SLC6A12-AS1	-2.8382246	-16.598278	0.004538262216547465	0.013972579719379683
35549	FPR3	-2.8385775	-1.3682919	0.0045979408785205	0.014132196724450348
35550	ENSG00000265204	-2.8386772	-1.2264214	0.004595498083305051	0.014125973691587189
35551	ENSG00000248305	-2.8387027	-16.984818	0.004531471836545162	0.01395343759064662
35552	ENSG00000280199	-2.8387258	-16.504612	0.004531143935255398	0.013953310190911051
35553	CMTM6	-2.8389473	-0.46775204	0.004595626128297175	0.014125973691587189
35554	VHLL	-2.8392072	-16.090557	0.004524313481365581	0.013934038572953522
35555	SPRR1A	-2.839397	-15.767951	0.004521626177015393	0.013927523818361518
35556	ENSG00000279251	-2.839433	-16.724125	0.004521115783591612	0.013926832590887742
35557	MTCO1P15	-2.8395958	-16.686537	0.004518808483490651	0.013920605739437483
35558	WASHC5	-2.8396986	-0.25122273	0.004586071126786261	0.01410194429072661
35559	ENSG00000290702	-2.8397756	-16.407616	0.004516262738124577	0.013913643501055901
35560	ENSG00000213287	-2.8398447	-16.530336	0.00451528433635866	0.013911509338984818
35561	TMEM253	-2.8399074	-0.71737605	0.004581118855139116	0.01408938524741472
35562	SRSF6P1	-2.8399293	-16.85205	0.004514086640512351	0.013910459483621494
35563	ENSG00000285920	-2.8399649	-0.28421628	0.004582184813573336	0.014091773669175517
35564	KCNJ5	-2.840327	-1.4153593	0.0045744330562358364	0.014072149560006193
35565	SPRR1B	-2.8405488	-16.283522	0.00450532976182955	0.01388478576250355
35566	LINC02975	-2.840707	-1.2175722	0.004568624209377112	0.014056283911312016
35567	RPS3AP51	-2.8407996	-16.371042	0.004501790864890987	0.01387608149493394
35568	ENSG00000289695	-2.8411472	-1.127596	0.004562557357240865	0.01404116646757556
35569	ENSG00000213065	-2.841173	-16.377794	0.00449652459266553	0.013861603761070204
35570	ENSG00000280049	-2.841434	-15.384507	0.004492842554872904	0.013852883800000042
35571	PRPF38AP1	-2.841766	-16.170267	0.004488168610047426	0.013839348760342526
35572	ENSG00000280168	-2.8418868	-16.186012	0.004486468521133616	0.013834982525466366
35573	ENSG00000287654	-2.8422184	-16.709501	0.00448180425990469	0.01382147450122466
35574	CRLF3P1	-2.8424175	-16.694946	0.004479007937693422	0.013813725683964172
35575	PRELID3BP1	-2.8425345	-16.622868	0.004477364077349262	0.013809530422367114
35576	VPS35P1	-2.842886	-2.0366735	0.004522771050625128	0.013930169162187244
35577	PNMA8A	-2.8429904	-1.980899	0.0045333714537418865	0.013958404340814516
35578	MTND5P35	-2.8430526	-16.636385	0.004470093604760298	0.013789726236197706
35579	ENSG00000236476	-2.8431575	-16.63908	0.004468620855631665	0.013786056283025074
35580	ENSG00000288087	-2.8434768	-1.0884639	0.004528377984657497	0.013945674514440702
35581	OR2T27	-2.8438613	-16.693262	0.004458765422676964	0.01376001004775176
35582	EDDM3B	-2.8439314	-16.543062	0.0044577834073298885	0.013757851344834964
35583	ENSG00000280420	-2.8439817	-15.625101	0.004457081411441795	0.013757428571616437
35584	C10orf120	-2.8443635	-16.666243	0.004451745625173439	0.013742701011391198
35585	TOP3BP1	-2.844538	-16.318531	0.004449307270952568	0.013736915328780077
35586	ENSG00000267192	-2.8448346	-15.634839	0.004445167027056787	0.013725873050764784
35587	LINC02263	-2.8454008	-1.6837666	0.004493342616700496	0.013853548512065892
35588	SETD7	-2.8454769	-0.37581444	0.004503819420551661	0.013881455578609163
35589	MARCO	-2.8456168	-1.0987271	0.004495949940891741	0.013860709687360471
35590	ENSG00000263612	-2.8459656	-16.777235	0.004429413327171613	0.013679830682813495
35591	ENSG00000248401	-2.845975	-16.615093	0.004429282659421737	0.013679830682813495
35592	ENSG00000251017	-2.8460839	-16.347982	0.004427767157351458	0.01367734887590874
35593	SKAP1-AS2	-2.8462903	-1.6765722	0.00447607091649806	0.01380641635999636
35594	ENSG00000287361	-2.8463914	-16.673239	0.004423494664413453	0.013665017962928593
35595	ENSG00000226548	-2.8470645	-16.234299	0.0044141528351432065	0.013637889529615777
35596	KDM4F	-2.8475246	-16.353556	0.004407779383528918	0.013621260506463305
35597	ENSG00000259603	-2.8477287	-16.868183	0.004404952023589752	0.013615509593448032
35598	SV2C-AS1	-2.8478155	-16.374557	0.00440375381188951	0.013612669996914776
35599	HNRNPLL	-2.8485823	-0.25172713	0.004460718839969409	0.01376429388346409
35600	NPY	-2.8487034	-1.3822855	0.00445066009037906	0.013740220938333932
35601	ENSG00000279332	-2.8490758	-16.859772	0.004386348139410572	0.013563171102483715
35602	TRIM37	-2.8495197	-0.28298038	0.004447519307029495	0.013732265737618713
35603	ENSG00000219736	-2.8502812	-16.040585	0.00436975828283843	0.013515305738816505
35604	FAUP1	-2.8504543	-16.271517	0.004367381795418525	0.01350944430447472
35605	ENSG00000225570	-2.8506036	-16.276562	0.004365333733015939	0.013504194011587483
35606	LITAFD	-2.850673	-2.083086	0.004406493486290496	0.013619409735680032
35607	LINC01714	-2.850769	-2.0456727	0.0044115604401763426	0.013630744896625057
35608	CYB5D2	-2.8508487	-0.39337885	0.004428859683807408	0.013679830682813495
35609	MAGEA1	-2.8509996	-16.236282	0.004359900655640253	0.013488243575908077
35610	ENSG00000287668	-2.8512058	-16.501842	0.004357074768668819	0.013481213996101034
35611	MARK2P4	-2.851343	-16.142529	0.0043551965747543105	0.01347625891456255
35612	RPL7P43	-2.8514361	-16.500038	0.004353919991620139	0.013473164882246777
35613	ENSG00000289173	-2.8516114	-15.472824	0.004351522591389265	0.013466601878207576
35614	RNU4-47P	-2.8516424	-16.797554	0.004351098680946895	0.013466145761979782
35615	PITRM1-AS1	-2.8521998	-0.94141454	0.004407292981781806	0.013621016286527282
35616	IGHV4-31	-2.8524652	-17.260025	0.0043398495293472715	0.013433892218418092
35617	RPL39P40	-2.852591	-16.577082	0.0043381335654143465	0.013429434134419162
35618	PRR30	-2.8527083	-16.493883	0.004336531697671853	0.013425328710313026
35619	ENSG00000270909	-2.8527224	-16.683613	0.004336340517545146	0.013425328710313026
35620	RPL32P11	-2.852742	-16.284126	0.004336072260653827	0.013425328710313026
35621	RN7SL524P	-2.8527694	-16.079958	0.0043357008214471695	0.013425316881975855
35622	RNU6-367P	-2.8531504	-15.285243	0.004330506473237593	0.013410085478425812
35623	ABHD13	-2.853241	-0.5422826	0.0043954198462287436	0.01358777094341696
35624	ENSG00000259280	-2.8533802	-1.49378	0.004390760962296218	0.01357423040514863
35625	IDH1-AS1	-2.8537579	-16.489576	0.004322234492361581	0.013385321164325868
35626	BMP3	-2.8537683	-0.8983037	0.004387934328461742	0.013567214344598722
35627	HLA-DRB9	-2.85421	-1.3660868	0.004378629984077449	0.013541025145399354
35628	ENSG00000213365	-2.8544395	-16.502314	0.004312972572111818	0.0133583373603448
35629	RN7SKP204	-2.8547208	-16.464848	0.004309154405980864	0.013347360467017944
35630	SLC25A6P2	-2.8548238	-15.553077	0.004307758582876045	0.013343885724120453
35631	ENSG00000280366	-2.8552845	-2.0961835	0.004341525882421878	0.013437515453852326
35632	GPR160P1	-2.8552947	-16.804968	0.0043013773732807434	0.013328358063376535
35633	SLC25A29	-2.855309	-0.36495128	0.004367585755670664	0.01350944430447472
35634	ENSG00000188512	-2.855538	-15.78462	0.004298084142275397	0.013319001053803835
35635	TPPP2	-2.8563864	-2.0123374	0.004341571895168436	0.013437515453852326
35636	RNASEH1P2	-2.8563938	-16.898409	0.004286515390992258	0.01328484226503793
35637	ENSG00000282787	-2.8565054	-15.601323	0.004285007417350854	0.013281013951766287
35638	ENSG00000281904	-2.8571646	-16.024364	0.00427611950582801	0.013254310209077235
35639	ENSG00000270159	-2.8573627	-16.33681	0.004273450888168907	0.01324688169013682
35640	C17orf97	-2.8586285	-0.8739221	0.0043203736085297454	0.01338040918266227
35641	C16orf78	-2.8593245	-2.009501	0.004302581341722771	0.013331240451690242
35642	LINC00997	-2.85947	-1.2909118	0.004303162813425178	0.013332193834341477
35643	ENSG00000253121	-2.8595424	-16.26822	0.0042441996784026055	0.01316039706710284
35644	ENSG00000287256	-2.859617	-0.9761989	0.004304169884090589	0.01333446561584347
35645	ENSG00000272784	-2.859782	-16.448639	0.004240994888057871	0.013152134564009564
35646	LINC01482	-2.859828	-0.613285	0.004305596670029052	0.013338037317880077
35647	KDM2B-DT	-2.8611653	-0.76582634	0.004287274684718245	0.013286349917042707
35648	SPATA17-AS1	-2.8615332	-16.816973	0.00421764083134295	0.013083041799142554
35649	ENSG00000230291	-2.8616054	-15.752861	0.004216677595978066	0.013080887091918706
35650	SPATA31D5P	-2.8618956	-17.016584	0.004212819786825623	0.01307058473361584
35651	FAM224A	-2.8620253	-16.152939	0.004211096004860521	0.013066069018457957
35652	RNF126P1	-2.8624892	-16.489845	0.004204938587801285	0.013047795294300177
35653	ENSG00000227269	-2.862624	-16.556051	0.0042031498128638645	0.013043075867383194
35654	ENSG00000241493	-2.8626416	-16.54822	0.004202918365093163	0.013043075867383194
35655	ENSG00000279542	-2.8628764	-16.561974	0.004199804120125057	0.013035185534853413
35656	CELSR2	-2.8632388	-0.58167934	0.004258994387911455	0.013203750235708685
35657	ENSG00000230737	-2.8633244	-16.429358	0.004193870224507276	0.01301925748664852
35658	PFN1P6	-2.8634963	-16.233452	0.004191595177884386	0.013013024478682508
35659	ENSG00000254180	-2.8636782	-0.49480948	0.004253722786531367	0.013188246785414432
35660	ENSG00000287905	-2.863769	-16.247456	0.004187990536649263	0.013002662617388958
35661	BAAT	-2.8647108	-1.3052895	0.004233605151074679	0.013130053728635507
35662	LINC02168	-2.8648398	-16.187214	0.004173857612362898	0.012962915689212269
35663	ARPC3P4	-2.8649094	-16.124132	0.004172940912926453	0.012960895246998687
35664	ENSG00000287870	-2.8652503	-2.0312092	0.004219376526522543	0.013087592234942344
35665	DCAF13	-2.8658738	-0.46948227	0.004225160359340329	0.013104697737669913
35666	ENSG00000258178	-2.8663824	-16.879309	0.004153575903808878	0.012905687447437296
35667	TSEN15P1	-2.8664784	-15.681029	0.0041523152543406945	0.0129042404758062
35668	RPS12P20	-2.86655	-15.977538	0.004151376011353359	0.012902144935917155
35669	ENSG00000259694	-2.8666692	-16.126167	0.004149814575759243	0.012898115280209576
35670	ENSG00000267984	-2.866814	-2.0116942	0.0042027657896115764	0.013043075867383194
35671	CTDSP2	-2.8679595	-0.2767232	0.004198042361246926	0.013031378563743168
35672	ENSG00000258044	-2.868163	-2.1009421	0.0041693579204817475	0.012950592678378628
35673	EIF4BP9	-2.868359	-16.554281	0.004127714032975435	0.012837617701995001
35674	ENSG00000271443	-2.8685658	-16.626263	0.004125018957395304	0.012830874628719756
35675	ECE2	-2.8686807	-1.095264	0.004186128125875233	0.01299770896925989
35676	ENSG00000290102	-2.8688047	-16.223621	0.004121902451823123	0.012821999718868252
35677	LINC02365	-2.8690143	-0.9579275	0.004181512120180665	0.01298420437598406
35678	VWA8P1	-2.8696554	-15.564483	0.004110834690745305	0.012790022218880327
35679	DYNC1I2	-2.8696692	-0.20974293	0.00417585300191193	0.012968285790900272
35680	TRBV9	-2.8698697	-16.736439	0.004108048109199813	0.012782168987400963
35681	TPSAB1	-2.8699138	-16.715967	0.004107477270311599	0.01278120946387439
35682	ENSG00000253273	-2.870088	-16.476786	0.0041052127660614795	0.012774979313800365
35683	ENSG00000286070	-2.870457	-0.94884026	0.004161274910917516	0.012927959528667382
35684	ZSWIM5	-2.87055	-0.21504526	0.004164027744970042	0.012935686598912421
35685	HNRNPA1P32	-2.8708036	-16.617313	0.004095933372515522	0.012748057208466931
35686	SRSF3P2	-2.8708053	-16.88938	0.004095913120282072	0.012748057208466931
35687	PCDHGB3	-2.8711286	-1.2389367	0.004153128579379724	0.012905687447437296
35688	PLEKHF2	-2.8712907	-0.52537197	0.004153376969333817	0.012905687447437296
35689	LINC00561	-2.8715012	-16.039581	0.004086907183949457	0.012725332867261551
35690	LINC02123	-2.8715236	-15.85858	0.0040866155293535645	0.012725238381511598
35691	ENSG00000272329	-2.8715796	-16.45795	0.004085891210861125	0.012723796533221324
35692	CRISP1	-2.871658	-1.1348133	0.004139240424894744	0.012868534870500782
35693	CD2	-2.8718004	-1.1313478	0.004143265288759991	0.012878581287549247
35694	ENSG00000264104	-2.8718235	-16.577034	0.004082742328829479	0.012716430184159766
35695	VTI1BP4	-2.8719864	-16.576801	0.0040806372392191825	0.012710686470224879
35696	MTCO1P4	-2.872011	-16.891182	0.004080322099400409	0.012710686470224879
35697	ECI1-AS1	-2.8721614	-1.786721	0.004130340910142729	0.01284332684005687
35698	FUCA2	-2.8723042	-0.39054328	0.004140576847866241	0.012871503207018109
35699	TASL	-2.8724537	-1.2576209	0.004128320623681609	0.01283868431777553
35700	RBMY1A3P	-2.8728666	-16.71672	0.0040692883485593054	0.012681825419054209
35701	ENSG00000230721	-2.8729281	-16.494926	0.00406849661350267	0.012680169477398594
35702	LTBP4	-2.8729875	-0.22332162	0.004132029289651807	0.012847756502838953
35703	GPR42	-2.8732045	-16.177412	0.0040649378970548065	0.012669888998385495
35704	ZMIZ1-AS1	-2.8733459	-0.41983566	0.004126653644455326	0.012835139501672444
35705	ENSG00000286725	-2.8733761	-15.340625	0.004062731558499859	0.012664633301486757
35706	PRELID3BP11	-2.8734143	-16.599695	0.004062241499310565	0.012664633301486757
35707	PABPC1P9	-2.8743913	-16.588224	0.0040496953338716455	0.012628037610865173
35708	FTH1P14	-2.8744125	-16.193958	0.004049422672894614	0.012627995986464005
35709	ENSG00000268731	-2.8745358	-15.999624	0.00404784393890423	0.012623881148687684
35710	ENSG00000286361	-2.874697	-16.068491	0.0040457800907215775	0.012618252776864312
35711	ENSG00000273056	-2.8747962	-15.983456	0.0040445093697079075	0.012615097501187196
35712	RPL9P33	-2.8749778	-16.949028	0.004042183272332748	0.012609457497665759
35713	ENSG00000256372	-2.8750756	-17.02	0.004040930717999371	0.012606357726145635
35714	MTCO1P30	-2.8751688	-16.140938	0.00403973804634247	0.0126034443834189
35715	HESX1	-2.8754115	-0.7099517	0.0040960378483897095	0.012748057208466931
35716	C6orf163	-2.8754604	-0.7310468	0.00409958104397235	0.012758269279100556
35717	PCDHB10	-2.8756657	-1.9986341	0.004090867561042299	0.01273522140814664
35718	SEMA3F-AS1	-2.8756998	-0.80950487	0.004095543275073955	0.012748057208466931
35719	ENSG00000267919	-2.875851	-16.486	0.004031019034952127	0.012578659808028879
35720	ENSG00000227399	-2.8758676	-16.724295	0.00403080602552739	0.012578659808028879
35721	ENSG00000227305	-2.8759575	-15.975739	0.0040296599617460965	0.012576030557364228
35722	MBNL1-AS1	-2.8760545	-0.889925	0.004090630073929278	0.01273522140814664
35723	CCNB1IP1P1	-2.8761487	-16.303635	0.004027218672300213	0.01256921713155648
35724	ENSG00000234391	-2.8762405	-16.58302	0.004026048248274942	0.01256717502688886
35725	LINC01758	-2.8763463	-16.502808	0.004024700337200672	0.012564578307647817
35726	ENSG00000263624	-2.8764727	-0.90943474	0.004085125389153031	0.01272222524787199
35727	LINC00539	-2.87673	-1.0048372	0.004080598811011784	0.012710686470224879
35728	ORMDL1	-2.8769572	-0.37049937	0.004080457939399733	0.012710686470224879
35729	LINC00486-1	-2.8769584	-1.6700583	0.00407014910071749	0.012683349635479688
35730	ENSG00000226082	-2.8770113	-16.486631	0.004016230843390753	0.012540549474957868
35731	LCN1	-2.8770654	-16.918932	0.0040155404604641206	0.012539275555359813
35732	C3orf33	-2.8772519	-0.4737974	0.004075688879651301	0.012698521884917404
35733	RPL36P9	-2.8773315	-16.933554	0.0040121565444292346	0.012531041521332404
35734	ENSG00000272360	-2.8776402	-16.575369	0.004008231460783309	0.01252038843343333
35735	QPRT	-2.877643	-0.32959533	0.004072116275224883	0.012688202595873142
35736	ZNF43	-2.8778026	-0.28090364	0.004070298330594205	0.012683349635479688
35737	FOXR2	-2.8782485	-16.800804	0.004000515262839115	0.012501899009801656
35738	ENSG00000258448	-2.8788173	-17.059155	0.003993305815809198	0.012480169850999636
35739	ACTR1AP1	-2.878835	-16.517548	0.003993084235499112	0.012480169850999636
35740	ENSG00000218806	-2.8788416	-16.64939	0.003993000004563321	0.012480169850999636
35741	GNAI2	-2.8791559	-0.29465675	0.0040527531147852795	0.012636763425778815
35742	ENSG00000215586	-2.8791776	-16.812315	0.003988746868624911	0.012469122801919112
35743	ENSG00000278334	-2.8794742	-16.222452	0.003984997938513322	0.012459002928205044
35744	KRT8P35	-2.879496	-16.87285	0.003984722677278034	0.012458942211113046
35745	FAM66A	-2.8797805	-1.1667249	0.004042602295490659	0.012609956865603646
35746	MIR600HG	-2.8800325	-16.419054	0.003977948599816406	0.01244175599960561
35747	ENSG00000268088	-2.8804576	-16.721268	0.003972590363753619	0.012428189999619282
35748	TSEN15	-2.880523	-0.40030175	0.00403502627196245	0.012589550832395397
35749	LINC01851	-2.8809695	-16.775785	0.003966144087106305	0.012408820093408471
35750	PSMC1P11	-2.8810604	-16.495722	0.0039650021115373735	0.01240604425775167
35751	ENSG00000268836	-2.8811066	-2.047079	0.0040120243738380025	0.012531041521332404
35752	SOX5P1	-2.8814185	-16.227182	0.003960500812835959	0.012393552794209325
35753	KCNS3	-2.881502	-0.324903	0.00402215445540628	0.012557435419244457
35754	ENSG00000268912	-2.8816192	-1.116952	0.004018122574495792	0.012545651928755279
35755	CALM2P4	-2.8817613	-16.243927	0.003956192866195552	0.012382459039654925
35756	ABCB5	-2.8818152	-0.8253596	0.004015565367896757	0.012539275555359813
35757	FAM174A	-2.8821375	-0.44674933	0.004014350090119156	0.012537088481281515
35758	GNAI1	-2.8828678	-0.27319294	0.004005317195631875	0.012512890479399606
35759	AKAP8L	-2.882948	-0.1993871	0.004004999213782329	0.012512699795520103
35760	PF4	-2.8835042	-16.71925	0.003934371230024169	0.0123181181792283
35761	ENSG00000236116	-2.8835535	-16.860586	0.003933756246128259	0.012316984612226193
35762	TEX54	-2.883613	-16.323584	0.0039330121825008075	0.012315446711897141
35763	ENSG00000280040	-2.8838146	-16.314676	0.003930496866872226	0.012308361933183954
35764	ENSG00000236389	-2.8838255	-17.110348	0.003930358360434771	0.012308361933183954
35765	ENSG00000261722	-2.8839548	-1.6629635	0.0039823241610456245	0.012452242326608439
35766	TPT1P4	-2.883963	-16.50582	0.003928642356920956	0.012304136953973676
35767	ENSG00000231393	-2.884008	-16.176168	0.003928084997668293	0.0123031826097537
35768	PRKRIP1	-2.8842735	-0.17738323	0.003988339861299694	0.0124686508676621
35769	GATA3-AS1	-2.884725	-16.809256	0.003919149791608661	0.012280725600138896
35770	ENSG00000285759	-2.8853161	-15.82488	0.0039118009625204	0.012258486697092565
35771	ENY2	-2.8853228	-0.46598214	0.003974190557151735	0.012431598904944451
35772	ZNF253	-2.8853467	-0.41700208	0.003973683338134194	0.01243081076639423
35773	UBE2HP1	-2.885643	-16.265804	0.0039077414198150995	0.012247318678794706
35774	ENSG00000254974	-2.8857734	-16.606045	0.003906121521531402	0.012243052446130926
35775	PWWP4	-2.8858125	-15.825797	0.0039056353110508302	0.012242316450666408
35776	SEPHS1P1	-2.8862762	-15.808251	0.0038998859785478717	0.012226655982960424
35777	NPIPP1	-2.8865473	-0.5377337	0.003958415290747897	0.012388618755066909
35778	ENSG00000261682	-2.8867664	-16.772467	0.0038938167033935093	0.012209200040039735
35779	CDY7P	-2.8873332	-16.31984	0.0038868115309442777	0.012188019828327394
35780	H3P36	-2.887432	-15.973119	0.003885589295691841	0.012186541348721665
35781	SNTN	-2.8875241	-1.2276664	0.003937654511472936	0.012326812766759386
35782	ENSG00000266505	-2.8875256	-16.305141	0.003884435391510206	0.012184491767843093
35783	RNA5SP123	-2.887976	-15.696078	0.003878880287132009	0.012168634427800978
35784	ENSG00000260626	-2.888225	-16.542164	0.0038758070315073768	0.012159776499184784
35785	ENSG00000227880	-2.8883638	-16.850107	0.0038740978087029613	0.012155197157929051
35786	ENSG00000223436	-2.8884554	-1.6665148	0.003925181575236005	0.012295670420097967
35787	ARPC3P3	-2.8886318	-16.0234	0.003870798782856722	0.012147194169838681
35788	SYT15	-2.888699	-2.0128305	0.003924040474397468	0.0122928866530851
35789	ZNF708	-2.8890886	-0.29106915	0.0039277676228848014	0.012302979848153603
35790	SCGB2A2	-2.889092	-16.362818	0.0038651399009978367	0.012131781044073003
35791	ENSG00000236046	-2.889198	-16.559837	0.0038638363335358793	0.012128471172523542
35792	ENSG00000236844	-2.8896015	-16.794111	0.0038588844859822544	0.012114489214695967
35793	TBC1D12	-2.8897772	-0.21350788	0.003919445694047031	0.012280862592246965
35794	EIF4A1P5	-2.8902457	-16.587423	0.0038509851885298943	0.012092808660757595
35795	PMPCAP1	-2.890303	-16.708523	0.003850283627195693	0.012091385314836903
35796	TRIM67-AS1	-2.8904095	-16.895676	0.0038489803905136163	0.012088851793436446
35797	ENSG00000258646	-2.890519	-1.1385446	0.003907985645196742	0.012247318678794706
35798	MIR1207	-2.890762	-15.994946	0.003844665113835046	0.012077635254389051
35799	TFDP1P3	-2.8909535	-16.958488	0.0038423233036603073	0.01207105736672793
35800	VRK2	-2.891119	-0.24870065	0.003902807992389755	0.012234241623005876
35801	ZSWIM7	-2.8911507	-0.3578825	0.003901980129776631	0.012232433910123753
35802	ENSG00000258930	-2.891317	-15.970679	0.0038378836403458252	0.012057887581778129
35803	TRBV17	-2.8915188	-16.707079	0.003835418461019839	0.012050919944173438
35804	ENSG00000254373	-2.8920918	-16.190619	0.003828431471835668	0.012032072011323225
35805	NUP42	-2.892403	-0.36980203	0.0038866866895196773	0.012188019828327394
35806	DHX30	-2.892972	-0.27356565	0.0038799713856620894	0.012171273289034555
35807	CFAP53P1	-2.8932486	-16.892593	0.0038143609533105674	0.011993268963346978
35808	RN7SL419P	-2.893251	-15.487004	0.0038143327362610163	0.011993268963346978
35809	TAFA1	-2.8933284	-0.4412073	0.0038737375588278325	0.012154849976791093
35810	ENSG00000227227	-2.8934176	-0.8036036	0.003872546520468383	0.01215189576994454
35811	ENSG00000286695	-2.8936613	-1.6208528	0.0038618063014682594	0.012122880375743009
35812	RTL5	-2.8936992	-1.1413206	0.003869612221763028	0.012145035832393396
35813	ENSG00000224387	-2.8942912	-16.078224	0.00380171997564856	0.01195892767741965
35814	ENSG00000287376	-2.8943882	-16.161911	0.0038005457057435268	0.011956006122629087
35815	NANOGNB	-2.8945465	-2.0248733	0.0038500963846381355	0.012091385314836903
35816	ENSG00000291258	-2.8945713	-1.190766	0.0038577836204147153	0.012111813986651784
35817	ENSG00000258790	-2.8945956	-1.2113438	0.003854847048191928	0.012104155106896029
35818	RPS3AP29	-2.8947155	-1.7204036	0.003848638809345966	0.01208855861310177
35819	OR2AK2	-2.8948004	-17.030159	0.003795558852885847	0.01194186102970894
35820	ABRAXAS1	-2.8956735	-0.5126092	0.0038457876096573097	0.012080382185066869
35821	ENSG00000275476	-2.8956885	-16.73617	0.0037848371719659745	0.011909666619307252
35822	ENSG00000241929	-2.8958864	-16.484602	0.003782452188413937	0.011902930964225003
35823	NUP58P1	-2.8959048	-16.854897	0.0037822315138172414	0.011902930964225003
35824	ENSG00000279924	-2.8965445	-2.0681856	0.003818141245793245	0.012004380036647907
35825	ENSG00000256514	-2.896722	-1.3998985	0.003830488318062503	0.012037759429078974
35826	PGBD4P3	-2.8967974	-16.641212	0.003771487000403295	0.011873028246534339
35827	LINC01504	-2.8968122	-0.5205372	0.003832251074956478	0.012041744925037462
35828	PARGP1	-2.8969145	-0.27115384	0.003831828213254656	0.01204119315538977
35829	ENSG00000267345	-2.8969302	-1.5655254	0.0038259536001394394	0.012025060566644534
35830	ENSG00000256947	-2.8972118	-0.679582	0.003825733879322188	0.012025060566644534
35831	ENSG00000234979	-2.8974578	-16.941828	0.003763558218289071	0.011848833599317377
35832	CELP	-2.8975103	-0.87340665	0.003821328106387112	0.012012848500732011
35833	ZNF407	-2.8975267	-0.15032063	0.003824645766870431	0.012022501907762474
35834	ANKRD63	-2.8975544	-2.1413765	0.0037955466490887445	0.01194186102970894
35835	SETP15	-2.8977432	-16.073114	0.003760134373016575	0.011838819661030658
35836	PKN2-AS1	-2.8977668	-0.3301017	0.003820704485106689	0.012011663461312173
35837	ENSG00000260279	-2.8979788	-1.7260798	0.003805582861059919	0.011970305785292337
35838	ENSG00000242407	-2.8982093	-16.082233	0.003754553414010012	0.011822012295063983
35839	RN7SKP243	-2.8983104	-16.076113	0.00375334298058316	0.011818965177396619
35840	VPS26B	-2.8983238	-0.35962394	0.0038140526403108604	0.011993268963346978
35841	RICTOR	-2.898389	-0.165027	0.0038142597764248393	0.011993268963346978
35842	AVP	-2.8984685	-16.146805	0.0037514507047895144	0.011814534464323855
35843	RNA5SP513	-2.898646	-15.645197	0.0037493286224562264	0.011808615008173155
35844	ENSG00000229673	-2.8988223	-16.435087	0.0037472218877736053	0.011802743127275018
35845	MPP3	-2.8989534	-0.55210215	0.003806532657204262	0.01197252001166009
35846	ENSG00000236572	-2.899112	-16.721474	0.003743763061048254	0.011792611484277352
35847	ENSG00000255246	-2.8994157	-15.974181	0.0037401376983552757	0.01178195391904426
35848	BNIP3P40	-2.8996067	-16.207523	0.0037378587055273043	0.011775703710367756
35849	MTCO1P54	-2.8998191	-16.478928	0.0037353286878234995	0.011769088796559832
35850	KPNA2P1	-2.9001794	-16.861872	0.0037310370836732294	0.011757088384930694
35851	DDR1-DT	-2.900208	-2.0633178	0.003775042576032878	0.011882685241267473
35852	ENSG00000251427	-2.9004755	-16.843565	0.0037275146115442128	0.011747508837236608
35853	ENSG00000261555	-2.9011388	-16.327162	0.003719636579783572	0.011724957095106504
35854	RN7SL316P	-2.9011889	-16.33633	0.0037190409218232014	0.011723838348714802
35855	OLIG1	-2.9015753	-17.055624	0.003714457342551824	0.011710905326141961
35856	HMGN1P16	-2.9019868	-15.882291	0.003709582947299979	0.011697809387270244
35857	TTTY18	-2.9023879	-2.1413043	0.0037379117818979175	0.011775703710367756
35858	LINC02436	-2.9029958	-1.2438858	0.003751991162048139	0.011815472426889566
35859	SCGB1D2	-2.903457	-16.592611	0.0036922148622015455	0.01164619599139127
35860	ENSG00000258696	-2.903556	-16.766413	0.0036910459854552634	0.01164463315623869
35861	CSAG4-1	-2.903586	-16.824188	0.0036906951495099213	0.011644280686157055
35862	MTND1P29	-2.9037945	-16.474493	0.0036882355446752847	0.011637274494920111
35863	VTI1BP1	-2.9038613	-16.768698	0.003687448865125841	0.011635546221337278
35864	ENSG00000212338	-2.9042253	-15.970302	0.003683165573701742	0.011622783638421943
35865	LINC02514	-2.904431	-16.58234	0.00368074594534777	0.011616653664714562
35866	C1QL2	-2.9046383	-16.842567	0.003678310051943338	0.01160971825196297
35867	TMEM252-DT	-2.9053664	-0.7422916	0.0037288974786002524	0.011751106543252126
35868	NEFLP1	-2.90568	-16.787548	0.0036660906997135895	0.011574901769622172
35869	TMEM237	-2.9057345	-0.6077872	0.0037252322980883532	0.011741075817248503
35870	ENSG00000262786	-2.9063857	-16.486902	0.003657832053587943	0.011551073558499814
35871	ENSG00000228353	-2.9064515	-16.806767	0.0036570628511712953	0.011550142468794329
35872	RIDA	-2.906531	-0.6475365	0.003715120270300744	0.011712237128446018
35873	RNF213-AS1	-2.9067545	-0.26546243	0.003714128112962849	0.011710625499842331
35874	NRIP2	-2.9068341	-0.97140586	0.003710931855722406	0.011701305329575869
35875	ENSG00000228053	-2.9070117	-16.63762	0.003650522202220449	0.011530980748766389
35876	MTHFD2P7	-2.9072673	-16.650587	0.003647539409412979	0.01152305378914001
35877	ENSG00000232934	-2.9074469	-0.5452125	0.0037053217469078955	0.011685128767706299
35878	ENSG00000264825	-2.9080048	-1.0778092	0.0036915202674422647	0.0116453750070547
35879	ENSG00000288946	-2.9082568	-16.565794	0.0036360197159807663	0.011488897490840344
35880	FKBP4P6	-2.9083245	-16.025467	0.0036352318756187503	0.011487153453953793
35881	ENSG00000273118	-2.9084275	-0.48370603	0.0036922588178383057	0.01164619599139127
35882	ENSG00000287620	-2.9088948	-1.7130882	0.0036767096682232196	0.01160541920035872
35883	PALS1	-2.9094288	-0.21353878	0.0036827171037978577	0.011622121542398294
35884	YBX1P7	-2.9095497	-16.839529	0.003621018170394137	0.01144681359110936
35885	ENSG00000239985	-2.9099252	-2.0821223	0.0036577827533105585	0.011551073558499814
35886	YTHDF3	-2.9106884	-0.25497076	0.00366798796933371	0.01158014120781932
35887	DCUN1D1	-2.91102	-0.3030738	0.0036639698270158373	0.011568955627051626
35888	EIF3LP3	-2.9111087	-16.60933	0.003602999791374845	0.011394913874553332
35889	TRPM7	-2.911384	-0.15346815	0.0036600523934843853	0.01155733571896658
35890	LINC02420	-2.9114392	-16.324259	0.003599191998602438	0.01138434995764754
35891	ENSG00000225173	-2.912342	-17.11966	0.003588806893348795	0.011354451539260629
35892	GNPAT	-2.9126744	-0.23869473	0.003644799968878707	0.011515146547583708
35893	IFNB1	-2.9127643	-16.930576	0.0035839587979095066	0.011340586454879608
35894	RNU4-17P	-2.912803	-16.113735	0.0035835141647513396	0.011339916355517626
35895	ENSG00000273476	-2.9128914	-16.64779	0.0035824989737331557	0.011337440539567015
35896	ANP32BP3	-2.9130194	-16.485506	0.0035810328228418724	0.011334273781798616
35897	LINC02779	-2.9130456	-16.451393	0.0035807323923788305	0.011334059541375643
35898	LINC02279	-2.9131444	-16.861765	0.003579600263236392	0.011331949139900268
35899	LINC00869-1	-2.9132297	-0.4188156	0.003637910389342824	0.011494125747110675
35900	ENSG00000288034	-2.9136662	-16.53024	0.0035736220778408187	0.011314495022865367
35901	E2F3	-2.9137115	-0.22255981	0.003632820788840332	0.011480279479230792
35902	TSEN2	-2.9145596	-0.25259385	0.0036228800070129377	0.011451094345525803
35903	ENSG00000218857	-2.914722	-16.723911	0.003561557957417142	0.011278963115229322
35904	ENSG00000277290	-2.9147406	-16.214571	0.003561346172011176	0.011278963115229322
35905	VWA8	-2.9147658	-0.16539864	0.0036210555540482085	0.01144681359110936
35906	DYDC1	-2.9150324	-2.0195038	0.0036100549374979423	0.011415743853654207
35907	SORBS2	-2.915455	-0.18476167	0.0036120098027926624	0.011420442369588175
35908	ENSG00000233977	-2.9157357	-16.980103	0.0035500099233943473	0.011244122487769622
35909	ENSG00000269846	-2.9159393	-16.670235	0.003547694929100976	0.011238983063840705
35910	Metazoa_SRP-73	-2.9160466	-16.733809	0.0035464748028882186	0.011236208236444908
35911	INSL5	-2.9161596	-16.742615	0.003545190167313057	0.011233240338851666
35912	ENSG00000285790	-2.9164236	-1.6825643	0.0035896869468146275	0.011356498079385352
35913	KPNB1-DT	-2.9166965	-0.35950518	0.0035979960454310136	0.011381306360532608
35914	ENSG00000236326	-2.916907	-16.978186	0.0035367073137533385	0.011210008641314766
35915	ENSG00000271218	-2.9169688	-1.539987	0.0035802295059027545	0.011333204399275373
35916	ENSG00000256591	-2.9171	-0.2895538	0.0035936610560718374	0.011368332214407324
35917	LYSMD1	-2.9175887	-0.7203616	0.003586369168284367	0.011347476171601072
35918	CDC42EP3P1	-2.917897	-16.78994	0.0035255025968638524	0.011175221341019063
35919	ARHGAP11B-DT	-2.9179547	-0.83468753	0.003582148681466208	0.01133706872620013
35920	ENSG00000286974	-2.9183538	-1.5273767	0.003571888678059944	0.011309742187526863
35921	ENSG00000257027	-2.918546	-1.0539501	0.003576371721212218	0.011322464574151125
35922	LINC02530	-2.9185545	-16.670933	0.0035180753447096843	0.011152404188040112
35923	ENSG00000254091	-2.9187481	-15.634345	0.0035158924536587447	0.011146209928277688
35924	ENSG00000235523	-2.9187686	-1.5030926	0.0035667313876508308	0.011294146896145402
35925	LINC01656	-2.9188592	-16.607868	0.0035146397556924587	0.011142963985853604
35926	MIR125B1	-2.919107	-16.82972	0.0035118485466408994	0.011135564560770837
35927	Metazoa_SRP-147	-2.9191732	-15.965414	0.0035111007297715722	0.011133918300346162
35928	ENSG00000270421	-2.920079	-16.262968	0.00350091478869768	0.011103064042982717
35929	SSTR4	-2.9202604	-16.238523	0.0034988775633995254	0.01109732575110265
35930	LRRTM4-AS1	-2.9204257	-1.7425011	0.0035440631300549382	0.011230399941919274
35931	TMED10P2	-2.9205074	-16.59502	0.003496104479441162	0.011090697409929367
35932	ENSG00000272489	-2.9207153	-1.6951847	0.0035408428284180054	0.01122238620620241
35933	LINC02406	-2.9208908	-1.1025969	0.0035481360208891445	0.01123964925162685
35934	HIF1A-AS3	-2.9208984	-0.51927996	0.0035492831361251488	0.011242551721284149
35935	NUTF2P8	-2.9209821	-16.856203	0.003490783423732335	0.011075260353698433
35936	STON2	-2.9211504	-0.3360341	0.0035465882952563695	0.011236208236444908
35937	SAMM50P1	-2.9211695	-16.774841	0.003488685894706491	0.011069326667996917
35938	LINC02049	-2.9212706	-16.477139	0.0034875534717244074	0.011066454614324312
35939	RPAIN	-2.9215639	-0.36050242	0.003543192305614337	0.011228371113347237
35940	RPS3AP31	-2.9216003	-16.913904	0.0034838639049368752	0.01105690852728206
35941	GAPDHP65	-2.9219663	-16.780027	0.003479773993255738	0.011045367874043014
35942	OR2AE1	-2.9220927	-16.434908	0.0034783637710850274	0.011041611298109552
35943	ENSG00000272128	-2.9221063	-15.823014	0.0034782114237248978	0.011041611298109552
35944	ENSG00000287835	-2.9222095	-16.482374	0.0034770593253373914	0.011038909643736898
35945	RBBP8P1	-2.9226515	-16.451582	0.0034721268412455154	0.011025406423772437
35946	ENSG00000241281	-2.9228377	-16.38384	0.0034700523006877797	0.011020256093575941
35947	ENSG00000286917	-2.9232306	-16.142588	0.003465677458004653	0.011007798124831112
35948	NPIPA2	-2.923355	-16.726372	0.003464292984220449	0.011004118436212082
35949	ZBTB8B	-2.9238367	-2.0252	0.0035095787527761268	0.011129816755840832
35950	CPEB1	-2.9239373	-0.8672669	0.0035145013417993086	0.011142963985853604
35951	ENSG00000288473	-2.924878	-16.79304	0.0034473866800782396	0.010953800089854063
35952	KBTBD11-AS1	-2.9252906	-0.9327397	0.0034966472197832765	0.01109109361624379
35953	MAPK8IP1P2	-2.9255204	-2.0602472	0.003484602362502108	0.011058531498802714
35954	PPP1R18	-2.9255726	-0.6182664	0.0034966848800811307	0.01109109361624379
35955	ENSG00000232897	-2.9256942	-16.456144	0.003438357195357638	0.010926724008060967
35956	ENSG00000273958	-2.9257529	-16.64099	0.0034377097263208795	0.010925379380824524
35957	ENSG00000263218	-2.926005	-16.746075	0.0034349251062169477	0.010919380039333699
35958	MLH3	-2.9260077	-0.24508733	0.003493274710635077	0.011082442466352246
35959	ENSG00000276411	-2.9263601	-16.1893	0.0034310053440759197	0.0109083435559058
35960	NINJ1	-2.9264827	-0.69686866	0.0034867770835710094	0.011064712004153592
35961	ENSG00000237851	-2.9267774	-2.066824	0.003469563855015725	0.011019423505612457
35962	ENSG00000227709	-2.9272518	-16.857029	0.003421185979554499	0.01087854487968299
35963	CCNYL5	-2.927321	-16.638292	0.003420424611965038	0.010877544423266076
35964	ENSG00000232738	-2.9273925	-15.913227	0.00341963748817988	0.010875751462864668
35965	ZNF542P-1	-2.9275312	-0.9542206	0.003474407945999517	0.011031930504941286
35966	PHF11	-2.927601	-0.33045134	0.003475366950182348	0.011034256079018123
35967	ENSG00000258367	-2.9277308	-16.847597	0.0034159216692836295	0.010864643292454719
35968	ENSG00000227278	-2.9279907	-16.444017	0.0034130663515363727	0.010856979893338446
35969	ACY1	-2.9288764	-0.4035982	0.0034602065832308095	0.010991855198315328
35970	ENSG00000288082	-2.929727	-16.614223	0.0033940568452895882	0.010802155431142563
35971	KRT8P30	-2.9307494	-16.996851	0.0033829106641652304	0.01076949620994433
35972	ENSG00000248567	-2.9307983	-16.749466	0.0033823797192261513	0.010768509908922275
35973	STX11	-2.9310467	-1.1513304	0.0034357718670594045	0.010921358902223163
35974	ENSG00000230843	-2.9312239	-16.76769	0.0033777498680638597	0.010755176087025881
35975	ENSG00000263622	-2.9313762	-16.843452	0.003376092662898069	0.010750602268868774
35976	RAD51C	-2.9314923	-0.45560068	0.003431710258400208	0.010909872448333552
35977	ENSG00000287751	-2.9318752	-16.227825	0.0033706744055729877	0.010736156858041294
35978	GIMAP2	-2.931895	-1.4055758	0.003425925157111484	0.010892903062223496
35979	RAET1K-1	-2.932348	-16.422073	0.0033655475660993553	0.010720528216503558
35980	SNRPGP4	-2.9323878	-16.020393	0.003365116813154909	0.01071985730143375
35981	PLK2	-2.932492	-0.552967	0.003420653242003292	0.010877561158356818
35982	LRRN4CL	-2.932678	-2.0674114	0.003404895790662739	0.010834527915165582
35983	LINC01690	-2.9329839	-16.571386	0.0033586625762549276	0.010702097110414348
35984	ITFG1	-2.933124	-0.13675274	0.00341484211840111	0.010861919103977614
35985	CENATAC	-2.9332972	-0.2669913	0.0034126062459097196	0.010856225435282958
35986	CFAP69	-2.9334621	-0.37461165	0.0034103878670997483	0.0108505859370197
35987	ENSG00000277368	-2.9337428	-16.62001	0.003350465407850824	0.010679471425024178
35988	GCG	-2.9341424	-1.4072956	0.0033888861242444136	0.010787108731188603
35989	SALRNA2	-2.9342265	-16.317867	0.003345248843639114	0.010665636256876889
35990	ANAPC5	-2.9343503	-0.1917422	0.0034014567129186696	0.010824291903921673
35991	ENSG00000280229	-2.9344707	-16.817379	0.003342617505525922	0.010657944561258518
35992	ENSG00000229288	-2.934532	-16.528929	0.0033419573993941987	0.01065723537657643
35993	TOM1	-2.9346278	-0.2540221	0.0033980303810428863	0.010814095118025517
35994	LNCDAT	-2.9347708	-16.127573	0.0033393860540271466	0.010651127983954282
35995	UBE2FP3	-2.9348004	-16.426407	0.0033390690634307646	0.010650814518304276
35996	ENSG00000290163	-2.9351733	-16.468777	0.003335058020241428	0.010638717114484282
35997	ENSG00000224363	-2.9358778	-1.00715	0.0033808748031822038	0.010764422436441122
35998	B3GALNT2P1	-2.9360785	-16.769691	0.0033253418066431007	0.01060980772455649
35999	ENSG00000251186	-2.9361744	-16.932468	0.0033243157307421963	0.010607228898944011
36000	SCRN2	-2.9366977	-0.62207305	0.003375226998067775	0.01074925147811814
36001	EIF3H	-2.9370282	-0.24579228	0.0033723088143141513	0.010740660211868577
36002	PCDH8	-2.937065	-1.7961259	0.003356796780214854	0.010696851825867227
36003	ENSG00000225408	-2.937227	-2.1350284	0.003346278175762411	0.010667745804100683
36004	RPL31P46	-2.9377708	-0.31130502	0.003363889473056715	0.01071664853846107
36005	ENSG00000287378	-2.9380236	-0.5234252	0.0033603339827276008	0.01070672234302988
36006	SSTR5-AS1	-2.9382007	-1.3347884	0.003353542914852989	0.010687881732166941
36007	ENSG00000289082	-2.9385211	-0.77397346	0.0033545447118857653	0.010690374869407304
36008	ENSG00000253427	-2.938741	-2.0605242	0.0033408352559731957	0.010655052413084202
36009	ENSG00000266901	-2.938837	-16.721424	0.003295895690830579	0.010522061646261148
36010	ENSG00000220105	-2.93887	-15.790532	0.0032955468018737513	0.010521637589828096
36011	ENSG00000287369	-2.9391356	-16.5836	0.0032927240346985465	0.01051331464999671
36012	SLC35D1	-2.9392476	-0.227526	0.0033481261238106946	0.01067271362030066
36013	RPL13AP25	-2.9395795	-15.933611	0.0032880119734229954	0.010499646366016592
36014	CORO6	-2.9396932	-1.1660119	0.003341579245461085	0.010656727314699667
36015	MEP1AP4	-2.93974	-16.711878	0.0032863086922370484	0.010495583728656858
36016	ENSG00000234775	-2.9397566	-2.128596	0.003320118499091701	0.010595224814467081
36017	RBM12	-2.9397779	-0.41681585	0.003342406446807078	0.010657944561258518
36018	RNU6-953P	-2.9404056	-16.601913	0.003279258908961725	0.010476503991905667
36019	ENSG00000279336	-2.9409823	-16.336515	0.00327315888783786	0.010460447008789087
36020	RN7SKP72	-2.9410262	-16.187813	0.003272696737218099	0.010459656474965346
36021	GALM	-2.9412122	-0.27096483	0.0033271508528199068	0.010614444651827025
36022	S100A2	-2.9412498	-2.1041186	0.0033075443206271055	0.010557598251520995
36023	OR4Q3	-2.9413223	-16.82452	0.0032695685367178395	0.010451642082637621
36024	PTCHD3P1	-2.9415786	-16.617643	0.0032668660574273157	0.01044376309752481
36025	ENSG00000234750	-2.9417396	-16.575457	0.003265167280933782	0.010439017610747987
36026	RPS24P21	-2.9418375	-16.115505	0.0032641345861469328	0.010436401160539907
36027	ENSG00000214278	-2.9420686	-16.529585	0.0032617019822751333	0.010429308150547238
36028	FFAR3	-2.9421067	-16.651802	0.003261300182880894	0.010428708142749607
36029	PSMC1P12	-2.9425907	-16.384003	0.0032562073714577067	0.010413790410142995
36030	ENSG00000225118	-2.9427757	-16.07568	0.00325426205994733	0.010408252580803566
36031	TRAV21	-2.9428475	-16.796055	0.0032535082632442324	0.010406525149653047
36032	EPHA4	-2.9429927	-0.36106896	0.003307677451300994	0.010557598251520995
36033	ENSG00000249638	-2.9431436	-16.754953	0.0032503992032971944	0.010397263557683051
36034	ZNF318	-2.9433293	-0.2841173	0.0033046651428860767	0.010549366314537276
36035	ENSG00000257603	-2.9437826	-16.978846	0.0032436970805698657	0.010377188308342618
36036	GRIFIN	-2.9441693	-16.454975	0.0032396455557501093	0.010366950931391696
36037	ENSG00000256249	-2.9443564	-1.5107024	0.00328707830487141	0.010497353222547572
36038	RNU6-437P	-2.94441	-16.181164	0.00323712736982951	0.010359573414993592
36039	SEMA4D	-2.9446166	-0.235148	0.0032906168219658115	0.010507275457090754
36040	SEPHS1P4	-2.9448938	-16.819424	0.0032320702237596975	0.010344069121756687
36041	ZGLP1	-2.9450648	-1.5034109	0.0032798217410406937	0.010477614743190745
36042	TMEM109-DT	-2.9450693	-16.602783	0.0032302387530852928	0.010339566635845116
36043	ENSG00000277863	-2.9451072	-16.90759	0.003229843536935369	0.010338981171476934
36044	LDHB	-2.9452226	-0.46721935	0.0032846072418210603	0.010490837768885814
36045	ENSG00000267234	-2.9452698	-16.40488	0.0032281455162085173	0.010334904368438787
36046	ZNF749	-2.945574	-0.67647034	0.003280353576995778	0.010478626336014457
36047	ENSG00000291241	-2.9456108	-16.467154	0.0032245923849359786	0.010324886577790274
36048	FCAMR	-2.9457054	-1.2315646	0.0032705575631973858	0.010453505658479016
36049	INTS10	-2.9457612	-0.26317456	0.003279049797399006	0.010476503991905667
36050	N4BP2L1	-2.9458053	-0.3648164	0.0032784101550226113	0.010475166834806844
36051	AMIGO3	-2.9458148	-16.791348	0.0032224661339756715	0.010318756956361603
36052	STRADA	-2.9459536	-0.52289844	0.00327659876891383	0.010470753123470419
36053	ENSG00000270510	-2.9459822	-16.589458	0.003220722385737582	0.010313851432935409
36054	FBXO27	-2.9465997	-0.7968096	0.0032697598901183654	0.010451642082637621
36055	TRAV34	-2.9466527	-16.251045	0.0032137484200032884	0.010292872118205862
36056	FAM133A	-2.947096	-1.4804364	0.003257649336923766	0.010417717849324503
36057	C5orf38	-2.9475105	-16.655693	0.003204846827871988	0.010265712742465965
36058	ENSG00000287823	-2.9475582	-2.106069	0.0032411704461739587	0.010371021385357162
36059	SERPINA13P	-2.9476433	-16.595413	0.0032034716116103477	0.010261982669530371
36060	ENSG00000280091	-2.9479322	-16.743414	0.0032004789444542	0.010253744976120435
36061	LINC01438	-2.9480236	-16.533173	0.003199533867183	0.010251614134020128
36062	RPSAP2	-2.9484835	-15.953791	0.003194779472359895	0.010238852961170265
36063	ENSG00000285570	-2.948766	-0.96157396	0.00324160111587071	0.010371164256006296
36064	SMYD4	-2.9487972	-0.28911355	0.003247089618578601	0.010387359275145551
36065	KRT18P50	-2.9489808	-16.437496	0.003189643007706361	0.010223736930776302
36066	RPL35AP5	-2.949172	-16.749157	0.003187671245912682	0.010218762052100308
36067	FDX1P1	-2.9492817	-16.499027	0.003186539579187163	0.010215806743071525
36068	CRY2	-2.9493413	-0.3236243	0.0032413434942941397	0.010371021385357162
36069	ENSG00000285660	-2.9494622	-16.401316	0.003184678306949173	0.01021118410533387
36070	ENSG00000236120	-2.950092	-1.5243603	0.0032293074031679884	0.010337944512192656
36071	AHCYP7	-2.9502134	-16.041515	0.003176945669104125	0.010187732134468106
36072	PITPNM1	-2.9502976	-0.42366686	0.00323075786568482	0.010340548573323652
36073	PCDHB15	-2.9503765	-1.479119	0.003227953133997686	0.010334904368438787
36074	CTNNBL1P1	-2.950695	-16.802565	0.003171997978315687	0.01017320584483781
36075	RPL21P132	-2.951042	-16.772903	0.003168437141552379	0.01016245484550601
36076	ENSG00000255479	-2.951456	-16.552568	0.0031641937425933497	0.010150181600474999
36077	DNAJA1P5	-2.9523907	-16.115946	0.003154631958297686	0.010121509230806477
36078	LINC01838	-2.9527829	-16.8649	0.0031506277353189538	0.010109327894482599
36079	TBC1D3K	-2.9529667	-17.066032	0.003148753579746887	0.010103980088726537
36080	PXMP4	-2.9530127	-0.72933245	0.00320197970803944	0.010257878285777558
36081	GLIPR2	-2.9534416	-0.42186192	0.0031984607354978395	0.010249301894931487
36082	ENSG00000241546	-2.9535475	-16.626387	0.0031428343859292718	0.010086980091345395
36083	ENSG00000289907	-2.9535632	-1.0699412	0.0031952818940002197	0.010239789265202862
36084	ENSG00000270248	-2.9536903	-16.761398	0.003141381773226849	0.01008298244085164
36085	DENND1C	-2.9539728	-0.7918385	0.0031915749278573617	0.010229256011372765
36086	ENSG00000267248	-2.9541688	-0.95620847	0.003189475044733201	0.010223736930776302
36087	ENSG00000249153	-2.954447	-16.078178	0.0031336875500881556	0.010058949068234988
36088	ENSG00000274330	-2.9547617	-16.445242	0.0031304949708737067	0.010050025980065116
36089	CCM2	-2.9548237	-0.23174551	0.003184895928550096	0.010211209554844464
36090	FOXF2-DT	-2.9548721	-1.3921492	0.0031785064086526445	0.010192065917466681
36091	NPBWR2	-2.9551582	-16.2677	0.00312647398559666	0.010037778886510165
36092	ENSG00000218472	-2.9560103	-16.65831	0.003117852216644724	0.010012738541688522
36093	ENSG00000273013	-2.95614	-16.173306	0.003116540637319906	0.010009186569689691
36094	FUNDC2P4	-2.9563282	-17.07704	0.00311464129682486	0.010003746331142132
36095	GLRA2	-2.9564402	-0.7525386	0.0031665534464792645	0.010157082053527021
36096	HSPE1P9	-2.9566195	-16.535666	0.003111701000597672	0.009995621063793234
36097	LINC02391	-2.9569151	-0.75091887	0.0031604454534790703	0.010138825605633976
36098	ENSG00000230407	-2.956953	-16.002277	0.0031083368943956064	0.009986790927180658
36099	ENSG00000250642	-2.9569597	-16.970514	0.0031082700191766444	0.009986790927180658
36100	LINC00560	-2.9570441	-16.590765	0.003107418357059551	0.00998515731785457
36101	LINC02559	-2.9574034	-16.779408	0.0031038005436849307	0.009974190238641201
36102	ENSG00000219284	-2.957447	-16.42926	0.003103361905770196	0.009973438796752922
36103	HELB	-2.957533	-0.40541658	0.003157218452181932	0.010129140535236558
36104	ENSG00000287184	-2.9575727	-16.653526	0.003102097255147283	0.00997003247961737
36105	GPAT2P2	-2.9580193	-16.503725	0.0030976080695571152	0.009956261485795816
36106	HNRNPA1P64	-2.9581652	-16.853735	0.003096140840972393	0.009952859375118727
36107	HDGFL1	-2.9585621	-16.883219	0.0030921584218200327	0.009944652676383036
36108	ENSG00000226280	-2.958641	-16.296352	0.0030913651116219265	0.00994275795560165
36109	SARM1	-2.9586897	-0.3425026	0.0031454062694859686	0.010094569296917603
36110	ZNF299P	-2.9588463	-16.886358	0.003089307960739642	0.00993679782510562
36111	BNIP3P28	-2.9590538	-16.26388	0.003087230112457989	0.00993142634538771
36112	NPPB	-2.9591205	-16.078981	0.0030865598767794667	0.009929926199339795
36113	ENSG00000240056	-2.9593935	-16.369457	0.0030838277052404	0.009921791859791028
36114	LINC01688	-2.9595423	-16.635103	0.0030823400760022486	0.009917660853726957
36115	KCNH5	-2.9598017	-0.5933039	0.003133319873492372	0.010058431852296079
36116	OR8B2	-2.9599347	-16.621716	0.003078416691916907	0.009907000797182762
36117	MT-TT	-2.9605446	-16.173843	0.0030723289660095766	0.009889369818675019
36118	ENSG00000267582	-2.9607375	-17.143356	0.0030704073967325616	0.009883837877186824
36119	ENSG00000259910	-2.960816	-16.833054	0.0030696243903289826	0.009881970553331182
36120	ENSG00000283457	-2.9608934	-1.7083111	0.003111009645166584	0.009994059482836751
36121	ENSG00000279694	-2.9611099	-16.764341	0.003066696001582932	0.009875807557537735
36122	METTL15	-2.961151	-0.17942443	0.003120980176681899	0.010020801255624389
36123	FEZ2	-2.9612107	-0.21815771	0.0031200795415630696	0.010018570059016112
36124	ENSG00000231329	-2.96127	-0.7039354	0.0031181179001018838	0.010012931453950645
36125	KATNBL1	-2.9618723	-0.20910917	0.0031135674975182434	0.010000957060493598
36126	ESX1	-2.9625194	-16.767328	0.003052693732975922	0.009833316537138608
36127	ENSG00000225303	-2.9625232	-16.424677	0.003052655427300946	0.009833316537138608
36128	ENSG00000258262	-2.9626222	-16.677418	0.0030516734572303733	0.009831981079735675
36129	DHX9P1	-2.9629614	-2.1349607	0.003081048991100352	0.009914161739699017
36130	ENSG00000228478	-2.9630768	-16.926931	0.0030471700852092833	0.009818771177762302
36131	ENSG00000266213	-2.9632025	-16.342783	0.003045928377629934	0.009815419543000432
36132	SLC35E4	-2.9637055	-0.7324743	0.0030942123539449275	0.009948592162102771
36133	ZNF594-DT	-2.9637492	-0.32888806	0.003094404810862267	0.009948592162102771
36134	RHPN1-AS1	-2.9641767	-16.535059	0.0030363023532436937	0.009786342709528188
36135	ENSG00000231495	-2.9641812	-16.937069	0.0030362569813046306	0.009786342709528188
36136	LINC01431	-2.9641957	-2.1346207	0.0030688618880456314	0.009880168995375258
36137	ENSG00000231255	-2.9647136	-16.904388	0.003031010801906967	0.009771874480719329
36138	CCL7	-2.9650433	-16.79505	0.003027764040934219	0.00976269967989238
36139	ENSG00000286941	-2.965096	-16.784502	0.00302724528009038	0.009761673331336335
36140	FUCA1P1	-2.9651277	-16.697403	0.003026932634458057	0.0097613115312124
36141	MANBA	-2.965292	-0.24835327	0.00307899459725976	0.009908205834755554
36142	NUP50P1	-2.9653375	-16.881039	0.003024870386017785	0.009755953245797342
36143	MRPL30	-2.9654424	-0.484843	0.0030769839162110373	0.009903044263541412
36144	CCT3	-2.9657106	-0.3472543	0.0030746959781422847	0.009896334748418572
36145	ENSG00000256987	-2.965817	-16.330046	0.0030201588428377486	0.009742047779592812
36146	SLC23A1	-2.9663293	-0.49050045	0.0030681141755665793	0.009878414817966367
36147	DLG5-AS1	-2.9663627	-2.0990767	0.0030521636881524327	0.00983290998185017
36148	CTNNAL1	-2.9664156	-0.32940465	0.003067486906435619	0.009877048225972084
36149	ENSG00000289229	-2.9664562	-16.573732	0.0030138891959663214	0.009723112028166142
36150	MAP3K7	-2.966622	-0.24157941	0.003066088848198053	0.009874505305836173
36151	ENSG00000231780	-2.9670503	-16.547047	0.00300807184017443	0.009705630588538686
36152	TIMD4	-2.967215	-0.9404964	0.0030582547388562395	0.009849926539207748
36153	Y_RNA-233	-2.967426	-16.34438	0.0030043991041857885	0.009695065110041715
36154	RRBP1P1	-2.9674299	-16.942657	0.0030043606384034995	0.009695065110041715
36155	INTS6L-AS1	-2.9675026	-16.26054	0.003003651289138063	0.00969393667429554
36156	RPL23AP93	-2.9676275	-16.921618	0.0030024301798488463	0.009690637917436315
36157	ENSG00000251218	-2.9681046	-1.8093878	0.0030434161564592325	0.009807972998957826
36158	RPL27AP	-2.9682257	-17.065384	0.002996594491536679	0.009672443729625054
36159	SOCS5P3	-2.9687858	-16.6331	0.0029911383945218526	0.009655472460322495
36160	RN7SKP153	-2.968921	-16.742708	0.0029898231845254136	0.009652506592417037
36161	ENSG00000243829	-2.9691591	-16.88555	0.002987508865125396	0.009646953565007397
36162	RN7SL602P	-2.9691865	-16.732439	0.0029872420921434975	0.009646731790663398
36163	ENSG00000223651	-2.9692066	-17.193317	0.002987047919745951	0.009646731790663398
36164	ZBTB39	-2.9695454	-1.0629395	0.0030352895177647634	0.009784373398828917
36165	FAM242E	-2.9701347	-15.928118	0.002978036723053164	0.009618280431041449
36166	ENSG00000230386	-2.970472	-15.825928	0.0029747692001632258	0.009609555117118192
36167	BMS1P1-1	-2.9707358	-0.31800687	0.0030253397574852084	0.009756820894702959
36168	RAB12	-2.9708376	-0.31205532	0.0030246402299458673	0.00975585706172366
36169	ENSG00000256748	-2.9710925	-16.41581	0.0029687675521112666	0.0095908877705131
36170	ENSG00000272823	-2.9715931	-16.604824	0.002963932999772326	0.009576355843847518
36171	ENSG00000267490	-2.9716578	-16.688808	0.002963308784829856	0.009575158330810452
36172	ENSG00000285045	-2.9721968	-16.81618	0.0029581119823489346	0.009560269267084446
36173	ZNF420	-2.9722807	-0.34371263	0.00301035524598014	0.009712354562656742
36174	RSPH9	-2.9725723	-0.8819784	0.003006505043499172	0.00970121803659705
36175	RNU6-1145P	-2.9727163	-16.754904	0.0029531103029620544	0.009544737873076666
36176	SEC63P2	-2.9728448	-16.816437	0.0029518740800020013	0.009541375544134971
36177	ENSG00000223438	-2.9734688	-16.52797	0.0029458798906830683	0.00952389699145689
36178	ENSG00000256705	-2.9734924	-2.0463626	0.0029910491966605654	0.009655472460322495
36179	MTND6P6	-2.9736059	-16.825861	0.0029445659072847223	0.009520912990701243
36180	ENSG00000260642	-2.9736664	-16.958935	0.0029439836618156694	0.009519662441108863
36181	LINC02138	-2.9738624	-16.46081	0.0029421040153821366	0.009514848010431617
36182	ENSG00000291001	-2.9741423	-16.825966	0.002939423499393969	0.009506810491697383
36183	ENSG00000275871	-2.974372	-0.6547926	0.0029892310004511467	0.009651234585955707
36184	ENSG00000287634	-2.9743853	-16.84238	0.002937097060569426	0.009499917153002782
36185	PKMP2	-2.9745097	-16.301601	0.002935905208991336	0.009496862635461676
36186	C1RL	-2.9745493	-0.23589547	0.002988214893280633	0.009648593613113663
36187	TPBGL	-2.9748502	-16.66752	0.002932649697899059	0.009488683475402855
36188	LINC01831	-2.9750412	-16.898596	0.002930824949065413	0.009483409526218437
36189	ENSG00000214210	-2.9751432	-16.214672	0.002929851795381179	0.00948089060611819
36190	KAAG1	-2.97533	-16.616318	0.0029280668671299	0.009475744304591431
36191	LINC00307	-2.975334	-16.871716	0.002928029868842496	0.009475744304591431
36192	ENSG00000259252	-2.975491	-16.757257	0.0029265309721101364	0.009472032784781299
36193	ZFP1	-2.9756925	-0.66064066	0.0029769195656723113	0.009615310009226651
36194	ENSG00000289078	-2.975703	-16.742985	0.002924508241373612	0.009467373684664772
36195	ENSG00000275431	-2.9757273	-2.1131098	0.0029595168727144763	0.00956417497295438
36196	KIRREL2	-2.9758468	-2.0732222	0.002964072685414465	0.009576355843847518
36197	RAB33A	-2.9763467	-1.5046275	0.002960725980257705	0.009567447497451208
36198	FOXN3P2	-2.9776351	-16.063957	0.002906140493002652	0.009409163601372457
36199	ENSG00000289157	-2.977738	-17.072401	0.002905166357359668	0.009406635057892361
36200	PRMT6	-2.9777582	-1.2135125	0.002949349978957014	0.009534482559429678
36201	ENSG00000289586	-2.9783728	-0.5839736	0.0029504287600252473	0.009537336857332194
36202	ENSG00000279388	-2.9785466	-16.605236	0.0028975130466608132	0.009383726165211697
36203	NLRP3	-2.9787633	-1.0688043	0.0029431986578568217	0.009517756042254567
36204	ZNF519P1	-2.9788923	-16.720327	0.0028942474065367617	0.009375644262856862
36205	RPSAP56	-2.9789155	-16.533316	0.0028940286468372794	0.009375598916990031
36206	TM2D1	-2.9789803	-0.2599508	0.002945879920783505	0.00952389699145689
36207	SNORD88A	-2.9790306	-16.544485	0.002892939961109692	0.009374526898198015
36208	RPL41P2	-2.9790747	-16.634203	0.002892524113731121	0.009374426945992154
36209	CAMLG	-2.9799438	-0.67697096	0.002935957677458531	0.009496862635461676
36210	ENSG00000261215	-2.9800837	-15.949755	0.0028830153778527158	0.00934547579515886
36211	TRGV2	-2.9805324	-17.011066	0.0028787960075389966	0.009333040941024835
36212	ENSG00000286388	-2.9806755	-1.0976057	0.002925214946206365	0.00946903200281558
36213	ENSG00000270698	-2.9810016	-16.878258	0.0028743889020616223	0.009319994057700037
36214	GAPDHP74	-2.9810178	-16.741299	0.0028742364874305166	0.009319994057700037
36215	MGST3	-2.9810662	-0.3123715	0.0029256865049026616	0.009469928974127606
36216	ENSG00000260634	-2.981209	-16.568766	0.002872442785140736	0.009314924335804992
36217	ENSG00000257083	-2.9813473	-1.457055	0.0029167736599814554	0.009442962617589212
36218	EEF1A1P15	-2.981416	-16.865215	0.002870502410036237	0.009309251888914804
36219	ZNF90P3	-2.98192	-16.602205	0.0028657825549224356	0.009295802228709302
36220	ENSG00000250503	-2.9823546	-16.652056	0.0028617171926762835	0.009284470609523629
36221	ENSG00000255449	-2.9829226	-2.0992548	0.0028933519681217305	0.00937523814915111
36222	ENSG00000237947	-2.9830372	-16.368044	0.002855343586078923	0.00926564416304867
36223	FAM25BP	-2.9830978	-16.830555	0.002854779217759151	0.009264430117715257
36224	SP2-AS1	-2.9834344	-0.59976584	0.0029019934402643582	0.009396986272624093
36225	ENSG00000213303	-2.9836452	-16.780924	0.0028496788194906798	0.009249727331304214
36226	DUSP29	-2.9836502	-1.6962906	0.002892887225991917	0.009374526898198015
36227	RPL5P18	-2.98379	-1.4935995	0.002894040882997128	0.009375598916990031
36228	RGS16	-2.984115	-0.96313447	0.002893591886245337	0.009375391728301758
36229	PPIAP72	-2.984219	-1.545539	0.0028908528859555764	0.00936963419901928
36230	PRORP	-2.9842222	-0.23263589	0.0028963253918660625	0.009380503719945033
36231	TMCC2	-2.9843183	-0.84599733	0.002894559381087416	0.009376031178674669
36232	ENSG00000289932	-2.9847212	-2.096983	0.002876905728191806	0.009327533631923072
36233	WDR11-DT	-2.9850137	-0.62238884	0.0028881902751158005	0.009361627397336878
36234	ENSG00000283766	-2.9853585	-16.79392	0.00283376702212903	0.009202986758495466
36235	NDUFB4P9	-2.9855514	-16.604176	0.002831981029081533	0.009199026957991761
36236	HOXA6	-2.9856327	-0.7145234	0.002882280824489009	0.009343716654970427
36237	RNA5SP368	-2.985874	-16.367134	0.002828994840540509	0.009189940013650972
36238	ENSG00000259055	-2.9862075	-16.832952	0.0028259128297977356	0.009181153044598715
36239	ENSG00000289016	-2.9865992	-1.6287628	0.0028619591480650085	0.009284637039002718
36240	ENSG00000258566	-2.986737	-16.456608	0.0028210241206754806	0.009167104806396273
36241	ENSG00000279581	-2.9867775	-16.577024	0.0028206492316956108	0.009166498250591447
36242	ENSG00000288772	-2.986967	-1.7285326	0.002859650504790382	0.009278383655292292
36243	ENSG00000278929	-2.9873266	-16.69537	0.002815588697314972	0.00915066326627366
36244	KRT37	-2.9874039	-16.661932	0.00281487726472341	0.009148961692418115
36245	Y_RNA-248	-2.9874256	-16.61539	0.002814677510942205	0.009148923069541017
36246	ENSG00000287235	-2.987589	-16.710056	0.0028131750125505737	0.009145260130920416
36247	TRAF6	-2.9876246	-0.34763172	0.002864223092790066	0.009291362654722263
36248	MLNR	-2.9877071	-16.938354	0.0028120854232769527	0.009142938706285289
36249	SNAPC3	-2.9883044	-0.21246308	0.002858077894072646	0.009273899072864453
36250	RPL7L1P1	-2.9883966	-16.662313	0.0028057511160261076	0.00912599972269833
36251	LINC02746	-2.988468	-16.615183	0.0028050958752081456	0.009124477919369867
36252	ENSG00000279971	-2.988524	-16.859703	0.002804580930291167	0.00912341230082293
36253	RN7SL152P	-2.9885821	-16.377169	0.0028040472810497226	0.009122285689929814
36254	RPL6P1	-2.9885838	-16.455591	0.002804031949565518	0.009122285689929814
36255	CD5	-2.9888375	-0.995455	0.002848404479868636	0.009246207263074445
36256	DERA	-2.9888713	-0.20579383	0.002852854552720336	0.009258801133513822
36257	OR5M14P	-2.9889817	-16.77119	0.002800384396848413	0.009112195600542832
36258	TBC1D10C	-2.989228	-1.1398023	0.0028446382234154186	0.00923521281359227
36259	RWDD3-DT	-2.9894445	-0.82453567	0.002846843766997938	0.009241757067213226
36260	VN1R53P	-2.9899662	-16.204552	0.0027913758869937163	0.009085918250439142
36261	ENSG00000290549	-2.9904332	-0.6549924	0.002837526256411049	0.009213352022583362
36262	TYMSOS	-2.9904373	-0.86691916	0.0028357456811444145	0.009208239095189835
36263	COPS8	-2.9909418	-0.52630025	0.0028332189156158984	0.009201820378328866
36264	RASSF1	-2.9910142	-0.43087953	0.0028323770151236446	0.009199699585305893
36265	ENSG00000230285	-2.991071	-17.00914	0.0027812974868923327	0.00905613967749952
36266	LMX1A-AS1	-2.9910824	-16.726881	0.00278119438359433	0.00905613967749952
36267	SIX3	-2.9911377	-16.71536	0.0027806909010148198	0.00905537551809681
36268	RNU6-307P	-2.9914367	-17.100393	0.002777969743793289	0.00904772408930214
36269	ENSG00000254038	-2.9915226	-17.010342	0.002777189122673006	0.00904578662938466
36270	ENSG00000224138	-2.9916542	-17.051933	0.002775993438533917	0.009043706748041523
36271	NDUFB4P2	-2.9916775	-16.847094	0.0027757810708165737	0.009043619896074497
36272	ARMCX1	-2.9919364	-0.865475	0.0028226003230829647	0.009171002837836551
36273	BRD7P1	-2.992028	-16.701029	0.002772595041307695	0.009034448532726808
36274	C12orf42-AS1	-2.9923058	-1.7353731	0.0028083247260522826	0.009132540735178236
36275	ENSG00000288139	-2.9925103	-16.726467	0.002768219984641771	0.009021399773277452
36276	ENSG00000291107	-2.9929323	-0.87298244	0.002813439744808739	0.009145510225799078
36277	DCAF4L2	-2.9932714	-16.910667	0.0027613255377584647	0.009002546096121156
36278	CYP2A7P2	-2.993302	-15.551901	0.0027610486360710594	0.009002546096121156
36279	DPYD-AS1	-2.9933689	-0.5686357	0.0028111390491171585	0.009140472018021458
36280	BLOC1S6	-2.993474	-0.38929576	0.0028099006120364117	0.009137055288792011
36281	ENSG00000265126	-2.9935877	-17.381418	0.002758466119419799	0.008996837658797493
36282	NAPSB	-2.9937944	-1.2921427	0.002802879891871079	0.00911970635226417
36283	ENSG00000249056	-2.9938452	-16.621544	0.0027561386879650838	0.008990450922802843
36284	TOP2B	-2.9939618	-0.19725576	0.0028061725638566276	0.009126258339878271
36285	RSPO1	-2.9940236	-1.520097	0.0027994091940030403	0.009109631067795526
36286	PSORS1C2	-2.9942102	-17.038979	0.0027528444048561234	0.008981509904038823
36287	SPCS2P3	-2.994358	-17.043238	0.002751511689144097	0.00897776323202273
36288	C16orf86	-2.9945176	-2.125149	0.00278335400791896	0.00906162411269137
36289	RPS15AP34	-2.995198	-16.721298	0.002743945435089942	0.008956676372277633
36290	ENSG00000272463	-2.9953961	-2.0483007	0.0027866408601633103	0.009071718471036359
36291	MRPL22P1	-2.9955025	-16.169626	0.002741208032296209	0.008948940722448267
36292	ENSG00000248586	-2.9956727	-16.577179	0.002739679032983766	0.008944636921427598
36293	PTPRA	-2.9957805	-0.16600037	0.0027896222994941377	0.009080817295505717
36294	KCMF1	-2.9966078	-0.20534883	0.002782028668876303	0.009057914830309434
36295	ATP5PF	-2.9966598	-0.602394	0.0027794472344273157	0.009051930811351664
36296	HOMER3	-2.9969368	-0.82495266	0.0027765255635640133	0.009044230227052865
36297	ENSG00000253892	-2.9975429	-15.909424	0.0027229292962655236	0.008895827912890009
36298	RBM12B	-2.9981232	-0.36464122	0.002768155180696411	0.009021399773277452
36299	GRB2	-2.9981694	-0.21947615	0.002767942642668496	0.009021399773277452
36300	RN7SKP237	-2.9982693	-16.666737	0.00271644677279428	0.008876435948569808
36301	RPL5P3	-2.9983819	-16.909033	0.002715443393910419	0.008873752677268126
36302	NPTN	-2.9984453	-0.1761654	0.0027651878981033327	0.009013931338231213
36303	MACROH2A2	-2.9991703	-0.29414198	0.00275878839106984	0.008997079634042084
36304	ENSG00000255860	-2.9991884	-2.1018355	0.0027444610484399705	0.008957158644657173
36305	ENSG00000261347	-2.9994316	-16.684444	0.00270610579121683	0.008845612821900736
36306	SPG21	-2.9996302	-0.35021305	0.0027544027979693334	0.008985992326355637
36307	SMIM2	-2.999974	-1.6988238	0.002744262419295921	0.00895711067660005
36308	ZNF236	-3.00002	-0.22268799	0.0027511709639501483	0.008977252988638725
36309	MAD2L1-DT	-3.000207	-0.44160053	0.002748978671332135	0.008970700484924767
36310	RN7SL442P	-3.0004613	-16.430891	0.002696974638686382	0.008817540849597143
36311	IPO5	-3.000478	-0.28683197	0.0027467398478053426	0.008963995249190764
36312	USP17L7	-3.0008385	-16.22144	0.0026936372227139146	0.008809586667006193
36313	RPL29P33	-3.000919	-16.520359	0.0026929255483754506	0.008807850651809236
36314	EPHB6	-3.0010679	-0.94389874	0.002739706031459486	0.008944636921427598
36315	TALAM1	-3.0010848	-0.10086094	0.0027421807212029492	0.008951516071935998
36316	GPC6-AS2	-3.0012248	-1.7647638	0.00273541634152022	0.00893242841811518
36317	ENSG00000268620	-3.0012684	-16.513115	0.0026898376073001954	0.00879952383449583
36318	CCDC42	-3.001371	-2.0953774	0.0027259648754272233	0.008902758869529535
36319	GIT1	-3.0015988	-0.49873155	0.0027363803974630664	0.008934977376670003
36320	RN7SL15P	-3.0019372	-16.916296	0.0026839373328753275	0.008782581658134841
36321	ENSG00000249731	-3.0021935	-16.942532	0.0026816783687280865	0.008776369166688197
36322	MT3	-3.002479	-16.574696	0.0026791627970979325	0.008768725713628276
36323	ENSG00000240052	-3.0025394	-16.52616	0.0026786323075368946	0.00876757871437234
36324	LYPD1	-3.0026097	-1.1699363	0.002724422278790081	0.008898914490074409
36325	RAB22A	-3.0029013	-0.26854822	0.0027253518491485835	0.0089013537457973
36326	TAPT1	-3.0031207	-0.27018732	0.0027233605384413993	0.008896639934327448
36327	ENSG00000288092	-3.0032182	-17.113287	0.002672666592750846	0.008751581343046039
36328	LINC02935	-3.0032465	-1.1621209	0.002719887821678934	0.00888648756391283
36329	BAK1P2	-3.0032997	-16.0048	0.0026719506358022886	0.00874982530174836
36330	BCDIN3D-AS1	-3.0033631	-1.5354048	0.002712276508775724	0.008865188363270032
36331	DPP10	-3.0034807	-0.17241621	0.0027196358202621292	0.008886260411642859
36332	ENSG00000270733	-3.0036051	-16.59139	0.0026692712601461698	0.008742226903396204
36333	RNU1-14P	-3.0036128	-16.638853	0.002669202886336358	0.008742226903396204
36334	PCDHGC3	-3.004213	-1.2776946	0.0027134406764019684	0.008868398259021682
36335	ENSG00000288822	-3.004536	-16.575884	0.002661118831377005	0.008716699054980655
36336	ENSG00000271989	-3.004622	-16.096102	0.0026603653236208454	0.00871481706778474
36337	ENSG00000290424	-3.0047903	-16.65284	0.0026588949018327324	0.008711098749305885
36338	ENSG00000261779	-3.0048237	-16.395395	0.0026586019208520617	0.008711098749305885
36339	ENSG00000261546	-3.004993	-2.1443808	0.0026878793465967836	0.00879370832519786
36340	ENSG00000267102	-3.0051868	-1.3401471	0.0027012060455955276	0.008830189434678861
36341	ENSG00000289529	-3.005837	-1.3843347	0.002693940475973015	0.008809986790607339
36342	SKAP2	-3.0058644	-0.19388299	0.002699168497994552	0.008824121073800933
36343	ADAMTS18	-3.006163	-0.5594689	0.0026945616726183562	0.00881142656011071
36344	ENSG00000283390	-3.006457	-16.503836	0.002644362647271103	0.008667059644421065
36345	ENSG00000279785	-3.0065405	-2.1260157	0.0026765336759541087	0.008761887399274883
36346	IL11RA	-3.0066717	-0.43989477	0.002691843217629537	0.00880490200242633
36347	ENSG00000269445	-3.0068266	-16.521416	0.002641151218289735	0.008657699382624765
36348	RAP1GDS1	-3.006844	-0.19316347	0.0026906357178900506	0.008801543507073937
36349	TRA2A	-3.007256	-0.15864855	0.0026872572982091455	0.008792854660229051
36350	SP110	-3.007751	-0.30057308	0.0026821923755683285	0.008777461481447918
36351	RAB28P3	-3.0079691	-16.32815	0.0026312449087402246	0.008628711418574509
36352	CMKLR2	-3.0080848	-1.2323579	0.0026782739114823042	0.008766994887501866
36353	L3MBTL2-AS1	-3.0084014	-0.7967681	0.0026751612206593963	0.008758572080386667
36354	ENSG00000250260	-3.0084565	-16.454697	0.0026270286025273635	0.008615464939448956
36355	EBAG9	-3.00863	-0.52614284	0.0026739511698493693	0.008755198955780582
36356	RAC2	-3.0089364	-0.8348146	0.0026705128193218602	0.00874570499497888
36357	ENSG00000286170	-3.009034	-16.350676	0.0026220422486975346	0.008599691098267278
36358	TRAV23DV6	-3.009136	-16.794212	0.0026211613165205714	0.008597380871012243
36359	ENSG00000274893	-3.0101106	-16.570993	0.002612766301275969	0.00857273233658113
36360	KRT17P3	-3.0101426	-16.677412	0.002612490104920761	0.008572403687718565
36361	ZNF469	-3.0107405	-0.74886084	0.002655180409385374	0.008700758736037208
36362	SLC4A1APP2	-3.0107927	-16.403269	0.002606903989881788	0.008555803376416182
36363	PGDP1	-3.0108056	-16.875938	0.002606794507390455	0.008555803376416182
36364	DNPH1	-3.0108085	-0.9802699	0.0026514617331331717	0.008689742477967508
36365	ENSG00000226868	-3.0112677	-2.1165564	0.002636800227267981	0.00864460061044137
36366	ENSG00000240919	-3.011503	-16.435701	0.0026008159819944613	0.008539275666880144
36367	RNA5SP216	-3.0115817	-16.468563	0.0026001410707183256	0.008537635349055427
36368	PLD5	-3.0123336	-0.51781714	0.0026414128771812184	0.0086579743079337
36369	ENSG00000255495	-3.0124345	-1.2841436	0.0026383180126396686	0.008648994317033091
36370	ENSG00000255540	-3.012586	-16.08954	0.0025915527078834775	0.008511730880725
36371	ENSG00000279598	-3.0131135	-0.6734223	0.0026340182625042667	0.008637224520061463
36372	HMGB1P27	-3.0137408	-16.88299	0.0025817120099099235	0.00848227037232448
36373	ENSG00000276542	-3.0140617	-16.483128	0.0025789833762531926	0.00847444888372321
36374	LINC03025	-3.014275	-16.974112	0.002577170074500354	0.008469061899454634
36375	ENSG00000287758	-3.0144181	-16.599564	0.0025759557296827244	0.008465642605215906
36376	ENSG00000236235	-3.014973	-16.626156	0.0025712494316505003	0.008453028071458589
36377	ENSG00000270494	-3.0149915	-16.18935	0.002571092482742415	0.008453028071458589
36378	MAGEA8-AS1	-3.0151036	-16.242926	0.002570143372944011	0.008450532845562585
36379	OR8D4	-3.015173	-2.1606243	0.0025983062350812876	0.00853218590937212
36380	CDC14B	-3.0154202	-0.25414744	0.002616047513571522	0.008581763679077533
36381	RPL7AP77	-3.015887	-15.8322	0.002563512729703929	0.008430439148509045
36382	ENSG00000261600	-3.0160525	-16.485806	0.002562115119494404	0.00842641197333278
36383	ZNF451-AS1	-3.0166767	-0.64145464	0.0026032978959789825	0.008545696052469463
36384	ENSG00000288551	-3.0167065	-2.211576	0.002580390116383056	0.008478499283963435
36385	RRAGD	-3.0167115	-0.6733737	0.002604210757982446	0.008548116439217386
36386	ENSG00000282890	-3.0168288	-0.42198586	0.002602920054993687	0.00854560782296788
36387	LEXM	-3.0168645	-0.55263966	0.002603192781367077	0.008545696052469463
36388	NPM1P33	-3.0169156	-16.475985	0.0025548322822970364	0.008404730290029121
36389	IGHV3-15	-3.0173948	-16.808365	0.0025507960381616155	0.008392586005431683
36390	ENSG00000282950	-3.0175188	-16.567633	0.002549754111334995	0.008389724710391323
36391	ENSG00000255099	-3.0176394	-16.930466	0.0025487391960845444	0.008386951913705327
36392	ENSG00000290608	-3.0176747	-17.065472	0.0025484431987158333	0.008386544593260147
36393	WAKMAR2	-3.018048	-0.66882616	0.0025919326163607796	0.008512404542186219
36394	ENSG00000291212	-3.0180988	-0.85103685	0.002591266602202604	0.008511365236345771
36395	PRAMEF19	-3.018436	-16.685814	0.0025420490294113304	0.008367559310809897
36396	TPTE2P1	-3.0186048	-1.0712222	0.0025878077042487415	0.008500577374806422
36397	LRIG3-DT	-3.019102	-0.53636503	0.0025838741956853263	0.008488801563886124
36398	HNRNPCP9	-3.019401	-16.689201	0.0025339661823374606	0.00834284937782906
36399	KARS1P1	-3.0199978	-16.340332	0.002528979863958688	0.00832755841605654
36400	ENSG00000240238	-3.0200253	-16.464405	0.0025287511430813468	0.008327368350404074
36401	MVB12A	-3.020126	-0.45367464	0.002575692305340669	0.008465348173414315
36402	CCDC157	-3.0203483	-0.8183973	0.002572229059813478	0.008455677788227133
36403	EBI3	-3.0203488	-1.3158888	0.0025681936864628183	0.00844469251474452
36404	ENSG00000283580	-3.0203514	-1.2425157	0.002572514069849773	0.00845604388616566
36405	LTV1P1	-3.020456	-16.578386	0.0025251564439688007	0.008316655519301545
36406	CBX3P1	-3.0207653	-16.410183	0.002522580802854615	0.008308734524005008
36407	PTP4A1P7	-3.021503	-16.234001	0.0025164427764601677	0.008289246252135203
36408	OTOAP1	-3.0218177	-1.6081012	0.002555331521749702	0.00840580481262949
36409	SELENOWP1	-3.0220451	-16.414951	0.0025119402945904456	0.008276486364409034
36410	ARL6IP1P2	-3.02239	-16.587563	0.00250908151933167	0.008267626485446489
36411	GPRASP1	-3.0224593	-0.48211882	0.002556027305727423	0.008407525682831074
36412	HTR2A	-3.0225842	-1.229032	0.0025538845752519582	0.008402180181436283
36413	ENSG00000236867	-3.0226731	-16.89332	0.0025067342253472426	0.008260450893622954
36414	BMS1P11	-3.022912	-16.806587	0.0025047580787215156	0.008255056098915834
36415	ENSG00000248739	-3.0230105	-16.551521	0.00250394330333222	0.008252929339131805
36416	ATP5PO	-3.023357	-0.5783465	0.0025481752401980383	0.008386229495652096
36417	ENSG00000272343	-3.0239067	-16.548117	0.002496537665322284	0.008230748847462228
36418	RGS20	-3.0239487	-0.79279184	0.002542090480752698	0.008367559310809897
36419	ENSG00000225055	-3.0242763	-16.65588	0.0024934921693454755	0.008221821495211995
36420	ENSG00000287391	-3.0244908	-1.5498272	0.002528587357779317	0.008327368350404074
36421	ENSG00000258271	-3.0253353	-16.514471	0.0024847774626859213	0.008195809050359035
36422	ENSG00000284377	-3.025347	-0.697854	0.0025306440116412746	0.008332474785592075
36423	ENSG00000228667	-3.025474	-16.788584	0.002483638596484516	0.00819265951172546
36424	LINC00596	-3.0264134	-1.3405336	0.0025164938311956725	0.008289246252135203
36425	HMGN2P27	-3.0271027	-16.161907	0.0024702980405282428	0.008151446575341994
36426	NOX1	-3.027188	-0.5589539	0.0025163022117424562	0.008289246252135203
36427	MAPK6P2	-3.0272224	-16.26207	0.0024693192108087695	0.008149841201488678
36428	ENSG00000267872	-3.0275831	-16.928896	0.00246637406677755	0.008140672651750924
36429	PLBD1	-3.027596	-0.4417989	0.0025131141723953726	0.008279793922421343
36430	ENSG00000287944	-3.028184	-16.526428	0.00246147718000724	0.00812726393057106
36431	HOXA1	-3.0282133	-2.1039362	0.002496426373729835	0.008230748847462228
36432	MRPS14	-3.0283365	-0.6609908	0.002506360225858348	0.008259777375573514
36433	ENSG00000260070	-3.0285764	-17.081177	0.0024582829927787533	0.008117818212676457
36434	HNRNPA1P4	-3.0286715	-16.86262	0.0024575083350446597	0.008115810450291933
36435	LINC01442	-3.028876	-16.380709	0.0024558450759536534	0.008110867650647068
36436	LARP6	-3.0289192	-0.9852549	0.0025006415806477153	0.008242604825665524
36437	C3orf14	-3.029277	-1.2305398	0.0024973803129034553	0.008232969569304933
36438	DUX4L16	-3.0293276	-16.86107	0.002452178577521224	0.008099857041859091
36439	ENSG00000228734	-3.029735	-17.11756	0.002448872907445816	0.008091133241522244
36440	IFNL1	-3.029856	-16.749712	0.0024478942282768947	0.00808844844135081
36441	LINC02642	-3.0299413	-1.4141759	0.002491703914826941	0.008216481395195176
36442	PABPC4L	-3.0300212	-1.3601154	0.0024898063514916346	0.008210780097849233
36443	ARSLP1	-3.0300415	-1.3484384	0.002486524653314256	0.008200513176696305
36444	AARSD1P1	-3.0302634	-16.464527	0.002444593289931269	0.00807824767087068
36445	ENSG00000270990	-3.0309954	-16.787827	0.002438677845542081	0.008060182823551532
36446	ZNF155	-3.0310495	-0.38517338	0.002484929989497539	0.008195809050359035
36447	ENSG00000231922	-3.031064	-16.113773	0.0024381224937067548	0.00805889426447645
36448	SLC25A24P2	-3.0312274	-16.538115	0.002436803772245626	0.00805508214097322
36449	ENSG00000255910	-3.0316753	-0.5980516	0.002478890933877066	0.008177552546941157
36450	VDAC1P5	-3.0318625	-16.81841	0.002431683384202142	0.00803979343091017
36451	ENSG00000257813	-3.03228	-16.793322	0.0024283231613064543	0.008029773973606418
36452	ENSG00000255663	-3.0322828	-1.250091	0.0024725615499606463	0.008157225280128957
36453	OR52P1	-3.0325744	-16.748339	0.002425956789855934	0.008022493803640111
36454	ENSG00000289300	-3.0325842	-17.11793	0.0024258782421439666	0.008022493803640111
36455	CDRT15	-3.0326092	-16.511805	0.002425677059194651	0.008022493803640111
36456	ENSG00000233906	-3.0328853	-16.000729	0.002423458142489725	0.008016408410743421
36457	TPST2	-3.0329392	-0.37666905	0.002469564570376483	0.00815009863433139
36458	LINC02803	-3.0335822	-0.83351153	0.0024630017631238044	0.008131084085470293
36459	HEATR5A	-3.033604	-0.23329227	0.0024645205586623135	0.00813510622691909
36460	PEX11A	-3.033622	-0.9454258	0.002463135086222386	0.008131084085470293
36461	HMGB1P9	-3.0338821	-16.661638	0.002415466629224421	0.007991977911517054
36462	STAG1	-3.033918	-0.122005634	0.0024623865091293303	0.008129715133666449
36463	LRRC52-AS1	-3.0339973	-1.0276092	0.002459423916309815	0.008121035115029521
36464	ENSG00000213939	-3.0341547	-16.30278	0.002413285977036001	0.007985472617360819
36465	ENSG00000240881	-3.0341933	-16.52145	0.0024129775983808962	0.00798499477344067
36466	FTH1P20	-3.0344536	-16.99676	0.0024108973221557478	0.007979647924686153
36467	SMIM41	-3.0348337	-0.85018367	0.0024527135390580023	0.008101074601535987
36468	ENSG00000290569	-3.0350075	-0.8221436	0.002451507822944586	0.00809833811055767
36469	ENSG00000278655	-3.03501	-17.042711	0.0024064533725537208	0.007967194665621123
36470	SETD9	-3.0350187	-1.0455406	0.0024515524338954613	0.00809833811055767
36471	PES1P1	-3.0352333	-16.21049	0.002404674250774533	0.007961845707384976
36472	ENSG00000290846	-3.035293	-0.3983461	0.0024504234249770464	0.008095706916521858
36473	RNU2-15P	-3.0353389	-15.940569	0.0024038321671483805	0.007959598754048537
36474	ENSG00000259720	-3.0353513	-1.4141072	0.0024446411747016555	0.00807824767087068
36475	ENSG00000286594	-3.0356708	-16.916098	0.002401189160027391	0.007952469376701162
36476	PHACTR2P1	-3.0362778	-1.2487863	0.002439974812640888	0.008063922187036712
36477	MTCYBP35	-3.036628	-17.020372	0.0023935789288155925	0.007927804303574898
36478	SP2-DT	-3.0368617	-1.4051557	0.002429840315001187	0.008034245224058108
36479	DUSP15	-3.036948	-0.84127325	0.0024360116708282164	0.008053557117854208
36480	ENSG00000285652	-3.037332	-2.1674535	0.00241558016509137	0.007991977911517054
36481	SNORD1B	-3.038076	-16.78444	0.002382108198211996	0.007891958979286195
36482	CARMIL2	-3.03821	-1.4177616	0.002424719645043831	0.008020036492178528
36483	ENSG00000251478	-3.0383651	-16.944603	0.00237982415123818	0.007884928324737847
36484	ENSG00000235869	-3.0384648	-16.921541	0.002379037657447381	0.007882858803998949
36485	ENSG00000244192	-3.0385625	-16.49588	0.002378265836600322	0.00788083762321465
36486	ENSG00000276454	-3.038631	-17.012493	0.0023777259465596868	0.00787958476662563
36487	RCOR3	-3.038902	-0.19337463	0.0024221639206317702	0.008012671598867328
36488	ZNF488	-3.0392456	-1.374746	0.0024160202729410227	0.00799289098177187
36489	SHC1P1	-3.0395818	-16.663282	0.0023702349552699783	0.007857433754372865
36490	PRCPP1	-3.039745	-16.59007	0.002368949526770201	0.007853707131503523
36491	ENSG00000219023	-3.0400536	-16.75166	0.002366524933975663	0.007847271635213593
36492	KLHL21	-3.04008	-0.6212409	0.002411636059034125	0.007981097710013171
36493	POLR3G	-3.0403252	-0.66148406	0.002409472469802802	0.007975563508323602
36494	ENSG00000225974	-3.0403812	-16.41435	0.0023639520367680134	0.007839273836331543
36495	RUFY2	-3.040687	-0.22266282	0.002407921357039753	0.007971404270044053
36496	ENSG00000273210	-3.0408885	-17.071342	0.002359972903920543	0.007827677460504195
36497	ENSG00000250092	-3.0410244	-1.5282522	0.0024021049373186168	0.007954420388789745
36498	PDLIM4	-3.041305	-0.6437953	0.0024019676823001626	0.007954420388789745
36499	ASS1P9	-3.0413218	-16.791983	0.002356582158967217	0.00781856097406905
36500	LINC02711	-3.0416813	-16.076288	0.0023537693649833317	0.007809760886826891
36501	IZUMO1R	-3.0421336	-16.756588	0.0023502357028268553	0.0077985676108109974
36502	RNU4-72P	-3.0421448	-16.412018	0.00235014793799662	0.0077985676108109974
36503	ENSG00000250658	-3.0421624	-2.1242633	0.0023822833494431365	0.007892002350420535
36504	VN1R42P	-3.0423462	-15.79842	0.002348575333235619	0.007794123460292544
36505	FAM220CP	-3.0425007	-16.526787	0.002347371789524706	0.00779118807294671
36506	TUBAP7	-3.0426273	-16.72249	0.002346384368356737	0.007788972458775485
36507	NPVF	-3.0426905	-16.544987	0.0023458924226495443	0.007787870284149397
36508	ENSG00000255542	-3.04283	-16.783667	0.002344804355687195	0.007784788826919485
36509	ENSG00000200150	-3.042971	-16.698177	0.002343707871679922	0.007781679002868265
36510	ENSG00000290454	-3.043025	-16.633762	0.0023432855453889337	0.007780807274604548
36511	KRT18P20	-3.043242	-16.908764	0.0023415974987611487	0.007775732355586118
36512	ENSG00000287032	-3.0432484	-0.9717337	0.002385271973774428	0.007900828089978718
36513	ENSG00000267735	-3.0441282	-17.306416	0.0023347123269772266	0.007753926270145058
36514	DNAJC19P9	-3.044155	-16.415422	0.002334504202906781	0.007753763857124159
36515	TAS2R13	-3.0444212	-1.2934551	0.0023755867957337175	0.00787303156245002
36516	TBX19	-3.0447133	-0.6309837	0.0023750845488044476	0.007871902767146192
36517	HMGN2P39	-3.0448084	-16.579184	0.002329438732452	0.007738522913769528
36518	DENND5B-AS1	-3.0449526	-1.1712719	0.002371762326920378	0.007861426749004122
36519	ENSG00000279154	-3.04502	-16.34897	0.0023278007788270364	0.007733609109518285
36520	ENSG00000266869	-3.0451787	-1.0055863	0.0023705095438941357	0.00785780911909037
36521	LINC02906	-3.0453534	-1.7619117	0.0023617122952546976	0.007832913257121382
36522	ENSG00000259042	-3.045469	-17.022764	0.002324328415378391	0.007724180781499719
36523	SLC18B1	-3.0456429	-0.45652676	0.002368234548496402	0.007851871326435035
36524	CNIH1	-3.04572	-0.5464262	0.002367325752381556	0.007849392625415471
36525	IQCF5-AS1	-3.046034	-16.814795	0.002319966019289124	0.007711788751354386
36526	NUDT7	-3.046162	-0.92884874	0.0023629988227416607	0.007836646463489062
36527	ENSG00000266003	-3.0464356	-16.213297	0.0023168690290615375	0.007702545601941477
36528	ENSG00000270367	-3.0465312	-16.394947	0.0023161324740323718	0.007700622599879049
36529	FBF1	-3.0467498	-0.36762094	0.0023596077113778326	0.007826999273120203
36530	ENSG00000288893	-3.0468214	-16.72162	0.0023138991602809074	0.00769424795543596
36531	RNF141	-3.0470636	-0.6386665	0.002356767509430957	0.007818643243699758
36532	ENSG00000279326	-3.0471222	-16.82456	0.00231158373878093	0.0076881235426276276
36533	ENSG00000289892	-3.04743	-16.75058	0.002309218169124365	0.0076807804384958905
36534	MRPL35P2	-3.048158	-15.975961	0.0023036328803583	0.007663773330215091
36535	ENSG00000227163	-3.048215	-16.85949	0.0023031959677889515	0.007662843290249803
36536	KMT2A	-3.048262	-0.16409105	0.0023485762794433606	0.007794123460292544
36537	LINC00112	-3.0485244	-16.735395	0.0023008262865407128	0.0076554822698797235
36538	ENSG00000272267	-3.0496242	-2.2486014	0.0023127029067616534	0.0076907952849958345
36539	CTSLP2-1	-3.0499375	-2.1305883	0.002321373467511116	0.007715940558382112
36540	RPL39P5	-3.0500367	-1.8406162	0.0023322241251340706	0.0077472476429590025
36541	PI4K2A	-3.050038	-0.42520413	0.0023340491115438774	0.0077527810950115085
36542	GYS2	-3.0505152	-1.2998408	0.0023269585687571027	0.007731866019468708
36543	LARP7P4	-3.0505507	-16.07324	0.0022853599117719833	0.007606619983833781
36544	LCMT1-AS1	-3.0505755	-1.063714	0.0023277354430360346	0.007733609109518285
36545	ENSG00000203971	-3.050643	-17.223427	0.0022846575499482287	0.007605841766979686
36546	RNU6-50P	-3.0507517	-16.720133	0.002283831665849615	0.007603612118926953
36547	CTSLP8	-3.0511272	-15.599985	0.002280977622408543	0.007595148598704357
36548	ENSG00000280247	-3.0514128	-16.602045	0.0022788084890580083	0.007588444734692759
36549	TREH	-3.0514178	-0.54311806	0.0023235180098271162	0.007722014607422434
36550	PFDN1	-3.0515275	-0.33430347	0.0023229859897182094	0.007720773391161437
36551	ENSG00000259314	-3.0519829	-1.2693237	0.002315658213802359	0.007699571466321676
36552	AKR1D1P1	-3.0520074	-17.169779	0.0022743002644916585	0.00757395023457668
36553	CFC1	-3.0520804	-17.144678	0.0022737472205624208	0.007573144254630242
36554	ENSG00000249483	-3.0521884	-16.72089	0.002272929226206576	0.007570937582613395
36555	MIR378H	-3.0525463	-16.471388	0.0022702209456825343	0.007562951129624302
36556	GUSBP10	-3.0527964	-16.508188	0.00226833075370286	0.007557688221389017
36557	ENSG00000213488	-3.0528376	-16.831755	0.0022680199935153373	0.007557169869600404
36558	H4C11	-3.0528667	-16.662256	0.002267800223358636	0.007556954651506697
36559	RN7SKP8	-3.0529091	-16.144764	0.0022674786058312184	0.007556399996357262
36560	TAPT1-AS1	-3.0529366	-0.2437178	0.0023122443653380937	0.007689795540752202
36561	ENSG00000288982	-3.052962	-16.448477	0.002267079214863207	0.007555586066617058
36562	BCAS2	-3.0532799	-0.5538579	0.0023085853921188558	0.007679200233975685
36563	MRPL34	-3.0535812	-0.8410531	0.0023058172379151684	0.007670516281985987
36564	SPZ1	-3.0537558	-16.741756	0.0022610911579654365	0.0075361451790158665
36565	USP9YP6	-3.0538802	-2.191589	0.002285080948359907	0.0076062113481360745
36566	ENSG00000287356	-3.053936	-2.079991	0.002297532348398443	0.007645567192996267
36567	KCNH4	-3.054209	-1.3112432	0.0022994028824763753	0.007651268983316332
36568	ENSG00000267501	-3.0545208	-17.201212	0.0022553324084297185	0.007518495182482916
36569	STN1	-3.054932	-0.41922733	0.0022963223520758164	0.0076420628648526
36570	RN7SKP87	-3.0551286	-16.924944	0.002250768071187934	0.007505334396789235
36571	OR7E117P	-3.0552256	-16.58804	0.00225004109364458	0.0075034240346712145
36572	ENSG00000279663	-3.0556343	-16.455933	0.002246976394586056	0.007494230289949439
36573	ENSG00000253681	-3.0558035	-16.678825	0.002245708603506278	0.007491541140810297
36574	ENSG00000262721	-3.0558069	-16.987024	0.002245683741631382	0.007491541140810297
36575	ENSG00000258525	-3.055819	-0.90813595	0.002288107404785779	0.007615244286376288
36576	ENSG00000231964	-3.056076	-1.5506363	0.0022827474392025683	0.00760052200152377
36577	ENSG00000259287	-3.0562649	-16.714096	0.0022422572157102124	0.007481565049034322
36578	DCAF17	-3.0564685	-0.36349678	0.0022849866412039455	0.0076062113481360745
36579	ENSG00000290922	-3.056768	-16.749205	0.002238498001306941	0.00747055754301298
36580	ENSG00000249189	-3.0568578	-16.786104	0.002237826544646029	0.007468828529310692
36581	ENSG00000242888	-3.0569065	-16.94859	0.0022374634527551965	0.0074681285279144995
36582	KRBOX1-AS1	-3.057	-16.866833	0.0022367672020142744	0.007466316348186382
36583	ACTBP6	-3.057047	-16.483269	0.0022364166321813613	0.00746565788003619
36584	ENSG00000278528	-3.0576603	-16.169699	0.0022318443345308247	0.007451416111544091
36585	SRP54-AS1	-3.057914	-0.35946542	0.002274240616932633	0.00757395023457668
36586	ENSG00000275479	-3.0579555	-16.661049	0.002229647504196694	0.007445102451959037
36587	ENSG00000287802	-3.0580711	-16.849106	0.0022287868068894927	0.007442738800103169
36588	ENSG00000260851	-3.0583305	-0.49020475	0.002270872554982022	0.0075646043971895815
36589	RANBP9	-3.0585747	-0.21047856	0.002269606710453631	0.007561422151308129
36590	ENSG00000287015	-3.058637	-16.879778	0.0022245834504089376	0.007430720718685382
36591	ENSG00000253744	-3.059063	-16.645054	0.0022214225183586024	0.0074212000959749756
36592	KRT8P17	-3.0592804	-16.854519	0.0022198121062314198	0.0074168377323675936
36593	ENSG00000230807	-3.0595837	-16.60964	0.002217565237984376	0.007409838888387756
36594	ENSG00000231143	-3.0598235	-2.0932117	0.0022515780223264655	0.007507521159277933
36595	ENSG00000249924	-3.06057	-16.853596	0.0022102764783619023	0.007388018665884269
36596	RPL23AP64	-3.060856	-16.529198	0.0022081655696265475	0.007381469447396595
36597	GPR158	-3.0611129	-0.5397687	0.0022493678782916147	0.00750169270901555
36598	LINC01562	-3.061339	-1.2969161	0.002246708578328655	0.007494230289949439
36599	ENSG00000287396	-3.0618546	-16.568523	0.0022008153327443204	0.0073584143545474025
36600	HNRNPCL1	-3.0623143	-16.814795	0.002197437632777444	0.00734863465464881
36601	FBXO33	-3.062436	-0.34319243	0.0022402538017840447	0.007475392602389983
36602	IL32	-3.062439	-0.44481307	0.002239664802081464	0.007473939322398625
36603	RN7SKP165	-3.0626037	-16.064653	0.0021953138303767625	0.0073420364612106015
36604	TRDV2	-3.0626621	-17.046408	0.0021948852634936728	0.00734110731879223
36605	ENSG00000267140	-3.062721	-1.2930725	0.002233698599195175	0.007457095659395807
36606	IGHV4-34	-3.062821	-17.336912	0.0021937215511241242	0.007338223114208175
36607	ENSG00000237220	-3.0629122	-16.761097	0.0021930531670330405	0.007336995268492375
36608	ENSG00000227193	-3.063994	-1.3394378	0.002224813548626611	0.007430720718685382
36609	ENSG00000268293	-3.0641863	-16.497122	0.002183734606036624	0.00730883215427983
36610	ENSG00000229206	-3.0642037	-16.566797	0.0021836079745797257	0.00730883215427983
36611	PPFIA4	-3.064609	-0.6856502	0.0022237382683127447	0.007428426820571686
36612	HSD3BP3	-3.0649033	-2.21443	0.0022012217097784506	0.007359267803294727
36613	RPS6KA2-AS1	-3.0651894	-15.91864	0.0021764251518445665	0.007286871917808643
36614	ENSG00000287435	-3.0654879	-16.595785	0.0021742546111565555	0.007280105270496559
36615	LINC02256-1	-3.06551	-0.8643674	0.0022162804247613604	0.0074065621826124575
36616	RRAGB	-3.065658	-0.33429432	0.002216666429917466	0.00740734384163321
36617	ENSG00000237073	-3.0658648	-1.4128538	0.002210851026910718	0.007389431936067134
36618	ENSG00000255581	-3.0658877	-16.648615	0.0021713509398989988	0.007270882766361923
36619	CCT5P1	-3.0659776	-16.895266	0.00217069817542602	0.007269696702214175
36620	STAU2P1	-3.0661738	-16.42157	0.002169274287430646	0.007265927453696787
36621	CTBP2P2	-3.066174	-16.999783	0.0021692716714277675	0.007265927453696787
36622	VDAC1P6	-3.0678153	-16.74744	0.002157396546780529	0.007228629216672506
36623	ENSG00000286056	-3.067891	-17.038086	0.0021568502561053866	0.0072272960690717755
36624	ENSG00000289903	-3.068167	-16.234941	0.002154859385408863	0.007222115784627723
36625	ENSG00000289156	-3.0685294	-0.65807605	0.0021945686933717862	0.007340552663632066
36626	ENSG00000289098	-3.0685983	-16.85816	0.002151751708604516	0.007213189557762974
36627	ENSG00000234091	-3.0686884	-0.92522156	0.002192400399230362	0.0073358193377573285
36628	ENSG00000225339	-3.068836	-0.71230686	0.0021929636985753573	0.007336995268492375
36629	ZNF585B	-3.0688643	-0.37581038	0.002193238075319625	0.007337109829766785
36630	ENSG00000269945	-3.0690887	-16.612825	0.002148223280445086	0.0072023529990440475
36631	RPL10P13	-3.0693898	-16.541754	0.0021460581020125856	0.0071955891938728245
36632	GNL1	-3.0694008	-0.34000698	0.0021893629499193912	0.007326662791037282
36633	IVL	-3.069437	-16.916746	0.002145720210255773	0.007194951649041909
36634	BMS1P12	-3.0700436	-16.915318	0.002141368303823512	0.007182831909326174
36635	APPBP2	-3.0703392	-0.2030517	0.002182609940681442	0.0073060722361358845
36636	NBEAL1	-3.0709023	-0.16144754	0.002178494982914158	0.007293300472841583
36637	ENSG00000280266	-3.0710745	-17.06831	0.002133988983535329	0.007159065549752236
36638	LINC00847	-3.0712388	-1.2370112	0.002171034573574452	0.007270323316182689
36639	RPL13P6	-3.0712645	-16.99813	0.0021326317816492625	0.0071550053394940265
36640	ENSG00000287927	-3.0716872	-16.534302	0.002129615342675992	0.007145869769009539
36641	ENSG00000288670	-3.0718899	-0.9189874	0.0021702019377845883	0.007268534660676332
36642	ENSG00000259870	-3.0720093	-16.752064	0.0021273183556069233	0.007140130214442481
36643	ADAMTS16	-3.07279	-0.80427086	0.0021624044230425005	0.007243913503014631
36644	CLECL1	-3.0729156	-1.3101836	0.00215955451522982	0.007234864184277778
36645	ENSG00000280009	-3.0729923	-16.617779	0.0021203240756949293	0.007117145150137281
36646	CFAP20DC	-3.0735343	-0.46649286	0.0021589846620806295	0.007233452705469728
36647	PLS3-AS1	-3.0738735	-1.0372277	0.0021561629755162395	0.007225987515084292
36648	DIS3L-AS1	-3.0741441	-0.99007136	0.0021529241621955743	0.007216126426498732
36649	U3-3	-3.0742817	-16.58856	0.0021111833996860264	0.00708890637784666
36650	Metazoa_SRP-66	-3.0744991	-16.862911	0.002109645534048406	0.007084719551554326
36651	RN7SL592P	-3.0746527	-16.84375	0.0021085590786923568	0.0070815593113214064
36652	ENSG00000287590	-3.074792	-16.634426	0.002107575162873279	0.007079177415349479
36653	NSA2P3	-3.0748398	-16.727804	0.002107237103331303	0.007078584014487672
36654	GALC	-3.0748968	-0.28922784	0.00214965079668454	0.007206642881518912
36655	ENSG00000265973	-3.075036	-16.665028	0.0021058511822577377	0.007074416450992501
36656	SOX12	-3.0756752	-0.74448246	0.0021431107255841966	0.007187191385889347
36657	NGLY1	-3.0759149	-0.2602949	0.0021423005151047433	0.007184969041637106
36658	IQSEC3-AS1	-3.0760112	-1.7261893	0.0021351769118413415	0.0071625573639766925
36659	IFT43	-3.076036	-0.20326646	0.0021418283700917885	0.007183880292494656
36660	P3R3URF-PIK3R3	-3.0774226	-1.3365198	0.0021284849124672124	0.007143061006638295
36661	ZNF566	-3.0774505	-0.3752334	0.00213127745426605	0.0071509542144032046
36662	ENSG00000257918	-3.0777338	-16.729631	0.002086886572862979	0.007015098323168044
36663	RPS10P16	-3.0777485	-16.00857	0.0020867822937609202	0.007015098323168044
36664	CCDC30	-3.077804	-0.3214175	0.002129026387409603	0.007144385819602595
36665	ENSG00000289994	-3.0779188	-16.197363	0.0020855914164434348	0.007012160369922838
36666	CERS5	-3.077925	-0.3067021	0.0021279936166382135	0.007141904420609767
36667	ENSG00000287804	-3.0779366	-2.1666956	0.0021122792493421002	0.007092096999756039
36668	ENSG00000273245	-3.0781147	-1.5570426	0.0021179515084966557	0.007109671369736689
36669	ENSG00000270818	-3.0783598	-16.396242	0.002082506262068225	0.007003721681643537
36670	HMGB1P13	-3.0784457	-16.181488	0.002081907783651541	0.007002192502815301
36671	TBC1D3P6	-3.07881	-16.868265	0.002079363694321307	0.006995085188315764
36672	TEX13D	-3.079091	-15.981396	0.002077402481123935	0.0069894532282557265
36673	ENSG00000274378	-3.0792313	-16.806639	0.0020764253651390603	0.006986648409558624
36674	ENSG00000231193	-3.0792515	-16.862963	0.0020762843836269157	0.006986648409558624
36675	TRIM43	-3.0793226	-16.730251	0.0020757904380374536	0.006985477351361199
36676	PKLR	-3.079497	-0.827089	0.0021148833462945136	0.007100350858176506
36677	IGBP1P3	-3.079555	-16.620363	0.00207417100223131	0.006980992429791991
36678	ENSG00000249200	-3.0796638	-15.838494	0.002073413860394796	0.006978926470383312
36679	EFL1P2	-3.0796921	-17.174582	0.0020732163371628112	0.006978743981969625
36680	MECP2	-3.080537	-0.22361086	0.0021098182350415564	0.007084810950907028
36681	ENSG00000239470	-3.0807214	-16.836454	0.0020660659707468316	0.006956117301122042
36682	LINC01657	-3.080846	-17.037424	0.0020652003972578483	0.006953683810112888
36683	NUMB	-3.0808468	-0.14319827	0.0021077044918713724	0.007079177415349479
36684	ENSG00000290735	-3.0810819	-1.6404788	0.0020972869664332952	0.007047912858502567
36685	C3orf86	-3.0812259	-1.5991023	0.0020994249349069595	0.00705428796523143
36686	AGKP2	-3.0812266	-17.018215	0.0020625626341524324	0.00694624309529427
36687	MIR221	-3.081688	-16.884136	0.002059370710761166	0.006936932618983694
36688	RUNDC3A-AS1	-3.081836	-2.0761995	0.0020958702119034155	0.007043801765305212
36689	ENSG00000269543	-3.0819857	-16.528755	0.0020573116617661385	0.006930955607380658
36690	UBE2H	-3.0823064	-0.17164601	0.0020973829139886483	0.007047912858502567
36691	ENSG00000257824	-3.0826159	-16.971266	0.0020529620898518176	0.006917259243866589
36692	ORM1	-3.0827231	-17.28506	0.002052220875585632	0.006915240257353247
36693	IL20	-3.082863	-16.721937	0.002051256181941226	0.006912467894828997
36694	GFM2	-3.0834484	-0.33035788	0.002089162036016996	0.0070222261754524905
36695	DNAJA1P2	-3.083449	-17.153059	0.0020472240667273375	0.006899835116720042
36696	USP12PY	-3.0840695	-16.894318	0.0020429585251710873	0.006886412006560642
36697	MYO9B	-3.0843422	-0.17724925	0.0020830808664308396	0.0070051703634727595
36698	VN1R20P	-3.0846195	-16.527512	0.0020391851176546046	0.006874644296264725
36699	ENSG00000260668	-3.0847483	-16.75259	0.002038303461348259	0.006872147740289223
36700	VANGL1	-3.08479	-0.44658953	0.0020796613069485625	0.006995603117067147
36701	ENSG00000286609	-3.0847933	-16.896889	0.0020379943414275334	0.006871581280816868
36702	MEP1AP1	-3.0851672	-17.275778	0.002035435631367233	0.0068634291909930424
36703	ENSG00000272432	-3.0853403	-16.870415	0.0020342512453715806	0.006859910473450954
36704	ENSG00000288679	-3.0853412	-16.591831	0.002034244166508137	0.006859910473450954
36705	MTND2P11	-3.085354	-16.565865	0.002034156409089076	0.006859910473450954
36706	DEFB127	-3.0857391	-16.6746	0.0020315253738513567	0.00685214175480076
36707	CEL	-3.085859	-0.60068065	0.002071479545259632	0.006973379710704657
36708	LINC01623	-3.0860853	-16.810535	0.0020291616331668282	0.00684559149372762
36709	RPS27AP6	-3.086098	-16.911879	0.0020290747423647782	0.00684559149372762
36710	HNRNPA1P70	-3.0861053	-16.625608	0.0020290238302311183	0.00684559149372762
36711	RPL36AP32	-3.0864432	-16.391548	0.0020267204930438034	0.006838777339956148
36712	KRT18P38	-3.0865402	-16.386196	0.0020260601735577915	0.006837022959733722
36713	YY2	-3.0865657	-1.4468459	0.0020632482272986232	0.006948071514624739
36714	LINC01650	-3.086786	-16.5615	0.002024385820386188	0.006832319681278438
36715	RPL28P2	-3.0868092	-16.740072	0.0020242280535076977	0.006832260725652749
36716	CBARP	-3.087235	-1.633988	0.0020588310789587646	0.006935594623902457
36717	ENSG00000285835	-3.0873132	-0.5283569	0.0020614900462342734	0.006943111022305598
36718	RPS15AP14	-3.0876942	-16.459454	0.002018210593498877	0.0068133670351617544
36719	ENSG00000233139	-3.087736	-16.956108	0.00201792827532908	0.006812992021089307
36720	TRAPPC13P1	-3.0878975	-17.099436	0.0020168307444308154	0.0068101250584032625
36721	ENSG00000231965	-3.0881352	-16.311201	0.0020152180946713203	0.006805151568844321
36722	ENSG00000276790	-3.088369	-17.204365	0.002013634415443312	0.006801218529841753
36723	LIPT1	-3.0883772	-0.8534428	0.0020538796180336757	0.006919871982773207
36724	ENSG00000254412	-3.088562	-16.58344	0.0020123261690208538	0.00679727126163401
36725	VAX2	-3.088693	-0.9253945	0.0020506625298685904	0.006910945597200043
36726	GAPDHP71	-3.08968	-16.033592	0.002004769955874379	0.00677456715780796
36727	ENSG00000232627	-3.0897033	-16.599955	0.0020046116265287615	0.0067745022198957405
36728	ENSG00000254471	-3.0897255	-17.274733	0.00200446300989217	0.00677447009894711
36729	MIR193BHG	-3.0897388	-0.7967784	0.002044695668058396	0.006891790534545111
36730	DNAJB12P1	-3.0899806	-16.705193	0.0020027423474803627	0.006769594421989221
36731	RPL5P16	-3.090401	-16.532345	0.0019999093127929268	0.006760487554795915
36732	WBP11P3	-3.090469	-16.880127	0.0019994518323323937	0.006759410297183124
36733	LCN9	-3.0905626	-17.123882	0.0019988212168879976	0.006757747543738663
36734	RNU6-336P	-3.0906737	-16.455015	0.0019980735111070104	0.006755688665131513
36735	ENSG00000229169	-3.091908	-16.952713	0.0019897873684989764	0.006728606712809052
36736	ENSG00000263707	-3.0924475	-1.8084306	0.0020119772886662527	0.006796564234424887
36737	B4GALNT4	-3.092722	-0.62575036	0.0020246524423302155	0.006832745990062151
36738	SNX18P13	-3.0927231	-16.66361	0.0019843298443937255	0.006711083739307289
36739	CASTOR3	-3.0932481	-0.32694125	0.0020219455978175227	0.00682550303081365
36740	EFCAB6	-3.0938337	-0.35056385	0.0020179596063943524	0.006812992021089307
36741	ENSG00000285454	-3.0940838	-0.6143784	0.002015043777255874	0.006805034803384643
36742	ENSG00000262319	-3.0941858	-16.214174	0.001974574970532031	0.006679484017433233
36743	ENSG00000289362	-3.0942254	-16.949333	0.00197431115963935	0.006679055564579165
36744	TTYH2	-3.0944042	-0.43448767	0.0020139456363710306	0.006801797947152815
36745	SERTAD4	-3.0948792	-1.292925	0.0020080590087577514	0.006784739999201067
36746	ENSG00000284644	-3.095248	-0.4419929	0.002008452547848144	0.00678559887436582
36747	ENSG00000255945	-3.0953538	-16.923237	0.0019668161317486924	0.0066550869916549345
36748	FAM153DP	-3.0953894	-17.024319	0.0019665799900225748	0.006654750354674404
36749	NYAP1	-3.0957234	-1.1510917	0.00200305349989706	0.006770176245001876
36750	ENSG00000289144	-3.0963228	-16.597445	0.0019604017109411003	0.006636149208912117
36751	MTND3P6	-3.0963848	-16.182528	0.001959991274948039	0.006635221071075398
36752	EIF3FP3	-3.0965385	-16.896313	0.001958976027595885	0.0066322451746290605
36753	PGD	-3.0968957	-0.458919	0.0019970903441424576	0.006752833327249646
36754	ENSG00000232194	-3.0969179	-16.920145	0.0019564702311671437	0.006624222159311518
36755	ENSG00000242444	-3.097273	-2.1635263	0.001980824929885061	0.006699695265699589
36756	KCNA10	-3.0980089	-16.514324	0.0019492831784067648	0.006602183351095607
36757	ENSG00000236241	-3.0984662	-16.641628	0.0019462794458767751	0.006592926854153255
36758	HMGN1P26	-3.0990393	-16.432339	0.0019425175168332036	0.006581099070178332
36759	ENSG00000274299	-3.0991974	-16.783148	0.0019414827624779695	0.006578051037859331
36760	ENSG00000257891	-3.0992355	-17.139622	0.0019412329704861825	0.006577662343218489
36761	ENSG00000287114	-3.099269	-2.1346111	0.0019706819480140446	0.006667241177184101
36762	SLC38A4	-3.0992968	-0.852688	0.0019796589182079246	0.006696216572819998
36763	CCDC137P	-3.0995457	-16.76248	0.0019392011515535334	0.006571692253190951
36764	CTBP2P4	-3.0996523	-16.757877	0.0019385044747817866	0.0065697884969673215
36765	SNAP23P1	-3.0997014	-16.907272	0.0019381824031205657	0.0065691541388617275
36766	TRGV7	-3.1006398	-17.205326	0.0019320522587449906	0.006549744580324647
36767	ENSG00000250300	-3.100858	-2.1296892	0.0019608161415305306	0.0066370907388791115
36768	ENSG00000266981	-3.1008701	-17.023869	0.0019305506424099686	0.006545565354318781
36769	TMPRSS5	-3.1020014	-0.84512323	0.0019622600915377344	0.006641055107214163
36770	ENSG00000260694	-3.1022122	-16.918556	0.0019218212329025143	0.006517329415033888
36771	RPL7AP34	-3.1026616	-17.02271	0.0019189058319656214	0.006508349087969205
36772	ENSG00000270462	-3.1027682	-16.760094	0.0019182144133524101	0.006506457163852872
36773	OAS2	-3.1029	-1.2489954	0.001955676519472376	0.006621995212436779
36774	MARK2P13	-3.103464	-16.360126	0.0019137109002969137	0.006492085922860265
36775	RPL10AP2	-3.1034741	-16.166424	0.0019136445542180566	0.006492085922860265
36776	TEFM	-3.1038628	-0.51159763	0.0019509005859207466	0.00660674247101311
36777	HMGN1P2	-3.1039011	-16.535473	0.0019108856465385549	0.006484308355873079
36778	FAM107A	-3.1044528	-0.8181265	0.0019452102754790453	0.00658976347793242
36779	SRMP2	-3.104826	-16.63477	0.001904922676386621	0.006465876106131991
36780	ENSG00000276131	-3.1051512	-16.890451	0.0019028295320320516	0.006459221563564536
36781	RPSAP66	-3.105221	-16.94954	0.0019023802837056043	0.006458596978241461
36782	TMEM223	-3.10536	-0.69882005	0.0019403215133695151	0.006575031456270869
36783	RN7SKP163	-3.1054854	-16.279396	0.0019006813614609861	0.006453728973673623
36784	ZFP28	-3.1058023	-0.67941546	0.0019376919481889053	0.006567948945006146
36785	EIF4EP1	-3.1060438	-16.798092	0.001897096830996954	0.006443354824654042
36786	ENSG00000276289	-3.1063008	-17.061773	0.0018954476164583273	0.006438202415169675
36787	ENSG00000287244	-3.1063392	-16.779354	0.0018952017885240007	0.006437816454906654
36788	PIK3C3	-3.1068804	-0.22252871	0.0019318526794247343	0.0065495239336275215
36789	ENSG00000274717	-3.1069124	-2.1996522	0.0019147074128262871	0.006495014042199396
36790	CD83P1	-3.106969	-15.90783	0.0018911694806728154	0.006425463711002914
36791	IQCF5	-3.1073925	-17.156853	0.0018884622802365378	0.0064167133772647855
36792	HNRNPA1P20	-3.107457	-16.228376	0.0018880519488967795	0.006415766785805272
36793	RCC2-AS1	-3.1079247	-16.722813	0.0018850660711177305	0.006406514587988781
36794	Metazoa_SRP-44	-3.1082716	-16.057608	0.0018828554663610313	0.006399448318038073
36795	RPL21P126	-3.1092148	-16.950296	0.0018768560966278968	0.00637994821957178
36796	KRT18P33	-3.109574	-16.67391	0.0018745751649965714	0.006372639538220107
36797	RN7SL268P	-3.1099102	-16.432215	0.0018724435092670074	0.006366281785539673
36798	UBP1	-3.1099112	-0.2322504	0.0019124184880868731	0.006488605555135131
36799	RBM48P1	-3.1101022	-16.12739	0.0018712276060470546	0.006363036237642585
36800	MTRES1P1	-3.1101053	-16.518896	0.0018712079860686785	0.006363036237642585
36801	RIMS4	-3.1101685	-0.8581981	0.0019095047270009714	0.006480073950905457
36802	E2F6	-3.110268	-0.6044546	0.0019093877765812715	0.006480073950905457
36803	ENSG00000280432	-3.1106386	-2.122241	0.0018986129906197699	0.006447604980279048
36804	PLET1	-3.111342	-1.728979	0.0018977733601269512	0.006445203088880833
36805	FNTA	-3.1113698	-0.3059482	0.0019027724875593842	0.006459221563564536
36806	MGARP	-3.1114376	-17.360815	0.0018627863861657857	0.006336544525950087
36807	CT45A1	-3.1125073	-16.72694	0.0018560500738960277	0.006314512120901827
36808	IQCK	-3.112673	-0.3001219	0.001894371683242382	0.006435445568924836
36809	MTND2P17	-3.1135597	-16.44471	0.0018494441009296173	0.006295556327909304
36810	TRGV1	-3.113587	-17.125862	0.0018492741160936843	0.006295417749425393
36811	CCDC169	-3.1140273	-0.7252832	0.0018854763297714357	0.006407461710203027
36812	ENSG00000261043	-3.1142187	-16.314285	0.0018453197512918768	0.0062823952215053
36813	ENSG00000270890	-3.1146772	-16.265755	0.0018424540024505752	0.006273077327227722
36814	ENSG00000271797	-3.1146865	-17.06146	0.0018423961140137514	0.006273077327227722
36815	ENSG00000230781	-3.114762	-16.501814	0.0018419235592310296	0.00627214834539072
36816	BTN1A1P1	-3.1149516	-16.685787	0.0018407410065622997	0.006268998219286025
36817	ENSG00000239686	-3.1153007	-16.861563	0.0018385638896982533	0.006262021562493044
36818	ECM1	-3.1159873	-1.2450552	0.0018716213208204826	0.006363930671785775
36819	ENSG00000256159	-3.116139	-16.747667	0.0018333462600339712	0.006244687428910563
36820	OR14J1	-3.116431	-2.2378032	0.0018515108333675425	0.006301553095515196
36821	OR14K1	-3.1164956	-16.514574	0.0018311307765619287	0.0062375774032605484
36822	ENSG00000287782	-3.1166642	-1.5380095	0.0018639151725279547	0.006339941403350306
36823	ENSG00000259961	-3.1167912	-16.714584	0.0018292965388169461	0.006232201122660393
36824	GDI2P1	-3.1169717	-16.551329	0.001828176105545946	0.006228819701103791
36825	ATP5MKP1	-3.1172152	-16.055857	0.0018266675839374474	0.006224660072900851
36826	ENSG00000277412	-3.1173809	-16.718798	0.0018256425293468096	0.0062219287489769
36827	5S_rRNA-1	-3.117503	-16.341614	0.001824886437190457	0.006219787214326768
36828	ENSG00000286919	-3.11755	-16.296469	0.001824595701808682	0.006219231573225954
36829	PRAMEF14	-3.1177733	-16.68372	0.0018232125736816576	0.006214952114878158
36830	ENSG00000269489	-3.1180089	-16.60964	0.0018217564454672517	0.006210423197855389
36831	CES4A	-3.1183088	-0.57293135	0.001858719539939914	0.006323152228850432
36832	TTC32	-3.1186538	-0.6978227	0.001855970000118795	0.006314512120901827
36833	TPMTP2	-3.118747	-16.607342	0.0018172009072132266	0.006195760679091907
36834	ZSCAN30	-3.1190696	-0.31736803	0.0018542844521343888	0.0063098277024694616
36835	THAP11	-3.1191957	-1.6029149	0.001841065725097579	0.00626966564201412
36836	Metazoa_SRP-85	-3.119269	-16.653704	0.001813985495222176	0.0061856638643182915
36837	ZKSCAN5	-3.1192818	-0.46599236	0.001852267214257604	0.006303403829484053
36838	CFAP206	-3.119964	-16.900162	0.0018097115124967897	0.006172386275078349
36839	RPL35AP24	-3.1199856	-16.99919	0.0018095778312979117	0.006172362627200792
36840	ENSG00000272691	-3.1200488	-17.073103	0.001809190638940098	0.0061714742039160045
36841	RPS12P31	-3.1204267	-16.76661	0.001806870509576409	0.006163991598973868
36842	ENSG00000256739	-3.1204624	-16.619438	0.0018066509612880653	0.006163674408911741
36843	ENSG00000237832	-3.1206684	-16.804293	0.0018053889737493364	0.006159800479481902
36844	MYL6P5	-3.1214397	-16.65604	0.0018006666385514947	0.006144549363336886
36845	RN7SL208P	-3.1215246	-16.106323	0.001800148045727702	0.006143210198377549
36846	LINC01647	-3.1225781	-16.849884	0.0017937184684178817	0.006122126575204233
36847	LINC01500	-3.1226423	-0.42270824	0.001831041753758994	0.0062375774032605484
36848	CD3D	-3.12309	-1.5872654	0.0018197323851861878	0.006203957413455402
36849	MIR429	-3.1234405	-16.623566	0.0017884715158024258	0.0061050740134968836
36850	MARK3	-3.1234996	-0.16438343	0.0018270780285494354	0.006225513982248839
36851	ENSG00000275607	-3.1240292	-16.63385	0.001784898006048303	0.006094157126729317
36852	C11orf86	-3.124311	-1.4048121	0.001814561913881559	0.00618719619676545
36853	RPL31P3	-3.124552	-16.353317	0.001781729931523579	0.006085473713377421
36854	VTRNA2-1	-3.1246	-16.934294	0.0017814400414980834	0.006084910369704263
36855	PPIAP68	-3.1246457	-16.361618	0.0017811628019255457	0.006084390160505768
36856	FZD9	-3.1247969	-17.094889	0.0017802478028291879	0.006081691161148775
36857	ENSG00000289863	-3.1248045	-16.924454	0.0017802009085513982	0.006081691161148775
36858	TPT1P1	-3.1254604	-17.127327	0.0017762376822199673	0.006069269060394889
36859	ENSG00000287291	-3.1255722	-0.535127	0.0018132707693098962	0.006183659658533147
36860	ENSG00000258216	-3.1257203	-0.56000435	0.0018126095640393382	0.006181837702191169
36861	RN7SL569P	-3.1267931	-16.651999	0.0017682070416813408	0.006044797930206945
36862	RPL23AP38	-3.126929	-16.649387	0.0017673903553801446	0.006042430182975449
36863	SMIM18	-3.1271355	-1.7894053	0.001795037078767105	0.006126197747690832
36864	ABCE1	-3.1271546	-0.3495291	0.0018041546666986874	0.006156020456760979
36865	ENSG00000289530	-3.12736	-17.318605	0.0017648010869325255	0.006034848910290017
36866	PPIAP40	-3.1274292	-16.667912	0.0017643856558945265	0.006033852013395481
36867	ENSG00000288330	-3.1276965	-16.838314	0.0017627826959754156	0.006029640495091016
36868	RAD23BP3	-3.1279066	-16.28046	0.0017615232484774323	0.006026179076526449
36869	RBBP4P4	-3.1281862	-16.928295	0.001759848714790891	0.006021719555430495
36870	FUNDC1	-3.1296427	-1.1614969	0.0017870452698657627	0.006101060750976088
36871	HLTF	-3.12966	-0.3379942	0.0017891324007414501	0.006106901917102904
36872	CRYZ	-3.1298287	-0.4836059	0.0017875810882256068	0.006102462238654792
36873	ENSG00000288716	-3.1298342	-16.99564	0.0017500079273503725	0.005991414935750031
36874	RPL29P25	-3.1302404	-16.785446	0.0017475900907967053	0.005983978501027842
36875	XRN1	-3.1303816	-0.14883776	0.0017847992891756653	0.006094157126729317
36876	LINC00967	-3.1304815	-16.573942	0.0017461560415405837	0.005979909065467183
36877	ENSG00000218577	-3.130588	-17.221914	0.0017455228988159108	0.005978161201669402
36878	RPL6P19	-3.1306894	-16.591301	0.0017449207183093233	0.005976690633439892
36879	ENSG00000268055	-3.1307342	-16.587101	0.0017446553009397713	0.00597645074881577
36880	STK25P1	-3.1309931	-16.977812	0.0017431181449047975	0.005971605165006953
36881	ENSG00000271578	-3.131083	-16.405014	0.0017425841578581971	0.0059701958153495485
36882	ENSG00000261276	-3.1313126	-16.909376	0.0017412227850303063	0.005967210920858963
36883	SACM1L	-3.1316886	-0.26171723	0.001776912323753936	0.006071148273498153
36884	ENSG00000289317	-3.1317396	-16.498085	0.0017386927385451476	0.00596063773190226
36885	OR2AO1P	-3.1318963	-16.534798	0.001737766074311076	0.005957880335595661
36886	ENSG00000286697	-3.131969	-17.140041	0.0017373355362986745	0.005956823625056174
36887	LINC02331	-3.1319752	-0.79058	0.0017735755964737026	0.0060610234664615
36888	LINC02928	-3.1320996	-17.176195	0.0017365629152806827	0.0059550130869895565
36889	ZC3H6	-3.1322064	-0.3092279	0.0017737746594384215	0.0060612783920659784
36890	PPHLN1	-3.132384	-0.20737486	0.0017728312482781562	0.00605890491463609
36891	ENSG00000285993	-3.1325598	-16.880928	0.0017338432642698936	0.005946524352659714
36892	RANBP10	-3.1326222	-0.26019934	0.0017713650693396696	0.00605474388620083
36893	ENSG00000282876	-3.132688	-16.332142	0.0017330857051835046	0.005944763518421237
36894	ENSG00000261049	-3.13278	-1.5453424	0.0017666298226072725	0.006040254096842586
36895	MAPK6P6	-3.1330063	-16.810812	0.0017312089055897307	0.00593916247160329
36896	ENSG00000272918	-3.1330583	-1.4454278	0.001763527917593217	0.006031765875189948
36897	ENSG00000264548	-3.1333332	-2.3001094	0.00174497078784033	0.005976690633439892
36898	LCN12	-3.133366	-0.49878845	0.0017664008816840751	0.00603989538942923
36899	CFL1P3	-3.1334734	-17.063189	0.0017284563941387615	0.005930555166756106
36900	CST9LP2	-3.133667	-16.853685	0.0017273164890371756	0.005927479274408595
36901	DNAJC19P7	-3.1338897	-16.554468	0.0017260069098062507	0.005923402712737477
36902	RNU6-495P	-3.1338947	-16.780666	0.0017259764904996645	0.005923402712737477
36903	CXXC4-AS1	-3.1340148	-0.4611417	0.0017625596865858957	0.006029301181326212
36904	PUM1	-3.1343079	-0.14252874	0.001761514301449772	0.006026179076526449
36905	ANTXRLP1	-3.134481	-1.3174266	0.0017560833991112944	0.006010102563069915
36906	CASP2	-3.1347327	-0.3801483	0.0017585015651170655	0.006017532795873154
36907	RPL21P40	-3.1348095	-16.327942	0.001720604423273148	0.005907359997501111
36908	LINC02630	-3.134872	-16.736332	0.0017202394092164866	0.005906523214413344
36909	LINC01711	-3.1350582	-16.632484	0.0017191476239119768	0.005903190733977256
36910	WFDC10A	-3.135276	-17.07766	0.0017178715466421317	0.005899224919143821
36911	ACTR3B	-3.13538	-0.37327954	0.0017547851395895832	0.006006100165944809
36912	TMEM70	-3.135423	-1.3766052	0.0017531459205869725	0.006001314497451454
36913	PMM2P2	-3.1354935	-16.594715	0.001716598772699688	0.005895269889487265
36914	KCTD14	-3.1355605	-1.0206226	0.001751381066637523	0.005995694564718038
36915	TDH-AS1	-3.1357658	-17.033512	0.0017150059470997373	0.0058902150794740826
36916	NPBWR1	-3.1359866	-17.311981	0.0017137153162371593	0.00588702796770014
36917	TRGV5	-3.1360786	-17.076502	0.0017131777788376183	0.005885596576637343
36918	SCML2	-3.136099	-0.44419843	0.0017499780832885556	0.005991414935750031
36919	ENSG00000278887	-3.1361444	-17.067793	0.0017127933127718345	0.005884690894974093
36920	ENSG00000279034	-3.1364045	-16.840374	0.0017112754177978679	0.005880305552915649
36921	WBP2P1	-3.1364193	-16.834816	0.0017111897214157163	0.005880305552915649
36922	TOMM40L	-3.136473	-0.8826355	0.0017468181608575606	0.005981755910093628
36923	RAB3A	-3.1371636	-1.6541396	0.0017406140068986927	0.005965544437184357
36924	ENSG00000267110	-3.1371913	-16.437344	0.0017066906315697623	0.00586620697178037
36925	FAM27C	-3.1373577	-0.7001955	0.0017424142372781807	0.00597003366825954
36926	LINC02649	-3.1374416	-0.4871477	0.0017420471914036313	0.005969616080991769
36927	MT-TC	-3.1376972	-16.668354	0.001703747955002359	0.005856919237096207
36928	ZNF878	-3.137886	-2.1709514	0.0017277246894651494	0.005928462297602442
36929	RBBP6	-3.1379323	-0.2252598	0.001739874859302808	0.005963430876853051
36930	SCP2	-3.1379592	-0.22460973	0.0017395920962302374	0.005963028560378862
36931	GSTA10P	-3.1379802	-2.2480257	0.0017209871991658973	0.005908257640111447
36932	TUBB3	-3.1380277	-1.2080047	0.0017355972481599312	0.005952120759921995
36933	UQCRFS1P3	-3.1380305	-16.543993	0.0017018127101158533	0.005851505709046235
36934	ENSG00000287241	-3.138168	-16.555882	0.0017010138059386495	0.005849171749865863
36935	LITAF	-3.1383164	-0.3438685	0.001737011726592098	0.005956132732120967
36936	IL18RAP	-3.138421	-1.0084221	0.001733283352338884	0.005945022728003872
36937	MTND4LP30	-3.1384327	-16.42096	0.0016994786773852407	0.0058443056727142464
36938	ENSG00000283402	-3.1384451	-16.745413	0.001699406877616874	0.0058443056727142464
36939	PTGER2	-3.1388187	-0.967314	0.0017329712196631835	0.005944763518421237
36940	KRT18P32	-3.1389956	-17.086733	0.0016962178897276907	0.005834740325913618
36941	REG3G	-3.1397517	-1.8746289	0.0017233687097919195	0.005915757983152823
36942	ENSG00000288862	-3.140315	-16.507349	0.0016885982891930986	0.005812635858282711
36943	OR5G5P	-3.140668	-16.79912	0.0016865661090023256	0.005806050924374045
36944	ENSG00000289925	-3.141515	-16.537395	0.001681695309373648	0.0057904761200960626
36945	ENSG00000273456	-3.141702	-1.8036598	0.0017144393143726626	0.005889099649525282
36946	RN7SKP208	-3.1423564	-16.881994	0.0016768711141036967	0.005775125142476791
36947	ENSG00000235659	-3.1428075	-16.734524	0.0016742889360360626	0.005766639975039548
36948	SIX3-AS1	-3.1428118	-16.869043	0.0016742642341872835	0.005766639975039548
36949	UBE2V2P3	-3.143067	-16.68132	0.0016728064999555726	0.005762349220827367
36950	ENSG00000285805	-3.1432092	-16.964237	0.0016719928464749166	0.005760361346843685
36951	GOLGA7B	-3.1438706	-0.7333538	0.0017033750118365556	0.005856050570167073
36952	RPS19P1	-3.1439784	-16.732267	0.001667605974750272	0.005747687434240835
36953	ZNF827	-3.144066	-0.16596758	0.0017040476557150176	0.0058575360159532665
36954	ENSG00000279964	-3.1443617	-16.778515	0.0016654232586796147	0.005740570629330399
36955	MTCH1P2	-3.1444516	-1.3409772	0.0016950543070039436	0.005831216723366312
36956	ENSG00000289060	-3.1445212	-16.897995	0.0016645151602627006	0.0057381072635282835
36957	SOCS5P4	-3.144792	-1.1787671	0.0016970022961111482	0.005837026261902861
36958	KIF23-AS1	-3.1449075	-1.1418492	0.0016975816745961264	0.005838606708770545
36959	ENSG00000286320	-3.1452446	-1.451234	0.0016906970356188682	0.005818215266805714
36960	ENSG00000250519	-3.1454601	-0.62878096	0.0016947298800398865	0.005830857404138928
36961	CPNE3	-3.145552	-0.34556553	0.0016950738004840756	0.005831216723366312
36962	RBM24	-3.1459527	-1.1837298	0.0016909603126317755	0.005818710097833677
36963	ENSG00000280275	-3.1461394	-16.440804	0.0016553352686414767	0.005709030942797637
36964	AKR1B10P1	-3.146297	-17.16803	0.0016544439419411932	0.005706361008899513
36965	MAOA	-3.1465802	-0.2627177	0.0016891446581923134	0.005813302784857709
36966	ENSG00000291018	-3.146757	-16.72804	0.001651843602348504	0.005697795703865098
36967	HOXC9	-3.1470501	-0.9438783	0.0016854055275393812	0.005802465774486587
36968	ENSG00000287462	-3.1471825	-1.9034327	0.0016810365212056365	0.005788651994744172
36969	ENSG00000232111	-3.1474605	-16.012217	0.001647874842970404	0.005685314141195376
36970	ENSG00000249776	-3.1477587	-0.7312178	0.0016818040626440244	0.0057904761200960626
36971	ENSG00000259192	-3.1478307	-17.01736	0.0016457893719257672	0.00567852138543581
36972	PCMTD1P3	-3.1479642	-16.989666	0.0016450383025471507	0.005676332123392698
36973	STX8P1	-3.1484163	-16.536203	0.0016424959070909873	0.005667961003650574
36974	ZNF302	-3.1486974	-0.3655798	0.0016772973323006062	0.005776184533510708
36975	Metazoa_SRP-107	-3.1489508	-16.15329	0.0016394957270126807	0.0056592120012803745
36976	ENSG00000286358	-3.1490772	-16.46393	0.0016387869410851184	0.005657166403697675
36977	ULK4	-3.1496148	-0.21966214	0.0016722252835206905	0.005760754588065266
36978	RGPD6	-3.1497176	-1.7896923	0.0016624319380456028	0.005732288502368106
36979	POU5F2	-3.1498027	-0.69578636	0.0016702930957710636	0.005755726944371586
36980	PDCD7	-3.149818	-0.41332477	0.0016705644534932543	0.0057562547057393686
36981	ZNF26	-3.1500218	-0.29303503	0.0016698426429528673	0.005754581913984766
36982	CEP295NL	-3.1501896	-0.7635113	0.0016679200098302623	0.005748362960984722
36983	NHP2P1	-3.150192	-16.879848	0.0016325466287544737	0.005636823293185292
36984	ENSG00000255395	-3.1503026	-1.3551654	0.0016635286414505082	0.005735663960730448
36985	EFCAB8	-3.1506038	-0.87842774	0.001664590769885089	0.0057381072635282835
36986	SNX19P4	-3.151032	-16.631132	0.0016278610447841005	0.0056218408027016616
36987	ENSG00000269903	-3.1512022	-16.81612	0.0016269120613877387	0.005619360491202221
36988	LINC01595	-3.1514285	-0.75063646	0.0016604304210374838	0.005725792426262809
36989	ENSG00000279584	-3.1514833	-17.004183	0.0016253471723418787	0.005615150155980761
36990	ENSG00000273407	-3.1519613	-17.040543	0.001622689826117515	0.005606765230046172
36991	GEMIN7-AS1	-3.1520143	-0.5397271	0.0016580193858899209	0.005717883156580084
36992	ENSG00000230694	-3.1523116	-17.134935	0.0016207445821502374	0.005600838749755341
36993	DOCK9-DT	-3.153069	-17.062553	0.0016165452861621153	0.005587516668714791
36994	HIF1A-AS1	-3.153145	-1.6960518	0.001648566444294448	0.005686894432545939
36995	SSC4D	-3.1532245	-1.3866215	0.0016482249383703719	0.0056861191590224115
36996	MAGI2-AS2	-3.1532898	-16.155766	0.001615323461495846	0.005583689801811805
36997	ENSG00000269986	-3.153391	-16.692444	0.001614764843784992	0.0055821550623015226
36998	ENSG00000233577	-3.1537132	-16.320835	0.0016129826724466893	0.005576864754268678
36999	ENSG00000205830	-3.154506	-2.3010585	0.0016239404342525794	0.0056106882772069605
37000	ASS1P7	-3.1545498	-16.707788	0.001608365322927623	0.005561611481639522
37001	RPS27AP8	-3.1545997	-16.326242	0.0016080911480874677	0.005561058282173235
37002	ENSG00000243234	-3.154948	-16.416029	0.0016061728879011414	0.0055548190678935995
37003	ENSG00000253762	-3.1551156	-1.2467425	0.0016364190024600823	0.005649392640139026
37004	FAM13A	-3.1551874	-0.15617351	0.001640756016394494	0.005662759495845433
37005	ENSG00000225460	-3.1553626	-16.638632	0.0016038926408658651	0.005547720990474175
37006	MTUS2-AS1	-3.1556747	-2.1808748	0.0016259490327264889	0.0056164325433192335
37007	ENSG00000269069	-3.1556976	-0.9763669	0.0016359694303177941	0.00564824100089443
37008	PLCXD2-AS1	-3.155778	-16.3337	0.0016016100245121803	0.0055402191343723655
37009	SCGB1D1	-3.156035	-16.911182	0.0016002006573016374	0.00553573713214997
37010	DHX33-DT	-3.156043	-15.87011	0.0016001560778144408	0.00553573713214997
37011	ENSG00000288694	-3.1565795	-1.2896279	0.0016305216815356495	0.005630630041655301
37012	LINC00671	-3.1569197	-1.2716008	0.0016275745665201462	0.005621250087971495
37013	CUL4A	-3.1569571	-0.19937438	0.0016311162741974152	0.005632283933976155
37014	DUSP5-DT	-3.1575859	-0.93268025	0.0016255389397409207	0.005615414292934905
37015	OR4C6	-3.1581745	-17.11289	0.0015885037553976125	0.005498397603266254
37016	ENSG00000289615	-3.1582546	-17.540096	0.0015880680294792177	0.005497280132185025
37017	ENSG00000274468	-3.1583207	-16.976711	0.001587707717468905	0.005496423574699704
37018	ENSG00000272234	-3.158606	-1.3222991	0.0016198953007210374	0.005598301139345191
37019	PGBD5	-3.1589296	-0.6665467	0.001619639821388536	0.005597815473525829
37020	ENSG00000238220	-3.1591213	-16.68358	0.0015833536076197495	0.005482909335409697
37021	ENSG00000286638	-3.1594899	-16.860184	0.0015813527282331305	0.0054763700156092296
37022	ENSG00000287924	-3.1597815	-17.059465	0.0015797707116550926	0.005471669567295853
37023	ARHGEF18	-3.1600564	-0.1994815	0.0016135352110387034	0.005578300277379156
37024	HNRNPA1P28	-3.1601315	-17.266186	0.0015778753347248065	0.005465493495300421
37025	ENSG00000248480	-3.1601706	-16.13428	0.0015776625304555166	0.005465145106567275
37026	ABT1P1	-3.1615438	-16.615644	0.0015702441769720082	0.005440608390621334
37027	UBE2G1	-3.1616645	-0.22049251	0.0016050512012479826	0.00555133404817999
37028	ENSG00000260460	-3.1619833	-16.532457	0.0015678764134020176	0.005433177654582754
37029	ENSG00000225705	-3.1623402	-16.92895	0.0015659566837301735	0.005427173997498441
37030	ENSG00000275025	-3.1625402	-16.912952	0.0015648813661857356	0.005424342855043986
37031	MT1B	-3.1627152	-17.152533	0.0015639418476757663	0.005421472102656212
37032	BTN2A3P-1	-3.162766	-0.927965	0.0015976129208915605	0.00552757044558275
37033	ENSG00000286610	-3.1629434	-16.827244	0.0015627166426914567	0.005417610526503065
37034	ENSG00000228005	-3.163024	-16.254929	0.001562283585435699	0.0054164948058911914
37035	ENSG00000253519	-3.1630325	-2.193861	0.0015847393825841173	0.005486624425267324
37036	HAUS1P3	-3.1631842	-16.435377	0.0015614247102906785	0.005414287990724543
37037	ICE1	-3.1633472	-0.23384762	0.0015959775399886945	0.005522696954620155
37038	ENSG00000226138	-3.1635444	-16.247938	0.0015594943424303398	0.0054079794550788785
37039	LAMP1	-3.1637757	-0.4048087	0.001593182544479463	0.005513808794759498
37040	ENSG00000278704	-3.1639702	-16.794489	0.0015572149398509606	0.005401228856186758
37041	MAP2K4	-3.1642926	-0.19379744	0.001590688073583192	0.005505567008340746
37042	KRT18P68	-3.1643176	-16.331404	0.0015553567383638155	0.005395936627829386
37043	ENSG00000272043	-3.1650922	-16.76431	0.0015512232077218892	0.0053832915974790655
37044	ENSG00000250354	-3.1651268	-0.86835873	0.0015846347184285121	0.005486624425267324
37045	ENSG00000243402	-3.1652405	-15.802416	0.001550432592315387	0.005381153615606494
37046	ENSG00000270166	-3.165366	-17.236477	0.0015497642199706746	0.005379217247621661
37047	RPL7AP47	-3.166078	-16.571316	0.0015459763935169813	0.005367217395843014
37048	ENSG00000275350	-3.1665392	-17.005096	0.0015435279860915702	0.005359863510174506
37049	ARSK	-3.1672194	-0.5795397	0.0015745824681171194	0.005455251638614648
37050	ZNF148	-3.1672502	-0.16267146	0.0015749584024939256	0.005456165916244518
37051	ENSG00000198555	-3.1672795	-17.04462	0.001539604033221632	0.005347381585466588
37052	ENSG00000261800	-3.1680374	-17.133486	0.0015355962466200948	0.005334222556381009
37053	CLIC4P3	-3.1681178	-16.547441	0.0015351722621091577	0.005333130176929074
37054	FMR1	-3.1683333	-0.24344952	0.0015688948091087662	0.005436319867224896
37055	ENSG00000235005	-3.168386	-16.915098	0.0015337568745503697	0.005328593299340365
37056	ENSG00000250213	-3.168577	-16.647688	0.0015327503791153342	0.005325856436829008
37057	RN7SL314P	-3.168934	-16.15068	0.0015308679400640101	0.005319695086715939
37058	ENSG00000264080	-3.1695712	-16.70766	0.001527516494732085	0.005308806612936274
37059	ENSG00000261028	-3.1701815	-1.2251201	0.0015576481533697785	0.005402346682771987
37060	PGRMC2	-3.170295	-0.4392473	0.001558148955881762	0.00540369875042943
37061	ENSG00000254350	-3.1703398	-1.8704942	0.0015512696822749133	0.0053832915974790655
37062	ENSG00000270764	-3.1704483	-16.12266	0.0015229135166397035	0.005293942639254785
37063	ABHD17AP4	-3.1705403	-16.948519	0.0015224305137554312	0.00529264143052984
37064	HLA-P	-3.1707852	-16.506418	0.0015211490155884711	0.005288941508005667
37065	BDNF-AS	-3.1709154	-0.34180382	0.0015548927257929672	0.005394711168471496
37066	ENSG00000239486	-3.1709256	-1.1644802	0.0015527536400234392	0.005387673442241642
37067	SPATA9	-3.1714506	-0.8392513	0.0015515291950340703	0.0053838085178686875
37068	MOSPD1	-3.1717172	-0.7204355	0.0015496625210656215	0.005379217247621661
37069	ENSG00000282897	-3.171828	-16.82851	0.0015156985468292453	0.005271496060097885
37070	NEXN-AS1	-3.1721559	-1.1038977	0.0015447185764959522	0.005363615346752219
37071	PLA2G12A	-3.1723027	-0.33198854	0.0015477451464516942	0.005372974988730012
37072	ENSG00000271590	-3.1725407	-1.5045131	0.0015448437838147685	0.005363667658934236
37073	LINC02186	-3.1728632	-16.623089	0.001510305745928321	0.005254992084539681
37074	APOA5	-3.172874	-17.369518	0.0015102497442062769	0.005254992084539681
37075	AMFR	-3.1731532	-0.31196037	0.001543245923190325	0.005359266203203482
37076	ENSG00000286132	-3.173695	-0.69677323	0.0015400579777279668	0.005348576765040403
37077	TUBB8P5	-3.173867	-16.729431	0.0015050939502778272	0.005238355145127904
37078	TIPRL	-3.1741471	-0.45072457	0.0015378585613763072	0.005341700158480985
37079	SETP9	-3.1745543	-16.694073	0.0015015338691656225	0.0052267116769569326
37080	ENSG00000251661	-3.1746092	-1.4253894	0.001533345436449357	0.005327543954352938
37081	DUSP8P1	-3.1749613	-17.048866	0.0014994299067381072	0.005220134229220213
37082	ENSG00000224844	-3.1750739	-16.703184	0.0014988483107211165	0.005218482522020227
37083	Y_RNA-714	-3.1751354	-17.139029	0.0014985312073460572	0.005217751518328206
37084	ENSG00000287774	-3.1755583	-1.791752	0.0015213982502358635	0.005289430426928399
37085	PP12613	-3.175581	-16.946854	0.0014962323646333575	0.0052104922549281495
37086	RPS3AP32	-3.1757083	-16.695652	0.0014955757775133246	0.005208578217359929
37087	ENSG00000290067	-3.1758044	-0.60394216	0.0015282287821082622	0.005310903106480279
37088	LINC02667	-3.1760037	-17.019382	0.0014940535708922078	0.005203649034137372
37089	MTCO1P24	-3.1762064	-16.397295	0.0014930101934729182	0.005201503105003876
37090	ENSG00000228959	-3.1763203	-16.353477	0.0014924239800607319	0.005199832795377944
37091	ACADM	-3.1763906	-0.3137042	0.0015263786571984553	0.005305230736439253
37092	COMT	-3.1767623	-0.31461748	0.001524407790588439	0.005298758785587138
37093	ENSG00000290115	-3.1768692	-16.839104	0.0014896029798951295	0.005190746755988051
37094	SETSIP	-3.1771228	-16.814363	0.001488301590321744	0.005187325425528793
37095	LARGE1-AS1	-3.1772838	-16.876488	0.0014874754943701276	0.005184817237480243
37096	ENSG00000289424	-3.177773	-1.8812493	0.0015152755566168635	0.005270401332485395
37097	TLCD4-RWDD3	-3.1777947	-0.8959523	0.0015164519834645507	0.005273739819378468
37098	H2AC10P	-3.178218	-16.40125	0.0014826917037360477	0.005169252619454327
37099	ENSG00000289837	-3.1784804	-16.66723	0.0014813501856914793	0.005165315146985798
37100	ENSG00000285521	-3.1785145	-2.3530166	0.0014935987262540177	0.0052028090680342025
37101	PAN3	-3.1791034	-0.1550986	0.0015124367748800332	0.005261279095871695
37102	ENSG00000266356	-3.1791546	-16.741753	0.0014779094115844854	0.00515405560909061
37103	ENSG00000287468	-3.1791701	-1.7400491	0.001508534546065373	0.0052495794858004536
37104	DNAJC9	-3.1791713	-0.37853712	0.0015115322151671958	0.005258883747532478
37105	ENSG00000236132	-3.1793	-16.491493	0.0014771688782371651	0.005151842013349099
37106	ENSG00000289577	-3.1794431	-16.710403	0.0014764400796782584	0.005150037891280841
37107	PTDSS1	-3.179917	-0.3679681	0.0015077094658201148	0.005247083224934464
37108	ENSG00000263772	-3.1799428	-16.754961	0.0014738961348524737	0.005142349555130143
37109	SSBL3P	-3.1802256	-16.610064	0.0014724590323365952	0.005137991541754623
37110	CLPSL2	-3.1804118	-16.755302	0.001471513035407701	0.0051354265299042735
37111	ENSG00000288578	-3.180584	-2.1796768	0.0014939487774328923	0.005203649034137372
37112	RNU6-1190P	-3.1807072	-16.096725	0.0014700141462460855	0.0051309309700323874
37113	ZMYND19P1	-3.1809943	-16.900333	0.0014685586391158276	0.005126218092442304
37114	GAPDHP49	-3.1811888	-16.806107	0.001467573138068361	0.0051231452815521895
37115	CAPS2	-3.1814268	-0.52318937	0.001499824044296907	0.005221133126683163
37116	TMEM167AP2	-3.1816523	-16.641516	0.0014652274966009545	0.005116423965973991
37117	FAM230E	-3.1818576	-16.707232	0.0014641894029948906	0.005113899128383073
37118	MTFMT	-3.1820977	-0.37527624	0.001496601023983898	0.005211403408363809
37119	SMARCA2-AS1	-3.1821258	-1.8735039	0.0014894476277929859	0.0051905768268400475
37120	LINC00643	-3.1823754	-16.850227	0.0014615735894670209	0.00510586159683393
37121	RNU4-52P	-3.1824875	-17.117765	0.0014610083594735989	0.005104253180977496
37122	TMEM120A	-3.182717	-0.6678108	0.001493196778371668	0.005201781008165355
37123	ENSG00000287721	-3.1827755	-1.191011	0.0014909723568425405	0.0051951468112133685
37124	ENSG00000259993	-3.183117	-16.716969	0.0014578369904183104	0.005094293291764971
37125	SNX5	-3.1835427	-0.24330957	0.0014892981151663372	0.0051904272248171675
37126	OR2L5	-3.184662	-2.1725535	0.001473919156649278	0.005142349555130143
37127	ATP13A3-DT	-3.1848307	-0.48398483	0.0014823287002152412	0.005168357059002063
37128	ENSG00000255439	-3.1850169	-1.4332213	0.0014766326691497743	0.005150340762230032
37129	ATP1B3P1	-3.1851542	-16.90207	0.0014476146571934215	0.005061797545915351
37130	ENSG00000290884	-3.1852555	-2.1226366	0.0014758074881188166	0.005148568884333414
37131	CDRT15P3-1	-3.1854224	-16.986773	0.0014462734348239916	0.005057491291760645
37132	ENSG00000233981	-3.1856081	-16.630886	0.0014453452527086572	0.005054971496438249
37133	ENSG00000287633	-3.1857758	-16.757532	0.0014445089018332842	0.0050524092868977424
37134	DNAH12	-3.1860359	-0.5566083	0.0014761994896630424	0.005149567532063813
37135	ENSG00000290059	-3.1862874	-16.67195	0.0014419563094712007	0.00504456812921182
37136	ENSG00000219699	-3.1863093	-16.959494	0.001441847321577749	0.005044549239614428
37137	ENSG00000225216	-3.1864302	-1.8149657	0.0014649457426116443	0.005115806939670266
37138	TRIM63	-3.1866124	-0.85782254	0.0014716663351531122	0.005135593492603816
37139	ENSG00000234175	-3.1867967	-16.823895	0.0014394212923752982	0.005036785089896693
37140	PTHLH	-3.1869893	-2.1662366	0.0014628238525004375	0.005109862704903974
37141	CAPN12	-3.1870673	-0.34354523	0.001471342125096416	0.005135198079835538
37142	ENSG00000291289	-3.1871924	-17.100801	0.001437452470962124	0.005030618787704888
37143	ENSG00000285608	-3.187714	-1.6416337	0.0014645526567678214	0.0051148010097016175
37144	OR4C11	-3.1880686	-16.878222	0.001433105247827711	0.005016486440390589
37145	HCG18	-3.1882153	-0.18526131	0.0014658012718789617	0.005118060539037906
37146	RN7SKP111	-3.1884086	-16.548975	0.0014314206986165735	0.005010949980679311
37147	TATDN3	-3.1885	-0.5874713	0.0014637438959365133	0.005112709815257232
37148	RN7SL338P	-3.1886141	-16.388618	0.001430404201113889	0.005008471655582698
37149	CSF2RBP1	-3.1889298	-17.051498	0.001428843309603571	0.00500336603804377
37150	ASS1P12	-3.1889696	-17.137335	0.001428646304101756	0.00500303593536224
37151	ZNF561-AS1	-3.1891074	-0.39321452	0.00146089558213893	0.005104225359377357
37152	LIN28AP1	-3.1891553	-16.661472	0.0014277291287873438	0.0050005432331477325
37153	COX8C	-3.1891887	-16.82245	0.0014275644446742899	0.0050003260682405645
37154	ENSG00000234292	-3.1894355	-17.258398	0.001426346215582029	0.004997137266648464
37155	MPND	-3.1895802	-0.7062942	0.001457843675593179	0.005094293291764971
37156	ENSG00000287568	-3.1896758	-16.75794	0.0014251610042122756	0.004993703452520463
37157	ELP2	-3.1897175	-0.26230106	0.0014581987380778156	0.005095168411201368
37158	TBC1D3C	-3.1899855	-16.679035	0.0014236351159596966	0.004988715757142211
37159	VAPB	-3.189994	-0.2787693	0.0014568666929810226	0.005091610034074196
37160	SCML1	-3.1900456	-0.33624887	0.001456221932521211	0.005089721931380028
37161	KRT8P8	-3.1901615	-16.278172	0.0014227692034014213	0.004986040203457284
37162	ENSG00000286918	-3.1905794	-1.8678665	0.0014458445017395422	0.005056354437753122
37163	CCDC90B-AS1	-3.1909497	-0.4821051	0.0014515672585125594	0.005074545754130984
37164	RN7SKP232	-3.1911497	-16.736055	0.0014179119334406186	0.004970091077138937
37165	LINC00677	-3.191324	-16.616392	0.0014170569353702087	0.004967451672808697
37166	ZSWIM6	-3.1918235	-0.14691256	0.0014477127647851862	0.005061797545915351
37167	ENSG00000290906	-3.1918876	-16.917294	0.0014142950408609818	0.004959197861452195
37168	ENSG00000248137	-3.1923451	-17.097393	0.0014120574992901999	0.004951708511588835
37169	ENSG00000249743	-3.1924365	-1.2394644	0.001442586294090468	0.005046409550292193
37170	GPR183	-3.1924686	-1.0977224	0.0014432365497933609	0.005048321613405911
37171	LINC02282	-3.1924846	-16.236212	0.0014113757888676737	0.004949674360238944
37172	ENSG00000260845	-3.1931741	-16.65978	0.001408009971900843	0.004938581792828238
37173	ENSG00000237669	-3.1932273	-2.1782324	0.0014308936387320164	0.005009825179306329
37174	ZNF271P	-3.1933641	-0.50147057	0.0014396967992129398	0.0050373871768983865
37175	PDCD5	-3.1934676	-0.5573493	0.0014392692758161275	0.005036615061346204
37176	ENSG00000240710	-3.1935468	-1.0700316	0.0014361055961477735	0.005026627637547925
37177	RPL21P116	-3.1938982	-17.252655	0.0014044839553299681	0.004926569160603528
37178	WARS2-AS1	-3.1940458	-0.21762769	0.0014366713309477495	0.005028246404663901
37179	LINC00940	-3.1940513	-2.1797974	0.0014267334333846046	0.004997774761830202
37180	NF1P2	-3.1951468	-16.539068	0.0013984238263701097	0.004906372009839452
37181	ENSG00000279314	-3.1952903	-16.418964	0.0013977281667572625	0.0049046380072593435
37182	RUNDC3A	-3.1957552	-1.1635896	0.0014266276114548752	0.004997763572594022
37183	ENSG00000271022	-3.1957657	-17.047861	0.0013954278313181333	0.00489727187442566
37184	PRR23C	-3.1958492	-17.494022	0.0013950240323156986	0.004896207591042154
37185	ENSG00000289888	-3.1961994	-17.445513	0.0013933324757792217	0.004890623101160194
37186	ENSG00000279300	-3.1971664	-16.63451	0.001388669936580401	0.004874960248817213
37187	WBP1L	-3.197513	-0.27072364	0.0014196107005883967	0.004975329391669935
37188	ENSG00000290027	-3.1975977	-1.3962152	0.001414988495009877	0.004961272210381668
37189	STRADBP1	-3.1979432	-17.216944	0.001384935969890934	0.004863605095676693
37190	RPL12P37	-3.1982725	-16.538109	0.0013833564075657382	0.004858408361144982
37191	PRAMEF30P	-3.1984665	-16.760082	0.0013824249445977875	0.004855487194520235
37192	ENSG00000271364	-3.198471	-16.625587	0.0013824041148066456	0.004855487194520235
37193	ENSG00000213318	-3.1988947	-16.338879	0.001380373689675476	0.004850031597389346
37194	ENSG00000286486	-3.1993554	-16.506535	0.001378171290277165	0.004843341668031853
37195	MT-TM	-3.1993933	-17.177847	0.001377989279223701	0.004843051524223138
37196	MTCO2P20	-3.1997378	-16.890282	0.0013763437348065747	0.004837966449950236
37197	RN7SL93P	-3.1998887	-16.223598	0.0013756238926439612	0.0048357851962734155
37198	RN7SL672P	-3.2004023	-16.651323	0.0013731750659613346	0.0048278737536773565
37199	SLF1	-3.2010832	-0.30331007	0.0014020809966110213	0.0049184944801155105
37200	CPB2-AS1	-3.201124	-0.83455276	0.001401377400508076	0.004916380422876038
37201	ENSG00000279460	-3.201243	-17.327423	0.00136917535688312	0.004815201959232626
37202	ENSG00000283162	-3.201652	-1.1561849	0.0013982060031492438	0.004905961232175364
37203	ALG1L14P	-3.2016985	-15.805315	0.0013670121049042126	0.004808635906141674
37204	ENSG00000255357	-3.2019691	-2.2087624	0.0013862274803644167	0.004867087659609688
37205	ZNF883	-3.202017	-2.1427362	0.0013916839138303156	0.004885188728876862
37206	ENSG00000288061	-3.2020595	-0.77589256	0.0013969190915041525	0.004902152188374232
37207	LINC01335	-3.2025123	-16.79518	0.001363156865522968	0.004796807069675374
37208	MYCL-AS1	-3.2026315	-17.0704	0.001362592689449175	0.004795514836365969
37209	TWF1P1	-3.2027097	-16.75626	0.0013622228370449535	0.00479455967898346
37210	GOLGA6L22	-3.2028508	-16.597033	0.001361555604989206	0.004792557632942852
37211	ENSG00000275598	-3.202944	-17.094917	0.0013611150682276889	0.004791353302916871
37212	ENSG00000241573	-3.2032743	-16.99472	0.0013595560634656115	0.004786557343742651
37213	ENSG00000253105	-3.2033823	-1.5889368	0.0013855025529428487	0.00486524396619634
37214	NAGS	-3.2043	-0.6750047	0.001385766807909098	0.0048658210405622074
37215	EIF4A1P9	-3.2043078	-16.391104	0.0013546849405149804	0.004770719038261775
37216	OLIG2	-3.2043204	-17.076063	0.0013546256612776732	0.004770719038261775
37217	Metazoa_SRP-114	-3.2046378	-16.704292	0.0013531337517805858	0.004766013846680961
37218	LINC02259	-3.2046623	-1.4413618	0.0013795105406966632	0.0048473486045779715
37219	MTATP6P22	-3.2048655	-16.413908	0.0013520637770639658	0.00476258964307132
37220	RTL9	-3.2051036	-1.1969316	0.0013805650682897053	0.004850354065043797
37221	NPTXR	-3.20517	-0.71346617	0.0013817683937855409	0.004853881356168814
37222	ATG10-AS1	-3.2053	-16.154089	0.0013500245055195954	0.004756094434622966
37223	ENSG00000253785	-3.205556	-16.895773	0.0013488247596455834	0.004752211557315918
37224	UBE2CP3	-3.2063093	-16.798368	0.001345299227525043	0.004741505520881127
37225	ENSG00000275910	-3.2063155	-2.158819	0.0013698070309065957	0.004817075591499812
37226	AMN1	-3.2063997	-0.43774593	0.0013765842760926836	0.004838462726608554
37227	ENSG00000278543	-3.2067485	-16.855082	0.0013432468486831834	0.004734957295488502
37228	ART2P	-3.20689	-16.54418	0.0013425858157534614	0.00473296974486478
37229	ENSG00000253472	-3.2072299	-16.356	0.001341001557170637	0.004727727056475471
37230	ARL5A	-3.2074232	-0.30653962	0.001371944194607601	0.004823894468519925
37231	ENSG00000288532	-3.20761	-16.203693	0.0013392315777101139	0.004721828798966632
37232	TERF1P3	-3.2076962	-17.073833	0.0013388297775405458	0.004720753928511295
37233	ENSG00000242488	-3.2082484	-17.101418	0.0013362629416078739	0.0047123855985531345
37234	ENSG00000272950	-3.2082863	-16.561184	0.0013360867696813861	0.004712105555471041
37235	MEIS1-AS2	-3.20839	-1.3344492	0.001364880196230289	0.0048018303565975015
37236	FBXO39	-3.2086284	-0.97652537	0.001364583458085029	0.004801133244839589
37237	AVPI1	-3.2089005	-0.59338874	0.001364243461930698	0.004800283822911931
37238	ENSG00000266248	-3.2097554	-0.7400104	0.001360197986999635	0.0047884711610574875
37239	RPS26P8	-3.2100623	-17.087225	0.0013278603772810711	0.004685836788205139
37240	ARHGAP42P3	-3.210323	-17.234137	0.0013266556466861466	0.004682234866090881
37241	RPS2P7	-3.210457	-16.915638	0.0013260373093994134	0.004680391744084412
37242	TMEM14C	-3.2108908	-0.7587739	0.0013547635134938207	0.004770719038261775
37243	RPL24P2	-3.2115216	-16.942247	0.0013211359187448742	0.004664444063730725
37244	CCND2P1	-3.2118084	-16.598185	0.001319817873144997	0.0046608042629742615
37245	ENSG00000232692	-3.212169	-1.29261	0.0013469969727152335	0.0047471456489569
37246	RN7SL313P	-3.21222	-15.867209	0.001317929098666238	0.004655484639986106
37247	NMUR1	-3.2122624	-1.1951218	0.001347666528603702	0.0047491616332544385
37248	CIDEB	-3.2122734	-0.8834928	0.0013482474080095516	0.004750864853491256
37249	GPATCH11P1	-3.2127883	-16.933554	0.0013153242110526217	0.004646957227933878
37250	ENSG00000234115	-3.2129388	-16.955023	0.0013146354443047358	0.004644860833399987
37251	OR51H1-1	-3.213232	-17.29668	0.0013132940150765065	0.004640457984776934
37252	ENSG00000231559	-3.2148852	-16.355274	0.0013057561333840938	0.0046158327659363094
37253	ENSG00000253308	-3.2149284	-16.472727	0.001305559102011217	0.004615471299436824
37254	ENSG00000231015	-3.2149737	-16.795277	0.001305353786678695	0.004615080492498845
37255	ENSG00000287964	-3.2151854	-1.7996361	0.0013278686532759232	0.004685836788205139
37256	CEACAMP8	-3.2153225	-16.559332	0.0013037686519106998	0.004610145644114671
37257	CEP95	-3.215453	-0.19683568	0.0013345758654285107	0.00470745874943051
37258	CELSR3	-3.2156153	-0.89824194	0.0013329515652732973	0.004702069925800727
37259	PFKP-DT	-3.2158694	-16.498335	0.0013012873419366974	0.004602040012900021
37260	ENSG00000225916	-3.2159307	-16.795961	0.0013010093327419563	0.004601390985973403
37261	ENSG00000224228	-3.2159336	-0.6822743	0.001331323547279053	0.0046966672055487775
37262	LRRC75B	-3.2161272	-0.62562937	0.0013307089941931819	0.004694839281259115
37263	LAMTOR1	-3.2162118	-0.4721613	0.0013305829965366432	0.004694734876491918
37264	KCNH2	-3.2162313	-0.77620995	0.0013301194047195665	0.0046934392269425
37265	SCML2P1	-3.2163904	-16.709225	0.0012989273523179759	0.004595028636000347
37266	OR2C3	-3.2164211	-2.1677976	0.0013222832577737926	0.0046674797105732205
37267	USP17L2	-3.2169316	-16.950703	0.0012964805892223116	0.004586706264725618
37268	ANXA2P3	-3.2171266	-16.93873	0.0012955996037894674	0.004583922515645124
37269	ENSG00000244561	-3.2172093	-16.92213	0.0012952253224858973	0.004583264260602981
37270	ADORA2A	-3.2181907	-0.7394751	0.0013209740248659122	0.004664210633912427
37271	ZNF736	-3.2182415	-0.36602774	0.0013214558567274327	0.004665235414739199
37272	TRAF1	-3.2183287	-0.65949845	0.0013208827282219266	0.004664210633912427
37273	GABARAPL1	-3.218697	-0.47091153	0.001318967306309791	0.00465813836265677
37274	NIFKP6	-3.2187986	-1.8234946	0.0013089896818071758	0.004626255862155879
37275	ENSG00000286046	-3.218822	-0.2826338	0.0013185348303574145	0.004656948735766273
37276	TMEM164	-3.219013	-0.22324641	0.0013181077318537323	0.004655777930355628
37277	HYAL2	-3.2191193	-1.1561052	0.0013162473587557135	0.004649881311330123
37278	ENSG00000196472	-3.2194214	-16.858046	0.0012852763550030666	0.004551035260375143
37279	CHP1P3	-3.2200997	-16.801926	0.0012822392692198917	0.004540941599336069
37280	ENSG00000289249	-3.2201238	-16.860868	0.001282131653016709	0.004540890708262378
37281	ENSG00000224000	-3.2204688	-17.107088	0.0012805901358121624	0.0045357610323500394
37282	NEU2	-3.2205012	-16.340137	0.0012804450838440255	0.004535577152533922
37283	ENSG00000176868	-3.2207305	-1.263796	0.001306534497498934	0.004618249035290926
37284	ENSG00000229289	-3.220862	-16.188187	0.0012788350053082494	0.004531192308534715
37285	LRRC37A6P	-3.2210906	-1.6136003	0.0013052007951577776	0.004614874633165864
37286	TMA16P1	-3.2212355	-16.38647	0.0012771689833946983	0.00452597672070649
37287	NT5DC1P2	-3.222007	-17.053139	0.001273736217544788	0.004515425953410212
37288	GPR62	-3.222052	-16.519915	0.0012735352982859171	0.0045150423672049795
37289	ARHGAP42P1	-3.2225435	-16.961216	0.0012713532851939024	0.004507962886440415
37290	CEACAM21	-3.2228298	-0.9406978	0.0012994588212545488	0.004596574829480208
37291	ENSG00000267264	-3.2232676	-16.940727	0.00126814515680318	0.0044972424152345805
37292	PTENP1-AS	-3.2235093	-1.4224814	0.0012953312933943729	0.004583306206911224
37293	IPO7P1	-3.2240417	-16.573227	0.0012647216884046964	0.004486408565117418
37294	KBTBD11	-3.2240696	-0.40275362	0.0012949468378124897	0.004582611809301113
37295	UQCC1	-3.2246373	-0.24007112	0.0012928166020414107	0.004575405733009638
37296	C1orf220	-3.2250152	-1.9205748	0.0012863014686952023	0.004554333933584336
37297	DHFR2	-3.225071	-1.1692044	0.0012886161168402675	0.004560871259385663
37298	CEACAMP5	-3.2252367	-1.3840849	0.0012881115290688434	0.004559416720642138
37299	ENSG00000286721	-3.2254813	-1.2730715	0.0012876732577638689	0.004558528082770056
37300	TRAJ7	-3.2256236	-16.949379	0.0012577550418987054	0.00446267067616635
37301	GAS6-DT	-3.225743	-2.3273454	0.0012702202706489387	0.0045042734100387396
37302	SNX14	-3.2257621	-0.18783234	0.0012878141714459826	0.004558695538349674
37303	CEACAMP6	-3.2259529	-17.0259	0.001256308762340663	0.0044578638959826295
37304	CARS1P1	-3.2259974	-16.661839	0.0012561135928051775	0.004457496155536437
37305	ENSG00000278657	-3.2263188	-16.729786	0.001254703553518187	0.004452816910743964
37306	ZSWIM4	-3.2275927	-0.4331778	0.0012793031472259945	0.0045325212559921045
37307	DYRK1A	-3.2276387	-0.15355319	0.0012795854846677477	0.004533006604762444
37308	MIR4712	-3.2280338	-16.527573	0.001247207337405555	0.004426858813190651
37309	ENSG00000287930	-3.2282772	-17.166592	0.0012461470645392964	0.00442341786930058
37310	ENSG00000285936	-3.2283301	-16.280909	0.0012459165079065407	0.004422921861935611
37311	TIMM23B-AGAP6	-3.2283788	-0.5968445	0.001275619896984452	0.00452144535580092
37312	CDH20	-3.2288702	-0.8579819	0.0012731025025955786	0.004513836597844885
37313	LINC01028	-3.2302952	-16.385967	0.0012373855506479668	0.004395200696240313
37314	FGFR1OP2	-3.2304897	-0.39334166	0.0012666981049688877	0.0044927650630571655
37315	Y_RNA-470	-3.2305784	-16.918669	0.001236160396440733	0.004391169230860807
37316	ENSG00000290828	-3.2306907	-17.227877	0.0012356753067879938	0.0043897662744354915
37317	ENSG00000276707	-3.231604	-17.276226	0.0012317331983502462	0.004377677951631899
37318	GYG2-AS1	-3.2317393	-16.669708	0.0012311512213592263	0.0043759289232721404
37319	MIR3659HG	-3.23188	-1.107011	0.001259330272976881	0.0044676087734703985
37320	MAGEA8	-3.232142	-16.711761	0.0012294181323856315	0.004370406906410358
37321	NT5DC1	-3.2323728	-0.23877704	0.0012585243797411988	0.004465075057892824
37322	SEPSECS-AS1	-3.2325728	-16.422022	0.001227565541465413	0.004364458402444526
37323	ENSG00000289336	-3.2326343	-16.825867	0.0012273012150228455	0.004363837220296622
37324	RPL36AP28	-3.234019	-16.809673	0.0012213679599522688	0.004344876595197268
37325	RPS3AP20	-3.2340252	-16.514288	0.001221340555092701	0.004344876595197268
37326	ENSG00000250202	-3.234304	-17.231607	0.0012201498432560878	0.0043412622975732415
37327	SLC44A2	-3.234803	-0.38642624	0.0012474799830277765	0.0044275038418108495
37328	MIR5692C2	-3.2348275	-16.068415	0.0012179156234928027	0.004333946293960724
37329	PTMAP10	-3.2348425	-16.645903	0.001217851339041252	0.004333946293960724
37330	RN7SKP280	-3.2349937	-17.11596	0.001217206676882622	0.004332242675758247
37331	RNU6-1315P	-3.2350228	-16.50777	0.0012170832744822495	0.004332242675758247
37332	ENSG00000289371	-3.2350633	-17.134401	0.0012169103404923696	0.004331951736936945
37333	MARCKSL1P1	-3.2350678	-16.43321	0.0012168912565318835	0.004331951736936945
37334	COQ2	-3.2351263	-0.65185875	0.0012458608542505745	0.004422921861935611
37335	LPAR3	-3.2351506	-1.091439	0.0012444449742630298	0.004418342181150556
37336	TLR12P	-3.2352803	-16.973057	0.0012159855225026281	0.004329292511685406
37337	PRR20G	-3.2354941	-16.828653	0.001215075279488114	0.004326684407759007
37338	VASN	-3.235657	-1.0843211	0.0012428638019336819	0.0044130500493304
37339	MIAT	-3.23632	-0.7234708	0.0012408423926653937	0.00440651519273823
37340	C2orf76	-3.2364557	-0.59890825	0.0012405478401772442	0.004406099792574386
37341	ENSG00000225970	-3.2367883	-1.632104	0.0012351980701063219	0.004388476347829089
37342	ENSG00000224583	-3.2368546	-16.323835	0.0012092995160486583	0.004308323054542217
37343	MTND1P14	-3.2371495	-17.008074	0.001208050025696538	0.004304816343580419
37344	C8G	-3.237377	-0.98217094	0.0012352220891965445	0.004388476347829089
37345	RPS4XP22	-3.2375813	-16.660393	0.0012062244397823697	0.00429894011771969
37346	MKRN8P	-3.2375908	-17.019634	0.001206183430474347	0.00429894011771969
37347	MIR194-1	-3.2376602	-16.783915	0.0012058901224715913	0.0042983777766155435
37348	EXD3	-3.2378101	-0.22879004	0.0012351316866288467	0.004388476347829089
37349	ARHGAP4	-3.2379718	-0.36186466	0.0012339539556718178	0.004384930657713527
37350	ENSG00000261098	-3.2381513	-1.0693288	0.0012318572940966	0.004377799497038329
37351	ENSG00000270190	-3.2387235	-1.4176162	0.0012269250709576187	0.004363136928983067
37352	RYK	-3.2387633	-0.22249027	0.001230968730355278	0.004375599651886229
37353	LINC01264	-3.2388134	-16.934608	0.0012010269750721695	0.004282924108967817
37354	ENSG00000237987	-3.2390158	-16.594206	0.00120017480495097	0.004280198656279923
37355	CTDSPL2P2	-3.2390583	-16.467638	0.0011999959694363603	0.004279874302007608
37356	LINC02798	-3.2392082	-0.79512817	0.0012280423953570136	0.004365835053956479
37357	MDH1B	-3.2392483	-1.4727678	0.0012252683763989147	0.0043578819306072415
37358	SLC6A4	-3.2395258	-0.60826725	0.0012271324210003443	0.004363555650812323
37359	ENSG00000253852	-3.2404063	-1.8148704	0.001215512319426587	0.004327924174265989
37360	NEBL-AS1	-3.240424	-16.566128	0.0011942644530357623	0.004261304977574411
37361	ZAP70	-3.2407181	-1.0462494	0.001221433335830026	0.004344876595197268
37362	ENSG00000228829	-3.2407906	-16.621056	0.001192729532389447	0.0042567638525688005
37363	ENSG00000242439	-3.241107	-16.068716	0.0011914071455226224	0.0042526676810570015
37364	GEMIN8P4	-3.2411838	-16.928875	0.001191086122486671	0.004252145150125057
37365	HNRNPA1P65	-3.2413197	-16.837076	0.0011905179786039022	0.004250428484021468
37366	ENSG00000274220	-3.241947	-1.6275662	0.0012111784603696658	0.004314385828621314
37367	ITGAV	-3.2419696	-0.23383807	0.0012172589538050863	0.004332242675758247
37368	ENSG00000287602	-3.2420747	-16.484077	0.001187369046636449	0.004240118635557805
37369	S100G	-3.2424257	-0.8191193	0.0012144075175413414	0.004324939102620173
37370	SEPTIN7P9	-3.2425923	-1.5943309	0.0012092884588359577	0.004308323054542217
37371	ENSG00000288579	-3.242762	-16.92755	0.0011845094478294003	0.004230217152419781
37372	ENSG00000213605	-3.242877	-17.067827	0.0011840311030790322	0.004228818970131479
37373	ENSG00000223421	-3.242879	-16.751883	0.0011840235164122753	0.004228818970131479
37374	HELT	-3.2432325	-16.943747	0.0011825550702927118	0.004224476732182693
37375	SLMAP	-3.243234	-0.16865562	0.00121183540830404	0.004316410233586171
37376	SYF2P2	-3.243658	-16.700945	0.0011807906319198731	0.004218792530684811
37377	ENSG00000289481	-3.2436821	-17.179026	0.0011806907832820554	0.0042187453051778945
37378	ITPRID1	-3.2440948	-0.8421991	0.0012058453253135976	0.0042983777766155435
37379	GZMA	-3.2441795	-1.5028143	0.001202244083192982	0.004286950454955835
37380	RNU6-1010P	-3.244503	-16.686739	0.0011772931931636594	0.004207222713780281
37381	HNRNPA1P43	-3.244504	-16.969753	0.0011772892160620226	0.004207222713780281
37382	LRRC15	-3.2446117	-2.2607462	0.0011930533314954944	0.00425760744080079
37383	CD320	-3.2446268	-0.7537238	0.001204207262474154	0.004293636349975571
37384	PSMA6	-3.2447693	-0.36209485	0.0012053053523240864	0.004296922404647025
37385	LANCL2	-3.2448177	-0.32697546	0.0012051154822474753	0.004296560052308921
37386	ENSG00000258430	-3.244873	-1.8076173	0.0011974128678598481	0.004271287125625468
37387	ENSG00000291195	-3.2456474	-16.849823	0.0011725724804530356	0.004191275297497205
37388	ENSG00000247402	-3.2462177	-16.46824	0.0011702267016529431	0.004184082724552405
37389	ENSG00000250330	-3.2462597	-17.053253	0.0011700543804907635	0.004183809987601087
37390	CWF19L2	-3.24671	-0.21920487	0.001197394505846301	0.004271287125625468
37391	ZNF451	-3.2467484	-0.2544404	0.0011972451082376693	0.004271287125625468
37392	ENSG00000254468	-3.2467775	-1.8413655	0.0011904311149209584	0.004250428484021468
37393	FIRRE	-3.2473407	-0.82002366	0.0011938121458039323	0.004260003215091954
37394	ENSG00000277174	-3.2474577	-17.089952	0.0011651403596826325	0.004168381225082636
37395	ENSG00000232524	-3.2474697	-16.584684	0.0011650913952858293	0.004168381225082636
37396	ENSG00000286259	-3.2475843	-2.1427245	0.0011895928505267536	0.004247748396755524
37397	PRPF38AP2	-3.2477837	-16.996262	0.001163807026661238	0.004164222967255619
37398	LLPH	-3.2478292	-0.9319091	0.0011911826926976725	0.004252178182743825
37399	ENSG00000287250	-3.2481682	-17.207584	0.0011622355362603523	0.004159211209935819
37400	ENSG00000271499	-3.2481737	-16.691399	0.001162212543239116	0.004159211209935819
37401	ENSG00000229601	-3.2483222	-16.199001	0.0011616068214316947	0.004157572320305797
37402	ENSG00000227455	-3.2493587	-16.737198	0.0011573825252444256	0.004143366479037936
37403	GLP1R	-3.2494385	-1.156986	0.001183639987608233	0.004228042258970567
37404	C4orf46	-3.2494524	-1.3896327	0.0011819262706680652	0.004222540204606664
37405	ENSG00000286356	-3.2495806	-16.92743	0.0011564797303053708	0.004140438899162693
37406	CRYGC	-3.2497852	-17.075487	0.001155648725991236	0.004137767933116772
37407	ENSG00000254568	-3.2501788	-1.790285	0.0011779613587132873	0.004209301603068658
37408	NENFP3	-3.2502482	-16.08201	0.0011537690648171556	0.004131645409108453
37409	MIR34BHG	-3.2506204	-16.991047	0.001152260393726912	0.004126546304876685
37410	ENSG00000232346	-3.2506778	-16.208218	0.0011520277888695395	0.0041260167141552425
37411	RPL4P3	-3.2511408	-16.894794	0.0011501538189081103	0.004119608022446834
37412	TRBV23-1	-3.251146	-17.657562	0.0011501317176000365	0.004119608022446834
37413	CDH23-AS1	-3.251954	-17.19646	0.0011468684412384116	0.004109049393130383
37414	PDE5A	-3.2521787	-0.23254734	0.0011742940689898334	0.004197120922691149
37415	ENSG00000279807	-3.252305	-2.307118	0.001159035339366873	0.00414867349919059
37416	RIPPLY1	-3.2526324	-16.69207	0.0011441351026982044	0.0041001612503640565
37417	ENSG00000283156	-3.2526515	-1.332148	0.0011703024927333422	0.004184082724552405
37418	LINC02968	-3.2526786	-1.1980962	0.0011708444221249664	0.004185712939997182
37419	BOLA3P3	-3.2527978	-17.164658	0.0011434691065298115	0.004098076137017129
37420	GCHFR	-3.2528827	-1.3326921	0.001169206106463573	0.0041810837841506155
37421	LNCPRESS2	-3.2528954	-16.859207	0.0011430768250147993	0.0040969717542187895
37422	COP1	-3.2530022	-0.1534075	0.0011715370701922067	0.004187881688630998
37423	ATAD3C	-3.2530472	-1.1771054	0.0011685973332144122	0.0041792136985294446
37424	NPM1P11	-3.25317	-17.122496	0.0011419728424461194	0.0040933161696924125
37425	TMEM119	-3.2532976	-1.700532	0.0011675492496652643	0.004175772132799577
37426	ENSG00000286333	-3.2537136	-2.1212485	0.0011667641675148234	0.004173270762367747
37427	ENSG00000270773	-3.253759	-17.151281	0.0011396085303070698	0.004085743665529978
37428	ENSG00000260530	-3.2538486	-16.4884	0.0011392496507832187	0.004084757730366749
37429	MTND6P22	-3.2538662	-17.114897	0.0011391787130608812	0.004084757730366749
37430	ENSG00000289389	-3.2539585	-16.638117	0.001138809087820615	0.004083779452038904
37431	C9orf153	-3.254204	-0.72482145	0.0011657469450213533	0.004170244966476887
37432	GRAMD1C	-3.2542562	-0.4100764	0.0011660957007876122	0.004171186164019035
37433	ENSG00000289895	-3.254328	-16.977045	0.001137328366695532	0.0040793707594710925
37434	ENSG00000273403	-3.2543743	-16.64231	0.0011371430667317722	0.004079006560378892
37435	ENSG00000280276	-3.254642	-16.849003	0.0011360723333264306	0.004075465965991198
37436	GLUD1P2-1	-3.2547386	-1.0729322	0.001162474733777825	0.004159761524396541
37437	ENSG00000287765	-3.2548711	-1.8174472	0.0011583205276235662	0.0041464196599685695
37438	ENSG00000254293	-3.2552075	-16.707315	0.001133812286608548	0.004067957764183531
37439	ENSG00000286346	-3.256205	-17.060707	0.0011298376301344603	0.004054294666000144
37440	ENSG00000218757	-3.2565825	-16.203903	0.0011283367157182934	0.004049505592309636
37441	SCG3	-3.2568402	-1.0861714	0.0011540188676785628	0.004132236089574313
37442	ENSG00000240777	-3.2570493	-16.658373	0.0011264830436106181	0.004043448902318116
37443	ENSG00000271390	-3.2571173	-16.689205	0.0011262134835990285	0.004042779317728548
37444	ENSG00000249213	-3.257431	-16.405712	0.0011249690038798033	0.004038907442564042
37445	ENSG00000234578	-3.2578187	-17.076916	0.0011234341967656693	0.00403399192700889
37446	ENSG00000272797	-3.2580714	-16.388971	0.001122433949531357	0.004030697476165328
37447	ENSG00000289316	-3.2582488	-17.389269	0.0011217329310709546	0.004028477159092429
37448	CST2	-3.2584994	-17.331638	0.0011207432296993006	0.004025516580608979
37449	CAMK2A	-3.2585511	-0.7393626	0.001147802360827917	0.004111790449286295
37450	NME4	-3.2589126	-0.4916032	0.0011467138404544473	0.004108797778121601
37451	ENSG00000250186	-3.2591388	-17.179117	0.0011182206715860212	0.004016752250859045
37452	TRAF5	-3.2595546	-0.3200437	0.0011447242732593118	0.004101970762265045
37453	NPM1P36	-3.2601	-16.905123	0.0011144390492184358	0.004003463618976054
37454	CFAP299	-3.2602143	-0.5186346	0.0011414539873109218	0.004091757546858099
37455	RHEBP2	-3.260405	-17.075136	0.001113240854313047	0.003999749381978513
37456	LMO3	-3.2605104	-0.88237625	0.0011400329870453428	0.004086964546756044
37457	ARHGAP28-AS1	-3.260579	-16.730148	0.0011125579056989999	0.003997590562364782
37458	KLHL14	-3.2608972	-1.1066889	0.001138258783452748	0.004082106652668232
37459	FAF2P1	-3.2609346	-16.161352	0.0011111636963071704	0.003992875566910167
37460	STK17B	-3.2611277	-0.38432428	0.0011378122200610347	0.00408080567775315
37461	ENSG00000288908	-3.2612505	-16.521534	0.0011099272301936312	0.003988726754923581
37462	ENSG00000286064	-3.2618477	-1.8502276	0.0011256768047721863	0.004041150684761956
37463	Metazoa_SRP-111	-3.262315	-16.596172	0.0011057682147353682	0.003974372874006056
37464	ENSG00000228079	-3.2623878	-2.1777453	0.0011270402871513473	0.004045150936298372
37465	TPTE2P2	-3.2626405	-17.016731	0.0011044987725702135	0.003970390582905755
37466	ENSG00000290954	-3.2627175	-17.019564	0.0011041993902400301	0.003969607404836039
37467	ENSG00000258871	-3.2627785	-1.8023139	0.0011302409060490336	0.004055442944501608
37468	ENSG00000218073	-3.2630296	-17.155558	0.001102984508985667	0.003965825429606025
37469	ENSG00000262521	-3.2631361	-16.946795	0.0011025693464729622	0.003964625417894138
37470	LINC01377	-3.2632957	-16.775286	0.0011019494962305912	0.003962981801007114
37471	Y_RNA-240	-3.263459	-16.886412	0.0011013148584544461	0.0039609919480808435
37472	C1D	-3.2635417	-0.48203734	0.0011285995766123708	0.004050150492400091
37473	ENSG00000279155	-3.2636034	-17.118418	0.0011007531091346617	0.003959263971389302
37474	ENSG00000232389	-3.2636192	-16.815062	0.00110069240115977	0.003959263971389302
37475	ENSG00000230090	-3.263788	-16.535906	0.001100036567710078	0.003957271239886635
37476	ENSG00000273669	-3.2642083	-16.911655	0.0010984059385619376	0.003951768144866167
37477	ENSG00000272006	-3.2642493	-16.55178	0.0010982474449581611	0.00395171080793354
37478	KIRREL3-AS3	-3.2646122	-16.44021	0.0010968419037207043	0.003947820179408045
37479	ARL2BPP1	-3.2647588	-16.83263	0.001096274242293849	0.0039460686710936395
37480	ENSG00000279419	-3.265023	-17.175772	0.0010952525117238542	0.003942682348900669
37481	ENSG00000287095	-3.2653759	-2.1912239	0.0011143314399091522	0.004003372368918915
37482	ABAT	-3.2655709	-0.28232226	0.0011208748191316176	0.00402569230341998
37483	OFD1P15Y	-3.2655852	-16.586401	0.0010930809078612965	0.003935737822626944
37484	ENSG00000230331	-3.2664828	-16.688444	0.0010896220320768637	0.003924444472899868
37485	MTND4P23	-3.2665584	-16.50209	0.0010893314626119364	0.003923688133600302
37486	ENSG00000256814	-3.2672062	-16.96735	0.0010868427859349887	0.003915303298525083
37487	ASS1P3	-3.267559	-16.584568	0.0010854889103832936	0.003910715318328448
37488	ENSG00000270435	-3.2679958	-17.017632	0.0010838153483026	0.003904974832172241
37489	GBAP1	-3.268475	-0.95833635	0.0011085984247101522	0.003984245467640958
37490	ENSG00000290413	-3.2690742	-17.183868	0.0010796936316621562	0.0038915639460205525
37491	OBP2A	-3.269735	-17.48472	0.0010771749764915762	0.0038827732794364748
37492	ATP5MC2P3	-3.269774	-17.44458	0.0010770271389106988	0.0038825277674641506
37493	METTL21EP	-3.269799	-2.3107011	0.0010900781564862744	0.0039255066231286394
37494	ENSG00000234703	-3.2701855	-16.450987	0.001075461881646144	0.003877172246994664
37495	ENSG00000234646	-3.270549	-16.632124	0.0010740805178921081	0.0038724789413126437
37496	ENSG00000289882	-3.2706704	-17.197828	0.0010736198287141993	0.0038711045771304665
37497	ENSG00000253536	-3.270947	-16.741302	0.0010725709818838667	0.0038678955624837485
37498	KRT8P32	-3.2710018	-17.069376	0.001072362922586186	0.003867431652529222
37499	MTATP8P2	-3.2710176	-17.26933	0.0010723034377684098	0.003867431652529222
37500	PTMAP12	-3.2712302	-16.782362	0.001071496944791211	0.0038648809878855193
37501	ENSG00000286153	-3.2712631	-0.82290053	0.0010978657586907942	0.003950629329544395
37502	ENSG00000244176	-3.2712643	-16.82304	0.0010713682695365362	0.0038648809878855193
37503	NYAP2	-3.2716033	-0.6280408	0.001097015297737141	0.003948152462434653
37504	ENSG00000269125	-3.2716277	-17.056633	0.0010699930855568324	0.003860314363642512
37505	DIRAS3	-3.2719047	-1.814585	0.0010945126075151863	0.003940310117599952
37506	ENSG00000289518	-3.2719867	-17.363226	0.0010686346322669046	0.0038556989940085737
37507	MSI1	-3.2724645	-0.50780547	0.0010937702961453103	0.0039379288689697116
37508	IDO2	-3.2727792	-1.0186081	0.0010917918478320669	0.003931387119618899
37509	ENSG00000271088	-3.2734568	-16.477873	0.001063093140956892	0.0038374108500718053
37510	ENSG00000213280	-3.2739136	-16.657736	0.0010613763292012838	0.0038323500021831478
37511	TYRO3	-3.274125	-0.49560213	0.0010872171230890686	0.003916362117034652
37512	PTGDS	-3.2748322	-1.524922	0.0010833028008500549	0.0039034169290267087
37513	ENSG00000267449	-3.2752988	-16.04157	0.0010561859653755842	0.0038158724046190515
37514	CUEDC2	-3.2753625	-0.7481601	0.0010824194444398743	0.0039005225769818707
37515	RPIA	-3.2755473	-0.4086548	0.0010823297851117982	0.0039004881133260084
37516	SNX18P5	-3.2756603	-16.588217	0.001054836186382959	0.003811278572820696
37517	PTX4	-3.2757394	-17.197998	0.0010545407233734819	0.0038104937409543537
37518	NDUFAF4P4	-3.275861	-17.106918	0.0010540866831006683	0.003809135744555977
37519	ENSG00000250803	-3.2759485	-16.7703	0.0010537604343455365	0.003808239378980255
37520	ENSG00000279306	-3.2768488	-16.896097	0.0010504065141178946	0.00379696380823287
37521	ENSG00000286372	-3.2773778	-16.847565	0.0010484405545898195	0.0037901386777087842
37522	ENSG00000259986	-3.2779908	-0.53947943	0.0010728344168620312	0.003868559084216749
37523	ICAM2	-3.2781339	-0.936606	0.001071433614577539	0.0038648809878855193
37524	RTP1	-3.278695	-16.517605	0.0010435603424147016	0.0037730567640441863
37525	ENSG00000282041	-3.2787015	-16.312414	0.0010435367676647795	0.0037730567640441863
37526	RPS26P56	-3.2787309	-16.71714	0.0010434279850734499	0.0037730567640441863
37527	ENSG00000248701	-3.2790883	-17.123276	0.001042108025572401	0.003768925111721113
37528	STAM	-3.2794304	-0.35252514	0.0010677615610127172	0.003853119859073531
37529	GGA2	-3.2802875	-0.26911163	0.001064572063489548	0.003842179674484103
37530	FGF4	-3.2803984	-17.173094	0.0010372811681880595	0.003754256286021711
37531	APMAP	-3.2808385	-0.4851048	0.001062008281246772	0.0038343475148395097
37532	ENSG00000258167	-3.2809246	-1.8180237	0.0010564380801990091	0.0038165001208851144
37533	ENSG00000228488	-3.281073	-16.88788	0.001034803365970388	0.003745845113805542
37534	CSAG1	-3.2813644	-17.012226	0.0010337352775390224	0.003742256954028792
37535	PTTG1IP	-3.281606	-0.24516536	0.0010596331408565726	0.003826907052316329
37536	ENSG00000176593	-3.2816684	-0.45038623	0.0010592352745348046	0.003825753867781348
37537	ENSG00000259962	-3.2816904	-16.94117	0.0010325413136702698	0.00373849047532452
37538	HSPA8P16	-3.2817116	-16.6594	0.0010324635255741278	0.0037384867847727625
37539	NBEAP2	-3.2817147	-0.76118493	0.0010583549456853495	0.003822857821167865
37540	RN7SL5P	-3.2817461	-17.078943	0.0010323375861634578	0.0037383087277653233
37541	ENSG00000250310	-3.28241	-1.600239	0.001052941078309349	0.003805843140466761
37542	ENSG00000254753	-3.282647	-17.123367	0.0010290453717289136	0.0037269412102078413
37543	BAIAP3	-3.2829218	-0.9120932	0.001053502599552973	0.0038075901434637583
37544	ENSG00000285738	-3.2829998	-16.462261	0.0010277588531086128	0.003723112447272426
37545	RPL22P17	-3.283336	-17.446997	0.0010265342643586582	0.003718952953856416
37546	ENSG00000267232	-3.283373	-16.776066	0.001026398797882849	0.003718888465666238
37547	ELOAP1	-3.283376	-17.146818	0.0010263878205887158	0.003718888465666238
37548	PPIHP1	-3.2835078	-16.567793	0.0010259079136139492	0.003717790115878263
37549	ENSG00000220920	-3.283558	-16.917326	0.0010257262378595658	0.0037174083747328374
37550	ATP5PDP2	-3.2851217	-15.993267	0.0010200512078045413	0.003697941913025054
37551	GYG2	-3.2856023	-0.53103405	0.0010445237170763704	0.0037762595378014172
37552	ENSG00000287265	-3.2856593	-1.8106103	0.0010399200733622596	0.003762129688180322
37553	SERPINH1P1	-3.2863076	-16.443737	0.0010157670443784372	0.003684605104442543
37554	PCDHB3	-3.2864323	-1.6887399	0.0010388464506913618	0.0037596421266177125
37555	ENSG00000286498	-3.2865055	-17.045223	0.001015053481891079	0.0036825653327223246
37556	MAPRE3-AS1	-3.286845	-2.2186282	0.0010318651236764064	0.003736875718955428
37557	MTCH2	-3.2869778	-0.33705622	0.0010396911439449774	0.0037615963502590053
37558	ENSG00000251548	-3.287026	-16.552734	0.0010131797928844479	0.003676315442507029
37559	WDR45P1	-3.2877104	-16.923555	0.0010107204612851434	0.0036679383727300035
37560	RNU6-598P	-3.287799	-16.650597	0.0010104029958540172	0.0036670595537411635
37561	ENSG00000272564	-3.2878535	-16.65958	0.0010102066847535987	0.003666620342411176
37562	SCG5	-3.287914	-0.6796186	0.0010354349443903836	0.003747852751740962
37563	CYP4V2	-3.2887719	-0.31579792	0.0010331533901274228	0.003740428502893854
37564	YWHAEP1	-3.2894514	-17.159737	0.0010044894114901695	0.003646412624729651
37565	NKRF	-3.289882	-0.8571605	0.0010287324930238076	0.003726362313691861
37566	C10orf71-AS1	-3.2901485	-16.56936	0.0010020048368650544	0.003637664495724945
37567	ENSG00000289027	-3.2905364	-16.932436	0.0010006245295183895	0.003632924277826477
37568	ENSG00000263688	-3.290608	-16.8272	0.001000370172209519	0.0036322715960527257
37569	ENSG00000253698	-3.2906282	-16.77533	0.001000298469944005	0.0036322715960527257
37570	ENSG00000256804	-3.2911081	-16.324188	0.0009985930901123335	0.0036269008280347863
37571	TMEM132A	-3.2912488	-0.83613855	0.0010230995611760774	0.0037081648131998073
37572	KRT41P	-3.291268	-16.372385	0.0009980253797616972	0.0036256501263435383
37573	PEBP1P2	-3.2913127	-16.915213	0.0009978675012438	0.0036253470289145462
37574	ENSG00000264150	-3.2913728	-16.900383	0.0009976548954669382	0.003624845042113628
37575	ASCL4	-3.2914085	-17.194159	0.0009975277283575128	0.003624653433484118
37576	DDX39BP1	-3.2916512	-16.58651	0.0009966673914349408	0.0036223381318082506
37577	ENSG00000287553	-3.291689	-2.217157	0.0010145673768815866	0.003681076003529988
37578	P2RX3	-3.2918198	-1.2242947	0.0010206502315371379	0.003699838095533389
37579	FDPSP5	-3.2920065	-16.511593	0.000995409526092526	0.003618036505572013
37580	PCNPP4	-3.29225	-16.339214	0.0009945481778949185	0.00361544544394795
37581	BLZF2P	-3.29242	-1.3356689	0.0010183884791652303	0.0036924638640747813
37582	SNX8	-3.2924361	-0.2818584	0.0010198143874756598	0.0036973586242770758
37583	ANKRD55	-3.2926831	-0.86761945	0.0010180387871038343	0.003691745688761823
37584	RPS3AP28	-3.2927504	-17.025177	0.0009927803346318326	0.0036098272781229734
37585	SAMHD1	-3.292778	-0.30583924	0.0010182281582333257	0.0036921574720511162
37586	SYT6	-3.292836	-0.95198023	0.0010166228817741667	0.0036871602812719425
37587	ENSG00000231873	-3.292903	-0.8321942	0.0010159497804892905	0.003684993476111088
37588	CLGN	-3.2929084	-1.356242	0.0010157115286718197	0.003684605104442543
37589	ENSG00000251131	-3.2934394	-2.1819293	0.0010108482804394524	0.003668128879347277
37590	PTGER4P2	-3.2938988	-17.539196	0.00098873394454208	0.0035961883360452773
37591	PPP6R2P1	-3.295226	-17.206482	0.000984076614059306	0.003580585994580102
37592	PAK6-AS1	-3.2952874	-17.231977	0.0009838617033421076	0.003580071525768061
37593	RPL12P10	-3.2960749	-17.221401	0.0009811084674680784	0.00357058666383383
37594	NUTF2P6	-3.296147	-16.448195	0.000980856530665385	0.0035699365717745076
37595	CHP1P1	-3.296149	-16.820955	0.0009808496814839578	0.0035699365717745076
37596	ENSG00000224018	-3.2968123	-2.1702182	0.0009998660085509584	0.0036309824671450094
37597	ENSG00000261020	-3.2969518	-16.702013	0.0009780518112423077	0.003560526807496292
37598	CLPS	-3.2970912	-16.893396	0.0009775657613039195	0.003559023433311773
37599	ENSG00000269053	-3.297325	-16.842913	0.0009767530774502644	0.0035563305693961105
37600	IGHV1-2	-3.2981768	-17.678545	0.0009737955830193776	0.003546623087418865
37601	SULT1C2P1	-3.2986197	-0.9787973	0.0009970921501858416	0.003623611457444038
37602	SNAPIN	-3.2986405	-1.3445493	0.0009943628644252303	0.003615041640297116
37603	SCRN1	-3.2987502	-0.47705317	0.0009972909483970936	0.0036240634732513737
37604	IL7R	-3.299036	-0.8609334	0.0009947161866015694	0.003615786284625157
37605	ENSG00000267373	-3.2994869	-16.749596	0.0009692620710235764	0.003531696545806668
37606	EHD4-AS1	-3.3002188	-1.8459498	0.0009865269283718507	0.0035886971209271967
37607	MTCO3P35	-3.300234	-16.34733	0.000966685917422839	0.0035228369981783595
37608	ENSG00000280273	-3.3004367	-16.905678	0.0009659881479836554	0.003520821108487991
37609	ENSG00000228010	-3.3006003	-0.75033003	0.000990526124779572	0.0036021687121585836
37610	OR5M3	-3.3008478	-16.535715	0.0009645738764382904	0.003516192726610664
37611	GGTLC2	-3.3010912	-17.343401	0.0009637382104699612	0.0035134094455357215
37612	TOR1AIP1	-3.3011868	-0.42324987	0.000988857665473281	0.0035963697231678744
37613	ENSG00000254693	-3.3013473	-17.127748	0.0009628585561951553	0.003510611151918066
37614	OR2AP1	-3.3014696	-16.994331	0.0009624393833909602	0.0035094626051945326
37615	SHISA4	-3.3016546	-1.807671	0.000982136311979536	0.0035740602391854314
37616	RPL7P23	-3.3017237	-16.99671	0.0009615677430945472	0.0035065467989529924
37617	DESI2	-3.3017685	-0.32755777	0.0009868478681109173	0.003589596465586006
37618	ENSG00000263234	-3.3018005	-16.384073	0.000961304624938219	0.003505849818410948
37619	POU3F4	-3.3018417	-16.953266	0.0009611630611279878	0.003505596071810272
37620	TSNAX	-3.3024108	-0.41997752	0.0009845607299278406	0.003581812223668458
37621	ENSG00000289539	-3.3024185	-16.54159	0.0009591896255781427	0.0034986605038127773
37622	IFT172	-3.3024607	-0.37354714	0.000984503831088892	0.003581812223668458
37623	ENSG00000278898	-3.302811	-17.291088	0.0009578487081373631	0.003494554718974626
37624	ENSG00000254258	-3.3031366	-16.5797	0.0009567365732283767	0.0034907587954653096
37625	ENSG00000236226	-3.3033707	-17.282385	0.0009559383141179776	0.0034886303972509946
37626	ENSG00000291125	-3.303408	-17.081932	0.0009558115419762289	0.0034884291741855947
37627	ENSG00000276063	-3.3034873	-16.979208	0.0009555409000800577	0.0034877027995876674
37628	UCP3	-3.304414	-1.1359369	0.0009759279772232427	0.003553592091731529
37629	SNRK-AS1	-3.304729	-1.0376298	0.0009752030080713507	0.0035512178334748097
37630	ENSG00000223849	-3.3048615	-1.8235235	0.0009700138608209932	0.003533907009370893
37631	ENSG00000230785	-3.3050694	-16.884443	0.0009501648875002919	0.003469900989238036
37632	ATP6V0E2	-3.305099	-1.0946436	0.0009742378351864126	0.003547968448841454
37633	ARHGAP42P4	-3.305116	-16.47427	0.0009500073032077106	0.003469585694585953
37634	ENSG00000270553	-3.3052394	-17.175564	0.0009495884995774271	0.0034688252930492546
37635	ENSG00000289455	-3.305407	-2.2844155	0.0009628985411345355	0.003510611151918066
37636	ZNF528-AS1	-3.3054116	-0.6171908	0.0009737510509885176	0.003546623087418865
37637	ENSG00000242012	-3.3061204	-16.920187	0.0009466084099637704	0.0034584692286304818
37638	IL18	-3.3063543	-0.5756788	0.0009706567256573454	0.0035359845321709608
37639	RGS2	-3.3064356	-0.58206546	0.0009699863884910388	0.003533907009370893
37640	ENSG00000237035	-3.3068976	-17.101978	0.0009439868504950967	0.0034494088426060047
37641	HAPLN4	-3.3072202	-0.7017647	0.0009672961248371612	0.003524796968521406
37642	ENSG00000237160	-3.3073494	-17.108454	0.0009424658682648909	0.0034446264524740063
37643	ENSG00000273933	-3.3075712	-16.862535	0.0009417199989125073	0.0034421587110291434
37644	SLC10A1	-3.3091888	-1.6164864	0.0009565502076856647	0.0034903403277293946
37645	ENSG00000285130	-3.309767	-0.45908794	0.0009590140265513116	0.003498282027340507
37646	ACTL6B	-3.3098	-1.4934881	0.0009579953006036688	0.003494827713596334
37647	ENSG00000290058	-3.3098214	-17.080278	0.0009341838367142697	0.0034164076659891486
37648	FAM43B	-3.3104696	-16.729647	0.0009320232103918768	0.0034095302208280963
37649	ENSG00000243797	-3.310574	-0.6060706	0.0009561793915251715	0.0034892487080174445
37650	EIF4E2P1	-3.3106365	-16.951998	0.0009314677768558744	0.0034080103529171577
37651	RNU6-166P	-3.3108077	-16.770582	0.0009308977984786961	0.003406180854332823
37652	ANGPTL8	-3.3109303	-1.682336	0.0009519598785715931	0.0034754136117159788
37653	NPAP1P6	-3.3110151	-16.770216	0.0009302086378688091	0.0034039149569383273
37654	DUTP7	-3.3117723	-16.685263	0.0009276947175426226	0.0033952260149474403
37655	NPM1P31	-3.3118877	-16.751154	0.0009273126686719931	0.003394082851483557
37656	ENSG00000263316	-3.312197	-0.88367885	0.0009498980648977342	0.0034694469335025775
37657	PPTC7	-3.3122575	-0.37403005	0.0009506919603747987	0.0034715654683812195
37658	ENSG00000258943	-3.3122697	-17.395609	0.0009260479646613302	0.003389708642744848
37659	ENSG00000287351	-3.3123364	-0.96026814	0.0009496566349117553	0.0034688252930492546
37660	MRPL2P1	-3.3125238	-17.200409	0.0009252064316917284	0.0033868828693169803
37661	LINC02690	-3.3128734	-16.947258	0.0009240515623415892	0.003382909561187093
37662	CMA1	-3.3130817	-17.194492	0.0009233638185676521	0.003380645909075071
37663	ENSG00000234553	-3.3131998	-16.81527	0.0009229739153128194	0.003379472460744637
37664	ENSG00000271137	-3.3132	-16.905834	0.0009229731219582383	0.003379472460744637
37665	ENSG00000249176	-3.3135314	-16.883776	0.000921880680520678	0.0033762311333380445
37666	GATA3	-3.3139791	-1.3403195	0.0009431154214116378	0.003446483175139122
37667	ENSG00000277997	-3.3139803	-17.07975	0.0009204022097913138	0.0033713235661840843
37668	WHAMMP4	-3.3142316	-1.0869989	0.0009430002967581196	0.0034463210845423575
37669	GLRX3	-3.3142796	-0.28446886	0.000944099023192209	0.0034495598913125893
37670	ZNF32-AS3	-3.3142934	-1.29644	0.0009414689930822087	0.003441499551502582
37671	ENSG00000289596	-3.3145072	-16.506441	0.0009186691060924486	0.0033657348877889006
37672	ENSG00000290064	-3.3145657	-17.096561	0.0009184775695248599	0.0033652863351682815
37673	GSN-AS1	-3.3146725	-1.9150057	0.0009367115138363759	0.0034246229204807684
37674	C5orf60	-3.3147647	-17.093657	0.0009178233721209172	0.003363395483147297
37675	UBE2N	-3.3151832	-0.34461343	0.0009410211036467044	0.003440120539402988
37676	ENSG00000267303	-3.3153691	-17.098604	0.0009158416089765374	0.003356385812307301
37677	SRP9P1	-3.316134	-16.239262	0.0009133394857636008	0.0033482238992559345
37678	KRT223P	-3.3161392	-16.939299	0.0009133224165262588	0.0033482238992559345
37679	ENSG00000251211	-3.3161442	-17.07578	0.0009133062292192912	0.0033482238992559345
37680	ENSG00000215023	-3.3162215	-16.16553	0.0009130538785840904	0.0033479329703552468
37681	SV2C	-3.316564	-0.61188644	0.0009355207752525158	0.0034207832041783315
37682	ENSG00000261129	-3.3167527	-16.820652	0.0009113200708336148	0.0033418271693866995
37683	ENSG00000233877	-3.31676	-16.99752	0.0009112958877824058	0.0033418271693866995
37684	ZNF503	-3.3167717	-0.90197486	0.0009347033730935282	0.0034180509771651753
37685	VDAC1P8	-3.3173537	-0.87925786	0.0009329612181410679	0.0034124489560638216
37686	SYN1	-3.3175318	-1.1969569	0.0009316485637227364	0.0034084157280572323
37687	DACT3-AS1	-3.3176067	-1.0357648	0.000932455372990793	0.0034108549353192848
37688	ENSG00000271536	-3.3178873	-17.008335	0.0009076266262868427	0.0033297876636218674
37689	NLRP2B	-3.318143	-17.02883	0.000906796680730163	0.003326993502463458
37690	INHBA	-3.318431	-0.8113209	0.0009291677826502046	0.003400361665251346
37691	MARK2P9	-3.318809	-17.442663	0.0009046372888896673	0.003320071346322181
37692	ENSG00000279324	-3.3195696	-16.751268	0.0009021769199640746	0.0033117904152276875
37693	ALDOAP1	-3.320185	-16.930902	0.0009001909545107615	0.003304998424514857
37694	PTTG3P	-3.3203335	-16.345778	0.0008997125858647987	0.003303740273446235
37695	ENSG00000278496	-3.3203785	-16.798756	0.0008995672509502878	0.0033034556961599516
37696	GDF6	-3.320398	-1.2206471	0.0009223317509979153	0.0033776290878400122
37697	EAF1-AS1	-3.3207617	-1.3868227	0.0009193905045951317	0.003367871129289433
37698	ENSG00000288063	-3.3210611	-17.156706	0.0008973702509785639	0.0032958847938874803
37699	YWHAG	-3.321092	-0.32106274	0.0009215844055237445	0.0033753999232998878
37700	TRAV13-1	-3.3219151	-16.57661	0.0008946289245922007	0.0032863120894464047
37701	ENSG00000280173	-3.3219335	-1.8992721	0.000910157278114012	0.0033380659082389032
37702	LEMD3	-3.3220813	-0.25439185	0.000918326299823103	0.00336498526326452
37703	RPL5P5	-3.3222632	-17.20839	0.000893513637439475	0.0032832058489419415
37704	SNX20	-3.3226323	-1.9903227	0.0009140936667943858	0.0033507364234514865
37705	TSNAX-DISC1	-3.3228066	-0.6154903	0.0009155612108591644	0.0033556107357883332
37706	ENSG00000287066	-3.3230217	-16.670523	0.0008910882337027093	0.0032750350796116627
37707	ENSG00000248762	-3.323121	-2.2232327	0.0009077624522432298	0.0033300350959955412
37708	ENSG00000236674	-3.323404	-16.876955	0.0008898681993741271	0.0032716850267634837
37709	ENSG00000286777	-3.3236775	-17.414452	0.0008889959283717703	0.0032688254092304793
37710	ENSG00000248101	-3.3248692	-16.817028	0.0008852060984746788	0.0032553818595015783
37711	SNORA7B	-3.3250551	-2.2528276	0.0008998232790586575	0.0033038976131794092
37712	AHCYL1	-3.3251002	-0.3084122	0.0009085233752346897	0.0033323700472959036
37713	NRF1	-3.3251202	-0.22983044	0.000908535814981061	0.0033323700472959036
37714	ENSG00000220614	-3.3251948	-16.67304	0.0008841730011773919	0.003252319420752068
37715	ENSG00000285619	-3.3254306	-1.4057058	0.0009028283084489726	0.0033139317829839502
37716	ENSG00000279075	-3.3254802	-16.49315	0.0008832686178060693	0.0032494836556561124
37717	ZNF138	-3.3261993	-0.41673505	0.0009048633768732655	0.0033206508460417697
37718	ENSG00000249100	-3.3263075	-16.221498	0.0008806510323669968	0.0032405016544412883
37719	ENSG00000231296	-3.3266287	-16.8672	0.000879637041130324	0.0032371015362324886
37720	ENSG00000283696	-3.3270404	-0.55330145	0.0009018317973989199	0.0033107730772508554
37721	SUB1P1	-3.3277755	-16.585518	0.0008760252650921897	0.0032247848181615733
37722	LINC01981	-3.3287823	-16.771832	0.0008728651335244573	0.0032141237256993593
37723	B3GALNT1	-3.3289788	-0.828383	0.00089562928478656	0.003289738641615319
37724	ACTG1P10	-3.3291194	-16.433794	0.0008718099566909444	0.0032108441520621368
37725	MEAK7	-3.3294306	-0.42461327	0.0008943276146691639	0.003285453091366849
37726	ALPL	-3.3295941	-0.8760446	0.0008928839971635889	0.0032811398199420806
37727	ENSG00000267398	-3.3296957	-16.544403	0.0008700078649865972	0.0032050565859079593
37728	FKBP1AP2	-3.3297849	-17.005713	0.0008697293387392357	0.0032042729110246105
37729	S1PR2	-3.3300924	-1.4487214	0.0008906876258546097	0.0032738097972577393
37730	ENSG00000237897	-3.3302312	-17.17683	0.00086833672375561	0.003199626344843424
37731	ENSG00000260090	-3.3303823	-17.016262	0.0008678658669407464	0.003198375358580329
37732	ENSG00000255214	-3.3308272	-16.633251	0.0008664796869239803	0.0031937502114610956
37733	LRPPRC	-3.3308413	-0.21112147	0.000890208740837734	0.003272543614502602
37734	PSMB7	-3.330883	-0.32718498	0.0008899080016532323	0.0032716850267634837
37735	RN7SKP69	-3.3315017	-16.859861	0.0008643832979153345	0.003186988025581538
37736	MARK2P14	-3.3317273	-16.527534	0.0008636832108449054	0.0031851302538224314
37737	RNA5SP188	-3.3318217	-16.763319	0.0008633903785765156	0.0031842914765161435
37738	C1QTNF5	-3.3318288	-2.1588755	0.0008847476823988899	0.003253941744389483
37739	ATXN1-AS1	-3.3318658	-1.1468772	0.0008837932166354769	0.003251168006021639
37740	RN7SKP217	-3.3319983	-16.81947	0.0008628425085915458	0.0031825118899788756
37741	ENSG00000237590	-3.3321009	-16.746508	0.0008625253147529819	0.003181652110134132
37742	NPC2	-3.3324485	-0.7906908	0.0008845246930420115	0.0032533673339697794
37743	ENSG00000215263	-3.3329613	-16.959412	0.0008598627021774477	0.003172513539015184
37744	RYR1	-3.3330917	-0.63153595	0.0008824208217855313	0.003246609941017815
37745	GPNMB	-3.3331695	-1.2452435	0.0008806940612865098	0.0032405016544412883
37746	ENSG00000267589	-3.3334134	-16.538248	0.0008584669055037677	0.0031682926384405063
37747	ENSG00000261734	-3.3336518	-1.8066045	0.0008774480133108824	0.003229289854308748
37748	ENSG00000287612	-3.3340154	-1.8235253	0.0008755478318860851	0.0032235146531479986
37749	MTND4P19	-3.334039	-16.61421	0.0008565387440478821	0.003162135073735408
37750	ENSG00000271265	-3.3341916	-16.698685	0.0008560691075902989	0.00316064089472573
37751	ANKRD26P2	-3.3347156	-2.307851	0.0008667632877512695	0.0031945537415357093
37752	TTPA	-3.3347843	-1.0120455	0.0008764633946306214	0.0032261537711052155
37753	ENSG00000227815	-3.3348498	-17.016285	0.0008540452642218792	0.0031534078608747495
37754	ENSG00000285997	-3.3351104	-17.001049	0.0008532455040421202	0.003150693778878008
37755	IER5L-AS1	-3.3355975	-17.094427	0.0008517526626607646	0.003145658362373268
37756	FSBP	-3.3359375	-1.0012488	0.0008728161015539797	0.0032141237256993593
37757	FTH1P1	-3.3362234	-16.773474	0.0008498375717899648	0.0031390617468922714
37758	RPL21P34	-3.3363867	-16.71119	0.0008493390575804746	0.0031377734524372174
37759	ENSG00000279142	-3.3365324	-17.46262	0.0008488937494967338	0.0031365271481784474
37760	ENSG00000223375	-3.336636	-16.614065	0.000848577413047216	0.0031358341827722965
37761	KDM4E	-3.3366847	-16.986265	0.0008484288067506165	0.003135522959030244
37762	KCTD15	-3.3368714	-0.51326096	0.0008707569452997431	0.003207330891930027
37763	ENSG00000271715	-3.337114	-16.08653	0.0008471194169233633	0.0031311591169133923
37764	RPL21P109	-3.337118	-16.331186	0.000847107978617478	0.0031311591169133923
37765	SNX6	-3.3371189	-0.23804471	0.0008705214731789756	0.003206706104453083
37766	H3P44	-3.3372097	-17.030787	0.0008468282600930064	0.003130558157595781
37767	ENSG00000250349	-3.3378239	-0.36852735	0.0008682730769609123	0.003199626344843424
37768	CCT4P1	-3.3387125	-17.145735	0.0008422616226737373	0.0031143854594506957
37769	CGAS	-3.338759	-0.5953092	0.0008648461284361507	0.0031884530821851514
37770	HMGB4	-3.3389742	-17.43077	0.0008414687282529186	0.00311168988749796
37771	Metazoa_SRP-11	-3.3390367	-16.513842	0.0008412790291122791	0.0031112246476085793
37772	INPP5E	-3.3390932	-0.6401588	0.0008639126894320547	0.003185735283201742
37773	ENSG00000279376	-3.3393035	-16.710749	0.0008404719228253025	0.0031089480970563294
37774	ENSG00000267053	-3.3394825	-0.8268965	0.000862544070762471	0.003181652110134132
37775	OR10G7	-3.3395302	-16.992657	0.0008397859708258532	0.0031066467036825734
37776	ENSG00000251216	-3.3399527	-1.4227597	0.0008594659050127646	0.003171498874161674
37777	U8-9	-3.3401217	-16.37405	0.0008379998736664395	0.0031002748497917097
37778	ENSG00000271709	-3.3401346	-16.642422	0.0008379612684467218	0.0031002748497917097
37779	ENSG00000290646	-3.340253	-17.021893	0.0008376038219692193	0.003099516027527131
37780	ENSG00000282218	-3.3403416	-0.72086275	0.0008598849228873788	0.003172513539015184
37781	GOLGA2P2Y	-3.3404608	-17.093863	0.000836977456454865	0.003097433556838591
37782	PES1P2	-3.3409543	-17.184671	0.0008354914529920832	0.0030926393111742525
37783	ARGFXP1	-3.3411114	-16.784002	0.0008350193437029102	0.0030913617150406204
37784	GTF2H2B	-3.3411157	-0.6576385	0.0008578281370715075	0.0031664151155240106
37785	ENSG00000286400	-3.3414555	-16.828775	0.0008339852831618633	0.0030880029896149953
37786	RNU6-1036P	-3.3417442	-17.310575	0.0008331185720504148	0.0030852629826396273
37787	ZNF37CP	-3.3417988	-17.056969	0.0008329542359115242	0.0030848889938717315
37788	PIMREGP3	-3.3418455	-17.077389	0.0008328140447809112	0.0030846826394517256
37789	NDUFA3P4	-3.3424377	-16.468678	0.0008310398812183998	0.003078501455619476
37790	ENSG00000225943	-3.342445	-16.85575	0.0008310185624084413	0.003078501455619476
37791	ENSG00000229407	-3.34249	-16.629313	0.0008308829801866373	0.003078388570384119
37792	CAMSAP1	-3.3429618	-0.2978008	0.0008524690783513541	0.0031480654567038933
37793	ENSG00000279417	-3.3432136	-16.87957	0.0008287203432351564	0.0030706096990691352
37794	GTF3C6P3	-3.343399	-16.696043	0.0008281662276908241	0.003068790059054006
37795	XPNPEP2	-3.3435984	-0.31014326	0.0008502909427745091	0.0031404981669497945
37796	DPPA2P3	-3.3436224	-16.797068	0.0008274997716090084	0.0030665538298314814
37797	RPL7P25	-3.343863	-16.933208	0.0008267827946873731	0.0030643632343165914
37798	APOF	-3.3438814	-16.710325	0.0008267284844481857	0.0030643632343165914
37799	ANAPC10	-3.3439484	-0.27097967	0.0008494105148927466	0.0031377734524372174
37800	ENSG00000287533	-3.3442745	-1.4945344	0.000844600670194945	0.0031227973150978233
37801	HACD1	-3.3449905	-0.6263678	0.0008459273238634689	0.0031274649876634687
37802	ENSG00000251113	-3.3452764	-17.15688	0.0008225818526061272	0.003050008666939366
37803	LINC02705	-3.345301	-17.23283	0.0008225094145784264	0.003050008666939366
37804	ATP6V1E1P1	-3.3455033	-16.891142	0.0008219094400467445	0.003048621061116335
37805	GPR15	-3.34568	-17.445774	0.0008213858204477346	0.0030469109296285633
37806	ST13P10	-3.3468864	-17.078253	0.0008178206476577188	0.0030346106293535195
37807	RPL36AP7	-3.3470366	-17.055754	0.0008173771662110195	0.0030331961624738423
37808	ENSG00000274584	-3.3473597	-16.817024	0.0008164258394379876	0.003030358653121275
37809	ENSG00000258824	-3.3477013	-0.81175447	0.0008377958495103045	0.003099991055349351
37810	ARHGEF26	-3.3480752	-0.30905035	0.0008367785509361086	0.0030969328069225277
37811	CLDN1	-3.3481555	-0.9248003	0.0008345176604911377	0.0030897393013455047
37812	ENSG00000197813	-3.3484042	-0.73594505	0.0008353362715722675	0.0030922999432175056
37813	ENSG00000249141	-3.3490193	-1.0139816	0.0008334124650006988	0.00308611666189674
37814	RTN3P1	-3.3491395	-17.170708	0.0008112002571178511	0.0030121105696626085
37815	GPR155-DT	-3.3491423	-17.432491	0.0008111913222737752	0.0030121105696626085
37816	RPL10P2	-3.3492017	-17.057768	0.000811018166993343	0.0030118937463770165
37817	TIA1	-3.3495252	-0.2565127	0.0008328351748226063	0.0030846826394517256
37818	COX7CP1	-3.3498464	-16.707071	0.0008091327873727618	0.0030053503530988296
37819	ENSG00000272755	-3.3500981	-16.685549	0.0008083981775785506	0.0030033090060818017
37820	ENSG00000264058	-3.350427	-2.1779857	0.000826872625351652	0.003064462945918931
37821	ENSG00000259774	-3.350437	-16.899143	0.0008074100161390046	0.0029998667098449106
37822	POU2F2-AS1	-3.3505733	-2.36966	0.000816674144499758	0.003031049271309291
37823	NFE2L1-DT	-3.3510866	-2.221927	0.0008220115560700461	0.0030486247148405737
37824	FCER1G	-3.3512743	-1.2753394	0.0008250678450697662	0.003058472552272777
37825	MAD2L2	-3.352242	-0.7633119	0.0008240791244648793	0.0030550399819724945
37826	LRP2BP-AS1	-3.3523924	-0.52431244	0.0008236989284530484	0.003053862993361747
37827	NPM1P21	-3.3530066	-16.852541	0.0007999529588272304	0.0029730679377980972
37828	CNTN6	-3.353229	-0.66678596	0.0008208372421845146	0.003045571963421066
37829	C5orf64-AS1	-3.353354	-17.05127	0.0007989497229293789	0.002969565990475873
37830	AGFG1	-3.3534682	-0.1964928	0.0008210560536311155	0.003045919684598771
37831	RBM4	-3.3535044	-0.2685846	0.0008209050832999193	0.0030455916308501805
37832	GAPDHP30	-3.353941	-17.21445	0.0007972568234477148	0.002963726167042505
37833	ENSG00000226640	-3.354163	-0.9879353	0.0008172711006023854	0.0030330336882437863
37834	ENSG00000248694	-3.354278	-17.112276	0.000796286053370715	0.0029610215506297405
37835	ENSG00000286407	-3.3545008	-16.716518	0.0007956457669891867	0.0029590925279394695
37836	MRAP-AS1	-3.3545458	-1.6209693	0.0008134229605667153	0.0030199032807561106
37837	ENSG00000270983	-3.354601	-16.75486	0.0007953579939717933	0.0029582481929610015
37838	ENSG00000227562	-3.3549237	-17.201263	0.0007944305479980532	0.0029550243527657494
37839	PIGN	-3.355258	-0.22374646	0.0008157412716944283	0.0030280485135281096
37840	EIF4E2P2	-3.3556435	-17.01637	0.0007923669271293877	0.0029480238839748583
37841	NGEF	-3.3556945	-0.30599216	0.0008143561017091597	0.003023137173428317
37842	ENSG00000273342	-3.3557217	-16.264591	0.0007921425508721753	0.0029474142682131108
37843	ENSG00000259244	-3.355732	-1.0474201	0.0008131949480628826	0.0030192869457735783
37844	ENSG00000248335	-3.3562753	-2.2817667	0.0008037259020511096	0.0029866344126734026
37845	LINC01745	-3.3564491	-17.103077	0.0007900623055358174	0.0029407975353499378
37846	LINC02399	-3.356766	-17.181412	0.000789157508941088	0.002937878783763711
37847	ENSG00000251062	-3.356778	-16.835974	0.0007891238940772809	0.002937878783763711
37848	RAB38	-3.3568912	-0.6563943	0.0008108447335883668	0.003011479319423909
37849	ENSG00000219951	-3.3569002	-16.95278	0.000788774662005436	0.002936902552973524
37850	ENSG00000232444	-3.3570864	-16.919695	0.0007882436019536999	0.002935374086406766
37851	LTBP2	-3.3575854	-0.62509805	0.0008086694771355749	0.003004087741059442
37852	NDUFB8P2	-3.3582404	-16.785927	0.0007849607391149821	0.0029235960285599544
37853	TSPY26P	-3.3586202	-1.253518	0.000804589784518339	0.002989616460130785
37854	ENSG00000240107	-3.3586414	-16.472069	0.0007838228928296743	0.002919804729979307
37855	ENSG00000242611	-3.3591278	-16.866617	0.0007824453585457192	0.0029151192770606247
37856	LINC01616	-3.3599105	-16.8262	0.0007802323274620085	0.002907541619432575
37857	ZNF484	-3.360007	-0.5039491	0.0008019073974128095	0.0029801042764964134
37858	TEX13C	-3.360061	-17.091515	0.0007798074136349351	0.0029061805639545475
37859	ENSG00000267005	-3.3602943	-16.81257	0.0007791493026646189	0.0029041724256533953
37860	LINC02278	-3.3609397	-2.3288567	0.0007883709602920566	0.0029356238740099842
37861	ENSG00000237208	-3.3609657	-16.672556	0.0007772578901477688	0.0028980097032705035
37862	ENSG00000218426	-3.3611155	-17.198454	0.0007768369815301312	0.0028968839364847485
37863	LINC02861	-3.361132	-1.2451997	0.0007966943880396518	0.002962087594194149
37864	PSORS1C1	-3.3612645	-0.9721617	0.0007974848706459088	0.0029643476246633436
37865	RPS29P31	-3.361444	-16.84867	0.000775913595820671	0.002893883762677111
37866	TUBB8	-3.361524	-1.2237983	0.0007962010311646728	0.0029609314864953978
37867	GAPDHP37	-3.3616018	-17.464024	0.0007754704308529792	0.0028924524388540423
37868	ATP1A3	-3.3617108	-1.1530274	0.0007964988793266886	0.002961586808082086
37869	CYP26A1	-3.3617184	-17.060133	0.0007751434149067229	0.002891675656436923
37870	ENSG00000286276	-3.3619685	-1.8538936	0.0007902995604975825	0.002941300446366081
37871	ENSG00000280116	-3.3619761	-2.2451456	0.0007893597566831586	0.0029384070807947148
37872	ENSG00000233085	-3.3620706	-17.282375	0.0007741555078160195	0.0028886541199620347
37873	CALM1P1	-3.3625464	-17.135899	0.0007728224810036627	0.002884564204791628
37874	ZNF529-AS1	-3.3625848	-0.4711238	0.0007944272352466306	0.0029550243527657494
37875	STK32C	-3.362853	-0.49473146	0.0007936386370105274	0.0029525297437080723
37876	ABHD14A-ACY1	-3.3628867	-2.1877272	0.0007903182130826763	0.002941300446366081
37877	RPL21P31	-3.3634892	-16.653906	0.0007701884458820789	0.0028749530076318777
37878	CUL2	-3.363626	-0.29513177	0.0007916071006231012	0.002945647022705263
37879	ABCD2	-3.3636658	-1.0480863	0.0007906714267728995	0.002942390122343471
37880	KLF18	-3.36368	-17.114277	0.0007696565861328553	0.002873408190087227
37881	ENSG00000278981	-3.3645384	-16.97751	0.0007672664163149204	0.0028649240869271578
37882	RHOQP2	-3.3649511	-16.513681	0.0007661204471166383	0.002861522743801661
37883	ENSG00000287428	-3.3654025	-16.62928	0.0007648682178443136	0.002857064698364837
37884	RPS3AP15	-3.3654704	-16.772785	0.000764679992806798	0.002856580721824597
37885	ENSG00000259195	-3.3655279	-16.986866	0.0007645205903161496	0.0028562043503809627
37886	LDHAP3	-3.3658428	-17.094488	0.0007636485325103765	0.0028531652782100903
37887	C5orf24	-3.3658657	-0.6507904	0.0007851091499252726	0.0029239251593041393
37888	FUNDC2	-3.3661973	-0.7381418	0.0007839044888731545	0.002919885329596518
37889	SNORA70G	-3.3662965	-16.379824	0.0007623940003305947	0.002848915210873182
37890	ENSG00000226681	-3.366392	-17.063408	0.0007621303378034381	0.0028481485066650164
37891	ENSG00000267780	-3.3665228	-2.234639	0.0007772299294315267	0.0028980097032705035
37892	ARHGAP5-AS1	-3.3666475	-2.2830365	0.0007743595231471547	0.002889138985908162
37893	BOK	-3.3668718	-1.0370108	0.0007818299365616256	0.0029130492923242573
37894	ENSG00000228528	-3.3669875	-16.362928	0.0007604868076876678	0.0028424427477760418
37895	ENSG00000227048	-3.3672674	-16.591354	0.0007597151803989058	0.0028400731845523485
37896	ENSG00000287112	-3.3673728	-17.133802	0.0007594252702985397	0.002839346780268583
37897	ENSG00000230746	-3.3674028	-1.1991174	0.0007778482015750095	0.002899766647806768
37898	IRS4-AS1	-3.367536	-16.863945	0.00075897532177902	0.0028378823878988575
37899	SS18	-3.3676114	-0.26841056	0.0007804613290654613	0.002908172454115069
37900	ENSG00000280060	-3.3681433	-16.965263	0.0007573058842696372	0.002832510134574715
37901	SYT15-AS1	-3.3681993	-1.1876574	0.0007777625158813257	0.0028996691929558107
37902	ALKBH3	-3.3683705	-0.40654117	0.0007781662344606497	0.0029007301963996264
37903	ENSG00000260322	-3.368528	-16.92213	0.0007562503954913417	0.0028292142398123497
37904	ADAM30	-3.3689098	-17.090567	0.0007552034657908008	0.0028255146263890915
37905	AMY2B	-3.3696663	-0.49262723	0.0007744041065969698	0.002889138985908162
37906	RNU6-647P	-3.3697329	-17.008717	0.0007529523798654403	0.0028177418731028365
37907	MMP25-AS1	-3.3698819	-0.49352613	0.0007739115864296693	0.0028879652441342555
37908	NFIA-AS2	-3.3700538	-0.69367486	0.0007731480106591485	0.0028853369471284547
37909	ENSG00000287315	-3.3700747	-0.58551514	0.0007730072909134798	0.0028850328826567012
37910	ENSG00000270521	-3.3702247	-17.005747	0.0007516099409172837	0.002813150480577195
37911	ENSG00000290443	-3.3702466	-17.059343	0.0007515502613098912	0.002813150480577195
37912	CD28	-3.370694	-1.2467107	0.0007700365950667608	0.0028746065240752103
37913	ENSG00000255647	-3.370993	-16.780132	0.0007495175656424838	0.0028063975404934395
37914	ENSG00000279601	-3.3716269	-16.83874	0.0007477947101208808	0.002800377329549881
37915	CIDEC	-3.3720875	-0.8245134	0.0007667278395990091	0.0028633521727601647
37916	ENSG00000289213	-3.3721125	-17.019213	0.0007464777588982713	0.00279566053240237
37917	FBXO3	-3.3722026	-0.4538381	0.0007675244597250368	0.0028656678785317674
37918	ENSG00000284694	-3.3722923	-17.123724	0.000745990693999262	0.0027940512856772853
37919	PAFAH1B1	-3.3725085	-0.16734934	0.000766914514213605	0.002863829691984828
37920	WTAPP1	-3.3725204	-0.8258532	0.0007662123965998185	0.0028616466975702093
37921	UBE2L2	-3.3725328	-17.04616	0.0007453395318050335	0.0027920418861416556
37922	WSPAR	-3.3727803	-16.974619	0.0007446704111553143	0.0027899645855086553
37923	ENSG00000289257	-3.3727906	-17.135029	0.0007446422289330138	0.0027899645855086553
37924	ENSG00000235546	-3.373305	-16.823957	0.000743252845331493	0.0027852964264681065
37925	FCN3	-3.373336	-2.2395504	0.0007582101855035259	0.0028354568893910843
37926	EFCAB7	-3.3735626	-0.45157415	0.0007636451419217918	0.0028531652782100903
37927	LINC00163	-3.3741126	-17.036283	0.0007410758366611622	0.0027775656964307916
37928	ENSG00000287282	-3.374148	-16.742867	0.0007409810122717291	0.002777496753123894
37929	PRKAR2B-AS1	-3.3742657	-1.1573346	0.0007609902285568634	0.0028441060744637094
37930	ENSG00000271868	-3.3744287	-17.568512	0.0007402258453751987	0.0027750206480432202
37931	ENSG00000256654	-3.3746705	-0.9175746	0.0007597945182214465	0.0028400731845523485
37932	BORCS5	-3.3750408	-0.34630653	0.0007597366766551929	0.0028400731845523485
37933	DRD1	-3.375112	-17.213985	0.0007383905911114721	0.002768566754384545
37934	MIEF2	-3.3752377	-1.4330403	0.0007577418345174197	0.002833923036428024
37935	TSSK3	-3.3753543	-0.7895282	0.0007585618046379987	0.002836554001555806
37936	DPY19L4P1	-3.375508	-16.7411	0.000737328619754583	0.002765457076633154
37937	GEMIN8P2	-3.3757856	-17.190105	0.0007365858436175631	0.002763289223672143
37938	ENSG00000254539	-3.3763974	-17.215244	0.0007349502572932973	0.0027575782132420825
37939	ENSG00000278255	-3.3767416	-16.705114	0.0007340311725378981	0.0027545542143985946
37940	ENSG00000260410	-3.3768923	-16.633911	0.0007336288247009921	0.0027534687094635003
37941	LINC02018	-3.3771698	-0.30256224	0.0007539920772448442	0.0028214158734954217
37942	MGC27382	-3.3782504	-0.629472	0.0007503766541090191	0.0028091822187731406
37943	NMNAT3	-3.3784466	-0.33169028	0.0007503590127403213	0.0028091822187731406
37944	ENSG00000203364	-3.3784568	-16.844088	0.0007294684249473551	0.0027382759082776767
37945	LINC00661	-3.3784714	-2.309647	0.0007410004069281209	0.002777496753123894
37946	ENSG00000277535	-3.378817	-16.829748	0.0007285136295291239	0.002734902615696059
37947	ENSG00000235450	-3.3788695	-0.62910885	0.000748904071097565	0.0028043160672286986
37948	ENSG00000262271	-3.379029	-17.262989	0.0007279521662216182	0.0027330055192861277
37949	ENSG00000259360	-3.3791173	-16.908686	0.0007277184872371216	0.0027323388505376515
37950	NME2P3	-3.3791387	-16.998318	0.0007276618674339133	0.002732336928082097
37951	BNIP3P39	-3.379674	-17.165834	0.0007262464692813567	0.002727863521871462
37952	OACYLP	-3.3797643	-1.0974789	0.0007452869592321126	0.0027920418861416556
37953	LINC02911	-3.3800147	-1.2100728	0.0007445215983827618	0.0027898363187168155
37954	ZNF33CP	-3.3800175	-16.680796	0.0007253393167649509	0.002724876498327515
37955	RPL4P2	-3.3800685	-16.738392	0.0007252048370925077	0.0027246411404760634
37956	NMD3P2	-3.3800917	-16.735563	0.0007251438897559636	0.0027246411404760634
37957	ENSG00000261135	-3.3805637	-17.47883	0.0007238999667438245	0.002720308710586524
37958	ENSG00000196390	-3.3812108	-16.846985	0.0007221971578702036	0.0027141192463314688
37959	GUSBP12	-3.38131	-16.924122	0.0007219366585389007	0.0027133496486476333
37960	ENSG00000290998	-3.3815203	-17.056461	0.0007213846319187239	0.002711693462383483
37961	EXT2	-3.381825	-0.24489047	0.0007415177892837955	0.00277900825785303
37962	KRT6B	-3.3818758	-17.042122	0.0007204521422269014	0.0027086195846460206
37963	SIGLEC9	-3.3822548	-1.5917634	0.0007373547722355472	0.002765457076633154
37964	RMDN2	-3.383049	-0.2833376	0.0007381578250407181	0.002767907119722252
37965	ENSG00000287595	-3.383179	-2.4045935	0.0007252207167204142	0.0027246411404760634
37966	ENSG00000272844	-3.3832316	-17.039778	0.000716905132987518	0.002696520133330204
37967	DNAAF10	-3.383275	-0.5746336	0.000737390860817313	0.002765457076633154
37968	RNU6-628P	-3.3832994	-16.616396	0.0007167281659129719	0.0026960627393503712
37969	UBE4B	-3.383343	-0.18632299	0.0007375155632082607	0.002765711758595093
37970	ENSG00000249856	-3.3834465	-0.9923408	0.0007367954028019965	0.0027638624653868143
37971	MRPL33	-3.3836625	-0.3805676	0.0007363734690074872	0.0027627053307955787
37972	UBDP1	-3.384047	-17.383867	0.0007147798148130501	0.002690263599460605
37973	HNRNPA1P33	-3.3840954	-16.838936	0.0007146540074815257	0.0026902341750136686
37974	LRRIQ1	-3.3843627	-0.78470916	0.0007342391794326169	0.0027551224811226366
37975	ARL6	-3.3845441	-0.6135459	0.0007338210143499952	0.0027539777864377364
37976	ENSG00000239861	-3.384638	-16.686443	0.0007132427543973332	0.0026856487786005826
37977	ENSG00000287165	-3.3847966	-17.39207	0.0007128312464197452	0.0026843068387062134
37978	ENSG00000260351	-3.3851588	-16.650003	0.0007118916180501613	0.0026809757958245113
37979	ENSG00000287853	-3.3853338	-2.233864	0.0007265459680647705	0.002728778000371602
37980	GPHN	-3.3857684	-0.1516284	0.0007311385806162738	0.002744333790569701
37981	ENSG00000241881	-3.3859587	-16.816183	0.0007098201093384842	0.0026735526505102017
37982	ENSG00000261379	-3.3861995	-2.3160727	0.0007203888478948575	0.0027086195846460206
37983	ENSG00000227981	-3.3863623	-17.168545	0.0007087772870186061	0.0026700732051699603
37984	ENSG00000203643	-3.386494	-17.013718	0.0007084375405430751	0.0026689997949378517
37985	ENSG00000267782	-3.3867793	-17.429892	0.0007077006867362656	0.0026666363388024345
37986	GK3P	-3.3868313	-2.1872382	0.0007254930350779645	0.002725243738215575
37987	ARPC3P2	-3.38685	-17.168268	0.0007075182189498698	0.0026661550898723794
37988	LINC00380	-3.3870478	-17.288725	0.0007070091348722696	0.002664649086758748
37989	LINC00886	-3.3871596	-0.40975872	0.0007271099165787218	0.0027304749165291946
37990	ENSG00000259601	-3.3873327	-16.77065	0.000706275009180461	0.00266218455885235
37991	ENSG00000288912	-3.3878953	-16.983273	0.0007048285989208811	0.002657253472961916
37992	UNC93B5	-3.3879454	-16.90529	0.0007046999144048341	0.0026571797469366327
37993	C1orf167-AS1	-3.3880107	-17.225777	0.0007045319139083521	0.002656957728142874
37994	ENSG00000267150	-3.3885305	-16.910564	0.0007031983220886207	0.0026525446854431954
37995	ENSG00000287636	-3.3889844	-1.6292318	0.0007197954931340216	0.002706973582874398
37996	HOXA9	-3.3891373	-0.62793875	0.0007218558336185648	0.002713255278292441
37997	ENSG00000267408	-3.3891509	-17.573498	0.000701609922637121	0.002647373315712267
37998	BST2	-3.3895066	-1.5255845	0.0007202695894554012	0.0027085473719922104
37999	ENSG00000230163	-3.3899918	-16.769836	0.0006994615229601707	0.0026400850445756
38000	INAFM2	-3.3901691	-1.6294328	0.0007159300012912944	0.002693476452633147
38001	ENSG00000267199	-3.3902464	-1.1828798	0.0007180435794098538	0.0027005936229611573
38002	CCDC13-AS1	-3.3910928	-2.279609	0.0007093516839266077	0.0026720303452860412
38003	ENSG00000206731	-3.3911242	-16.70741	0.0006965780141792637	0.0026296090026745565
38004	CT75-1	-3.3911653	-1.58626	0.0007147998010887667	0.002690263599460605
38005	PNISR-AS1	-3.3913634	-0.69381493	0.0007160992315726165	0.0026939050119060086
38006	CABP1	-3.3913834	-1.2561893	0.0007153920028188114	0.002691956194671085
38007	SEC31B	-3.3917055	-0.4170627	0.0007154153573336315	0.002691956194671085
38008	SLC16A14	-3.391778	-0.95498574	0.0007146814966148883	0.0026902341750136686
38009	RPL5P27	-3.39197	-16.998154	0.0006944324746705865	0.0026225325807264967
38010	SESN1	-3.392113	-0.27430543	0.0007143778968185721	0.002689507137168212
38011	ENSG00000257252	-3.3922276	-0.7109902	0.0007136454991103942	0.0026869575162886943
38012	ENSG00000251585	-3.3925843	-16.896297	0.000692876897715259	0.0026176663432845373
38013	VN1R83P	-3.3928044	-2.2523236	0.0007063005564986728	0.00266218455885235
38014	ENSG00000269032	-3.3930717	-16.910475	0.0006916458629708322	0.002613623825169053
38015	ENSG00000290544	-3.3931036	-16.5877	0.0006915652499797249	0.0026135220039975662
38016	RNU1-146P	-3.3932228	-17.128206	0.0006912644239159546	0.00261258788636858
38017	LYARP1	-3.393573	-17.300215	0.0006903814406084044	0.0026094532284032966
38018	USP14	-3.3938696	-0.3174427	0.0007098656160642513	0.0026735526505102017
38019	HMGA1P2	-3.3942723	-17.25165	0.0006886210701216065	0.0026034057039656853
38020	RNU6-151P	-3.3944016	-16.860037	0.0006882963859927511	0.002602380233313276
38021	ENSG00000279722	-3.394529	-2.2043507	0.0007046217264676109	0.0026570906640482977
38022	CLIC4P1	-3.3945315	-17.207726	0.0006879694831938766	0.0026013462141917386
38023	PLD4	-3.3951077	-2.183676	0.0007045245338888961	0.002656957728142874
38024	PSD2	-3.395362	-1.326474	0.000705002427879328	0.0026577030680343334
38025	YBX1P3	-3.395366	-16.432156	0.0006858766887220137	0.00259383575268965
38026	ZC2HC1B	-3.3957193	-0.9040544	0.0007043424572428095	0.0026566547117039996
38027	FECH	-3.3963273	-0.64544326	0.0007031453963882385	0.0026525446854431954
38028	ENSG00000229882	-3.3963964	-16.97005	0.0006833000801846779	0.0025852961933675272
38029	NUP50-DT	-3.3966072	-0.43141925	0.0007027991654530974	0.002651655207192604
38030	ENSG00000270987	-3.3968463	-17.394766	0.000682177719362201	0.002581250239122025
38031	ENSG00000274918	-3.3968728	-17.091867	0.0006821118553435129	0.0025812015798833163
38032	ENSG00000280850	-3.3969471	-17.067127	0.0006819266487584164	0.0025809018373542676
38033	MEPE	-3.397123	-2.2739193	0.0006943372925907644	0.0026225325807264967
38034	TUBGCP5	-3.397132	-0.34706977	0.0007015652810143882	0.002647373315712267
38035	ENSG00000232760	-3.3971467	-16.63854	0.000681429639452299	0.002579421731989744
38036	ENSG00000273287	-3.3972614	-17.182543	0.0006811441156950978	0.0025785413670802136
38037	RPL35AP26	-3.3974662	-16.938183	0.0006806342025348762	0.0025770116929749185
38038	FOXE1	-3.3976507	-17.495806	0.000680175698205327	0.0025754759467539862
38039	MOSPD2	-3.3977149	-0.43078992	0.000699895547990998	0.002641313809366524
38040	ENSG00000233553	-3.3977425	-17.307804	0.0006799478279724362	0.002574813322441812
38041	PCID2	-3.3979166	-0.35086527	0.0006995250706469254	0.002640120273607996
38042	PTCSC3	-3.3981519	-1.6550164	0.0006959601064440606	0.0026274800576488767
38043	KCTD9P3	-3.3983147	-17.323074	0.0006785274306631546	0.0025702340400151134
38044	LINC01109	-3.3985481	-16.54337	0.0006779484032418019	0.002568440278595711
38045	ENSG00000279024	-3.398667	-16.73341	0.0006776536703576103	0.002567523413916977
38046	ENSG00000226291	-3.3991375	-16.845718	0.0006764894123722667	0.002563511120045494
38047	ENSG00000288940	-3.3992543	-17.109318	0.0006762007212829756	0.0025626165544776923
38048	OR2AT4	-3.3992765	-1.0027899	0.0006954031123308011	0.00262558076944374
38049	HOXD8	-3.3993442	-2.1837053	0.0006938641515810351	0.002620989486014059
38050	TXNRD3	-3.3996525	-0.42000282	0.0006950036093770264	0.0026242758602343518
38051	GAPDHP55	-3.4001153	-17.045958	0.0006740759026438506	0.002554961729993013
38052	ENSG00000288019	-3.4001718	-17.32809	0.0006739361951101649	0.0025546310289931355
38053	ENSG00000254547	-3.400287	-17.4694	0.0006736525543139612	0.002553953451925363
38054	RAB11FIP5	-3.4007242	-0.5210164	0.0006922889547818004	0.002615687478640896
38055	ENSG00000282865	-3.4007761	-17.090487	0.0006724487380567702	0.002549786548772763
38056	CIAPIN1P	-3.4008825	-17.174786	0.0006721873604262899	0.0025493909718099276
38057	ENSG00000267614	-3.4012196	-16.643625	0.0006713587616791314	0.0025468434195100365
38058	RNF216P1	-3.4014087	-0.7413262	0.0006900304870881052	0.0026083291671362687
38059	ENSG00000251498	-3.401443	-17.277845	0.000670810266611941	0.002545357516243439
38060	ENSG00000272154	-3.4016864	-1.2981557	0.0006893438185541601	0.002605935823315517
38061	ENSG00000250500	-3.4018562	-17.103142	0.0006697970823826042	0.0025419091581879725
38062	ENSG00000286428	-3.4020233	-17.14193	0.000669388027124625	0.0025405547615084552
38063	GTF2IP11	-3.4022005	-17.026104	0.0006689543792730201	0.002539106809184531
38064	ENSG00000253946	-3.4026446	-16.42882	0.0006678681624217903	0.002535181524173072
38065	DLX4	-3.4027126	-1.6315999	0.0006842015206087412	0.0025883046415446655
38066	ENSG00000289266	-3.402876	-16.62922	0.0006673029321479614	0.002533233410488106
38067	ENSG00000287591	-3.403144	-1.0550683	0.0006848895752407158	0.0025905050512677577
38068	CFL2	-3.4035103	-1.006406	0.0006844578759246491	0.002589073298258394
38069	ZNF10	-3.4035397	-0.4036156	0.000685254504974718	0.002591684054307147
38070	TBC1D8-AS1	-3.4038036	-2.1948428	0.0006820881931885224	0.0025812015798833163
38071	Y_RNA-293	-3.4039812	-17.088963	0.000664609637987682	0.0025232057496471613
38072	CHL1-AS2	-3.404419	-1.2824243	0.0006818837479448836	0.0025809018373542676
38073	ENSG00000234692	-3.404607	-16.382883	0.000663088800388307	0.0025178244367493005
38074	ENSG00000283202	-3.4050217	-16.682943	0.0006620826140112211	0.002514199870330509
38075	ENSG00000265342	-3.4051895	-17.154444	0.0006616760512068963	0.0025128519333754533
38076	ENSG00000234019	-3.4054933	-17.115763	0.0006609404301027875	0.00251042315931629
38077	ENSG00000287821	-3.4055011	-17.099054	0.000660921565221908	0.00251042315931629
38078	LINC00504	-3.4056222	-0.64573145	0.0006797570076332038	0.002574290905803076
38079	GAPDHP44	-3.405665	-16.553106	0.0006605250812692818	0.0025092636249045546
38080	C1orf54	-3.4060466	-0.59192353	0.0006789774717194607	0.0025717387351477244
38081	ENSG00000287616	-3.406061	-1.7474846	0.0006772618481723475	0.0025662385218096
38082	RTP5	-3.4067907	-17.251978	0.0006578077117859504	0.0024995255889943987
38083	COX14	-3.4072633	-0.6888878	0.000675812701718154	0.00256134539250297
38084	HLA-DOA	-3.4075153	-1.9295509	0.0006716957265564227	0.0025479232350712473
38085	NF1P9	-3.4077988	-16.669855	0.0006553832793177055	0.002490701961621166
38086	DIMT1	-3.4081476	-0.50155264	0.0006738859306815793	0.0025546310289931355
38087	ENSG00000269102	-3.4083862	-1.3388758	0.0006710607386062499	0.00254610953242284
38088	PSIP1	-3.4086344	-0.30779707	0.0006727869978400369	0.0025508705403935
38089	CEP78	-3.4087505	-0.42829025	0.0006724137897806253	0.002549786548772763
38090	ZMYND11	-3.4089334	-0.22310881	0.0006723066292776284	0.002549644749829604
38091	NPIPA1	-3.4095924	-0.5862716	0.0006702484040145291	0.0025434237340216273
38092	NF1P1	-3.4105365	-16.218122	0.0006488399135016889	0.002467182486742035
38093	ENSG00000279611	-3.4107578	-17.632212	0.0006483135390976613	0.002465373475478519
38094	UGT1A5	-3.4107842	-17.172602	0.0006482507583212867	0.0024653272494127307
38095	ENSG00000278607	-3.411432	-17.05355	0.0006467125857892251	0.002459669595654771
38096	ENSG00000235785	-3.4115329	-17.439213	0.0006464736884416117	0.0024589530328617986
38097	RPS6P26	-3.4115527	-17.079573	0.0006464270346606167	0.0024589530328617986
38098	MPHOSPH10P3	-3.4116657	-2.3376732	0.0006561678973997076	0.002493489213232225
38099	ENSG00000275197	-3.4118543	-17.090929	0.0006457122591330922	0.002456440558961278
38100	GALNTL6	-3.411979	-0.38735208	0.0006643076869101877	0.0025222560219204993
38101	CSTP2	-3.4120314	-17.15821	0.00064529308072301	0.002455037691019464
38102	ENSG00000288094	-3.4122868	-16.997496	0.0006446887043559059	0.0024529299573969763
38103	SNORA70-20	-3.4126909	-16.06837	0.000643733720040832	0.00244967919813616
38104	ENSG00000237378	-3.412692	-17.010857	0.000643730919958003	0.00244967919813616
38105	ENSG00000225867	-3.4130352	-16.88374	0.0006429211871219084	0.0024469695951905195
38106	ENSG00000259132	-3.4130743	-0.90372634	0.0006609849634225937	0.00251042315931629
38107	ENSG00000253897	-3.4132485	-1.2611332	0.0006603297026911398	0.0025087171057616734
38108	ENSG00000258829	-3.4137998	-17.327877	0.0006411201787799983	0.0024406871846645055
38109	ENSG00000258723	-3.4139688	-17.169115	0.0006407226278249808	0.0024393644382629124
38110	UTS2R	-3.41427	-17.260866	0.0006400149535910113	0.0024368606888174413
38111	BAG4	-3.4146655	-0.45842558	0.0006578811127010773	0.00249960945824429
38112	ENSG00000256884	-3.4147875	-17.264202	0.000638800526375431	0.002432807385112281
38113	ENSG00000270720	-3.4156454	-17.09831	0.000636792130493346	0.002425917481871624
38114	ADGRB2	-3.4157846	-0.63692236	0.0006552816336102428	0.002490510028373652
38115	ENSG00000250831	-3.4158416	-16.829752	0.0006363332542020884	0.002424548690488483
38116	ENSG00000286301	-3.4166362	-17.031054	0.000634479581535517	0.0024182426752458797
38117	LRRC58-DT	-3.416786	-0.81204176	0.0006525008239039873	0.002480134648960067
38118	MARK2P15	-3.4168248	-17.131119	0.0006340404357546648	0.0024169472516932028
38119	RPL30P14	-3.4169905	-16.465858	0.0006336548564302702	0.0024156665256334195
38120	HMGA1P3	-3.4173586	-16.882715	0.0006327983140228286	0.002412590017715784
38121	GOSR2	-3.4180157	-0.26805213	0.0006502912248916621	0.002472314940258737
38122	ANKRD20A17P	-3.4186985	-16.853502	0.00062969151926983	0.0024013091311982913
38123	ENSG00000260235	-3.4201043	-16.954935	0.0006264474546167565	0.00238912507987523
38124	LINC00683	-3.4201844	-0.8391665	0.000644539094993844	0.0024525523400539314
38125	RASSF3-DT	-3.4205008	-1.943635	0.0006365738667766842	0.0024252757130567176
38126	ENSG00000288987	-3.420927	-17.585615	0.0006245559080331853	0.0023826575487191585
38127	ENSG00000231979	-3.4209797	-17.313238	0.0006244344727089786	0.002382380911311645
38128	SLC9A3P3	-3.4210691	-17.431692	0.0006242295776119728	0.0023817857847330446
38129	FOXD3-AS1	-3.4214008	-2.2763846	0.0006358009988055709	0.0024227102535081136
38130	CBWD3	-3.4214766	-0.6444821	0.0006417486884220136	0.0024426979544141954
38131	THAP12P5	-3.4218702	-17.23577	0.0006223937119696084	0.0023755254318909
38132	CCDC144NL	-3.4220762	-16.83933	0.0006219222650316093	0.002373912091433556
38133	ENSG00000259231	-3.4221609	-16.693203	0.0006217290911355406	0.002373360765079451
38134	DCX	-3.4222631	-1.02421	0.000639692515651881	0.0024360139292473647
38135	AP4S1	-3.422358	-0.3868406	0.0006399930259080942	0.0024368606888174413
38136	ENSG00000267992	-3.422527	-16.68883	0.0006208920564977203	0.002370537151495569
38137	LINC01503	-3.4227953	-1.0155407	0.0006382685092197342	0.0024311615066079477
38138	PDS5B	-3.4230256	-0.18726867	0.0006386601620996417	0.0024324630513005126
38139	ENSG00000290882	-3.4233117	-17.5665	0.0006191027818107515	0.002364076473662666
38140	KCNK15-AS1	-3.4238687	-1.3043753	0.0006357875739053915	0.0024227102535081136
38141	CHGA	-3.4240189	-0.6509996	0.0006348816265158826	0.002419585650968105
38142	FAM193B-DT	-3.4243062	-17.16535	0.0006168420850999845	0.0023565525896445476
38143	ENSG00000289724	-3.4244883	-16.852982	0.0006164289698739034	0.0023551591067722697
38144	ENSG00000277152	-3.4246173	-1.1099572	0.0006341752335472711	0.0024172718787793526
38145	ENSG00000237707	-3.4247885	-17.390638	0.0006157486782015239	0.002352744537548671
38146	ENSG00000267591	-3.4249046	-17.007603	0.0006154857094248175	0.0023521088501585
38147	EN1	-3.4250066	-17.013256	0.0006152543635454308	0.002351409276089734
38148	LYPLA1P3	-3.4251099	-17.145021	0.0006150207152564902	0.002350803836008198
38149	ENSG00000289641	-3.4251318	-17.070196	0.0006149712973071411	0.002350803836008198
38150	LINC02847	-3.425711	-1.5698311	0.0006301773439693984	0.0024029736353160885
38151	PRSS58	-3.4259026	-16.416664	0.0006132290685225281	0.002344773019700854
38152	RPS7P12	-3.4261863	-17.011784	0.0006125889432403658	0.002342693290240249
38153	ENSG00000260759	-3.4266384	-17.330816	0.0006115702838631416	0.002338981362095914
38154	LINC02433	-3.4271235	-16.980806	0.000610478757801604	0.0023349901466715767
38155	ENSG00000255328	-3.4273279	-2.2566369	0.0006231640174516677	0.0023782791004593505
38156	RPSAP3	-3.4278355	-17.348555	0.0006088806689366941	0.0023292435833369308
38157	ABCB7	-3.4284348	-0.29383022	0.000625996919740411	0.002387593828126452
38158	ENSG00000280059	-3.4290287	-16.962435	0.0006062103227909003	0.0023201313464208955
38159	HELQ	-3.4294176	-0.45804211	0.0006236516078178078	0.0023799534517288307
38160	IRAK2	-3.4302485	-0.49965674	0.0006215650377650863	0.0023729205243872824
38161	ENSG00000226208	-3.4315429	-16.944286	0.0006006204879558404	0.002300174309725819
38162	KIAA1109	-3.4317262	-0.15216835	0.0006187307984695759	0.002363026619392315
38163	ENSG00000238019	-3.4317553	-16.43114	0.0006001503965476536	0.0022987355679626896
38164	KEL	-3.4321592	-0.64064044	0.0006171207804350048	0.002357062569852852
38165	MED15P7	-3.4322546	-16.976776	0.0005990468201184347	0.0022946890620724873
38166	SDHB	-3.4324098	-0.37565875	0.0006170499754079167	0.002357062569852852
38167	ENSG00000257848	-3.4326367	-17.174263	0.0005982028853496697	0.0022918168602594773
38168	ENSG00000266877	-3.4328084	-1.1764059	0.0006155935937038929	0.0023523365368951802
38169	TICAM2-AS1	-3.4328187	-0.939964	0.000615047674947235	0.002350803836008198
38170	POTED	-3.4328935	-16.65475	0.0005976371332228643	0.0022898295132719945
38171	AIFM2	-3.4330695	-0.73532903	0.0006148959330032491	0.0023507773704971127
38172	LINC02655	-3.4331453	-16.906717	0.0005970822137938418	0.002287883361974389
38173	TCTN2	-3.433601	-0.68048817	0.0006140204533021167	0.002347614668674451
38174	ISYNA1	-3.4338968	-0.86179906	0.0006130629429911545	0.0023443218843960142
38175	LINC01493	-3.4340818	-1.9013522	0.0006074952193216682	0.0023248567536759608
38176	C17orf113	-3.4341521	-1.9140222	0.000608710704134778	0.0023287763272806516
38177	RPL30P4	-3.4345255	-16.639814	0.0005940506512508027	0.0022769837555774567
38178	ENSG00000237756	-3.4347744	-16.306114	0.0005935052978708609	0.002275072496514105
38179	LINC01034	-3.4351509	-17.205156	0.000592681928512421	0.002272274016272861
38180	TMBIM6	-3.4353082	-0.37464857	0.0006104348120574467	0.0023349901466715767
38181	ENSG00000289365	-3.435562	-17.366732	0.0005917837190549198	0.0022690090190171236
38182	SLC12A1	-3.435771	-1.0322928	0.0006078587876950838	0.002325699814831489
38183	ANGPTL4	-3.4359226	-1.1621346	0.0006078494336652643	0.002325699814831489
38184	ENSG00000233708	-3.4359572	-16.933338	0.0005909212632596247	0.0022658806045840318
38185	SHISA5P1	-3.4361675	-17.311386	0.0005904628635734413	0.00226447948734442
38186	RARRES1	-3.4364183	-0.30621874	0.000607851896524229	0.002325699814831489
38187	GJA4	-3.4365172	-1.874601	0.0006048218262794552	0.0023153536118353042
38188	ENSG00000287619	-3.4365594	-1.5844926	0.0006057059805916821	0.002318556032294744
38189	COL11A2P1	-3.4365609	-16.823368	0.0005896060837906294	0.002261371746746166
38190	MRPS36P2	-3.4368184	-17.256035	0.0005890460160612005	0.002259401613905824
38191	DUX4L34	-3.4369383	-17.248056	0.0005887854717573251	0.0022585801420746923
38192	ENSG00000285733	-3.4370143	-0.84493214	0.0006062128065189427	0.0023201313464208955
38193	ENSG00000286765	-3.437028	-17.071947	0.0005885904413779839	0.002258009871925718
38194	LINC01356	-3.437174	-1.2001659	0.0006042701110646356	0.0023134234173447818
38195	ENSG00000271947	-3.4372191	-16.877855	0.0005881753693811629	0.0022565952996237196
38196	CIR1P3	-3.4384463	-16.888128	0.0005855165250664196	0.0022469254324416475
38197	C20orf27	-3.4384851	-1.0630577	0.0006026655849010697	0.0023076433915326542
38198	SEC24B-AS1	-3.4387176	-0.5446217	0.0006027512193656437	0.002307789832586533
38199	ENSG00000279479	-3.4389403	-17.30924	0.0005844491849946012	0.0022430062582447074
38200	CAD	-3.439185	-0.40165284	0.0006018252001215064	0.002304606715067793
38201	ENSG00000272254	-3.4395044	-17.52437	0.0005832328345123198	0.002239043955465585
38202	SLC4A1APP1	-3.4396012	-17.212421	0.0005830242947007293	0.0022384941514536714
38203	SLX1A-SULT1A3	-3.4396691	-16.685648	0.000582877866076468	0.002238210560021435
38204	AASDH	-3.4399166	-0.43194237	0.000600198511740895	0.002298739058179953
38205	FAM102B	-3.4406126	-0.28043765	0.0005987317904229513	0.0022936627383587853
38206	RPL5P12	-3.4409091	-16.727276	0.0005802138256582357	0.002228332246207
38207	MIR127	-3.4409637	-16.10388	0.00058009685652098	0.002228058736403398
38208	NMD3P1	-3.441275	-16.66915	0.0005794306142649544	0.0022260265110030566
38209	LL22NC01-81G9.3	-3.4415002	-16.540514	0.0005789484784402668	0.002224700781431714
38210	LONRF1	-3.4422543	-0.450923	0.0005949396491122635	0.0022802117922610583
38211	ENSG00000261146	-3.442611	-17.066912	0.0005765762184787222	0.002215759839605178
38212	ENSG00000287062	-3.4426343	-17.150238	0.0005765262555517393	0.002215742687464178
38213	ENSG00000289637	-3.4428556	-17.264658	0.0005760553013953182	0.0022141074244158804
38214	LRRC37BP1	-3.443221	-16.970507	0.0005752774938669611	0.0022114669558204354
38215	ATXN7	-3.44344	-0.20792532	0.0005927553839579814	0.0022723767368326995
38216	PINLYP	-3.4437554	-1.2030892	0.0005908653293623578	0.002265844539671478
38217	ENSG00000284656	-3.4440367	-17.033936	0.0005735451163220317	0.002205329654532199
38218	ENSG00000275756	-3.4450738	-16.845814	0.0005713494615187888	0.002197234152810706
38219	ENSG00000230941	-3.4462545	-16.685556	0.000568859165253083	0.0021885213801149184
38220	CASKIN2	-3.4463363	-0.60305846	0.0005860548241072134	0.0022488139488119987
38221	R3HDML	-3.44664	-1.1594695	0.000584138883775613	0.0022421687839603377
38222	HSD3BP2	-3.4467227	-1.5053214	0.000584007179923902	0.002241839953329196
38223	ENSG00000287508	-3.446831	-1.3112054	0.0005842015953462044	0.0022422327624660675
38224	MSLNL	-3.4476995	-2.2361252	0.0005796046483154253	0.0022265194575739194
38225	SLC22A15	-3.4477537	-0.39625698	0.0005830436530666223	0.0022384941514536714
38226	ENSG00000276127	-3.4484808	-17.371132	0.0005641914869500499	0.0021710783904775603
38227	LINC02222	-3.4486694	-16.737366	0.0005637975302285134	0.002169733849143998
38228	LINC03009	-3.4492185	-1.5170542	0.0005791428829373053	0.002225272219763366
38229	MTA3P1	-3.4493346	-16.80968	0.0005624107091234849	0.002164910023942413
38230	ENSG00000270387	-3.449466	-16.569122	0.0005621375256467265	0.002164200586919463
38231	ENSG00000235586	-3.4497812	-17.343697	0.0005614818805117184	0.00216184729737189
38232	ENSG00000263096	-3.4501505	-17.73481	0.0005607143402970153	0.0021590627772423545
38233	PCDHA3	-3.4502153	-2.246525	0.000573790863683075	0.002206100385254886
38234	RBMX2P5	-3.450484	-16.918297	0.0005600218316261318	0.0021565667528490725
38235	IRX1P1	-3.4505715	-17.380335	0.0005598403922737083	0.0021560385466939543
38236	OSGIN1	-3.450861	-0.8288543	0.0005760441914152073	0.0022141074244158804
38237	BTG1P1	-3.4508934	-17.506845	0.0005591736408085123	0.0021536410914341137
38238	ENSG00000276690	-3.451484	-17.260893	0.0005579513829457441	0.0021494435920173913
38239	ENSG00000287790	-3.4517581	-16.65098	0.0005573850209729982	0.0021476015310818155
38240	ENSG00000267808	-3.4519885	-16.197533	0.0005569093118117937	0.0021461082271591937
38241	ENSG00000261707	-3.452364	-17.202734	0.0005561352185413927	0.0021434644141296983
38242	PABPC1P10	-3.4527915	-16.943224	0.0005552550525278824	0.0021402414554379306
38243	ENSG00000236317	-3.4528944	-17.179802	0.0005550428740151627	0.0021395929611961045
38244	GTF2H1	-3.4529471	-0.34751266	0.0005722897811481446	0.002200676544721442
38245	POM121C	-3.4538984	-0.29090282	0.0005703770155642058	0.002193667659449194
38246	ENSG00000225893	-3.4539192	-16.82401	0.0005529387795174316	0.002131650782531657
38247	ENSG00000231830	-3.4539592	-16.683758	0.0005528566045834138	0.0021315027258335117
38248	ZNF717	-3.453987	-0.3391054	0.0005701726128786376	0.0021930547272698757
38249	LINC02509	-3.4542737	-2.2857134	0.0005635974343547323	0.0021691352136415675
38250	NDFIP1P1	-3.4544175	-17.114494	0.0005519180941205945	0.002128052838280658
38251	EEF1A1P46	-3.4546103	-17.031149	0.0005515233890648216	0.002126699342836225
38252	ENSG00000260721	-3.4548736	-16.753277	0.0005509855196026874	0.002124843144254397
38253	LINC00670	-3.4549985	-1.1120597	0.0005667698997971533	0.00218082811159306
38254	ENSG00000290162	-3.4550095	-16.922989	0.0005507081021909793	0.002124228369148223
38255	PDE4DIPP7	-3.4560032	-16.88702	0.0005486819920129401	0.00211725163605754
38256	LINC02134	-3.4566705	-16.415197	0.0005473255152234663	0.0021125194531467356
38257	RN7SL262P	-3.4569209	-16.278704	0.0005468177224490423	0.002110894129831428
38258	ENSG00000279072	-3.4569979	-2.2693067	0.0005587033226127987	0.002152170100031488
38259	PIP5K1P1	-3.457168	-16.900442	0.0005463163473921511	0.002109293069476173
38260	SLC25A15P1	-3.4573965	-17.091118	0.0005458533782075388	0.0021076726777632983
38261	MREG	-3.4576674	-0.45077372	0.0005622323840413715	0.002164394674944404
38262	LINC02683	-3.4577441	-17.228413	0.0005451496447362713	0.0021052892465794563
38263	ENSG00000230226	-3.458081	-17.076351	0.000544468556546824	0.0021028257408769323
38264	ILRUNP1	-3.459051	-17.003935	0.0005425124968112032	0.0020954373072423834
38265	ENSG00000213155	-3.460111	-16.739105	0.0005403817269938627	0.0020876099940026383
38266	INSM2	-3.4601147	-17.45758	0.0005403739049280568	0.0020876099940026383
38267	DTNBP1	-3.4601645	-0.28363234	0.0005573068588281381	0.0021474702809948305
38268	ENSG00000253772	-3.4604142	-16.714128	0.0005397733480336673	0.0020856845594337484
38269	PRKD3-DT	-3.460901	-17.092379	0.0005387985792897092	0.002082083257756726
38270	STIP1P3	-3.461115	-17.138124	0.0005383706216330553	0.002080759724784645
38271	ENSG00000227113	-3.462559	-1.7073008	0.0005509019780591786	0.00212480789858434
38272	ENSG00000271307	-3.4625823	-16.873508	0.0005354441216037575	0.0020699418777375394
38273	ENSG00000250100	-3.462901	-17.282097	0.0005348103555718677	0.002067655977742046
38274	RHOG	-3.463007	-0.8698146	0.0005509983823903348	0.002124843144254397
38275	ENSG00000287199	-3.4630756	-16.51621	0.0005344637412893228	0.002066479974061726
38276	TPSD1	-3.4630957	-17.776148	0.0005344237200280902	0.002066479974061726
38277	ENSG00000290606	-3.4631352	-16.62139	0.0005343453858003781	0.002066350480243533
38278	ENSG00000272917	-3.4631944	-1.1050287	0.000550022509134302	0.0021219199991937133
38279	GATA2	-3.4632149	-1.581732	0.0005499666900238417	0.002121872751606801
38280	ENSG00000280027	-3.4638877	-16.938887	0.0005328533126652713	0.0020607441725042394
38281	ENSG00000277186	-3.464083	-16.964304	0.0005324667183033749	0.0020595761912579626
38282	EIF4A1P1	-3.4641771	-17.135006	0.0005322805115160515	0.0020590194892214377
38283	ENSG00000229751	-3.4643524	-1.6120594	0.0005475807511582311	0.0021133370914490045
38284	ENSG00000262434	-3.4647267	-1.6401535	0.0005463934875410824	0.0021094236607163176
38285	OR5BK1P	-3.465281	-17.068575	0.0005301007714408207	0.002050913431923817
38286	NPY4R2	-3.4655206	-17.089144	0.0005296284936417001	0.0020494118699533976
38287	THBS4-AS1	-3.4656723	-0.9658583	0.0005454986909437787	0.002106470165060672
38288	IRF5P1	-3.4664304	-17.123247	0.0005278399890728448	0.0020429782059982037
38289	ZNF603P	-3.4665692	-17.337162	0.0005275677279679784	0.0020420867352821405
38290	ENSG00000284341	-3.4671643	-16.783804	0.0005264013385976628	0.0020378958889441913
38291	ENSG00000240915	-3.4673848	-16.71272	0.0005259696603446819	0.0020363865892403655
38292	IL12RB1	-3.467528	-0.99405164	0.000541470077499253	0.0020915768885586277
38293	CPXCR1	-3.4682343	-17.127216	0.0005243099823163109	0.0020304451307228398
38294	TPTE2	-3.4682384	-0.726089	0.0005404002543101823	0.0020876099940026383
38295	KRTAP5-10	-3.468355	-17.063538	0.0005240748332514665	0.0020298573315580943
38296	ENSG00000291235	-3.468779	-17.002724	0.0005232481314630426	0.002026977766763762
38297	ENSG00000220949	-3.4687932	-16.727112	0.000523220838685239	0.002026977766763762
38298	ENSG00000279275	-3.4688642	-16.670593	0.0005230825947273801	0.002026658938502184
38299	ENSG00000287995	-3.469245	-16.583427	0.0005223420168989232	0.0020241116844866526
38300	ENSG00000264334	-3.469341	-17.277687	0.0005221551771331345	0.0020235486882086095
38301	ENSG00000250105	-3.4701662	-16.715418	0.0005205537876725323	0.0020181457170668723
38302	SSBP1	-3.4703293	-0.3475037	0.0005368548022562114	0.0020750658909653922
38303	ENSG00000289230	-3.4705055	-17.122068	0.0005198967811284138	0.0020159195355833664
38304	ENSG00000289896	-3.47139	-17.035086	0.000518187669965837	0.002009452393055927
38305	OCM2	-3.4714463	-2.3094797	0.000528271155551599	0.0020444845214219
38306	ENSG00000287909	-3.4716794	-16.94366	0.0005176294418131346	0.0020074475238843694
38307	ENSG00000279321	-3.4717493	-16.92661	0.0005174948296129115	0.0020070853147889107
38308	ENSG00000181123	-3.4718158	-1.9123183	0.0005290717040677492	0.0020474200448737483
38309	LINC00459	-3.471846	-17.168045	0.0005173081590620707	0.002006521125448404
38310	ENSG00000286950	-3.4718833	-16.740194	0.0005172366918887608	0.002006403729615969
38311	CACNB4	-3.4724083	-0.4237099	0.0005325170394933933	0.002059607242415159
38312	LINC01774	-3.4729924	-17.079447	0.0005151041831903718	0.0019990869870102584
38313	ZNF548	-3.4732764	-0.5840759	0.0005308053946335031	0.002053476414669712
38314	EBF2	-3.4734027	-0.6777704	0.0005298218579433203	0.002049997206270762
38315	IDSP1	-3.4734707	-16.968859	0.0005141873561869957	0.0019958469529407236
38316	ENSG00000232959	-3.473774	-16.728857	0.0005136068783483668	0.001993911651929908
38317	ENSG00000290052	-3.47387	-17.47	0.00051342304184369	0.0019933568756839684
38318	VTA1P1	-3.4740367	-16.559294	0.0005131041551105455	0.0019925953864093574
38319	ENSG00000236928	-3.4741056	-2.2767875	0.0005244036278571198	0.0020306463000465983
38320	ENSG00000268823	-3.474307	-17.237257	0.0005125874876758761	0.0019909064822810512
38321	DPYS	-3.4748542	-0.8657231	0.0005269924680276664	0.0020400221945954928
38322	Metazoa_SRP-3	-3.4749196	-16.40997	0.0005114186280786721	0.0019871590481269586
38323	ENSG00000251459	-3.4749422	-17.161865	0.0005113756418636112	0.0019871505751256095
38324	ENSG00000261449	-3.4750671	-17.104107	0.0005111377985961905	0.0019863848468627634
38325	FGF7P8	-3.475606	-17.253101	0.0005101120673506438	0.00198303164810742
38326	ENSG00000276487	-3.4756444	-17.170317	0.0005100392576651789	0.001982906895240211
38327	PCDHB12	-3.4760957	-2.0619934	0.0005240173345781298	0.002029796067394668
38328	ENSG00000279444	-3.4762511	-17.025467	0.0005088866297450346	0.0019788997121555295
38329	ENOSF1	-3.476536	-0.17967795	0.000524641473050973	0.0020314057767859012
38330	CMTM1	-3.4765704	-0.8679859	0.0005241679160052252	0.002030056400001786
38331	RN7SL396P	-3.476686	-17.483406	0.0005080623787958754	0.001976010040939345
38332	ENSG00000269588	-3.4767032	-17.043846	0.0005080297520129732	0.001976010040939345
38333	HCRT	-3.4769483	-17.033098	0.0005075655123116266	0.001974392948202859
38334	POLN	-3.4773824	-0.44378716	0.0005228184826201526	0.002025796822615865
38335	HDHD5	-3.4778264	-0.45129275	0.0005220744434412611	0.002023396836188025
38336	LINC02226	-3.4778783	-1.1416643	0.0005211556594618772	0.0020201574707056033
38337	ENSG00000286549	-3.4787362	-1.6896877	0.000517178795452375	0.002006338961279356
38338	IFT57	-3.4788227	-0.50876445	0.0005200682788943841	0.002016423968598624
38339	MPHOSPH6P1	-3.4789202	-17.084982	0.0005038464746830204	0.0019611794120464976
38340	ST13P6	-3.4791095	-17.373108	0.0005034906950877778	0.001959951228567914
38341	ENSG00000232334	-3.4797976	-16.898287	0.0005021997392630133	0.0019553948111161925
38342	ENSG00000263331	-3.4799695	-1.5338614	0.0005157585763816251	0.002001307661564333
38343	ARL4AP1	-3.480051	-17.052597	0.0005017247071414674	0.0019537014063949446
38344	ENSG00000225313	-3.4806893	-1.0462183	0.0005163426857210496	0.0020032549481551684
38345	LRRC40	-3.4808745	-0.38954565	0.0005163016160570583	0.0020032549481551684
38346	MMP24	-3.4811277	-0.7401988	0.0005154149407624358	0.002000133619033317
38347	ENSG00000287662	-3.4814627	-16.791662	0.0004990882579442052	0.0019443679988293526
38348	LINC00924	-3.4814773	-0.8688021	0.0005144917057082448	0.001996869138804504
38349	ENSG00000227094	-3.4819236	-16.614511	0.000498230356782903	0.0019416470802347803
38350	TSTD2	-3.4819508	-0.40841314	0.000514159593391718	0.0019958469529407236
38351	ENSG00000265494	-3.482126	-17.265102	0.0004978538250697375	0.0019403349798516269
38352	RPL7AP37	-3.4822712	-17.563808	0.0004975842707503677	0.0019394396363855775
38353	NNT	-3.4824452	-0.2964715	0.0005133428443671683	0.0019932044199483623
38354	MKNK1	-3.4826925	-0.32809135	0.0005127999245641258	0.001991572751130377
38355	GK-AS1	-3.4828026	-0.9716826	0.0005120062817172631	0.0019889663295363175
38356	U3-31	-3.4828374	-16.859749	0.0004965333732239547	0.0019358083587591183
38357	ZNF333	-3.483044	-0.46555683	0.0005121441922904578	0.0019893433737066856
38358	ACSM2B	-3.4830449	-1.2680843	0.0005106609050464576	0.001984689924497398
38359	EIF4E3	-3.483055	-0.5003734	0.0005118454472804585	0.001988500166865877
38360	DYRK3-AS1	-3.4831746	-17.227316	0.0004959083517352881	0.0019335264141557293
38361	MDM1	-3.483175	-0.49501795	0.0005117565717428992	0.0019883135097124383
38362	RPL7L1P11	-3.4833095	-17.440031	0.0004956585671418308	0.001932862019752793
38363	ENSG00000279587	-3.4835904	-17.25084	0.0004951387340667556	0.0019314535462658495
38364	ENSG00000251196	-3.4836485	-16.755375	0.0004950312975309066	0.0019311891474132893
38365	ANKRD20A5P-1	-3.4839182	-17.146206	0.0004945329285001983	0.0019297086980851487
38366	ENSG00000233974	-3.483929	-2.4052093	0.0005016111637289387	0.001953415469913783
38367	SLC9A5	-3.4839633	-0.85918915	0.0005101758490778425	0.0019831052760397507
38368	CLDND1	-3.4840856	-0.43241677	0.0005102124523286795	0.0019831052760397507
38369	ENSG00000286653	-3.484165	-17.309235	0.0004940775228565763	0.0019280861613967105
38370	BMF	-3.4843435	-0.7889312	0.0005092063847853479	0.0019799850308429316
38371	NUDT5	-3.4847338	-0.43142977	0.000508872267665875	0.0019788997121555295
38372	MYOG	-3.4847617	-17.425531	0.0004929772588308136	0.0019239466701829588
38373	KRT43P	-3.4847846	-17.01286	0.000492934763515309	0.0019239350095109815
38374	ENSG00000278514	-3.4849403	-16.798023	0.0004926480933670624	0.0019229702509449506
38375	ENSG00000260494	-3.4854076	-2.3693092	0.0004998420355773886	0.0019471488239778954
38376	TMEM17	-3.485447	-1.5732933	0.0005048276063145129	0.001964213388646864
38377	ENSG00000285631	-3.486518	-17.421595	0.0004897521988915279	0.0019122797130868847
38378	ENSG00000254021	-3.4866366	-17.442434	0.0004895351287975463	0.0019115854143358921
38379	NPM1P19	-3.486784	-17.345558	0.0004892656861132941	0.00191068647813514
38380	ENSG00000268903	-3.4868026	-17.066153	0.0004892314279778071	0.00191068647813514
38381	UNC93A	-3.4868464	-0.70665115	0.0005046313950203499	0.0019636682934522846
38382	ENSG00000246203	-3.48694	-0.8504061	0.0005042566269303253	0.00196246217679637
38383	ENSG00000283631	-3.487026	-16.804914	0.0004888229228357685	0.0019092636105434919
38384	IFNGR2	-3.4870536	-0.30180836	0.000504647186589908	0.0019636682934522846
38385	ENSG00000238081	-3.4873235	-16.925333	0.0004882794894507484	0.0019074470220818665
38386	RARRES2	-3.4874015	-0.87363744	0.0005033785995272033	0.001959671519687885
38387	CCT8L1P	-3.4880335	-16.998089	0.00048698519312714904	0.001902696159732502
38388	ENSG00000268649	-3.4885893	-17.008333	0.0004859740586200692	0.0018995075613355912
38389	ADAM24P	-3.488837	-17.387913	0.0004855239793640379	0.0018980530422308677
38390	TXLNG	-3.4889185	-0.36290398	0.0005011021856457048	0.0019517455200011623
38391	PLIN4	-3.4889984	-1.2551895	0.0004999053150815849	0.0019472395643771413
38392	RPS5P2	-3.4892194	-16.867552	0.0004848303164667647	0.0018954934771434253
38393	SPDYE19P	-3.4896588	-1.9003357	0.0004955817628468432	0.0019327172809414249
38394	FBLL1	-3.4896665	-17.03153	0.00048402005310338474	0.0018926295604648007
38395	ENSG00000256403	-3.489804	-17.108118	0.0004837710599647977	0.0018918078437457416
38396	RPL5P17	-3.489857	-17.355688	0.00048367549368082656	0.0018915860256399689
38397	ENSG00000240095	-3.4899242	-17.194447	0.00048355370113144767	0.0018914135050360835
38398	RACGAP1P1	-3.4900124	-17.43754	0.00048339431781556553	0.0018909419623248784
38399	CEACAMP11	-3.49008	-17.106531	0.0004832715466055527	0.0018906135745981045
38400	RNF14	-3.4900813	-0.4793186	0.0004989901509581508	0.0019441413210144831
38401	HMGN1P36	-3.490126	-17.214874	0.0004831888680891284	0.0018904419939105306
38402	ENSG00000233406	-3.4901714	-17.279556	0.00048310646143686335	0.0018902714493855353
38403	LINC01914	-3.4906898	-1.5079727	0.0004957401226752679	0.001933025261753559
38404	ENSG00000281348	-3.4910252	-17.266115	0.00048156555600479666	0.001884999553598713
38405	ENSG00000287914	-3.4911063	-17.200558	0.0004814198095259914	0.001884580537322888
38406	P2RX6P	-3.4911888	-16.845182	0.000481270957364264	0.001884149295098073
38407	DEFB135	-3.4912958	-16.705576	0.0004810785658158986	0.0018835475155252156
38408	ILF2P1	-3.491767	-17.042461	0.0004802308923766765	0.00188037983412072
38409	TIMMDC1-DT	-3.4918883	-16.801481	0.0004800129458806396	0.0018796775843113048
38410	PHF13	-3.4919095	-0.84087116	0.0004948853261095193	0.0019309290610432957
38411	ENSG00000284671	-3.4919279	-17.021854	0.00047994160884659944	0.0018795493741545395
38412	ENSG00000280132	-3.4920254	-1.7031188	0.0004912685192456911	0.001918046528519736
38413	NUBPL	-3.4920616	-0.2365401	0.0004954239501462798	0.0019324113355405313
38414	GDI2P2	-3.4923282	-17.341043	0.0004792231885791926	0.0018770377895463298
38415	SNRPD2P1	-3.4924343	-17.611923	0.00047903298383726085	0.0018764437135542899
38416	MAPK8IP3-AS1	-3.492568	-16.747257	0.00047879296579918256	0.0018756544001680149
38417	KRT38	-3.4930015	-17.477224	0.0004780165687008286	0.0018729142217871874
38418	CHORDC1P1	-3.4930937	-17.50868	0.00047785143000554935	0.0018724178418418282
38419	USP40	-3.4939954	-0.25227436	0.0004918847381032026	0.0019201445271462736
38420	NPIPB11	-3.4940257	-0.612978	0.000491538795994355	0.0019189479146491182
38421	LINC01095	-3.4940763	-1.5661246	0.0004867167926297307	0.0019018000776283902
38422	ENSG00000267324	-3.4949162	-17.316975	0.00047460160245938653	0.0018607317314682558
38423	ENSG00000230175	-3.4950469	-16.564322	0.0004743690968823716	0.0018599699098210732
38424	BMS1P15	-3.495133	-16.69157	0.00047421633249657754	0.0018595206506094154
38425	GCDH	-3.4956322	-0.5253169	0.0004886639240592718	0.001908795682508897
38426	ENSG00000263110	-3.4959068	-17.139713	0.0004728433948290963	0.001854585022663284
38427	ENSG00000290701	-3.4959307	-17.114363	0.00047280118036289624	0.0018545688184705856
38428	ALG10B	-3.4965062	-1.1401266	0.00048612862693315866	0.001899806747001923
38429	ENSG00000291089	-3.496971	-1.117693	0.00048601588791391065	0.0018995185962786213
38430	LINC01820	-3.4972713	-17.284126	0.0004704320795713875	0.0018455733030667387
38431	TRMT11	-3.4973443	-0.21362221	0.0004857808312963595	0.0018989047136354243
38432	SKP2	-3.4981189	-0.40191582	0.000484278274066642	0.0018934872252506889
38433	PIP5K1C	-3.4985166	-0.29823333	0.00048362722104854013	0.001891549145500105
38434	RPL18AP2	-3.4986343	-16.883694	0.0004680344609763196	0.001836610973458889
38435	IPMK	-3.499059	-0.29654652	0.00048267619630353476	0.0018887396872309793
38436	LINC02853	-3.4991336	-1.1897967	0.00048191977613828307	0.0018859313129525963
38437	SNORD30-1	-3.4992864	-17.216558	0.00046689142699441507	0.001832420914875405
38438	RPL23AP91	-3.4993792	-17.134623	0.0004667292233481538	0.0018319319512056416
38439	CTTN-DT	-3.49959	-0.56954396	0.00048162735061776777	0.0018850899148355614
38440	ENSG00000225785	-3.5001159	-17.519295	0.0004654415451820814	0.0018273196039404224
38441	BOD1L2	-3.5004075	-16.769114	0.0004649325286501298	0.0018256155684731512
38442	TSIX	-3.5006466	-0.630556	0.00047953643502570857	0.0018781136651827212
38443	ENSG00000241860	-3.5008004	-1.7394339	0.00047697329344048735	0.0018694282047456625
38444	ENSG00000237346	-3.5008628	-17.487722	0.00046413894553770006	0.001822793416918945
38445	LNCPRESS1	-3.5011368	-17.588749	0.0004636622733735408	0.0018212151466966196
38446	LINC01629	-3.50126	-2.291545	0.0004738636263972201	0.0018582872345218092
38447	CAMKK1	-3.5014355	-0.46893102	0.00047822656228320253	0.0018735862534245693
38448	CBR1	-3.5014842	-1.0891265	0.00047759354186462777	0.001871557922404735
38449	ENSG00000253583	-3.5022576	-16.831509	0.00046171661850239886	0.0018140368147864935
38450	ENSG00000238186	-3.50247	-17.195513	0.00046134852239077543	0.0018130043853603923
38451	COL16A1	-3.5029125	-0.27548385	0.00047569553226682777	0.0018648704741853147
38452	KPNB1P1	-3.5032802	-16.664743	0.0004599479445326391	0.0018079380904714231
38453	ENSG00000232926	-3.5033627	-17.374865	0.0004598054232926014	0.0018075237732889172
38454	RBMXP1	-3.5045671	-16.98989	0.0004577312103979115	0.0017996604621312365
38455	ENSG00000285739	-3.5045955	-17.123457	0.0004576823829193433	0.0017996137814619442
38456	LPCAT2BP	-3.5047803	-17.402735	0.0004573649145836439	0.0017985107082036731
38457	LINC02354	-3.505168	-2.4285808	0.00046302955728209184	0.0018190233446695153
38458	SCYL2	-3.5054164	-0.2638914	0.0004714172932081713	0.0018492894590503887
38459	ENSG00000266340	-3.5054302	-17.028482	0.00045624972599288055	0.0017946559216221328
38460	ENSG00000231467	-3.5055075	-17.235283	0.0004561176843278538	0.0017946559216221328
38461	ADGRF5P2	-3.5055363	-17.135084	0.00045606835727516275	0.0017946559216221328
38462	ENSG00000279936	-3.5059047	-17.079767	0.00045543757619725587	0.0017925239703914949
38463	ENSG00000277228	-3.5059521	-2.2686193	0.0004666005358494089	0.0018315744716100688
38464	ENSG00000274340	-3.5059714	-16.719578	0.000455323393154094	0.0017922194147929251
38465	UST-AS1	-3.5062501	-2.3270924	0.00046393612854761214	0.0018221438493436256
38466	PIGPP2	-3.5065587	-17.093887	0.0004543202656720429	0.0017884155118985648
38467	RNF144B	-3.5065787	-0.6668049	0.0004686887051189168	0.0018388819337641805
38468	ENSG00000228968	-3.5070808	-2.2999914	0.00046344135069455644	0.0018204942240964352
38469	ENSG00000279840	-3.507204	-17.084103	0.00045321971218364565	0.0017843716989181966
38470	UBTD2	-3.5076287	-0.27828044	0.00046761501115919797	0.0018351128868910164
38471	GTF3AP1	-3.508129	-17.237137	0.00045164775638134103	0.0017786141387884965
38472	HRC	-3.5082207	-1.9431524	0.00046474567374301377	0.0018250290153969265
38473	ENSG00000241962	-3.5085652	-0.32586035	0.00046578427351702756	0.0018285177389546316
38474	KLF1	-3.5086515	-17.500292	0.00045076146249774354	0.0017755546146335933
38475	FAM117A	-3.5089467	-0.4926087	0.00046498109612822897	0.0018256590679071592
38476	ENSG00000288023	-3.5089624	-17.358402	0.0004502350276976042	0.0017736244441690606
38477	ENSG00000256657	-3.5089834	-16.612545	0.0004501993408589666	0.0017736244441690606
38478	ENSG00000279650	-3.5092509	-17.370766	0.00044974693004272957	0.0017719883494515247
38479	RPL18AP7	-3.509308	-17.569984	0.00044965019984480114	0.0017717505811183855
38480	ENSG00000264990	-3.5094328	-17.380238	0.00044943940361884293	0.0017710632851133203
38481	ENSG00000255655	-3.5105047	-2.3426735	0.0004561679838950917	0.0017946559216221328
38482	PTMAP6	-3.5107524	-17.381762	0.00044721489034831816	0.0017628679561423341
38483	LUC7L	-3.5110512	-0.21698083	0.00046172299312658804	0.0018140368147864935
38484	LINC00092	-3.511394	-2.2716093	0.00045716946535438155	0.0017978873151762635
38485	ZNF519	-3.511608	-0.42297837	0.0004605373518022299	0.0018099627114893865
38486	ENSG00000224334	-3.5116596	-17.428234	0.00044569158704216495	0.0017570054971083422
38487	ENSG00000228076	-3.5117033	-16.88533	0.0004456184763692854	0.0017568595014759926
38488	TTC19	-3.5117338	-0.2770643	0.0004604773201424361	0.0018098728439302947
38489	GPR87	-3.512666	-1.555274	0.0004562740762578263	0.0017946559216221328
38490	LINC03011	-3.5127463	-1.6742108	0.00045558882346054063	0.0017929743433716995
38491	ENSG00000287169	-3.5131311	-2.3640802	0.0004511036153364564	0.0017766149502349174
38492	FGF21	-3.5131414	-17.542807	0.0004432137181003498	0.0017476616715830636
38493	DTD2	-3.5135818	-0.88031983	0.0004569673527270917	0.0017972376145294713
38494	ENSG00000281571	-3.5137584	-16.90292	0.0004421858399087699	0.0017438909970746094
38495	ENSG00000288773	-3.5138059	-17.422016	0.0004421069404993191	0.0017437210487110909
38496	CORO7-PAM16	-3.5139554	-17.20825	0.00044185832531990496	0.0017430228210958876
38497	POT1-AS1	-3.514079	-0.4973144	0.00045617566730136327	0.0017946559216221328
38498	GFOD1-AS1	-3.5141098	-16.895432	0.0004416013038736004	0.0017421500563866326
38499	TUBAP10	-3.5144029	-17.185646	0.0004411148239104373	0.0017403718459686039
38500	ENSG00000279848	-3.5147085	-16.709724	0.00044060745255691396	0.0017385109159468964
38501	IL3	-3.5156305	-16.96751	0.00043908090573306283	0.0017327683911984354
38502	HECA	-3.5157485	-0.3686527	0.00045359801439283126	0.0017857167425143167
38503	ENSG00000263781	-3.5159624	-17.370836	0.0004385322058207594	0.0017307432821994768
38504	ENSG00000285664	-3.5160239	-0.5729886	0.0004529683062984719	0.0017835260818340056
38505	FOXI1	-3.5161	-17.3454	0.0004383053094456115	0.001729988001246749
38506	KLHL30-AS1	-3.5175805	-17.49608	0.0004358680454534167	0.0017210656026506515
38507	ZBED5	-3.5192165	-0.42179096	0.0004477003417197165	0.0017646387083016391
38508	RPL9P5	-3.5203583	-17.168629	0.00043132903770017414	0.0017042483957746919
38509	CTSLP6	-3.5206335	-17.20345	0.0004308819072155655	0.0017026198569931525
38510	MFSD11	-3.520739	-0.3296969	0.0004451849141505911	0.0017552922799210983
38511	NMNAT1P5	-3.5210712	-17.029087	0.00043017126899361094	0.0017000876852337986
38512	KHSRPP1	-3.5217342	-17.102295	0.00042909742271771855	0.0016959813563434346
38513	ENSG00000248452	-3.5224848	-17.301476	0.0004278844526290138	0.0016917363866304877
38514	LRP1	-3.5226521	-0.19518961	0.00044206427594751786	0.0017436939988734997
38515	CUL5	-3.5237188	-0.2212154	0.0004403801112026392	0.001737754692111346
38516	CCL3L3	-3.5238001	-1.9873785	0.0004359239232149654	0.001721146684994518
38517	KCTD9P5	-3.5238602	-16.463762	0.0004256699698696668	0.0016833909527946267
38518	BANF1P3	-3.5243235	-16.928951	0.0004249266571439049	0.0016805878623888475
38519	CA11	-3.5245826	-1.0383003	0.0004377605983347221	0.0017281181596712303
38520	ENSG00000254957	-3.524644	-17.296	0.0004244130748349355	0.0016793352083622573
38521	NEFMP1	-3.524875	-17.176695	0.0004240434289472956	0.0016780486675504144
38522	CBLL1P1	-3.5251923	-17.152424	0.00042353584427649204	0.0016763124629857451
38523	ADAMTS8	-3.5253692	-0.929334	0.00043671664536020345	0.0017241367811715595
38524	ENSG00000257435	-3.5255396	-16.988678	0.000422980676181005	0.0016742512369879365
38525	ENSG00000250567	-3.5265148	-16.969807	0.0004214265234155745	0.001668642071492938
38526	ENSG00000279998	-3.5266736	-17.134872	0.0004211740073289232	0.0016681658136504852
38527	BBX	-3.5269396	-0.19117056	0.0004350881202563675	0.0017182646403571963
38528	BCLAF1P2	-3.5270429	-1.9316548	0.0004303842685403513	0.0017007914557638586
38529	ENSG00000258050	-3.5273309	-16.938686	0.00042013004481252826	0.00166418520597694
38530	ENSG00000267202	-3.5273955	-17.16336	0.00042002751494242454	0.0016639144165513861
38531	ENSG00000236004	-3.5274656	-16.902367	0.00041991626507289256	0.0016636090364887505
38532	ENSG00000270972	-3.527589	-17.421583	0.00041972038321077713	0.0016629682874947868
38533	APOC2	-3.5278997	-1.2938355	0.0004328112188481673	0.001709688573610322
38534	ENSG00000240401	-3.5280437	-0.67257524	0.00043310704080700693	0.0017107183610365498
38535	ENSG00000259681	-3.5285115	-17.083612	0.0004182607567492061	0.0016577246139963244
38536	WDR61	-3.5289156	-0.47254294	0.00043162667539621357	0.0017052860488759377
38537	ENSG00000226649	-3.5296307	-17.042624	0.00041649585324515104	0.0016508639965271338
38538	ENSG00000229379	-3.52993	-17.466564	0.00041602505481632107	0.0016491321220549616
38539	TDRD6	-3.5304163	-1.5477161	0.00042842255153592216	0.0016937263691099477
38540	PGM2	-3.5306978	-0.5064714	0.0004287579212783668	0.0016949146237855268
38541	FGFR3P5	-3.5313401	-17.492344	0.00041381376554911636	0.001640633620020424
38542	ENSG00000287967	-3.5314727	-17.300755	0.00041360648336771105	0.0016399453286957166
38543	TUBAP2	-3.5316513	-16.858759	0.0004133273891861833	0.0016391056350642309
38544	DENND10	-3.5320847	-0.53381276	0.0004265669950874618	0.0016866644630374485
38545	ZBTB12BP	-3.532553	-16.801954	0.00041192099776058116	0.001633661434069939
38546	SNRPCP3	-3.532571	-16.688961	0.00041189269834289823	0.001633661434069939
38547	RNU6-1086P	-3.5327823	-17.377556	0.00041156364836162463	0.0016325101040901193
38548	ENSG00000285707	-3.532805	-17.816666	0.00041152833384993547	0.0016325029978677221
38549	RNASE7	-3.532812	-17.522379	0.000411517200977086	0.0016325029978677221
38550	RPL6P27	-3.5328503	-17.126606	0.0004114578044156605	0.0016325029978677221
38551	ENSG00000265168	-3.5328567	-17.176853	0.0004114479531270839	0.0016325029978677221
38552	CTSL	-3.532923	-0.89489627	0.00042470701399320376	0.001680062096616738
38553	ENSG00000225044	-3.5330436	-2.2595694	0.0004223155744579658	0.001671754498858236
38554	ENSG00000287134	-3.533483	-0.8628201	0.0004244375075880459	0.0016793352083622573
38555	ZNF433	-3.5336819	-0.7127118	0.0004239159631069354	0.001677680582802238
38556	ENSG00000255021	-3.5339959	-1.6704184	0.0004215877502724544	0.0016690417302322286
38557	ENSG00000266306	-3.5341792	-16.87112	0.00040939495568347815	0.001625364059340781
38558	ENSG00000263821	-3.5345137	-16.379	0.0004088775593134626	0.0016234422652626989
38559	PZP	-3.5348818	-1.1405475	0.00042122732311887745	0.0016681658136504852
38560	ENSG00000286978	-3.5352473	-17.20672	0.00040774414263309975	0.0016192060880654564
38561	CNTRL	-3.5353174	-0.28327143	0.0004215960064804847	0.0016690417302322286
38562	ENSG00000291214	-3.5355136	-0.29822537	0.00042131410799990866	0.0016683326094795536
38563	ENSG00000279993	-3.535759	-2.3783948	0.000414182268903957	0.001641960935451392
38564	HSDL1	-3.536601	-0.63881606	0.00041932041863725056	0.001661518775166544
38565	LINC00602	-3.5366592	-17.40153	0.00040557106698178576	0.0016111020327823644
38566	ENSG00000271146	-3.5367796	-16.927008	0.00040538659014663304	0.00161050058467619
38567	ENSG00000287537	-3.5368183	-16.893145	0.0004053271820722129	0.001610395946198305
38568	ZBTB47-AS1	-3.5369155	-0.42178842	0.0004189343856237124	0.0016601242339574864
38569	H1-6	-3.5369177	-17.085049	0.0004051747074268107	0.0016099214998589121
38570	RNU6-858P	-3.5369346	-16.911772	0.00040514859750180246	0.0016099214998589121
38571	PPP1R2P10	-3.536971	-17.24932	0.0004050929010141831	0.0016098591556706942
38572	ENSG00000224521	-3.5372837	-17.310843	0.0004046139140909195	0.001608086867575255
38573	RN7SKP257	-3.5376573	-17.075214	0.00040404184451728613	0.00160607540154296
38574	ENSG00000212664	-3.538421	-17.047653	0.00040287528405837445	0.0016019613442536716
38575	C1GALT1P2	-3.5388448	-17.195427	0.00040222910621112696	0.0015995225391368171
38576	ENSG00000287520	-3.5399232	-1.3401632	0.00041347209214063775	0.0016395459606762298
38577	TMPOP1	-3.539964	-17.055462	0.00040052778671995066	0.0015936679596117455
38578	ENSG00000269652	-3.5406656	-17.330023	0.00039946423158025593	0.0015895660360757725
38579	S100A7A	-3.540937	-17.068724	0.00039905375158558523	0.0015880624004833562
38580	SERPINI2	-3.541005	-1.7576243	0.00041148932219150884	0.0016325029978677221
38581	ENSG00000290916	-3.5414972	-17.271158	0.00039820764862277114	0.0015849543173381045
38582	ENSG00000232063	-3.5416808	-0.7809082	0.00041131536921369346	0.001632323025830694
38583	ENSG00000228735	-3.5418413	-16.801718	0.00039768882724634536	0.001583018678211748
38584	ZSCAN26	-3.5419145	-0.54590297	0.0004111830821276723	0.001631931029621303
38585	ENSG00000284731	-3.5419734	-17.50401	0.00039748958124729753	0.0015824842730200208
38586	OR9Q2	-3.5422876	-17.483624	0.00039701656003172546	0.0015808595617681903
38587	FOXL2	-3.5423136	-17.422623	0.00039697751237907387	0.0015808333386079106
38588	LINC00900	-3.5432436	-2.3325076	0.00040400468243549176	0.0016060587775709044
38589	ENSG00000270361	-3.5436082	-16.876348	0.0003950338832733808	0.0015733507849551892
38590	ENSG00000274718	-3.5441031	-17.361607	0.00039429331957469943	0.0015706581657790356
38591	TMEM19	-3.5442314	-0.88548887	0.0004069852972456135	0.0016163244173272619
38592	ENSG00000227934	-3.5443747	-17.403612	0.0003938872342385687	0.001569168891766183
38593	ENSG00000290366	-3.5444982	-17.03506	0.00039370283743059563	0.0015685626096044463
38594	ENSG00000288875	-3.5445616	-17.077238	0.00039360824987788297	0.0015683140691010592
38595	ENSG00000271653	-3.5453022	-17.370466	0.00039250423762343775	0.0015641711426993593
38596	LINC00500	-3.545927	-2.3764734	0.000398738635504088	0.0015869380575170052
38597	ENSG00000279521	-3.5461116	-17.474535	0.00039130091643231884	0.001559886380846518
38598	NLGN4Y-AS1	-3.546242	-2.4259582	0.00039710702309314865	0.001581090492240222
38599	YWHAQ	-3.5463321	-0.28468865	0.00040451779769518174	0.0016078360848971564
38600	FCGR3B	-3.5480998	-17.046425	0.0003883596291416203	0.001548921967234941
38601	DAAM2-AS1	-3.5481477	-1.0860775	0.0004007454581080127	0.0015943191331219784
38602	DENND6B	-3.5483687	-0.7299676	0.0004012264508875303	0.0015959263011778935
38603	HAVCR2	-3.5484893	-0.7025469	0.0004010660635447941	0.0015954186540193091
38604	ENSG00000229986	-3.5485623	-16.878967	0.00038767814257172187	0.0015464572564677025
38605	RPL35AP17	-3.5488272	-17.038155	0.00038728858787522355	0.0015450298723967918
38606	OR5B21	-3.549458	-17.449276	0.0003863621055181931	0.0015418390407707097
38607	HSPA8P6	-3.5500705	-17.161827	0.00038546434190079193	0.0015386346329413743
38608	STK4-DT	-3.550572	-17.265059	0.0003847312122855511	0.0015360859699829275
38609	BUD13-DT	-3.551395	-17.052689	0.0003835302960560647	0.0015316678987484205
38610	SIAH1	-3.5519736	-0.35517618	0.00039602333776488286	0.0015771626187826516
38611	ENSG00000261642	-3.551981	-17.402435	0.00038267722267794205	0.0015283864012113854
38612	RN7SKP159	-3.5523202	-17.266933	0.00038218418334241665	0.0015265424344167492
38613	NECAP1P2	-3.5525045	-16.387999	0.00038191660112531684	0.0015255987729965285
38614	ENSG00000287737	-3.552976	-1.5298144	0.0003934010355200965	0.0015676166948496572
38615	RRAD	-3.553676	-1.800354	0.00039104983930562996	0.0015590131047487161
38616	MRGPRG-AS1	-3.5537043	-17.184446	0.00038017924787321107	0.001519157217767263
38617	RBMY2OP	-3.554212	-16.96165	0.0003794458963968721	0.0015164756883656034
38618	SAMSN1	-3.5543559	-0.68733925	0.0003920263552560874	0.001562522462617527
38619	IKBIP	-3.5545425	-0.585382	0.0003918375459280238	0.0015618977499879598
38620	ENSG00000285586	-3.5549393	-17.14284	0.0003783983960868487	0.0015124134186340575
38621	ENSG00000289086	-3.5550454	-17.216484	0.00037824595387629824	0.0015119282165203948
38622	ENSG00000228303	-3.5551276	-2.3879192	0.00038490492573946733	0.0015366535558009983
38623	ENSG00000225411	-3.555645	-1.7346724	0.0003859179139404778	0.0015403188732950898
38624	DPY19L2P2-1	-3.5557537	-1.618002	0.0003894122752899082	0.0015528659500546962
38625	PCDHB14	-3.5560837	-1.4573833	0.0003886323217889477	0.0015498826309457189
38626	C1QB	-3.5567622	-1.3100832	0.0003872608624146552	0.0015450298723967918
38627	ENSG00000279603	-3.55732	-17.185467	0.00037498750774171745	0.0014991496307368982
38628	ENSG00000235390	-3.557558	-2.3678467	0.0003819025614001904	0.0015255987729965285
38629	MS4A8	-3.5579302	-0.4703468	0.00038708025313982544	0.0015444517957724881
38630	EIF4A1P4	-3.5579557	-16.605284	0.000374081471512849	0.001495895836732856
38631	ALG6	-3.5581172	-0.43941632	0.0003869139459757108	0.0015439147280502429
38632	ENSG00000288763	-3.5585494	-17.311502	0.00037323733572894465	0.0014927654217582248
38633	ENSG00000261842	-3.558788	-16.665077	0.0003728985746829719	0.0014915330422925145
38634	FLJ36000	-3.5589643	-17.525742	0.0003726484662929087	0.0014907775414057395
38635	ENSG00000232035	-3.5589678	-17.23753	0.0003726434981123416	0.0014907775414057395
38636	DNM1P33	-3.5595045	-17.31019	0.0003718830343758414	0.0014883267593716902
38637	LINC01005	-3.559623	-17.4831	0.00037171529954661543	0.0014879000211508366
38638	ENSG00000240418	-3.5597703	-17.081846	0.00037150679309497025	0.0014873099153353223
38639	GCFC2	-3.560105	-0.31677204	0.0003840634410476477	0.0015336712957883026
38640	ENSG00000268288	-3.5604227	-16.910658	0.0003705852881300705	0.00148398670844159
38641	SCAANT1	-3.5606668	-17.431564	0.00037024122257217266	0.001482852788619102
38642	ENSG00000260126	-3.5616198	-1.0211726	0.0003812294799632195	0.0015231038817990698
38643	ENSG00000255331	-3.5618079	-16.850887	0.0003686356916621023	0.001476665370779062
38644	ENSG00000260855	-3.5618093	-1.3817348	0.00038110818755013375	0.0015227442170426988
38645	ENSG00000264750	-3.5619266	-17.289042	0.00036846903355341353	0.0014761192000645057
38646	VDAC2P2	-3.5620594	-17.3369	0.00036828276878279057	0.0014754943870163993
38647	LINC02838	-3.5620947	-17.198309	0.0003682332301726714	0.0014754943870163993
38648	PEDS1-UBE2V1	-3.5631227	-2.4202626	0.0003727572973623684	0.0014910904277109097
38649	ENSG00000286604	-3.5632555	-2.4597626	0.00037179111994289113	0.0014880811998832014
38650	ENSG00000230831	-3.5633178	-17.48262	0.0003665215110768213	0.0014695261441148562
38651	HTR1A	-3.5643559	-17.252155	0.0003650742123462581	0.0014639644262877205
38652	PTMAP3	-3.5643928	-16.85567	0.00036502291155268186	0.0014638792511564276
38653	ENSG00000254143	-3.5644772	-1.9870143	0.0003743288281082688	0.0014966540815074833
38654	OR6W1P	-3.5647304	-17.45229	0.00036455351332319666	0.0014622376239035524
38655	ENSG00000276384	-3.565376	-16.819408	0.00036365762274918987	0.0014587643255881424
38656	ZFR2	-3.5656064	-0.9583917	0.0003755490847794666	0.001501271493235139
38657	ENSG00000287947	-3.5661104	-17.00944	0.00036264080838194245	0.001455519003596198
38658	ENSG00000258782	-3.566565	-1.0359815	0.0003743325539603504	0.0014966540815074833
38659	ENSG00000276294	-3.5667872	-16.98471	0.0003617059504016093	0.0014520119011340836
38660	ENSG00000279043	-3.566804	-17.160688	0.000361683135542437	0.0014520119011340836
38661	TRAC	-3.5669334	-2.084742	0.00037258290707975624	0.0014907602012135378
38662	OR2J1	-3.5673223	-16.75233	0.0003609686750613966	0.0014492911648231422
38663	PA2G4P3	-3.5674183	-16.949484	0.0003608363326977262	0.0014488792653128192
38664	CALHM6	-3.5677311	-2.3828747	0.0003671721455250003	0.0014716501352079394
38665	HEPN1	-3.5677428	-17.270102	0.0003603902105745548	0.0014474459772832718
38666	ENSG00000283684	-3.5678744	-1.5645192	0.00037053638051870517	0.0014839128831003212
38667	SRFBP1	-3.5687892	-0.3872454	0.0003717037849694297	0.0014879000211508366
38668	ENSG00000274902	-3.5688846	-17.079155	0.000358823794261028	0.0014417492683930315
38669	COX6A2	-3.5703163	-17.365227	0.0003568686987540954	0.00143472235547981
38670	ENSG00000283538	-3.5706964	-1.2802335	0.0003682788150584966	0.0014754943870163993
38671	ENSG00000289407	-3.5707312	-17.377163	0.00035630401102401525	0.001432570403636682
38672	TMSB15B-1	-3.5709448	-17.060133	0.00035601370411930975	0.0014316395840794506
38673	CLDN34	-3.5710313	-17.544079	0.00035589579695609016	0.0014314018434231648
38674	PRKCZ-AS1	-3.5710673	-1.5175672	0.0003666897063988519	0.0014700794700099854
38675	GPR156	-3.5716357	-0.7122785	0.000367428413841085	0.0014725560774613742
38676	ENSG00000230650	-3.5716996	-1.2784392	0.0003668962044566652	0.0014707862499695984
38677	ZIM2-AS1	-3.5718265	-0.99538946	0.00036710029216186694	0.0014714832519300844
38678	ENSG00000283431	-3.5722096	-17.297592	0.0003542984355167123	0.0014252127220215475
38679	ENSG00000290893	-3.5723388	-16.901186	0.00035412354047805003	0.0014247445616490484
38680	DDX6P1	-3.5724618	-16.893806	0.0003539574709639899	0.0014241940775844319
38681	LINC01167	-3.5727108	-17.281528	0.0003536209715676011	0.0014229576990083487
38682	HERC2P9	-3.5729363	-0.3824934	0.0003658260794349035	0.0014668586592277424
38683	ENSG00000279386	-3.5731761	-17.236935	0.00035299314219012086	0.0014207835390011162
38684	MGAT3-AS1	-3.573301	-17.071405	0.00035282471374457495	0.0014202230046233518
38685	GLTP	-3.5735464	-0.5363134	0.00036496186653929547	0.0014637549807882235
38686	RPS4XP6	-3.5740998	-16.872095	0.0003517496844869283	0.0014161298061461998
38687	EEF1A1P22	-3.5741675	-16.567385	0.00035165896768715537	0.0014158816377370063
38688	IGBP1P1	-3.5742087	-17.345375	0.00035160332222795604	0.0014157746474166531
38689	TUBB8P6	-3.5742137	-17.258743	0.00035159682672307316	0.0014157746474166531
38690	AKR1C1	-3.574312	-0.84907985	0.00036351905915061976	0.0014584487677143582
38691	SOCS2-AS1	-3.5746632	-0.66106707	0.00036336390178690883	0.0014579463861925422
38692	ENSG00000291301	-3.5747428	-17.118677	0.0003508867771869858	0.0014131230793460001
38693	ENSG00000291242	-3.574786	-0.605846	0.0003632880719661775	0.0014577622386790468
38694	CFAP77	-3.5749922	-0.9003015	0.0003626016757897868	0.001455487669601965
38695	ENSG00000287417	-3.5750313	-17.014236	0.0003505002417598231	0.001411799898529352
38696	FN3K	-3.5751934	-0.36768466	0.0003626692593050283	0.001455519003596198
38697	OR13I1P	-3.5754168	-17.038054	0.0003499839724203022	0.0014101869509286677
38698	ENSG00000279262	-3.5758646	-17.063028	0.0003493856063363854	0.0014080089587362873
38699	ENSG00000250431	-3.5760424	-17.100828	0.00034914827072740276	0.0014071689553821949
38700	HCCS-DT	-3.5765533	-0.39112994	0.0003607983890020526	0.0014488463715364027
38701	ENSG00000269035	-3.5766573	-1.8286412	0.00035885594538551964	0.0014417594941328303
38702	MAST3	-3.5766609	-0.32070392	0.00036077741544962826	0.0014488463715364027
38703	ENSG00000289141	-3.5768151	-17.005049	0.00034811843543299583	0.0014031345446710835
38704	ENSG00000256609	-3.5769596	-17.279392	0.0003479262219150385	0.0014025919830147802
38705	MAGEB2	-3.5769715	-16.928898	0.0003479103801389976	0.0014025919830147802
38706	R3HDM1	-3.577086	-0.22412086	0.00036026538826176174	0.0014471833603539777
38707	DEXI	-3.5780013	-0.8997503	0.0003584859158697856	0.0014406294051020647
38708	ENSG00000258918	-3.5784569	-1.4076172	0.0003574042025880017	0.001436638040250145
38709	ENSG00000228352	-3.5787504	-1.8883178	0.00035592804243229714	0.0014314133132684785
38710	PRKACA	-3.578786	-0.5063839	0.00035776754604280894	0.0014378611832295708
38711	ZNF790	-3.578947	-0.4667143	0.0003575373101018711	0.0014370544674266192
38712	ENSG00000235862	-3.5790472	-17.453472	0.00034515978359036457	0.001392015829505886
38713	CST11	-3.5792768	-17.099897	0.0003448567681753835	0.0013909089694057334
38714	OR1N2	-3.580101	-16.981068	0.0003437712389607721	0.0013866455557783217
38715	ENSG00000256442	-3.5801408	-16.9522	0.00034371882769640346	0.0013865489952915389
38716	RPL31P20	-3.580142	-16.611973	0.00034371708536770656	0.0013865489952915389
38717	ENSG00000275372	-3.580474	-16.601082	0.00034328083780257185	0.0013850116188326134
38718	GOLT1A	-3.581137	-0.4545264	0.00035462277495619597	0.0014263995948473472
38719	ENSG00000241255	-3.5811436	-17.456673	0.0003424024601364505	0.0013819256591848885
38720	ENSG00000286913	-3.5811498	-1.8305638	0.0003532142191409813	0.0014215558713824388
38721	FAM85B	-3.5814173	-0.4908809	0.000354193644003438	0.0014249088868797542
38722	SNX32	-3.581902	-0.56904465	0.00035344886406602047	0.0014223826776536704
38723	RUBCN	-3.5827887	-0.3590109	0.00035249556303819287	0.0014190153698300336
38724	PSG9	-3.5835624	-1.8208942	0.0003498460993614702	0.0014097480634426872
38725	ENSG00000230729	-3.5837312	-17.256407	0.0003390273415171018	0.0013692116003648884
38726	EEF1AKMT3	-3.5840967	-0.9917	0.0003502499449682989	0.0014110251340226853
38727	AVL9	-3.5841694	-0.20745729	0.0003507069093557625	0.0014125155133410737
38728	PPIAP54	-3.5842156	-17.268656	0.0003383989157877457	0.001366900331870574
38729	ZFAND4	-3.5844324	-0.49272	0.00035018186689188323	0.0014108675894681003
38730	ENSG00000289918	-3.5846531	-17.22907	0.00033783239861260146	0.0013647251885223115
38731	ENSG00000272760	-3.5848305	-1.4371107	0.00034809664552872476	0.0014031345446710835
38732	RPL6P2	-3.585282	-17.16485	0.00033701917653457605	0.001361778946140125
38733	HNRNPA1P60	-3.5860505	-17.11023	0.00033602843976912394	0.001358113782046377
38734	SAMD14	-3.5860996	-0.98487765	0.0003477958197079297	0.0014022984623395232
38735	ENSG00000251477	-3.5864015	-17.065434	0.00033557697958935877	0.0013564017058468288
38736	ENSG00000250697	-3.586568	-0.6279181	0.000347157445710978	0.0013998404646214462
38737	ENSG00000239544	-3.5869582	-17.237942	0.00033486174906824677	0.0013537354687137208
38738	Metazoa_SRP-97	-3.5872004	-16.812101	0.0003345509401895956	0.0013527035607234245
38739	ENSG00000286524	-3.5873423	-16.76083	0.00033436908102114313	0.0013521927842192018
38740	ACYP2	-3.5876663	-0.20864035	0.00034607549475483817	0.0013955932795272532
38741	ENSG00000234862	-3.5878282	-17.56074	0.0003337469992841626	0.00134990127667277
38742	ENSG00000290438	-3.587972	-17.173733	0.0003335632551059959	0.0013493822393380783
38743	ENSG00000253730	-3.5881639	-2.3139472	0.0003417104587168209	0.0013794757455518314
38744	RHBDF1P1	-3.5887716	-17.377375	0.00033254197201870766	0.0013455861199307873
38745	ENSG00000265400	-3.5888257	-2.3947747	0.0003387394232808555	0.0013681622654832133
38746	RPL7P26	-3.5888667	-17.568699	0.00033242073650023677	0.0013452073314017391
38747	ENSG00000270591	-3.5890543	-17.303997	0.0003321817428301139	0.0013443519082806355
38748	GPR160P2	-3.5892901	-17.137936	0.0003318814973957943	0.0013432484341905245
38749	CD163	-3.5894303	-0.8109556	0.00034283755227637906	0.0013833377347547524
38750	S100A3	-3.5895557	-16.991032	0.0003315437476591028	0.001342216096392301
38751	ZNF235	-3.5901155	-0.334566	0.000342822293411978	0.0013833377347547524
38752	SYNE3	-3.590705	-0.54870135	0.0003419366075700509	0.0013801598769536958
38753	DYNLT2B	-3.5907662	-0.5833379	0.0003418246017770142	0.0013798221532938526
38754	TDRD6-AS1	-3.5907874	-1.722259	0.0003403403228629422	0.0013742863219551873
38755	MDH1	-3.5908966	-0.5550255	0.0003417103123769041	0.0013794757455518314
38756	GJB2	-3.5912669	-2.3154027	0.0003376769846082098	0.0013642105356272277
38757	ENSG00000258888	-3.5916219	-17.445093	0.00032892622608838803	0.0013323947228458095
38758	BNIP3P42	-3.5923667	-16.727993	0.00032798763801023196	0.0013288138099685754
[truncated: 816,607 more chars]
