## Supplementary material for "Transmural Single-Nucleus Transcriptomics Nominates Candidate Disease Programs in Human Necrotizing Enterocolitis": Universal Cell Type DEGs: 2026-09-10_ICCs-DEGs.csv (part 1 of 3)

	names	scores	logfoldchanges	pvals	pvals_adj
0	CACNB2	48.669502	3.5287662	9.53887032566176e-112	1.1910869413309651e-109
1	ANO1	45.935528	6.2892146	2.47638233478147e-106	2.728390654732761e-104
2	MPPED2	38.59035	5.7387905	4.590931343646268e-93	3.956976541113025e-91
3	PRKG1	35.7576	2.5750296	1.2606415648493152e-88	1.0097158375827623e-86
4	MEIS2	34.775177	4.0177855	1.2779680590837553e-85	9.53054954690057e-84
5	NFASC	33.330208	5.0899262	2.5288991881514788e-82	1.746841598079443e-80
6	SPRY4-AS1	33.32576	4.959439	2.6178572618066415e-82	1.803174157502968e-80
7	SGCZ	33.088966	5.4192195	8.159131556769504e-82	5.5805251201061975e-80
8	ENOX1	31.908365	4.162686	2.6470402066225178e-79	1.7073584633391174e-77
9	SOBP	31.573278	4.4682655	1.7716838974754058e-78	1.1204865251851598e-76
10	KIT	31.243843	6.5502768	1.1701213081767107e-77	7.296103388679829e-76
11	SLIT3	30.211859	3.5541873	1.268045060745116e-75	7.558293557915012e-74
12	RBPMS	30.158054	2.6123905	9.831367187061359e-76	5.8744529972455715e-74
13	FGF14	28.238043	6.07009	1.1246733268110984e-70	5.959667210995306e-69
14	MEG3	28.05824	2.7405407	1.3887546239154153e-70	7.343058922413995e-69
15	ETV1	27.772596	5.7183614	1.530053054353324e-69	7.859759877731875e-68
16	CARMN	26.84304	2.9204488	1.293896336145262e-67	6.257215866693344e-66
17	PTPRD	26.319569	3.701572	4.977250088510405e-66	2.2996406528489535e-64
18	EPHA4	26.029898	4.809953	3.013945365957282e-65	1.3615316459312404e-63
19	FBN2	25.066435	3.717278	7.247539649784732e-63	3.074396218338126e-61
20	PDE3A	25.013245	2.1317084	5.344038138084202e-63	2.2748598710526616e-61
21	TMEM132C	24.88683	5.067947	2.5117673645870576e-62	1.0418913724076707e-60
22	DOK6	24.875952	3.714311	2.362045452171315e-62	9.822962376587422e-61
23	ADGRB3	24.65593	2.443806	4.015065545032521e-62	1.6513991715540012e-60
24	PCDH7	23.64603	3.364277	3.594695744374598e-59	1.3549109393154347e-57
25	DLC1	23.171293	2.3093286	4.883623154894639e-58	1.7841161320109465e-56
26	LRP1B	23.0628	4.5086617	1.5810785382443827e-57	5.699138612540707e-56
27	KIF26B	22.792542	3.4081962	7.553067693634672e-57	2.6653571778595745e-55
28	MIR100HG	22.64669	3.1909287	1.7797842841884372e-56	6.199709232575716e-55
29	ZFHX3	22.38717	2.3235247	8.382843170453823e-56	2.858737371952103e-54
30	MSI2	22.177195	1.7956669	2.5781423622266687e-55	8.62296543651884e-54
31	NAV2	22.146656	2.5700738	3.466613060977295e-55	1.1539106141043903e-53
32	IRAG1	21.97866	3.0758164	1.1703414780524624e-54	3.8301941732660493e-53
33	NTM	21.705656	3.6987624	7.130791583872536e-54	2.2785780088676166e-52
34	PALD1	21.387753	3.6649885	5.727410648881844e-53	1.7810564736861305e-51
35	PARD3B	21.113865	1.5090842	1.8286068615557313e-52	5.604121897044744e-51
36	COL13A1	21.049616	3.9527586	5.0451227971044066e-52	1.527906654063373e-50
37	CNTNAP2	20.88345	4.2551885	1.475372849467548e-51	4.402433028392809e-50
38	NPR3	20.729523	5.0136046	4.213153311194869e-51	1.2397108153992007e-49
39	ZFHX4	20.445827	4.0616918	2.544315958898944e-50	7.318552780062656e-49
40	NAV3	20.436625	2.8216705	2.341831030539032e-50	6.748076184922473e-49
41	MEG8	20.386406	2.7089436	3.0907746851441735e-50	8.85379680100888e-49
42	GFOD1	20.320042	4.1202745	5.793803931738832e-50	1.6451700517073916e-48
43	LINC01091	20.19225	3.697651	1.3139053914760083e-49	3.694258934994149e-48
44	CALD1	20.179203	1.7324622	7.366298095506302e-50	2.085604561947476e-48
45	FREM1	20.124678	3.3058624	1.9263959855932216e-49	5.388376318576606e-48
46	ITGA9	19.98795	2.7956378	4.373307592462291e-49	1.2128208037456073e-47
47	LSAMP	19.897387	2.4857576	6.611538596029277e-49	1.8241853062290865e-47
48	SORCS2	19.351048	2.5689816	2.910626166200993e-47	7.563589810120381e-46
49	ATP8A2	19.344097	3.8657935	3.5276234127195585e-47	9.152275170624245e-46
50	PRKCQ	19.333652	4.295267	3.875868800062924e-47	1.0039737171567248e-45
51	PDE4C	19.023174	6.0428348	3.1522666165150693e-46	7.904689994389847e-45
52	ADAMTSL3	18.835611	3.3719435	9.778848331494771e-46	2.4234623717411316e-44
53	FOXP2	18.74472	2.0419035	1.4573127153164106e-45	3.584253263155483e-44
54	NRP1	18.663467	2.5207527	2.7491334182426984e-45	6.677172030004136e-44
55	GFRA1	18.31603	3.7673492	3.368757393002753e-44	7.898495306906502e-43
56	SLC12A2	18.27145	2.321371	3.8209195085246056e-44	8.937134400870857e-43
57	ANKRD44	18.256716	2.6394494	4.642280112008443e-44	1.0837476361197851e-42
58	TMEM132D	18.234911	4.5869594	6.07901488763187e-44	1.412384861631187e-42
59	MEIS1	18.063166	2.0267313	1.3993363771123242e-43	3.211351691452213e-42
60	CACNA1C	18.016748	1.8789684	1.6507870277507004e-43	3.7759524038235604e-42
61	ADGRD1	17.961082	2.7733622	3.516834047012841e-43	7.965710903322387e-42
62	CDH11	17.88411	2.3382869	5.257419891783341e-43	1.1847562882464839e-41
63	FENDRR	17.541634	2.4651697	5.5624561820553704e-42	1.2044486045074806e-40
64	PDE10A	17.299196	2.8260136	3.171217854399737e-41	6.7232027459102474e-40
65	PLAGL1	17.264389	2.6247275	4.1174744109277946e-41	8.676450405164938e-40
66	CGNL1	16.918821	4.0846734	4.668966767310945e-40	9.501435170685684e-39
67	DAPK1	16.880161	2.5983226	5.545349582981705e-40	1.1242607576687889e-38
68	NTN1	16.818558	2.5156648	7.999327950505835e-40	1.6103814490852964e-38
69	LINC01606	16.807741	7.9381404	1.0315492290375583e-39	2.0655585672562095e-38
70	ANK3	16.738901	1.8352209	1.373994989918884e-39	2.735519542889199e-38
71	LAMB1	16.466824	1.6815827	8.499919598400512e-39	1.6537318601794173e-37
72	CDK14	16.390532	1.8900821	1.496666278061267e-38	2.8876645962372257e-37
73	KANK2	16.38803	2.8497202	1.7219543654853315e-38	3.309223902541621e-37
74	TRPS1	16.331158	2.4221961	2.420704474007793e-38	4.622881038244372e-37
75	OBSCN	16.267807	2.595721	3.912302512716091e-38	7.4075158539754354e-37
76	CDH8	16.222162	4.735309	5.734296501619707e-38	1.0790137984384718e-36
77	SH3RF3	16.22164	2.379247	5.081402286939213e-38	9.587529196798365e-37
78	SYNE1	16.15886	1.8964326	7.456332240361583e-38	1.3981843182176681e-36
79	DCDC2C	16.12392	6.9489455	1.1474988447165164e-37	2.131231836003239e-36
80	TLN2	16.040508	1.9333384	1.7892000615367155e-37	3.301647010106668e-36
81	EDN3	16.019045	5.7775626	2.360182225864635e-37	4.3323088592218615e-36
82	GLS	15.965173	1.7200636	2.8426842441734344e-37	5.204249523411951e-36
83	TMTC2	15.664279	1.951321	2.2350704958322067e-36	3.968044586439548e-35
84	RABGAP1L	15.650463	1.6260597	2.6637711315858914e-36	4.7188187182964616e-35
85	CPED1	15.650167	2.7180295	2.803386496946663e-36	4.957128381565308e-35
86	PRKAR2B	15.591588	3.772058	4.472727389677382e-36	7.854773834205163e-35
87	GPR20	15.583017	4.558513	4.8164196198271144e-36	8.446165021474282e-35
88	PPP1R9A	15.537134	1.7636948	5.77556997182501e-36	1.0099055888256171e-34
89	IL1RAPL2	15.4508	4.0501585	1.1914178208307188e-35	2.0596260219671405e-34
90	DOCK9	15.388788	1.6085666	1.5439245076316176e-35	2.6530005530220362e-34
91	COL22A1	15.377436	4.582681	2.0110598291860387e-35	3.4435510394409886e-34
92	ARMC9	15.286721	2.4869835	3.571116412215754e-35	6.0806373091637345e-34
93	ROR1	15.200406	2.1807678	6.214936175858739e-35	1.04903452038106e-33
94	ABCC4	15.184171	2.6778364	7.404304608926281e-35	1.2450788185272515e-33
95	MYO6	15.148343	1.4113684	8.280753448837016e-35	1.3876673484221094e-33
96	SLCO3A1	15.067147	2.5491016	1.6323601887360846e-34	2.7019944415727344e-33
97	TOX	15.024333	2.0052722	2.074570037520854e-34	3.416550953236068e-33
98	FNBP1	14.957471	1.9114286	3.31737364955112e-34	5.437545001206343e-33
99	ENTPD1	14.916627	2.6816254	4.689577229133128e-34	7.637894043622912e-33
100	TANC2	14.875071	1.717179	5.687685550342972e-34	9.2295538464046e-33
101	AMPD3	14.868922	4.3751526	6.967629334691511e-34	1.1276490971778238e-32
102	CHRM3	14.177478	1.889081	7.798825603401989e-32	1.157534926042274e-30
103	NCALD	14.047889	2.2814078	2.017831032802135e-31	2.945573610173812e-30
104	CHN2	14.004468	1.7826681	2.646744336322239e-31	3.849795570197742e-30
105	LAMA4	13.976049	1.9028573	3.190082920396333e-31	4.623531489805376e-30
106	CLMP	13.964564	2.176209	3.550193992622117e-31	5.1393384974052284e-30
107	ALDH1A2	13.954231	3.6802042	4.155069211519469e-31	5.995364754446669e-30
108	CD44	13.894969	2.41818	5.951268762152119e-31	8.52647502733992e-30
109	ADAMTSL1	13.888531	2.5774367	6.2755032837351885e-31	8.985723578692627e-30
110	CNTN1	13.871757	4.5055304	7.465533165779059e-31	1.0639641033277981e-29
111	PDE1A	13.862011	2.1650584	7.345999474194774e-31	1.0475416761181174e-29
112	ANTXR2	13.80058	2.228127	1.166964780258702e-30	1.6486466744716644e-29
113	SAMD5	13.774931	1.8065083	1.3327740057916785e-30	1.8763639356473883e-29
114	DOCK6	13.720577	2.1821685	2.0467588775899417e-30	2.863345700111318e-29
115	UNC5D	13.645486	2.8317087	3.480983865276508e-30	4.8350528314670675e-29
116	QKI	13.526745	1.8910106	7.639000514831686e-30	1.0493767195240437e-28
117	IL1RAPL1	13.454259	2.0326288	1.2598189227799169e-29	1.7156225363964315e-28
118	MGAT4C	13.394456	4.5637894	2.1129896428518848e-29	2.8543237067295723e-28
119	DDR2	13.270617	2.2458377	4.768591598012094e-29	6.36744923608426e-28
120	SDK1	13.25261	1.8175212	5.073463940837858e-29	6.763414918995949e-28
121	OSBPL1A	13.24379	1.887524	5.711318020692848e-29	7.603328730773655e-28
122	SYTL2	13.239673	2.3890183	5.944332483230744e-29	7.904890859321976e-28
123	ENSG00000233928	13.23714	3.2336032	6.22338517362932e-29	8.271463187374471e-28
124	TACC1	13.217794	1.7182866	6.643041668158079e-29	8.81239017041575e-28
125	KCNK3	13.062478	5.7428164	2.165131180386837e-28	2.8169264820325462e-27
126	MITF	13.038678	2.6434655	2.4523831197087694e-28	3.184697417695404e-27
127	AFAP1L2	12.886592	2.9915235	7.217931219653067e-28	9.218432062278129e-27
128	PLEKHA5	12.868067	1.1179112	7.272103188961152e-28	9.285183038700319e-27
129	ANKS1A	12.866962	1.5231093	7.892602998348457e-28	1.0061622534386733e-26
130	NEGR1	12.81178	2.1807036	1.1667633685424336e-27	1.4785074816882496e-26
131	SYNM	12.799977	3.3981984	1.3290554237939039e-27	1.6793549825613785e-26
132	LINC01515	12.780636	1.8756384	1.4561627325442057e-27	1.8342527871039248e-26
133	MAML2	12.777422	1.2469544	1.3912260572682783e-27	1.755634271491335e-26
134	KCNIP4	12.6093855	3.571875	5.0355888448769524e-27	6.217624380522765e-26
135	TAFA4	12.484284	6.0074162	1.2269823792074824e-26	1.4919247915766786e-25
136	LINC01844	12.433955	5.6183167	1.7396055002420342e-26	2.1026385865174134e-25
137	GHR	12.360588	1.789407	2.684308773392671e-26	3.2157556862650994e-25
138	ZBTB20	12.171346	1.055571	9.619600008886223e-26	1.1293521726922404e-24
139	C1QTNF7	12.121955	3.902556	1.509659430458904e-25	1.7545917647849094e-24
140	AFF3	12.115381	1.7174488	1.4420181648282616e-25	1.6779785087409005e-24
141	ZNF704	11.995221	1.6170878	3.454674770529144e-25	3.971571104231073e-24
142	ZSWIM5	11.971203	2.1581898	4.204191226785161e-25	4.816177472641349e-24
143	ZNF521	11.971102	2.084846	4.1103657400437323e-25	4.70980213667411e-24
144	ENSG00000288891	11.963541	2.7103162	4.479478272635574e-25	5.123100820122291e-24
145	PACRG	11.950033	3.5055287	4.977015111923982e-25	5.685448790065074e-24
146	CACNA1H	11.875692	3.006288	8.224173585995107e-25	9.322644443454136e-24
147	SNCA	11.819376	3.8158224	1.2323007885324869e-24	1.388491064321033e-23
148	MDFIC	11.788655	2.2039385	1.4774642144661623e-24	1.6582058611678536e-23
149	PTCH1	11.787837	1.6953542	1.4033985998727368e-24	1.5765329876955603e-23
150	RNF150	11.691341	1.8855765	2.835088363607754e-24	3.134948527042925e-23
151	BCHE	11.656909	3.4488022	3.7679837808498966e-24	4.1448672726412526e-23
152	LDLRAD3	11.60987	1.6892534	5.0087529193314664e-24	5.48372863456843e-23
153	DCLK2	11.556744	1.8692455	7.227771876564532e-24	7.840900753952763e-23
154	PLCE1	11.53826	1.3325567	7.953320469480595e-24	8.60881974267095e-23
155	DISP1	11.498957	1.8000541	1.0921680970845403e-23	1.1730569473273697e-22
156	NTRK2	11.49602	4.391728	1.1539126390130659e-23	1.2382820117818045e-22
157	LHFPL6	11.448088	2.0110028	1.5381515150059557e-23	1.643372147383941e-22
158	ZFHX4-AS1	11.443191	5.0873322	1.664068257414738e-23	1.775176254098202e-22
159	FGFR1	11.405924	1.866092	2.0564864183204458e-23	2.1856563858439343e-22
160	L3MBTL4	11.393768	2.0156891	2.2651843906206587e-23	2.403790574296031e-22
161	ENSG00000227681	11.234167	1.9246061	6.751421344036291e-23	7.016233815874504e-22
162	UTRN	11.190026	0.89276886	8.167484059865814e-23	8.466158764311312e-22
163	DPP10	11.09702	1.6364907	1.708638889828617e-22	1.7498905711224816e-21
164	UNC80	11.094941	3.1993766	1.796196452044276e-22	1.838402161026737e-21
165	CC2D2B	11.024443	3.329906	2.916910925654801e-22	2.9537893170625393e-21
166	FAM110B	11.022564	2.1920643	2.8847873260473203e-22	2.922474999039992e-21
167	PTGER3	10.997497	3.0998714	3.4882576020446143e-22	3.519916467143983e-21
168	ENSG00000239268	10.963161	2.2451177	4.314806886779413e-22	4.331528875951017e-21
169	NRP2	10.917097	2.148047	5.907353495642452e-22	5.892591162040069e-21
170	NFIA	10.915604	0.94407094	5.504432432506753e-22	5.500817783669482e-21
171	CELF2	10.912585	1.5288836	5.90148465113605e-22	5.887943035054771e-21
172	ENSG00000270099	10.83077	3.2403371	1.0920254536216785e-21	1.0767251577337213e-20
173	PRKN	10.824677	1.3958687	1.0954057217168505e-21	1.0797058107653285e-20
174	TUT4	10.779313	1.2259612	1.4858497684808032e-21	1.455600724712898e-20
175	BBS9	10.77653	1.3117107	1.5079669018906452e-21	1.4760798429803145e-20
176	TANC1	10.774069	1.0863556	1.501613557621261e-21	1.4701563536196255e-20
177	HIPK2	10.77396	1.4511486	1.550951993724954e-21	1.5175459150174364e-20
178	CLVS1	10.728986	3.4434087	2.1887209838179606e-21	2.1206990543168932e-20
179	PALS2	10.676253	2.1776006	3.0799152886094564e-21	2.961218454584468e-20
180	PLEKHG4B	10.656442	3.305738	3.570644906904376e-21	3.422225264247772e-20
181	PBX1	10.6406555	0.9271213	3.6094924762477396e-21	3.456057109876375e-20
182	ENSG00000284686	10.617082	1.9282619	4.560866282464683e-21	4.347329540486693e-20
183	SCHIP1	10.606577	2.8965113	4.994007912500582e-21	4.7518209715309364e-20
184	RIPK2-DT	10.55687	1.6835356	6.849012601304475e-21	6.480147963052755e-20
185	CASC15	10.521328	1.3423928	8.367295627348656e-21	7.878394479130411e-20
186	DANT2	10.509819	1.2822186	9.216755605755001e-21	8.664817847279093e-20
187	PCDH17	10.474508	2.7219381	1.2153393662210958e-20	1.1372904776371045e-19
188	ANKS1B	10.469232	1.9924014	1.2370460411667614e-20	1.1569362034326666e-19
189	BCL2	10.443071	1.6348222	1.468299443992081e-20	1.3687451440184983e-19
190	PLAT	10.38668	2.6131468	2.183836988644425e-20	2.0202981320859842e-19
191	MAPK10	10.370593	1.4454671	2.3302560218973013e-20	2.1524811789521013e-19
192	PPARGC1A	10.366771	2.7152863	2.5180458639095342e-20	2.321980637770621e-19
193	FBN1	10.317464	1.5663583	3.38943795372739e-20	3.1049444971899255e-19
194	SFMBT2	10.296927	1.7113843	3.8973310967391274e-20	3.561498024939051e-19
195	GALNT7	10.26012	1.813092	5.113802473128788e-20	4.642653856010919e-19
196	TNRC6A	10.231296	1.0797391	6.072189278106011e-20	5.488186218730634e-19
197	COPG2IT1	10.215102	2.7259707	6.984675063487004e-20	6.291892457300964e-19
198	OXR1	10.134025	1.5981263	1.1814666654009765e-19	1.0525990426581917e-18
199	FRMD4A	10.0459	1.4109644	2.0972163014707114e-19	1.846172079700302e-18
200	APLP2	10.030693	1.7409347	2.374342873623247e-19	2.0840978597639667e-18
201	DAAM2	10.026501	1.6931436	2.398103501491235e-19	2.104195393074237e-18
202	DPY19L2P1	10.020737	5.728548	2.5938541885952643e-19	2.2722703953267167e-18
203	NEK6	10.004412	1.6766979	2.816086494760139e-19	2.462520741997293e-18
204	RAB28	9.989348	1.666487	3.1239561165234265e-19	2.7229356535252875e-18
205	PALLD	9.957524	1.4697075	3.8072732488232846e-19	3.306108999129749e-18
206	LDLRAD4	9.907113	1.2466534	5.233233683496054e-19	4.517780782111165e-18
207	RAB27B	9.854735	2.3941662	7.681218748267232e-19	6.577457193654258e-18
208	SUN1	9.822084	1.3665211	9.434861025834905e-19	8.031093554205703e-18
209	FANCC	9.811206	1.4044975	1.0134393429706832e-18	8.602487210037708e-18
210	BTNL9	9.7886715	3.4070773	1.1994751574048035e-18	1.0144501774105439e-17
211	PRR16	9.774269	1.9632499	1.2937618235771003e-18	1.0926745280013463e-17
212	TBL1X	9.729864	1.4851559	1.7307027166826763e-18	1.4536350620388577e-17
213	FRAS1	9.71516	1.5988818	1.9138040703722912e-18	1.605208932466239e-17
214	ROCK2	9.686107	0.9408988	2.280848959795014e-18	1.9038872582121628e-17
215	PIP4K2A	9.662674	1.5741822	2.707104374162894e-18	2.2500523777604474e-17
216	VWC2	9.658897	3.7519777	2.8449238753329026e-18	2.3621841923437628e-17
217	PXDN	9.563148	1.4595032	5.160679943624136e-18	4.2330266446792684e-17
218	INMT	9.5378895	5.2300363	6.329208245885018e-18	5.1567639812298577e-17
219	ADGRA2	9.514712	1.5837936	7.163615315997644e-18	5.821991633151757e-17
220	TIMP3	9.486492	1.8742193	8.602602685252696e-18	6.958962550937473e-17
221	NINL	9.433212	1.3865131	1.2231032965484393e-17	9.841818297309302e-17
222	IGDCC3	9.390235	3.1100657	1.653865997389329e-17	1.3205437996534765e-16
223	MYOF	9.379696	1.5148555	1.7322318784526777e-17	1.3817563966730305e-16
224	ADAMTS12	9.375281	1.9640946	1.7956312600700444e-17	1.430922125722321e-16
225	PTP4A3	9.35723	2.8429222	2.0470321308774905e-17	1.6272669067821097e-16
226	ROBO1	9.323576	1.2972282	2.4592539286175046e-17	1.9463797792266412e-16
227	SLC35F3	9.27118	2.3752568	3.5446180359784137e-17	2.7845750784977703e-16
228	GOLM1	9.25547	1.4479945	3.90193590912599e-17	3.0568930968889556e-16
229	SPARCL1	9.239405	1.7771207	4.3255492771619925e-17	3.381692064524558e-16
230	DKK2	9.202869	4.256407	5.619253617785757e-17	4.365769187602597e-16
231	ENSG00000259363	9.162798	1.8750136	7.163896473358194e-17	5.534942574323296e-16
232	GLP2R	9.15321	3.6741347	7.724610345289128e-17	5.952105610678639e-16
233	RAMP1	9.10749	1.9135919	1.0255764362264508e-16	7.834277849624423e-16
234	COL5A2	9.062227	1.2517405	1.3396001458846927e-16	1.0162930036499887e-15
235	COL6A2	9.048617	1.4698433	1.4787346232856427e-16	1.1190585654198014e-15
236	CTSL	9.047094	4.6128964	1.5376359015460868e-16	1.1627297070417908e-15
237	TSBP1-AS1	9.0448475	1.7391567	1.526222536875466e-16	1.1542783833011559e-15
238	ENSG00000230490	9.041158	1.6564487	1.5642722045067137e-16	1.1826879027335498e-15
239	JAZF1	9.028397	1.357302	1.6844935853537298e-16	1.2708205827971486e-15
240	KCNK2	8.988037	3.240506	2.2367646914124677e-16	1.6765579027613413e-15
241	SIPA1L2	8.925614	1.3369595	3.2632104449852833e-16	2.4250239928260845e-15
242	MGAT4A	8.907564	1.5307125	3.694752473291335e-16	2.7361170307837808e-15
243	STK17A	8.90293	2.2220697	3.8372344628153937e-16	2.838609203557406e-15
244	PAWR	8.878773	1.5496136	4.448575433937076e-16	3.27840082448347e-15
245	PTPN12	8.875406	1.1680614	4.509416853804432e-16	3.3222327072098075e-15
246	TCP10L	8.860937	2.6050107	5.037176914011943e-16	3.699855827429165e-15
247	NR3C2	8.838008	1.373152	5.734285619212462e-16	4.20048497419387e-15
248	PDE8B	8.828832	2.5076625	6.176714216597705e-16	4.515064979283624e-15
249	CAMTA1	8.82741	1.1566509	6.120783572551007e-16	4.475524300541876e-15
250	SPRY4	8.818697	2.7576244	6.606330092230831e-16	4.819701315827071e-15
251	DMD	8.814801	1.0028316	6.372592919524132e-16	4.6526616191152356e-15
252	SNCAIP	8.811145	1.9687456	6.876226639192817e-16	5.010601299946308e-15
253	AGFG2	8.801185	2.5535922	7.387734104441943e-16	5.372075189161023e-15
254	INPP5A	8.790928	1.1847206	7.747220077443549e-16	5.625918928293259e-15
255	ANXA3	8.786615	2.0872998	8.064346712139471e-16	5.8509767012480325e-15
256	GSAP	8.759192	1.9246461	9.584504499195306e-16	6.92399050737002e-15
257	STK33	8.726936	1.7892437	1.1735906104517352e-15	8.439385048402038e-15
258	NPAS3	8.72335	1.2993037	1.1774999069901067e-15	8.466246932024835e-15
259	MIS18BP1	8.7207365	1.8276467	1.224526779097429e-15	8.79917442651418e-15
260	CSRNP3	8.690018	1.5411597	1.4779258357460148e-15	1.0581010342422733e-14
261	RERE	8.668229	0.632651	1.655798810423755e-15	1.1823180420823464e-14
262	LRRC7	8.667422	1.7463425	1.6976615352505166e-15	1.210967063770758e-14
263	DNAH14	8.656939	1.176504	1.808156027553935e-15	1.2875213076447073e-14
264	FBXL7	8.654532	1.0053667	1.777596746137762e-15	1.2665019216300913e-14
265	ARHGEF17	8.649785	1.4482803	1.902643366933929e-15	1.353416983391009e-14
266	NCAM2	8.635694	2.0280154	2.0933798093419087e-15	1.4856224126396426e-14
267	NEURL1B	8.625846	1.7296791	2.2232394135194816e-15	1.5754847636724637e-14
268	MIR99AHG	8.625031	1.5516734	2.2131867273686178e-15	1.5685892482811376e-14
269	CNTFR	8.579619	2.7687294	3.005608480083684e-15	2.1105569107875306e-14
270	KCND2	8.545405	2.7900007	3.726658919630442e-15	2.6029953538176027e-14
271	RAD51B	8.539117	1.0597727	3.802764174889929e-15	2.6542498178126668e-14
272	PTBP2	8.529852	0.9982964	4.027580631528581e-15	2.8063402717724832e-14
273	FSTL1	8.468323	1.3929361	5.935586287972393e-15	4.0924703532731075e-14
274	LRRC3B	8.467578	3.38588	6.0893606103510225e-15	4.1967121851524776e-14
275	AKT3	8.4574	1.0653325	6.288249402550611e-15	4.3307194089295666e-14
276	NTF3	8.383251	2.6249125	1.029523319930714e-14	7.015914726278465e-14
277	ZDHHC17	8.379758	1.3971431	1.0414962540234624e-14	7.094528546430909e-14
278	NEXN	8.369813	1.7644079	1.1089719323475863e-14	7.54045171201658e-14
279	GNAS	8.367168	1.2211342	1.1233021273748983e-14	7.635757537535287e-14
280	MEST	8.350907	2.3784423	1.2594460348469703e-14	8.534999026576365e-14
281	CLIP4	8.326806	2.4123433	1.4602596666206172e-14	9.87114453707535e-14
282	FXYD6	8.292752	1.804692	1.7962933877123708e-14	1.209232725944388e-13
283	ITGA8	8.276202	1.8555763	1.9863049710748318e-14	1.3332746999504087e-13
284	DLG2	8.241982	1.1321341	2.4126528865759613e-14	1.610573958471229e-13
285	AMOTL1	8.219619	1.5607088	2.82308670524084e-14	1.8765858090611306e-13
286	DGKB	8.182487	2.2612596	3.5698840424151055e-14	2.3594762906831e-13
287	LDB2	8.165452	1.0439739	3.8323840483068427e-14	2.529539690762356e-13
288	GAB2	8.160328	1.2980028	4.049608332891698e-14	2.6678547970124444e-13
289	CUL5	8.159261	1.1593815	4.0827277128495167e-14	2.6893098087426725e-13
290	NKD1	8.118791	1.8505491	5.2493018070855314e-14	3.4335862914902777e-13
291	PRTG	8.116927	2.0469742	5.349779987089472e-14	3.497430337109452e-13
292	ME3	8.084049	1.576517	6.516095965901895e-14	4.235462377836232e-13
293	VWA8	8.018215	0.92737985	9.637973396015558e-14	6.202590570096017e-13
294	RBFOX3	8.011357	3.2993193	1.0275657035662371e-13	6.599023425065095e-13
295	RNF144A	8.011243	1.7617651	1.0191813524867415e-13	6.546905883577277e-13
296	MIR493HG	8.001866	2.3093672	1.0833307788005627e-13	6.947069036875138e-13
297	FRMD6-AS2	7.974532	3.6312494	1.2879164144827108e-13	8.212511922545378e-13
298	LMO4	7.9729314	2.1412878	1.2940457349339575e-13	8.249435685274756e-13
299	RGS7BP	7.9714165	3.205415	1.3105082975146665e-13	8.35110351640529e-13
300	ADAM23	7.9691353	2.36597	1.323628929464952e-13	8.430301021067778e-13
301	FAM171A1	7.9319096	1.2756509	1.6463828192192598e-13	1.0424593749881618e-12
302	LINC01013	7.9299016	1.7371007	1.673800097342193e-13	1.0594062534490528e-12
303	RBFOX2	7.920771	0.758505	1.734307768841606e-13	1.0969951507148667e-12
304	FAM13C	7.916442	1.9945688	1.8180502008206513e-13	1.1486171338812155e-12
305	PROM1	7.90786	1.7463696	1.9110612258234708e-13	1.205815749872394e-12
306	TSHZ2	7.876042	1.0507762	2.2621381204534115e-13	1.421990476182267e-12
307	KIAA2012	7.871643	4.3438916	2.409341033170945e-13	1.5108175332649843e-12
308	THRB	7.8712506	1.0538335	2.3509755359828265e-13	1.4757386781553452e-12
309	P3H2	7.85448	2.3641913	2.657098047766772e-13	1.6638210200610296e-12
310	PTPRN2	7.803735	1.5079465	3.573768500702871e-13	2.2172936482001328e-12
311	HS3ST4	7.7960687	3.2429528	3.7983685469366506e-13	2.3521484168199517e-12
312	C1QTNF7-AS1	7.7951584	2.6607816	3.8136934767176663e-13	2.361338142774277e-12
313	SIAH3	7.786663	5.114385	4.0280721092143327e-13	2.490592376517516e-12
314	CDIN1	7.782381	1.4195151	4.0809380041441123e-13	2.5223190623912928e-12
315	ADAMTS19	7.7720737	1.8025457	4.3519364731334345e-13	2.6819868687503417e-12
316	FRMPD1	7.771322	4.3965335	4.4156223156925104e-13	2.719858025924537e-12
317	ST6GALNAC3	7.7522388	1.0151619	4.834626513608766e-13	2.969685191217453e-12
318	OSR1	7.73987	4.9625893	5.336442654787042e-13	3.2700904039614868e-12
319	HIBCH	7.733162	0.959525	5.461546827037374e-13	3.3450686376942025e-12
320	MAGI2	7.726417	1.2091169	5.672105576797725e-13	3.4705389795061642e-12
321	FHL2	7.7249627	2.0493796	5.797466696674342e-13	3.5441254480874606e-12
322	SCMH1	7.706634	0.75627226	6.343320159874826e-13	3.869560380127574e-12
323	ZNF804B	7.676354	3.0863853	7.7926286878002e-13	4.725845975572779e-12
324	AGPAT4	7.6723437	1.4508499	7.895722044144818e-13	4.7871747025120065e-12
325	ENSG00000289201	7.664111	3.703268	8.390581747411714e-13	5.080882242420489e-12
326	GPI	7.6513357	1.3848273	8.955726570330435e-13	5.415695672692804e-12
327	COL6A1	7.628078	1.2726288	1.0261023941069087e-12	6.185064288676598e-12
328	PTGIS	7.6147685	2.3893206	1.121327536623359e-12	6.744029687351406e-12
329	RASSF2	7.601377	2.695806	1.2172071092250403e-12	7.305342840157877e-12
330	HLF	7.5674076	3.670449	1.4939349527781102e-12	8.928773236424694e-12
331	SH3GL3	7.5451374	2.88371	1.7009002069339599e-12	1.0140846997706903e-11
332	SLC8A1	7.525115	1.1287895	1.8786260672076527e-12	1.1174463444592434e-11
333	CACNA2D3	7.5250664	2.0818784	1.910665889730296e-12	1.1358106384043695e-11
334	NLGN4Y	7.5059805	1.5791309	2.132598136444907e-12	1.263421703754186e-11
335	MEF2A	7.492207	0.8511155	2.2908722158822502e-12	1.3547163954952499e-11
336	MAPK4	7.4867015	3.1589713	2.4073864426187983e-12	1.4208569262228849e-11
337	ELN	7.48627	1.7885776	2.3916440288511845e-12	1.411736738387818e-11
338	TMEM65	7.4832344	1.5124387	2.4389360693767307e-12	1.4382575527550015e-11
339	MED13L	7.4815593	0.5983326	2.4196624904536124e-12	1.4275832803502547e-11
340	SPATS2L	7.471919	0.89509034	2.586236593840079e-12	1.5232770881328516e-11
341	HOXA3	7.468423	1.292465	2.6538096972998513e-12	1.562321381033706e-11
342	HDGFL3	7.4674625	1.5357893	2.676615481015457e-12	1.5751760809001902e-11
343	NIBAN1	7.4645495	1.7915461	2.721330598171556e-12	1.6001371343849125e-11
344	MAMDC2	7.4626303	1.8683751	2.7562753302000707e-12	1.6195112937992644e-11
345	UNC5C	7.4612694	1.5053437	2.767397196278173e-12	1.625850026111165e-11
346	LOXL2	7.455838	1.3912485	2.8561919205560688e-12	1.676803304969734e-11
347	ENSG00000224905	7.4500775	1.503899	2.9605842792402885e-12	1.7357877826925545e-11
348	LTBP1	7.435069	1.2564098	3.218835436576385e-12	1.8837981984184208e-11
349	LMNA	7.431391	1.1211302	3.28677550791922e-12	1.9221735761336638e-11
350	BOC	7.425434	1.6225337	3.420747662010421e-12	1.9969260326610345e-11
351	CCDC7	7.413615	1.3200613	3.672596095558765e-12	2.140867664131204e-11
352	ZNF568	7.3931007	2.0552015	4.162474480690817e-12	2.4171736496623112e-11
353	SCARA3	7.3773165	2.6293302	4.576101072349001e-12	2.6507311766534037e-11
354	PRICKLE1	7.361087	1.6728847	5.005458056275701e-12	2.892214005986166e-11
355	MALAT1	7.3382244	0.30096814	5.637351376041963e-12	3.2488489622543376e-11
356	SLC38A1	7.33412	1.1298475	5.828805073726376e-12	3.355611177211574e-11
357	LRCH1	7.3238134	1.0076452	6.195536788434416e-12	3.5600029560257134e-11
358	DCHS2	7.323149	2.6364193	6.2816315379407865e-12	3.609047813056164e-11
359	COL27A1	7.318264	0.81400204	6.328820183144253e-12	3.6335874237061876e-11
360	PBX3	7.310981	1.0710208	6.6293191693278854e-12	3.801631946631293e-11
361	ATP2A3	7.2861433	2.0203497	7.772814211956164e-12	4.438040878108117e-11
362	ENSG00000266302	7.2430124	2.6717188	1.0026849407666927e-11	5.6830483293128957e-11
363	GABBR1	7.2336383	1.3313153	1.0485085635611299e-11	5.932411993528512e-11
364	GDNF	7.227654	2.5581856	1.0937796371399267e-11	6.182806821757417e-11
365	CCZ1	7.206574	2.529383	1.2380880654787807e-11	6.965389627158694e-11
366	RFX3	7.2052274	0.9079162	1.2309877896724122e-11	6.926244180412148e-11
367	GALNTL6	7.1848893	2.456891	1.404264270164007e-11	7.878440256733504e-11
368	NHSL2	7.178265	1.6573787	1.4501658424836246e-11	8.126602554346094e-11
369	ATP10D	7.1753283	1.4077369	1.474683843709939e-11	8.257347800504382e-11
370	DAGLB	7.1703005	2.0876732	1.52567607990577e-11	8.530123276607485e-11
371	GAB1	7.1698794	0.9355805	1.514107519619804e-11	8.469332413329338e-11
372	CCDC85A	7.147881	2.2827847	1.7345146198806746e-11	9.658935730011331e-11
373	METTL24	7.1341367	2.1164436	1.87564704169829e-11	1.0424590234720763e-10
374	SACS	7.127248	2.0650508	1.9545414397019357e-11	1.084945389611363e-10
375	ASXL3	7.103894	1.7893952	2.232206805230498e-11	1.2354131946938833e-10
376	SLC24A3	7.101568	1.0369666	2.2218834606304975e-11	1.2298395176833823e-10
377	WSB1	7.101552	0.8014823	2.2389665379878848e-11	1.2390135507606137e-10
378	MINDY4	7.1007543	1.6012666	2.2694273775314265e-11	1.2554421723392638e-10
379	SEPTIN10	7.0986266	1.3115638	2.2953080851257875e-11	1.2694709043663328e-10
380	ENSG00000286863	7.0893607	2.5978322	2.4346593588719182e-11	1.3450146506902402e-10
381	HTR4	7.076688	1.6829714	2.6053254184321936e-11	1.4370866031518036e-10
382	ITPR1	7.0732236	1.0366256	2.6332215140944187e-11	1.451580499132556e-10
383	AKAP6	7.07125	1.538297	2.6859122460240833e-11	1.47995648966826e-10
384	TLE4	7.0622416	1.1265775	2.821058314597431e-11	1.5519645029853786e-10
385	ENSG00000287292	7.052986	3.0077727	3.0029575573469874e-11	1.6488671454243275e-10
386	HOXB3	7.044235	1.051809	3.1154899286672225e-11	1.7093074419359667e-10
387	CADPS2	7.0358257	1.0763482	3.2828567588029583e-11	1.7980374157949955e-10
388	FGF1	7.0320005	2.476783	3.373806610767277e-11	1.8452115266301084e-10
389	CACNB4	7.0142574	2.009677	3.731633852474513e-11	2.0354290473544336e-10
390	GLIS3	6.9955974	1.113151	4.1168976657129406e-11	2.2398020615002656e-10
391	SPRY1	6.9929266	2.2925963	4.21811682373975e-11	2.294101553299959e-10
392	DGKG	6.984515	2.02793	4.413557987346195e-11	2.397183212890754e-10
393	PLXDC1	6.9768972	2.841354	4.62757136953206e-11	2.508666042006816e-10
394	ARPC2	6.955883	1.1396428	5.1822271816362e-11	2.7981383666849946e-10
395	CTDSPL	6.9451804	1.1496879	5.5010889659408495e-11	2.96471923930265e-10
396	PID1	6.9404	1.1975001	5.64221935149343e-11	3.040106195829023e-10
397	SANBR	6.931512	1.4596422	5.96162423140352e-11	3.207592275117541e-10
398	GALNT7-DT	6.9284105	2.5572174	6.096282307604956e-11	3.2775088961773695e-10
399	ITGA10	6.925466	3.575105	6.205871054063784e-11	3.333690200553073e-10
400	HMBOX1	6.8628674	0.9207798	8.754623663534896e-11	4.647690648281068e-10
401	DPY19L2	6.8523993	1.9192867	9.332479388580095e-11	4.944762063595621e-10
402	PLEKHH2	6.835381	1.1976924	1.0200579558250037e-10	5.38888938302951e-10
403	CPA6	6.8328023	2.3048348	1.0442084387689219e-10	5.512886226275906e-10
404	NME7	6.828585	1.262231	1.0645344594607707e-10	5.617761064891701e-10
405	FAM135B	6.813457	2.4327834	1.1640109441675238e-10	6.125459796744118e-10
406	TNS1	6.809651	0.8949478	1.1702435256110143e-10	6.156262202679613e-10
407	APP	6.8031683	0.74517524	1.2173382096480856e-10	6.393651438033053e-10
408	LINC01322	6.798627	2.7909648	1.267648387433617e-10	6.649282762951559e-10
409	CSPG4	6.759515	2.0220401	1.5721033519069743e-10	8.192433283163813e-10
410	KCNQ5	6.7553577	1.6708336	1.6026794037886137e-10	8.34641018133867e-10
411	TRERF1	6.7468753	0.93182373	1.6708959078429424e-10	8.682169112263722e-10
412	RNF24	6.7331605	1.3875353	1.8168290957444848e-10	9.418346104382044e-10
413	PSD3	6.72277	0.7094518	1.9040943369697268e-10	9.856035929182796e-10
414	ENSG00000251388	6.6791224	2.6841376	2.467127465412716e-10	1.2684139918778344e-09
415	STARD9	6.677215	1.0015059	2.4679907372688666e-10	1.2687238775838621e-09
416	CCDC144A	6.670165	3.4147797	2.5960298479515335e-10	1.3320141348176565e-09
417	TP53BP1	6.6697884	0.95930433	2.574035821219529e-10	1.3210074446385145e-09
418	WNK2	6.669569	0.846668	2.566140018261814e-10	1.3173717753459186e-09
419	ADCYAP1R1	6.665733	3.0306892	2.657410287101805e-10	1.3622164859082497e-09
420	EXOC6B	6.662289	0.68095654	2.6763989970266754e-10	1.371517187806009e-09
421	DENND2A	6.6408153	1.0980568	3.0208339093804723e-10	1.5434746586823024e-09
422	DAAM1	6.61917	0.9965861	3.411954665864629e-10	1.7357988062130768e-09
423	LRFN5	6.6132646	1.7034659	3.5364163068167334e-10	1.7965408023092144e-09
424	EFR3B	6.6056304	2.227165	3.7008066014042825e-10	1.8767247722085363e-09
425	NBPF15	6.5633073	1.4999359	4.6563749036917396e-10	2.3442173582133807e-09
426	TAFA1	6.557172	3.0463676	4.839874244557109e-10	2.435088293846907e-09
427	CFAP298-TCP10L	6.5553308	2.1872008	4.877538517206685e-10	2.4530245865014064e-09
428	TCF4	6.544639	0.6820491	5.042092963120254e-10	2.532644075482518e-09
429	PPP1CB	6.5368996	1.0586686	5.364413109862004e-10	2.6885331231384778e-09
430	TNFAIP8	6.519663	1.3942305	5.901454799237853e-10	2.9460691523658123e-09
431	MYOM2	6.51679	3.1439033	6.034063680793627e-10	3.0094923507505945e-09
432	CPEB3	6.486357	1.0468928	7.074560568390668e-10	3.512969823182306e-09
433	TMEM204	6.464607	2.9942317	8.02211910258472e-10	3.972152069727206e-09
434	STC2	6.462659	3.5695689	8.109663596374814e-10	4.013459327401024e-09
435	TUSC3	6.461497	1.1455809	8.109639567251387e-10	4.013459327401024e-09
436	FMNL2	6.456855	0.7258146	8.264836492052081e-10	4.086101598882764e-09
437	LINC01497	6.4505706	6.8538094	8.672551874899966e-10	4.2802871308794826e-09
438	ARFGEF3	6.4450836	1.4806792	8.872444334628032e-10	4.375838507268745e-09
439	LINC00578	6.4376416	1.942729	9.261315948686196e-10	4.563006516280052e-09
440	CADPS	6.406395	1.8291328	1.095485062675774e-09	5.368615435461894e-09
441	ATP2B4	6.4062486	0.8894685	1.089143776853227e-09	5.339150759532762e-09
442	MYPN	6.3978505	3.6950111	1.152597381214836e-09	5.6405574585870854e-09
443	SPRED2	6.3922443	1.0987083	1.1807235265522498e-09	5.768346137243325e-09
444	INPP4B	6.383958	1.0694437	1.2340730112502054e-09	6.0193196616448826e-09
445	CCZ1B	6.3838754	1.9582368	1.2397739785119772e-09	6.046521102210943e-09
446	MBOAT2	6.3771224	1.34055	1.2825604452926377e-09	6.243939674583711e-09
447	SUPT3H	6.362732	0.87681246	1.380740457577043e-09	6.706492998512551e-09
448	ADAM19	6.336296	1.2300074	1.5946370188753646e-09	7.7100509874099e-09
449	NRCAM	6.328289	1.7056307	1.6703908429042399e-09	8.06351043494753e-09
450	XPR1	6.3140163	0.985408	1.7987312094166283e-09	8.664155532756771e-09
451	TUBA1A	6.307196	2.1798542	1.8742998031165287e-09	9.018343228156181e-09
452	ENSG00000286215	6.3063188	1.9439114	1.8825204115920532e-09	9.05610777474166e-09
453	HAND2-AS1	6.3023353	1.5083733	1.9143518411426194e-09	9.203781810639084e-09
454	MEIS3	6.294171	1.8822652	2.0071865774152935e-09	9.631093895651783e-09
455	SORCS1	6.2750015	1.2798809	2.2124330717097544e-09	1.0582562196849192e-08
456	DNM3OS	6.272813	1.7817202	2.2489275328536924e-09	1.0752898674021512e-08
457	TDRP	6.2644863	1.6236004	2.349834282685124e-09	1.1223247341918417e-08
458	NNT	6.218239	1.2889293	3.0051015540655464e-09	1.426617620197738e-08
459	PDZRN3	6.2167606	0.86065394	3.003770808783546e-09	1.4261248985682082e-08
460	LINC00513	6.213576	2.5992415	3.0913061598685205e-09	1.4659696890960874e-08
461	CDH10	6.199295	3.5068865	3.337754316203249e-09	1.5791504876174663e-08
462	RORA	6.188868	0.7107038	3.4721714028853466e-09	1.6401959741750958e-08
463	ACVR2A	6.1764183	1.2191235	3.7500047027672595e-09	1.767154335352816e-08
464	SPATA13	6.1737075	1.0011046	3.797552688599013e-09	1.788868454530806e-08
465	MYADM	6.1698647	1.7862747	3.8905236590820075e-09	1.8312460965588208e-08
466	PKIA	6.1657276	2.2775757	3.980974788123425e-09	1.8723730947656418e-08
467	GLI2	6.162689	1.0795528	4.013552266693685e-09	1.8867841324785122e-08
468	ENSG00000257060	6.1615877	2.5168242	4.070356045634685e-09	1.91274919145342e-08
469	BMPR2	6.145902	0.67495126	4.380536020485069e-09	2.0515805263087312e-08
470	PLCL2	6.1410255	1.102604	4.513895207453004e-09	2.112818808271303e-08
471	RUNX1T1	6.1150713	0.97808194	5.159318508647905e-09	2.4045218942878333e-08
472	SOX11	6.1129417	3.7595377	5.266739276981927e-09	2.4520044867157353e-08
473	SMYD3	6.111151	0.7127331	5.267310017272683e-09	2.4520357826321108e-08
474	PDZRN4	6.100376	1.8257018	5.60288150377296e-09	2.6027771007415396e-08
475	CIB4	6.043364	4.4339805	7.58281527210738e-09	3.4833311774463275e-08
476	DLG1	6.041081	0.62797046	7.608976443639648e-09	3.494360004265971e-08
477	DYNC2LI1	6.0369463	1.6783587	7.817974539467177e-09	3.5876340380981204e-08
478	TNPO1	6.0310807	0.8341537	8.022370312488129e-09	3.6769260186122063e-08
479	MIR29B2CHG	6.028956	1.320372	8.135548050171848e-09	3.726694750703308e-08
480	LINC01278	6.0251417	0.8683708	8.27693356689427e-09	3.787185106084912e-08
481	RGS17	6.0176945	2.3400865	8.651748680984889e-09	3.951260032510571e-08
482	ENSG00000250697	6.017034	2.887526	8.692707246311586e-09	3.96922135471994e-08
483	NEK1	6.010393	0.87024087	8.931881784632783e-09	4.0746115142674216e-08
484	UBA6-DT	6.0096374	1.5484979	9.013671668763705e-09	4.111152785665027e-08
485	GRIK5	5.987517	2.0457406	1.0109721967959966e-08	4.590854535581074e-08
486	GRPR	5.9866886	5.9401865	1.0187840870652911e-08	4.6233107326349406e-08
487	NIN	5.9842157	1.1605899	1.025330117795897e-08	4.651283286113143e-08
488	REM1	5.9841304	3.7701755	1.0315709424356356e-08	4.6769799604069064e-08
489	ZNF483	5.9828854	2.3636498	1.0369865480741144e-08	4.700658188412289e-08
490	PPP1R21	5.980951	1.0127448	1.0431654527309807e-08	4.727786990888162e-08
491	TEAD2	5.9605207	1.6905649	1.1622207225283945e-08	5.245396176616103e-08
492	SPATA5	5.958603	0.9705127	1.1712013578323395e-08	5.2834797335543553e-08
493	MOK	5.9584265	1.4707345	1.1739086402856656e-08	5.294221426618943e-08
494	CCDC88A	5.944216	0.8793345	1.2565739792776016e-08	5.650811676319203e-08
495	EPHA3	5.9375606	1.2739519	1.303153189989651e-08	5.852711799881585e-08
496	ENSG00000264449	5.923562	2.9031491	1.4095372827296862e-08	6.307815345926324e-08
497	ALDH1A1	5.910336	1.6469445	1.5057627377065668e-08	6.722372002276714e-08
498	BMPR1B	5.909211	2.3701468	1.5165685429808635e-08	6.768752168094776e-08
499	ENSG00000230258	5.901334	4.5625243	1.5825968769428753e-08	7.053107231020786e-08
500	TTLL11	5.8896255	1.295153	1.6735847219008918e-08	7.444982989598029e-08
501	MRC2	5.885003	1.4911301	1.7129558071410238e-08	7.61247690236846e-08
502	BAZ2B	5.878449	0.45768175	1.7586104266420214e-08	7.806107971617278e-08
503	CRMP1	5.867825	1.6071423	1.873191035184012e-08	8.301088090944673e-08
504	LATS2	5.857574	1.4156977	1.972970250595763e-08	8.720249161691094e-08
505	PRKCQ-AS1	5.8462925	3.2449954	2.0968352062792616e-08	9.248408737921155e-08
506	FXYD7	5.8362417	3.6636724	2.2074349426907234e-08	9.715107712530759e-08
507	CSMD3	5.8296537	1.4386057	2.273322811696826e-08	9.996051854086866e-08
508	ICA1L	5.8147984	1.4401073	2.4527064974600145e-08	1.0755686718893092e-07
509	ACSL3	5.8074765	1.1921536	2.5457275785370573e-08	1.1150552403273756e-07
510	SHC2	5.800602	1.4567473	2.638262503316425e-08	1.1542368824589279e-07
511	NBPF8	5.782843	1.6562984	2.8872478114996683e-08	1.259998153279065e-07
512	FBLN5	5.7726393	1.700261	3.039911819590864e-08	1.3241290321148113e-07
513	FER	5.762944	0.70490265	3.179182734775191e-08	1.3826903707964834e-07
514	TNXB	5.7593627	1.3585434	3.246475952240472e-08	1.4113273158561553e-07
515	ESYT2	5.757355	0.78610533	3.2719108386040406e-08	1.42187679830751e-07
516	ALDH1A3	5.7547035	1.866814	3.3289997956254555e-08	1.4457828596037494e-07
517	TSPOAP1	5.74468	1.9469224	3.505233847675541e-08	1.5186643942535898e-07
518	VIM	5.742064	1.1910144	3.540450187902284e-08	1.5333764074214286e-07
519	ENSG00000253853	5.7203007	1.6143242	3.9607641132532043e-08	1.7078208853125957e-07
520	UBE2Q2	5.718201	1.3688066	4.001796292563404e-08	1.724749764184907e-07
521	ANKRD36C	5.715859	0.65615743	4.0319570881610316e-08	1.7371339138216925e-07
522	SHISA6	5.684401	3.1160288	4.758127962611163e-08	2.0370225540504475e-07
523	MYEF2	5.684041	1.6237252	4.7543034778219384e-08	2.0355641881745448e-07
524	CSRP2	5.6808496	2.6583636	4.8394569668017135e-08	2.0707483996951925e-07
525	IQGAP2	5.679256	0.9586827	4.855246565464428e-08	2.0767746793586885e-07
526	SPAG16	5.676959	1.2026484	4.925898073111455e-08	2.1058852108189063e-07
527	CAPS2	5.67679	2.0666032	4.9350334574375076e-08	2.109605506586128e-07
528	FGF2	5.6676264	1.9039117	5.1634031317686805e-08	2.2031666144823553e-07
529	GLI3	5.663334	0.92232865	5.243225770823809e-08	2.23585471617844e-07
530	ENSG00000287700	5.6558514	3.7485855	5.489939630994224e-08	2.3369674838300412e-07
531	MCC	5.64147	0.9460817	5.8595975613366156e-08	2.4871496735114664e-07
532	KLF7	5.6390495	0.9635838	5.9356529435333025e-08	2.518115053961014e-07
533	PIK3R1	5.6364875	0.80181634	6.00847432659866e-08	2.5476768198232613e-07
534	KANSL1L	5.61683	0.934051	6.639843071559055e-08	2.8026963499937844e-07
535	CPSF6	5.6141753	0.75739706	6.717266035080562e-08	2.8341485130510586e-07
536	MYO15A	5.583486	3.266162	7.867511031460688e-08	3.3000176762280154e-07
537	LINC01237	5.5758777	1.292776	8.141265960477055e-08	3.4110244321028273e-07
538	ENSG00000269514	5.575048	2.916609	8.20133954667643e-08	3.4350118968267727e-07
539	ZC2HC1A	5.556601	1.2493129	8.95599158752081e-08	3.7363049629837095e-07
540	HMCN1	5.535505	1.3792125	9.928799304558044e-08	4.12412716251593e-07
541	ESRRB	5.530975	3.0998547	1.0197816227426257e-07	4.2308166181905253e-07
542	PODN	5.5118456	2.556945	1.1193038347782053e-07	4.6275454746607555e-07
543	CORIN	5.506859	3.3151975	1.1482973396648774e-07	4.7433865338027145e-07
544	DGKH	5.4965644	0.81351954	1.201392953620078e-07	4.955567851549259e-07
545	BCAP29	5.4954605	1.3490489	1.2107386667026139e-07	4.992426044969e-07
546	C16orf74	5.4888673	1.6016407	1.2510366949000332e-07	5.152920998751739e-07
547	LINC01266	5.48506	1.9310509	1.276051339245139e-07	5.252400314306464e-07
548	RCAN2	5.482702	1.4782742	1.2882767821161082e-07	5.30137761834462e-07
549	HECTD2	5.457934	1.0861388	1.453766370616774e-07	5.960221814808524e-07
550	ENSG00000251379	5.439981	2.7332904	1.5919180737130274e-07	6.505263602725268e-07
551	LINC00342	5.439362	0.6362453	1.5867204513546493e-07	6.485197068579538e-07
552	ERICH3	5.42928	3.4327908	1.6776077672683375e-07	6.845089488934521e-07
553	DENND2B	5.4286065	0.730369	1.672200476669236e-07	6.823598023532633e-07
554	DDX17	5.4191127	0.43713027	1.749308525923079e-07	7.128091924977164e-07
555	ZDHHC21	5.4123588	0.85534817	1.813498630446855e-07	7.377924503383538e-07
556	GLT1D1	5.4106083	2.7895079	1.8361122158920067e-07	7.468052508937521e-07
557	CCDC68	5.4101334	0.9119389	1.8316405552970807e-07	7.450487116760544e-07
558	ADAMTS6	5.403896	1.2654811	1.891038850555391e-07	7.681832661356893e-07
559	KAT6B	5.3942537	0.6656112	1.9771052005559828e-07	8.027436139459333e-07
560	TTC28	5.386643	0.5102128	2.0435019379055553e-07	8.285276610783843e-07
561	BTRC	5.3777604	0.74054575	2.142028562509936e-07	8.663829479826319e-07
562	ENSG00000251652	5.375431	2.17387	2.175940639220848e-07	8.795149174035263e-07
563	LGI2	5.372425	3.4726775	2.209486182480518e-07	8.922593756898272e-07
564	MLF1	5.36276	2.0772977	2.3122594866384532e-07	9.320620187097045e-07
565	PARD3	5.362018	0.4737362	2.3008511656137713e-07	9.276169390103439e-07
566	STK39	5.36099	0.67673016	2.3226566934217864e-07	9.360981184826133e-07
567	PPP1R12A	5.355322	0.5627734	2.383807985064793e-07	9.599494026022103e-07
568	COL3A1	5.352619	0.76020384	2.4091458037562067e-07	9.698320439060905e-07
569	PRPS2	5.3445435	2.5439851	2.526328988242029e-07	1.0151594114152184e-06
570	EHBP1	5.342392	0.5751949	2.5374699625172497e-07	1.0194679666254023e-06
571	EVA1C	5.3347373	1.3714781	2.6406250413867224e-07	1.0588156300160609e-06
572	SVIL-AS1-1	5.33411	0.8625762	2.646755919955412e-07	1.0609245188080388e-06
573	CMTM4	5.332939	1.2121783	2.665702438924971e-07	1.067903729604872e-06
574	SPON2	5.3174686	1.5183796	2.873570049493216e-07	1.1481548594537303e-06
575	AUTS2	5.3130693	0.521801	2.9153955392099194e-07	1.1642933571301023e-06
576	LRRK2	5.301108	1.6114671	3.1033756705829633e-07	1.236930663005804e-06
577	LRRTM3	5.294917	2.216906	3.2038732024588206e-07	1.274795467058907e-06
578	PDZD2	5.288993	1.0612652	3.284309342776836e-07	1.3053072421002724e-06
579	ITGA9-AS1	5.2816443	1.1359078	3.4060093068226344e-07	1.3517998469735015e-06
580	DYNC2H1	5.2748027	0.8475961	3.514501117548051e-07	1.3922490476072154e-06
581	SPACA6	5.2740254	1.3152261	3.535009026644419e-07	1.3996899713759647e-06
582	RIPOR3	5.2719293	1.3268965	3.56396394625322e-07	1.4104666091396937e-06
583	DAB2IP	5.2685223	0.77453643	3.6219841232160296e-07	1.4326135707632732e-06
584	GABRB1	5.2662253	2.1538162	3.6743424265265846e-07	1.4523792815502565e-06
585	PCDHGA2	5.260733	1.0041773	3.759372941321149e-07	1.484423445199524e-06
586	ABI2	5.255828	0.90727323	3.848635396462865e-07	1.517700595489097e-06
587	SLC27A6	5.250567	1.8477292	3.9558712138786184e-07	1.5588526976327963e-06
588	CNIH3	5.2468023	1.5503651	4.026686469407149e-07	1.5856034421216897e-06
589	ST3GAL3	5.226721	0.8640813	4.41840205948603e-07	1.7342415047380567e-06
590	CTSL3P-1	5.2260895	6.836251	4.4518745049129234e-07	1.7469571687369022e-06
591	ENSG00000268650	5.2106457	4.7014713	4.788375097985123e-07	1.8716132155203431e-06
592	GPC3	5.20062	1.3579304	5.008460164705806e-07	1.953560217067227e-06
593	PNPLA7	5.1887836	1.2287772	5.293447049763031e-07	2.060264421590154e-06
594	ENSG00000283982	5.1872635	3.5190747	5.345620573063823e-07	2.079739799209572e-06
595	PEAR1	5.1868505	1.6139863	5.344701395245858e-07	2.0795483265075327e-06
596	TSC22D4	5.1712236	1.4731861	5.752965708951989e-07	2.2318005583887835e-06
597	SCLT1	5.1680684	0.6632864	5.820828879557492e-07	2.25704852915591e-06
598	ANXA6	5.1658483	1.0305581	5.891106119858226e-07	2.282662999879503e-06
599	ZNF83	5.164307	0.8670695	5.935580723418629e-07	2.299712865534572e-06
600	GABRA2	5.16318	2.1740017	5.982461912511752e-07	2.316624999286993e-06
601	EVC	5.155902	1.2798756	6.178543833968023e-07	2.3896650593803095e-06
602	MAPRE3	5.1469517	2.0356386	6.45491994232493e-07	2.491611377230021e-06
603	NEK11	5.141843	1.0818641	6.59929785954901e-07	2.5441150028840855e-06
604	MANBA	5.137171	1.0677576	6.744485048607427e-07	2.598029844147164e-06
605	LBH	5.133719	2.1386404	6.866608435034483e-07	2.6408947841518655e-06
606	ENSG00000288597	5.1201634	1.5140413	7.310843822025728e-07	2.8068706436850274e-06
607	KIF1B	5.1183543	0.62306726	7.346476520898218e-07	2.8203288420551945e-06
608	CCDC40	5.1171913	1.6489875	7.412547946676164e-07	2.844572576101149e-06
609	FAM168A	5.1091404	0.7567483	7.677491687319106e-07	2.941146083929089e-06
610	CCDC149	5.089948	1.1327603	8.407032148292555e-07	3.2057446680569324e-06
611	MYH10	5.0801196	0.7009126	8.784288597321181e-07	3.3448845579196725e-06
612	FAM126A	5.0679626	1.0948353	9.315514618561256e-07	3.537759735589925e-06
613	KCTD12	5.0572195	2.4298308	9.80648134874371e-07	3.7158109922278338e-06
614	CAMK1D	5.054866	0.5835708	9.853279102610915e-07	3.731510893062807e-06
615	NRK	5.053105	2.300117	9.990883742315475e-07	3.7812703542650116e-06
616	HUNK	5.0362654	0.9525415	1.077582286357882e-06	4.064134307702613e-06
617	ENSG00000265702	5.0322485	3.3639827	1.1013850498662888e-06	4.151977795199608e-06
618	ENSG00000288765	5.020092	2.6935723	1.1645675689068702e-06	4.380328374961518e-06
619	NAALAD2	5.008679	1.6690229	1.2254394959064273e-06	4.603243796023696e-06
620	CROCCP3-1	5.0072503	1.1989876	1.2328956821319795e-06	4.629823714409558e-06
621	AASS	5.002731	0.9517307	1.2578019811746713e-06	4.718986200249934e-06
622	NKX3-2	5.0023475	7.1588736	1.264604728470355e-06	4.742681637816661e-06
623	PDGFC	5.000627	1.0168437	1.2695237233293197e-06	4.758930511792103e-06
624	ST3GAL5	4.993532	1.9180073	1.3147290934500573e-06	4.921567944717572e-06
625	SOGA1	4.9863324	0.9403572	1.3564058122107744e-06	5.068230663933115e-06
626	SLC25A12	4.9840965	1.0622193	1.3705269294919472e-06	5.1166758979146615e-06
627	MYO9A	4.973413	0.57645786	1.4366631239955198e-06	5.3564842722674456e-06
628	SLC35G1	4.968827	1.3066993	1.4714695808679098e-06	5.48008761464557e-06
629	TMEM14B	4.967758	0.7998489	1.476168625200438e-06	5.496326914138002e-06
630	ELAVL2	4.967648	3.5039747	1.4820991376644477e-06	5.517142929673083e-06
631	MROH7	4.964579	0.8836709	1.4971348198389815e-06	5.569707521506396e-06
632	IBA57	4.9549084	2.1877794	1.5697874944546269e-06	5.827972204387544e-06
633	TPTEP1-1	4.946067	2.9295013	1.634952677099773e-06	6.056052747349566e-06
634	CTSC	4.9354906	1.3489158	1.712666223524537e-06	6.330430341798702e-06
635	WASF1	4.9239645	1.5899632	1.8058986045233952e-06	6.661041825652871e-06
636	DZIP1L	4.909613	1.5336357	1.9268480500463445e-06	7.093562620287033e-06
637	NBEA	4.9020524	0.6638121	1.987398711460044e-06	7.307636850700786e-06
638	NAP1L1	4.901413	0.8411297	1.9965784305645737e-06	7.340282078486608e-06
639	CFAP54	4.900501	1.9085075	2.009562310118733e-06	7.383557067916256e-06
640	PCNX4	4.899507	0.75981414	2.013596618083681e-06	7.396705748467909e-06
641	ENSG00000248994	4.8942933	2.2492206	2.0672445745503855e-06	7.584049743216414e-06
642	ZCCHC7	4.894255	0.597101	2.0614263476342746e-06	7.563274337157682e-06
643	ENSG00000235020	4.889081	2.4841418	2.1169787140393886e-06	7.753657447073567e-06
644	BNC2	4.886216	0.5326106	2.1294567818548912e-06	7.797600297974998e-06
645	CRPPA	4.8814197	1.0303501	2.187605487202278e-06	8.003306439469351e-06
646	CC2D2A	4.8810973	1.0809312	2.1907528972914733e-06	8.014219094974473e-06
647	ENSG00000283913	4.8753834	2.1218667	2.251079591518295e-06	8.221936094484206e-06
648	ENSG00000285880	4.8724575	3.5518765	2.283203157901715e-06	8.33551446011678e-06
649	FN1	4.866558	0.74176127	2.3314160514656552e-06	8.502606071614954e-06
650	CCDC18-AS1	4.8626957	0.74793065	2.378662976551322e-06	8.671667138201548e-06
651	HSD17B12	4.8502116	0.6916385	2.514812842623879e-06	9.1515734426915e-06
652	OSBPL5	4.8413444	1.0036999	2.6204487148060817e-06	9.51607841264926e-06
653	CTTNBP2	4.840887	1.2841405	2.626654346950788e-06	9.53719157380029e-06
654	STX1B	4.831885	2.966538	2.739560402334634e-06	9.932334162663194e-06
655	SGCE	4.826016	1.1878589	2.8074271956503414e-06	1.0167032763722788e-05
656	PRSS23	4.8207073	1.477756	2.8764082549727832e-06	1.0401375896685571e-05
657	LRRIQ1	4.8203917	2.4907222	2.8837497617967933e-06	1.0424053288300195e-05
658	ENSG00000258631	4.7999015	2.7977695	3.160747845798325e-06	1.1383086717548204e-05
659	ARMCX4	4.7957106	0.7405559	3.210865980271225e-06	1.156016202182819e-05
660	TWIST2	4.7880588	1.4049526	3.3253726638825385e-06	1.195916091763916e-05
661	SEPTIN7	4.787974	0.6912848	3.3220412421709296e-06	1.1948062364197927e-05
662	ZNF385D	4.7841086	1.0067818	3.38075186031192e-06	1.2145765702210983e-05
663	DPH6-DT	4.7829514	1.2365587	3.4045039533388767e-06	1.2223883618646068e-05
664	ENSG00000282943	4.776229	3.729635	3.51373229557161e-06	1.2595637492068183e-05
665	FRMD6	4.762252	1.2440685	3.7305184843879227e-06	1.3328597883545344e-05
666	CA2	4.760848	3.969291	3.7623468654030306e-06	1.3439358002743108e-05
667	SENP7	4.7605267	0.60561156	3.7524416614806655e-06	1.3404959215873346e-05
668	AK5	4.7595277	1.7303575	3.7799116962882124e-06	1.349913022776792e-05
669	FZD3	4.7565317	1.9229321	3.830616389302475e-06	1.3668086728391091e-05
670	SORT1	4.746677	1.0252293	3.997264514854172e-06	1.4237769700436546e-05
671	ZEB1	4.732478	0.5730355	4.236476455059043e-06	1.5038117239482854e-05
672	PEG3	4.7311754	1.6859181	4.284461897313232e-06	1.5195158799458144e-05
673	AGO3	4.7277102	0.62293786	4.341943541201537e-06	1.538893497594123e-05
674	CSAD	4.723505	0.9564335	4.426281921961573e-06	1.566960432070985e-05
675	NFIX	4.71693	1.0269866	4.556441971071846e-06	1.6103462595780304e-05
676	SH3PXD2B	4.715544	0.8116089	4.579393257182e-06	1.6179880493234352e-05
677	GNB4	4.710271	1.0392724	4.691651501754921e-06	1.655609020525081e-05
678	MACF1	4.7078023	0.3854807	4.724232242615721e-06	1.6657784501549517e-05
679	DPYD	4.704114	0.5370844	4.8131163982440735e-06	1.6960140547155565e-05
680	PCNX2	4.7036996	0.8457363	4.829063634895142e-06	1.7013872152519436e-05
681	GEM	4.7023063	1.5888858	4.865319785974667e-06	1.7131695078625766e-05
682	CORO2B	4.7020855	1.3206084	4.867151106401999e-06	1.713690438721456e-05
683	JAM3	4.692244	1.0770205	5.079325998097252e-06	1.7840102232624596e-05
684	BTBD3	4.6911206	1.0590616	5.108093837154125e-06	1.7933382862211203e-05
685	ST7	4.6858497	0.7272247	5.222551375503423e-06	1.8315411701301e-05
686	WHRN	4.6834474	1.4807321	5.285548759975731e-06	1.8529670543034928e-05
687	CYP39A1	4.6802144	2.0666475	5.3646190352487956e-06	1.8787933676989993e-05
688	TNNI3K	4.6794705	1.8372421	5.380188635776018e-06	1.8838397050979333e-05
689	ENSG00000287373	4.662133	4.8383484	5.811011628110883e-06	2.0279822578883745e-05
690	DGKD	4.661544	0.6561153	5.802671743019678e-06	2.025362016496361e-05
691	ENSG00000231329	4.656525	2.5077457	5.9509796011465954e-06	2.075193731590669e-05
692	KIRREL1	4.6545596	0.6978037	5.98055074896498e-06	2.0847592009527316e-05
693	KLHL29	4.6544986	0.721863	5.9804004406542655e-06	2.0847592009527316e-05
694	COL8A1	4.6465406	2.0217505	6.211396182508127e-06	2.161516159038022e-05
695	KCNH2	4.639907	2.4202218	6.3975226929772125e-06	2.2226336598602e-05
696	SPIN1	4.635149	0.64851695	6.516448404622399e-06	2.26104741295548e-05
697	CEP170	4.6307964	0.8699664	6.6440552331382e-06	2.3036824616829055e-05
698	FLNA	4.620694	0.72926205	6.924802891230531e-06	2.3958458526936557e-05
699	PCSK6	4.6135483	0.9460896	7.15955514058438e-06	2.4730884964972206e-05
700	CACNG4	4.6105046	2.2193475	7.267978285057091e-06	2.508761032929616e-05
701	HS3ST5	4.604946	1.3662843	7.436651076325545e-06	2.564983597385802e-05
702	SPATA6	4.602139	0.7042728	7.513526718130542e-06	2.5902146688342144e-05
703	INTU	4.5952883	1.1208128	7.754459641599248e-06	2.6679855562144988e-05
704	INTS6L	4.5906434	1.1336285	7.912598255817967e-06	2.7194470895209027e-05
705	ZNF883-1	4.587222	2.2746897	8.040016385815264e-06	2.7609669131685474e-05
706	MPPED1	4.5860796	3.1639063	8.08283140095038e-06	2.7741047541298302e-05
707	FBXO38-DT	4.578672	1.3822699	8.336458065857324e-06	2.8573256960242115e-05
708	IRAK1BP1	4.575982	1.1988348	8.430844494372654e-06	2.8870351254269008e-05
709	SNHG14	4.575351	0.60251164	8.43896122981026e-06	2.889611404649839e-05
710	PDLIM7	4.5740705	0.9624524	8.489094080340174e-06	2.905347554462055e-05
711	HS6ST1	4.5649323	1.054068	8.835346210053364e-06	3.0177001664832286e-05
712	FAM107B	4.5591345	0.92748386	9.057183193187699e-06	3.089567856135154e-05
713	MYOCD	4.5567865	1.1958833	9.149709704165854e-06	3.119163900409302e-05
714	ENSG00000258017	4.552039	1.2495612	9.345747242795267e-06	3.1822928176623676e-05
715	LINC00472	4.5482607	0.8765158	9.486632411063567e-06	3.2285975620516714e-05
716	ENSG00000225689	4.5409718	0.9354993	9.795366194839473e-06	3.327855050622943e-05
717	MPPED2-AS1	4.536873	4.4606028	9.990609836366636e-06	3.390874810505872e-05
718	ENSG00000253194	4.5337276	1.7045853	1.0118864386880712e-05	3.432252266576004e-05
719	ODF2L	4.531249	0.75548905	1.0205811147833334e-05	3.46126186556994e-05
720	WNT9A	4.5306907	1.9087144	1.024924212862311e-05	3.474781350457312e-05
721	PPIE	4.5275493	1.7701364	1.0388219772812844e-05	3.5187141023609925e-05
722	PCBP1-AS1	4.5187454	0.78935355	1.0769221765564142e-05	3.638656501349078e-05
723	RHOQ	4.5185556	1.0767692	1.0778128988870416e-05	3.641413386291186e-05
724	ENSG00000285987	4.5139723	2.4367948	1.1012866165823938e-05	3.716594293439322e-05
725	GYPC	4.5066786	1.6027257	1.135143858993792e-05	3.8258174022617265e-05
726	PIK3CG	4.497242	2.278746	1.1821993785802107e-05	3.975605644506533e-05
727	CCNH	4.495601	0.7202031	1.1887055140332618e-05	3.9966570783203386e-05
728	RASEF	4.4953494	1.1871392	1.1906136957514607e-05	4.0025200714969375e-05
729	ROR2	4.4873004	0.67190266	1.2290236341966708e-05	4.127085432223795e-05
730	S1PR3	4.483694	2.7307687	1.2528308561553445e-05	4.2032626271479825e-05
731	COL6A3	4.4836607	0.6291226	1.2466566455542051e-05	4.18341271535272e-05
732	SASH1	4.4815807	0.6011242	1.260129679422179e-05	4.226003383272589e-05
733	RAB31	4.4812675	1.0223993	1.2631291040918967e-05	4.2354789720489694e-05
734	G3BP2	4.464083	0.9160954	1.3593866833576264e-05	4.5447901075209185e-05
735	RBMS3	4.4628277	0.47169578	1.3596389060084108e-05	4.545321304647326e-05
736	TTN-AS1	4.462449	0.8011198	1.3685283010399404e-05	4.5728414439442176e-05
737	KATNAL1	4.461199	1.1361408	1.3764111420216267e-05	4.5963429880113264e-05
738	ITIH5	4.4604406	1.5211893	1.3811106737165896e-05	4.6110878642979904e-05
739	LURAP1L	4.4549565	1.1291995	1.4131399005616915e-05	4.7134991012022776e-05
740	GARNL3	4.4549184	0.77010506	1.4118057731096409e-05	4.709371706205445e-05
741	CECR2	4.454506	0.96731526	1.4149628381222232e-05	4.718933042793866e-05
742	ENSG00000265643	4.4368324	2.700931	1.5275316304211988e-05	5.0814765583886554e-05
743	ENSG00000291133	4.4344006	6.360881	1.5441757479086498e-05	5.1350908612165685e-05
744	MAP2	4.4291906	1.1755147	1.5754425867020378e-05	5.235134976950927e-05
745	KCNJ2	4.4271865	4.03529	1.591448551213534e-05	5.2852756497706364e-05
746	FAM106A	4.4107056	1.4890453	1.7031392648657813e-05	5.636006789918036e-05
747	TNRC6C	4.405247	0.70944476	1.7404486346137155e-05	5.75321528702272e-05
748	RFX2	4.3943815	0.847177	1.822487710348717e-05	6.0089036234639014e-05
749	MAP1A	4.387424	2.1142104	1.8790486033351042e-05	6.188267321648266e-05
750	FGL2	4.386807	2.337997	1.8837949420289724e-05	6.203059441945155e-05
751	KIFAP3	4.38392	0.88098025	1.904099451832383e-05	6.266529371178846e-05
752	GREM2	4.382571	1.4064765	1.915279938978037e-05	6.301195951111501e-05
753	RHEX	4.3792195	3.5714371	1.9457572135212965e-05	6.396711320060764e-05
754	ENSG00000261655	4.3773828	4.407258	1.9609171264456723e-05	6.442635421916837e-05
755	LIMS2	4.376829	1.0704684	1.9607200754318047e-05	6.442422659292761e-05
756	LITAF	4.3736377	1.1690853	1.9883854731963222e-05	6.528918870859315e-05
757	RGS9	4.3712463	1.7146004	2.0093082291204116e-05	6.595395803566043e-05
758	LMO2	4.363962	2.3139133	2.0723780370113084e-05	6.795089257095119e-05
759	EMILIN1	4.363949	1.5262036	2.0712541818674797e-05	6.791861568149116e-05
760	FSCN1	4.3627295	1.7633433	2.082501403505323e-05	6.824606551002842e-05
761	MEG9	4.351658	1.9990256	2.1806618387234873e-05	7.129497832974581e-05
762	PLXDC2	4.345655	0.47242233	2.2295332020686876e-05	7.277552642559216e-05
763	FLNC	4.344559	1.5147208	2.245001838584187e-05	7.324117340079905e-05
764	TET1	4.3410635	0.79631245	2.275044431878232e-05	7.416289778474303e-05
765	IDS	4.3320336	1.1916114	2.3644144883953758e-05	7.693075215866774e-05
766	UBE2E2	4.331577	0.6983583	2.3661139513228145e-05	7.697576137451961e-05
767	NFIC	4.330603	0.6469035	2.3742452608599065e-05	7.720934605232437e-05
768	ANKRD30BL	4.3271976	1.6874514	2.4136032095520134e-05	7.842116966824389e-05
769	ENSG00000287976	4.3215194	1.3624433	2.4699914454630757e-05	8.01303333629744e-05
770	RALGAPA1	4.3170805	0.49368498	2.5115459014001683e-05	8.142960206816604e-05
771	TRIM45	4.3167715	2.8666215	2.5213438759850867e-05	8.173638934410981e-05
772	MAST4	4.288783	0.5281937	2.819008964642275e-05	9.096216443158594e-05
773	EVC2	4.2880297	1.1851407	2.8347039568679094e-05	9.146254110617733e-05
774	RGS5	4.278822	0.9293559	2.9426243781591646e-05	9.466864105674506e-05
775	PCDH18	4.276972	1.6069324	2.9676869371757606e-05	9.543080986964156e-05
776	TRPC1	4.26336	0.9455931	3.1349079955550496e-05	0.00010047633905985244
777	HTRA3	4.255298	2.3934684	3.245545527138953e-05	0.00010388561593309631
778	EFS	4.2528644	1.6163759	3.2756454333234415e-05	0.00010477332105877502
779	LGI1	4.24832	3.4072983	3.340018206714985e-05	0.00010666417904820403
780	RHOBTB1	4.240171	0.92764705	3.446869533337203e-05	0.00010989632875111636
781	PAPLN	4.238525	0.8677853	3.468427831924964e-05	0.00011054024774809025
782	ANKRD33B	4.2351527	2.4304988	3.5229304211090954e-05	0.00011221851494451252
783	RSPH14	4.233728	2.7030375	3.5439242077332244e-05	0.00011285033745386291
784	HTR1E	4.2301016	2.9991202	3.5975151986727125e-05	0.00011436242257651528
785	HDAC9	4.219813	0.85586447	3.7432616639925784e-05	0.00011875528111603294
786	ZFP30	4.2194414	1.1361643	3.7527266510245915e-05	0.00011904780304318647
787	C1QTNF2	4.2191467	2.6178825	3.7600461867919825e-05	0.0001192644624531987
788	TRIB2	4.2170343	1.4578463	3.788859749568965e-05	0.00012007672268938531
789	PSME4	4.216662	0.59719384	3.790775396253551e-05	0.00012012961557021894
790	AKAP9	4.215975	0.3860823	3.798593442374761e-05	0.00012034944474119002
791	HIC1	4.215918	1.4139569	3.806325190877016e-05	0.00012056417998372868
792	BARD1	4.211224	1.0834703	3.879320385547366e-05	0.0001227120130791722
793	NUMB	4.2106943	0.49638882	3.884419705640475e-05	0.00012286533568802279
794	ZMAT1	4.2099066	1.2722244	3.901398124787079e-05	0.0001233462870095963
795	MPDZ	4.2073655	0.6435536	3.935725403706329e-05	0.00012436698183744782
796	ZNF713	4.199933	1.1372544	4.060236940407659e-05	0.00012807709452258853
797	CKMT2	4.199625	2.6296155	4.0698123852636265e-05	0.00012833757918640683
798	PRKAR1B	4.199581	0.6351828	4.062847759952537e-05	0.00012813621370261061
799	IL12A	4.1944394	4.114664	4.157643945853128e-05	0.0001308784388333262
800	B3GLCT	4.19334	1.270264	4.1717234439433985e-05	0.00013128770083569577
801	EPHA7	4.191009	0.8626703	4.203159390006549e-05	0.0001322513768653737
802	PAPPA	4.188636	1.1817333	4.247357246672668e-05	0.00013356438279637454
803	ENSG00000291185	4.1764874	1.6209816	4.466671144665494e-05	0.00014014428928736563
804	LINC02966	4.1591024	1.4801459	4.788734068833382e-05	0.00014966100095241178
805	HAND1	4.1553473	5.500981	4.8673335951039875e-05	0.00015198089985533084
806	KCNQ1OT1	4.1464367	0.44364965	5.025008010465895e-05	0.00015666314986790536
807	HOTAIRM1	4.1404943	1.530415	5.1609643128931803e-05	0.00016063443698662413
808	ANGPTL2	4.136089	1.877219	5.2541620311440245e-05	0.00016334728204331697
809	RBMS1	4.1336217	0.5012231	5.290752250903983e-05	0.00016443235248868605
810	SCFD1	4.1325955	0.56253225	5.3193789433519386e-05	0.00016522714363015225
811	COL5A1	4.129245	0.5401221	5.380998772812782e-05	0.00016703459857116067
812	FOXF1	4.1221995	1.6370984	5.552304859656058e-05	0.0001719904217642203
813	SMTN	4.1219993	0.7119075	5.5489682744590095e-05	0.00017189800065496493
814	TAS2R14	4.120546	0.42204446	5.579643370509991e-05	0.0001728042946178425
815	LRRC49	4.1201596	1.1922703	5.5952860709576334e-05	0.00017323367097939782
816	KCNN3	4.1201267	1.0200354	5.5910562247239406e-05	0.00017311371822965822
817	PAMR1	4.1182494	1.5237834	5.639194076812012e-05	0.00017450433573908074
818	ENSG00000286924	4.1057196	2.429185	5.933070774125406e-05	0.00018310962707291907
819	CILP	4.10336	3.570121	5.989955208267207e-05	0.00018473643998239168
820	TOM1L2	4.0948906	0.6248775	6.183045118237313e-05	0.00019037805460794173
821	SNRNP70	4.094723	0.54818475	6.187224767977451e-05	0.00019049470301003092
822	USP35	4.0913544	2.0725188	6.2798248662586e-05	0.0001931747276464287
823	LINC02981	4.0905643	1.358204	6.296327931011304e-05	0.00019362122858322081
824	APPL1	4.085455	0.8433056	6.421317467022463e-05	0.0001971908929304199
825	ADAMTSL2	4.0759187	2.8929806	6.678705469056192e-05	0.00020460708171688393
826	LINC02693	4.075813	1.9409926	6.678783874022725e-05	0.00020460708171688393
827	ACER1	4.075109	3.226327	6.700234383755914e-05	0.00020523840358544819
828	BICD1	4.0647855	0.56748104	6.964682841594678e-05	0.00021285686269610746
829	ENSG00000225649	4.0640554	1.8217087	6.995229769515187e-05	0.00021373679214195667
830	NBPF9	4.060048	1.1407217	7.102625336236819e-05	0.0002168821473689871
831	PDE2A	4.0539474	1.3799714	7.276583929709446e-05	0.00022198526856417379
832	RYK	4.051654	0.6598585	7.33860951605579e-05	0.00022379335350546992
833	CLHC1	4.0500913	0.9887393	7.387405938462583e-05	0.00022518270805661672
834	TARID	4.049474	1.1064553	7.406056070054183e-05	0.0002257088168843473
835	GPRASP1	4.048419	1.3512605	7.436657708330012e-05	0.00022651385856908612
836	ENSG00000234810	4.0476418	1.5302856	7.46242754477445e-05	0.0002272561419394823
837	ENSG00000259460	4.043893	3.429354	7.578696511093328e-05	0.00023059504073553446
838	LRFN2	4.0413914	1.5735192	7.647136638992662e-05	0.00023260478453820404
839	ETV5	4.0287123	1.9099723	8.04108938879552e-05	0.00024388700240132304
840	CACHD1	4.0283794	0.6660341	8.039692947921925e-05	0.0002438598362989112
841	ERCC1	4.0258164	0.9018409	8.125127010400978e-05	0.0002463131443927458
842	WWC3	4.0252705	0.92466784	8.143005558092292e-05	0.00024680904006222596
843	FAP	4.0251303	1.268585	8.148208595640545e-05	0.00024695137054425145
844	TLR5	4.0186014	2.5910306	8.367139542878262e-05	0.0002532241386235073
845	LINC01579	4.014759	2.4176598	8.495615400905904e-05	0.0002569207469374127
846	SESN1	4.011312	0.83938986	8.601539979810384e-05	0.00025986586881122036
847	SMARCA1	4.0093613	0.8158706	8.66602850436161e-05	0.0002616680655415437
848	IFT81	4.0046997	0.93489563	8.826223819660365e-05	0.00026633997246859614
849	ENSG00000284116	3.999457	1.5384252	9.013619774890588e-05	0.0002717422496116027
850	VCL	3.9952664	0.5544051	9.148079560391945e-05	0.0002754378499022919
851	ZNF793	3.9821014	1.1386254	9.641119308014662e-05	0.00028970950762785265
852	SSC5D	3.981687	2.0929058	9.662836559916082e-05	0.00029025053887558774
853	PPP2R3A	3.9815924	0.66413665	9.654357420447174e-05	0.00029001782595826077
854	ENSG00000287925	3.9798768	3.678396	9.734782996477967e-05	0.00029225353699678446
855	ANOS2P	3.9712858	1.0923258	0.00010052907884715394	0.00030122846921601664
856	ENSG00000257894	3.9645123	1.8151451	0.00010328113572313206	0.000308980510348021
857	STK32B	3.960606	1.1516565	0.00010478928428438843	0.0003133349428662501
858	CYYR1	3.9594247	0.97430587	0.00010518583434077196	0.00031433110951932454
859	PLPP3	3.9561193	0.67652225	0.00010656070509820036	0.00031822488605336125
860	IGF2	3.9512424	1.1023617	0.00010867087689590161	0.0003243077805537821
861	KLF12	3.9504855	0.54031473	0.00010883355319943089	0.00032474897778812654
862	GPCPD1	3.9480572	0.6345909	0.00010994143756948471	0.00032779820772416374
863	PHF21A	3.9476497	0.46440095	0.00011005767697619648	0.0003281046068801234
864	CCND3	3.9387732	0.80316263	0.00011395464408235573	0.000339161670793458
865	REPS2	3.9338107	0.9078556	0.00011617706877060409	0.0003453330217292851
866	ELOVL5	3.918415	0.7434539	0.00012325743493028757	0.00036521999186097623
867	LGI4	3.9164872	1.5767977	0.00012424980999149016	0.00036795896661186985
868	DNAAF4	3.9062114	1.4545991	0.00012928964644415313	0.00038197823227187827
869	WDR17	3.9045765	1.5760206	0.0001300824048737312	0.0003842070894040626
870	LINC01829	3.9028037	1.4657967	0.00013099147778065188	0.0003867246429198051
871	FXYD2	3.89211	1.4837765	0.0001364593888054254	0.00040196584297402647
872	NBN	3.8902597	0.9999893	0.00013739818836883553	0.0004046333440484732
873	LRRC8D	3.8894389	0.6828961	0.00013774497715364888	0.000405581044647705
874	SFT2D2	3.887038	1.2309593	0.00013912496459410223	0.00040932259097411735
875	HAND2	3.8855736	1.3158255	0.00013983790171046402	0.00041127105553183824
876	AXL	3.8849194	1.0833213	0.0001401784714070717	0.000412247792776229
877	IQUB	3.881813	2.6825142	0.00014199504975904848	0.0004172121957986088
878	VIPR2	3.8803172	1.2562475	0.00014267466611556372	0.00041903207831226835
879	RSPO3	3.8781965	2.0443015	0.00014393106677497084	0.00042246730696205955
880	MAP3K20	3.8778849	0.6104069	0.00014392071297142405	0.00042246237976385824
881	TSPAN5	3.8718138	0.8678292	0.00014734313660839346	0.00043193571313240696
882	LINC02398	3.8697007	2.4125972	0.00014868890348435348	0.00043564480006504097
883	CCDC144BP	3.867964	0.9818466	0.00014952771384387382	0.000437970684997532
884	SMYD4	3.8658292	0.9373585	0.00015078266726342796	0.00044156680079345814
885	LIMD1	3.8654046	0.78576267	0.00015099785615139342	0.0004421438036714904
886	FANCM	3.8639138	1.2619667	0.00015193663947519066	0.00044478572101970754
887	TMEM131L	3.8607838	0.63407063	0.0001535557156108068	0.0004491204948237279
888	PEX2	3.8590147	1.4123333	0.0001547968537553566	0.0004524788225797332
889	ENSG00000284707	3.8580413	0.8819178	0.00015531606464980503	0.0004538875249829696
890	ENSG00000284930	3.850091	4.0921564	0.00016024494884245158	0.00046758994060337386
891	CCN2	3.8461788	1.2628523	0.00016249796912823415	0.0004738234896477305
892	DNAH7	3.845686	1.3291969	0.00016282760497685512	0.0004746709791776648
893	HHAT	3.845133	0.9134258	0.00016309729020542538	0.0004753433382263335
894	SPAG17	3.8398356	2.2582676	0.0001665465182227453	0.00048481572983509176
895	KIF9-AS1	3.828354	0.90271276	0.00017378473958707145	0.0005047998358730215
896	MICU3	3.8175268	1.1332108	0.00018107150423502202	0.000524558007926062
897	ENSG00000224228	3.817362	1.9481131	0.0001812511426616473	0.0005249952981292172
898	VAPA	3.816248	0.6501452	0.00018186132261466492	0.0005266581047031966
899	PWWP3A	3.8139992	0.7753913	0.0001834075317670821	0.0005308201582071415
900	RIC8B	3.8059695	0.69908375	0.00018901904428701106	0.0005458930980126239
901	POT1	3.7997367	0.93539584	0.00019356117065191317	0.0005582825093820698
902	CRTC3	3.7982512	0.5988357	0.00019456578210070343	0.00056111361226697
903	PDLIM4	3.7949011	1.7527275	0.0001971945536899195	0.0005682909442295952
904	PURG	3.791454	1.6070426	0.00019974997524507766	0.0005753148979468177
905	PCDH10-DT	3.7885227	3.2183647	0.0002020744725233928	0.000581597084098356
906	JAKMIP2	3.7827783	1.0732223	0.00020624326414784446	0.0005926497006828187
907	CAND2	3.7693431	1.7823645	0.00021699850981973936	0.0006214651512115776
908	RGMA	3.7670016	1.3690168	0.0002188251531098005	0.0006264754442175816
909	TMEM255A	3.756453	3.9611597	0.00022779391798968335	0.0006506985111603472
910	CCDC30	3.7542658	0.89993036	0.00022940318926273793	0.0006549972742691726
911	CCND2-AS1	3.747935	1.6114578	0.0002350057939957256	0.0006700416953163845
912	KIDINS220	3.7361734	0.5495187	0.00024529752305624324	0.0006971402846683941
913	SERBP1	3.735915	0.8833794	0.00024560067228178944	0.0006979611075384327
914	PRMT2	3.7341547	0.6626635	0.0002471148428579233	0.0007020778626222185
915	ELAVL3	3.732239	2.1955497	0.0002491498039721958	0.0007076342676914727
916	LINC02753	3.7274299	4.713998	0.0002537044463162802	0.0007197238442090141
917	KALRN	3.7221613	0.536976	0.0002583001944992599	0.0007322991716670524
918	COPG2	3.718139	0.67827976	0.00026218568061733095	0.0007426230602397943
919	RNF213-AS1	3.7143002	0.84004587	0.00026604980595518624	0.0007530423394597884
920	FBXL2	3.7137923	0.74750507	0.0002664969498191406	0.000754220286063376
921	CD300A	3.712306	2.450011	0.0002681793404593537	0.0007586730290280938
922	GLIPR1	3.7121365	1.9020444	0.0002682759506435688	0.0007588581694029109
923	OSBPL10	3.7109818	0.5672567	0.00026918173305319384	0.0007613318641087486
924	C14orf39	3.7039661	2.3731272	0.000276532158081651	0.0007808513878151595
925	WDR35	3.703889	1.0093699	0.00027646610560366406	0.0007807101426898946
926	STXBP4	3.7024047	0.650416	0.0002779003581409422	0.0007844873712102256
927	PCTP	3.7020075	1.4463472	0.00027850454165405896	0.0007861017892232866
928	CASD1	3.6948848	0.7581157	0.00028572790930023786	0.000804997265091292
929	NPHP1	3.6909242	1.4338492	0.00029005250996541246	0.0008166142759030847
930	DZIP1	3.685908	0.8512983	0.00029527123319336696	0.0008306347706112057
931	CLIC4	3.685107	0.68055767	0.00029603734142387173	0.0008326652218422165
932	ZNF514	3.666368	1.0129534	0.00031726437895345856	0.0008879391221997428
933	TMX4	3.6648905	1.2906189	0.00031906294117365285	0.0008927675884437224
934	ENSG00000286098	3.65893	1.2242936	0.0003260960846998218	0.0009108768574459059
935	KLHDC1	3.6540475	0.9669249	0.0003318364709574284	0.0009260083927961062
936	MDFI	3.6476772	1.5717285	0.00033977197186316573	0.0009468506715761057
937	ENSG00000261616	3.6436481	2.7158794	0.00034487911148864446	0.0009604233414121352
938	HMGCLL1	3.643302	1.2920971	0.00034513469496269593	0.0009610801335369034
939	ENSG00000249456	3.6391797	0.79631674	0.00035027763339519764	0.0009744541668711416
940	RNF130	3.636239	0.5844292	0.00035387182783434265	0.0009837786305803972
941	MOB1B	3.6336362	0.8367774	0.00035741490645803246	0.000992891677963107
942	ENSG00000289120	3.6286538	4.747887	0.0003642734185469078	0.0010110217107259386
943	ENSG00000285253	3.6273847	0.8635732	0.0003656156275686656	0.0010145156599053492
944	ENSG00000256654	3.6270173	2.236201	0.0003663009762515626	0.0010163015577426275
945	SPDYA	3.6231647	0.6843851	0.00037110099899409526	0.0010287400494685746
946	SSBP2	3.621997	0.42744088	0.0003723404881303647	0.0010318823748561633
947	MGLL	3.6192415	0.6259849	0.0003764118530482227	0.0010425721999625954
948	GOLM2	3.6128523	0.5610114	0.0003852749320401173	0.0010657267049411889
949	LINC02268	3.6097553	1.3706096	0.0003897641959028093	0.0010774102748524158
950	ENSG00000270953	3.6092205	2.3083498	0.0003906778303898386	0.0010797519287357752
951	CCDC171	3.6087396	0.69714755	0.00039107731767800953	0.0010806720317927542
952	ANKRD36	3.6062126	0.37355015	0.00039430426244818216	0.0010890329499036737
953	PDS5B	3.6045663	0.47957867	0.00039691426506259714	0.0010958686290973101
954	SNTG2	3.6029117	1.3489096	0.000399496448189218	0.0011021856004712785
955	FTO	3.5998108	0.43988207	0.0004036841570193769	0.001113045582523475
956	C1S	3.5929997	0.8663627	0.0004139586396993655	0.001138666845689093
957	ENSG00000271959	3.5874133	3.547372	0.0004227112446841017	0.0011614356861037287
958	CTDSP2	3.5868595	0.8258211	0.00042317603716362893	0.0011625106706038473
959	STARD13	3.5858207	0.4196216	0.00042440755600407906	0.0011655936773440599
960	WWP2	3.5851436	0.51546305	0.000425628894677959	0.0011687215062321538
961	SPART	3.5837111	0.90101475	0.00042799456352789753	0.0011748198666750214
962	ZNF43	3.5803163	0.8035269	0.0004332277026701526	0.0011885815585707656
963	ENSG00000237356	3.578976	0.77139825	0.0004352617026056487	0.0011935567539551708
964	COL4A3	3.577219	2.5751066	0.00043842067455717885	0.0012016778302237573
965	TARS3	3.574789	0.72348166	0.00044187105013432837	0.0012106580623068258
966	CLCF1	3.5741997	1.8952925	0.00044312308380312434	0.0012138152736553352
967	ANKRD50	3.5737557	0.82794315	0.00044352381801481396	0.0012147079967203987
968	DUBR	3.5720062	1.3472788	0.0004465044036465061	0.001222596089332446
969	TMEM117	3.5716062	0.4421256	0.0004467378476758589	0.0012231665189541762
970	PLAG1	3.570472	1.057463	0.00044896911378403636	0.0012290684076145372
971	RBFA	3.568815	1.1222723	0.0004515780782583187	0.001235585417183032
972	CABYR	3.5675287	2.7514071	0.0004538986313495301	0.0012416557437062924
973	SULT1C4	3.5584283	1.401868	0.00046871165855243916	0.0012799484297755107
974	DET1	3.551571	0.95290816	0.0004802286701987052	0.0013087774013515016
975	CRYZ	3.550305	1.3015938	0.0004824832845213117	0.0013144599155031518
976	ENSG00000251199	3.5441804	1.6499075	0.0004932586109944395	0.0013408153970531518
977	DUSP14	3.5391748	2.4447987	0.0005022031015240828	0.0013633844333600473
978	JPX	3.5367215	0.4665516	0.0005060851589195721	0.001373228677164168
979	ENSG00000255015	3.5315456	4.9196653	0.0005161360752329335	0.0013981640202310394
980	TMEM67	3.530776	0.9658177	0.000517071655333905	0.0014006205068111306
981	PTPRA	3.5297372	0.4896129	0.0005188720662327528	0.001404872227365873
982	SFRP1	3.526257	2.9282596	0.0005258365095686146	0.0014223053956327703
983	DNAAF9	3.5261898	0.44741336	0.0005253092566874627	0.0014210371171073247
984	TPST1	3.525497	0.5964367	0.0005266042482685474	0.0014241447038474881
985	ZFAT	3.5235717	0.8495946	0.0005304580381941907	0.00143392981093426
986	SLC25A21	3.5214112	1.0066371	0.0005345455200703594	0.0014440972892702964
987	DSTN	3.518539	0.74007994	0.0005398325681934174	0.0014572486921221198
988	HS6ST2	3.5163136	1.7273357	0.0005445674888688512	0.0014692973335329001
989	VWA3A	3.5148716	2.5630813	0.0005474054631166743	0.0014762183654256176
990	ENSG00000229321	3.514521	1.3544178	0.0005479433519871907	0.0014775052799043307
991	GUCY1A1	3.505807	0.9038746	0.0005648158157858759	0.0015195514389890383
992	ENSG00000288018	3.5045795	1.2610226	0.0005674893678551639	0.0015263226132669152
993	HNRNPLL	3.5017672	0.7547224	0.0005729727042673951	0.0015403900161429615
994	BLCAP	3.4937098	0.5742206	0.0005893367109428024	0.001581502129800661
995	PLPPR4	3.4930391	2.8552604	0.0005913582110339746	0.001586664581869559
996	PPM1A	3.4903185	0.7732472	0.0005965687575664323	0.0015996754229376203
997	POU2F1	3.4858437	0.4867308	0.0006057747860687363	0.001623377753245395
998	ENSG00000214265	3.4834328	0.5973275	0.0006109919441803528	0.0016365483580493274
999	HOXB6	3.4672813	0.9414259	0.0006467872854352289	0.0017256874439033954
1000	HFM1	3.4639645	1.0208634	0.0006545165853992689	0.0017450669956623924
1001	REV3L	3.4627442	0.3774273	0.0006566685524087107	0.0017503254058675094
1002	ENSG00000267042	3.4612637	2.8140204	0.000661059975180595	0.001761163010632125
1003	CCNJL	3.456511	1.062963	0.0006718459958075233	0.00178804002097687
1004	CNTNAP3B	3.4555142	1.0090861	0.0006739860628895134	0.0017930496198084417
1005	RCN2	3.447299	1.0131447	0.0006937644650228128	0.0018415426751161527
1006	RSU1	3.4466193	0.59142256	0.0006951169656110196	0.0018448311074895326
1007	MBD5	3.4453785	0.32085404	0.0006977340135902464	0.001851474007945609
1008	ENSG00000257735	3.437282	1.7867453	0.0007186235453743676	0.001903379169620415
1009	LINC02301	3.4336832	2.1007059	0.0007277607154447485	0.0019257996696586622
1010	MSANTD1	3.4242709	2.8204374	0.0007520243618804356	0.00198536221303154
1011	RMST	3.4185946	2.2289019	0.0007668189302852384	0.002021247538134265
1012	NME5	3.4170282	2.068522	0.0007709820813192919	0.002031451433615782
1013	SCG5	3.4167016	1.980455	0.0007718966014349919	0.0020336410244904367
1014	CHRM2	3.4122293	0.9156353	0.0007832416053387419	0.002060854749123949
1015	CYP46A1	3.4104946	1.4771239	0.0007884138599555232	0.00207379162537075
1016	KIF21B	3.4089725	1.6806874	0.0007927206453495119	0.0020839942770044554
1017	AP1S2	3.4068208	1.0780878	0.0007983437190109575	0.0020976444603644983
1018	ZDHHC14	3.4000418	0.45275563	0.0008169184130441194	0.002144020095846
1019	RHOXF1	3.3958123	0.8424638	0.000829226345079711	0.0021738622175221664
1020	SRD5A1	3.3932588	1.2816473	0.000836761511342063	0.002191846166388886
1021	TTTY10	3.3927276	1.1528485	0.0008381837266697069	0.002194745194180094
1022	ENSG00000253875	3.3914595	2.858458	0.000842299601822489	0.002204100269186006
1023	GRM5-AS1	3.3904388	3.9972606	0.000845337988362969	0.0022115825035741135
1024	ENSG00000276649	3.384353	1.7834324	0.0008628836542799619	0.002254329838847939
1025	MAP1B	3.379112	0.71112806	0.0008779786915545487	0.002291307948623977
1026	DOCK7	3.3787277	0.49314693	0.0008792137993722459	0.0022942853714408764
1027	PRRT2	3.373248	1.0738553	0.0008960897837219768	0.0023360696085488663
1028	RGS4	3.3730454	4.318156	0.0008973869292315252	0.002339126198087043
1029	STRBP	3.3727376	0.5313965	0.0008974063567058241	0.002339126198087043
1030	ENSG00000286162	3.3692038	1.0694851	0.0009087794120545703	0.0023673766881477194
1031	RIC3	3.362114	1.3872608	0.0009311301828873936	0.002421714251562182
1032	ENTPD1-AS1	3.361774	0.55963707	0.0009317579079339473	0.0024230880380523
1033	SIK3	3.3539832	0.33565608	0.0009565408531859435	0.0024842209198682242
1034	ENSG00000259280	3.3533542	3.604973	0.0009599218607022538	0.0024918056914967138
1035	DCHS1	3.349865	0.87955815	0.0009706364533943184	0.0025165337809400262
1036	HEATR3	3.3461812	1.2778087	0.000983319800634669	0.0025471121091120807
1037	TENM4	3.3431535	0.77861124	0.0009930272760501583	0.0025706167493669257
1038	KLHL14	3.3389342	2.6723533	0.0010081828963131555	0.002606939451211068
1039	BRSK1	3.3379796	1.6555243	0.001011242203077512	0.002613878599016384
1040	ENSG00000274265	3.3343513	1.07566	0.001023554859471634	0.002644441325616724
1041	CPNE5	3.3333294	1.449651	0.0010272694919644324	0.0026527717530853714
1042	CNTLN	3.3283849	0.49839577	0.00104391369920637	0.002693039642101595
1043	ARMC2	3.321134	0.9533574	0.0010705000447446564	0.0027578273913651417
1044	RNF146	3.319964	1.0081842	0.0010747223938785448	0.002767241111251381
1045	ENSG00000254605	3.3194273	4.55946	0.0010773490709720837	0.002773124639684895
1046	FBXO32	3.3177319	1.1760095	0.0010829308128543394	0.00278719754370174
1047	WDR41	3.3163326	0.7407448	0.0010877852477804346	0.0027982127725113097
1048	BASP1	3.3131576	1.0755416	0.0010998265206776426	0.00282709695982897
1049	RILPL1	3.3101323	0.66673684	0.0011107098288524043	0.0028531146347428203
1050	TMEM132E	3.3070252	3.8529148	0.0011234857423473709	0.002884258984703056
1051	MATR3	3.3040245	0.45045915	0.0011338558273565195	0.0029087347142500017
1052	CERS5	3.3038628	0.9146431	0.0011349865845013498	0.0029113287696627198
1053	MAGED2	3.3035116	0.97022104	0.0011361235824812665	0.002913938285125229
1054	ZNF594-DT	3.3020856	0.9212452	0.0011417062567433223	0.0029267153387843507
1055	ELK4	3.3009508	0.8503803	0.0011460737079290275	0.0029366744240319803
1056	KIAA1328	3.2985432	0.4783613	0.0011548904899725218	0.0029573990156534606
1057	PCDH10	3.2979538	3.041816	0.0011583375889674115	0.002965446530729419
1058	RAB38	3.2946768	1.4191577	0.0011707568370758455	0.0029947219483096713
1059	FLT4	3.293335	1.1838648	0.001175544402916046	0.0030064944768239906
1060	SPTBN1	3.2926123	0.35307375	0.001178022791700511	0.003012358428388547
1061	ENSG00000286151	3.290177	5.58496	0.0011891833113528382	0.0030391418995675944
1062	RIC1	3.2896252	0.5200374	0.0011903780762543433	0.003041876032819122
1063	NBPF12	3.2845764	0.715125	0.0012108651419353996	0.003090822448997279
1064	FAM66C	3.2839897	1.1995742	0.0012135738251138552	0.0030975741986159927
1065	FBXL5	3.2834501	0.5881583	0.001215355936222415	0.0031017977769592347
1066	ZNF662	3.283234	0.99462986	0.0012164137408691214	0.003103846809161356
1067	ZNF37BP	3.2804668	0.58162385	0.0012274530318361024	0.0031284088420136347
1068	ZNF436	3.2768831	1.6114745	0.001242881258459289	0.003165080349550304
1069	DLG4	3.272796	0.9874861	0.0012598174929063526	0.00320477249738024
1070	GSTM2	3.2710173	0.7007282	0.0012669442817086097	0.0032216413049264204
1071	DPY19L4	3.2701585	0.6950322	0.0012708420815267384	0.0032308779789187734
1072	RAB6B	3.2648048	1.8875397	0.001294357642213391	0.0032863727038846572
1073	GUSBP1-1	3.2583861	0.6094262	0.0013218348401517915	0.003350896046106816
1074	ARL17B	3.2575424	0.95432603	0.0013258793628897704	0.003360449318934425
1075	ODAD4	3.2574377	2.4388635	0.001326917315586469	0.003362380030930891
1076	CELF4	3.254947	0.97818667	0.0013370133164530866	0.0033856672923384917
1077	CASP12	3.2514467	3.6929808	0.0013538132030554901	0.003424297271199099
1078	PSD	3.248559	1.1488775	0.0013661515071833198	0.0034529945552921213
1079	ZIM2	3.2475789	2.610199	0.001371253631862732	0.0034644518477017546
1080	KDM5B	3.2391746	0.5165805	0.0014089121164073265	0.0035536956671054017
1081	ACOT11	3.2245145	0.48193008	0.0014791041579076665	0.0037159210834599435
1082	GPR173	3.2235947	0.7895516	0.0014841115437908058	0.0037275395306371993
1083	CHRNA5	3.222905	2.4156468	0.0014883010736424559	0.0037371264715587624
1084	ENSG00000285835	3.2228835	1.4838691	0.0014881265186638762	0.0037370454417230527
1085	WDR61	3.222873	1.0458632	0.0014878448730694398	0.0037365308456879776
1086	VCAN	3.2199275	0.47635627	0.0015003368803067146	0.0037638267771057275
1087	DENND6A	3.2189708	0.6298344	0.0015069304353805735	0.0037791996262314946
1088	SPIRE1	3.213303	0.66835374	0.0015355249050250386	0.003845019613271187
1089	DCBLD2	3.2080421	0.6224857	0.0015620885536078244	0.0039068660255556385
1090	LINC02641	3.2061641	1.3601193	0.0015726079140916806	0.003931358326511122
1091	CCDC148	3.2058558	1.2049642	0.0015740295536971747	0.003933923557869297
1092	NDFIP1	3.203424	0.6842697	0.0015863925651438216	0.003961547876384484
1093	SNX4	3.2000303	0.56027055	0.0016041369353766673	0.004002985420393182
1094	ENSG00000291041	3.1982286	1.4964896	0.0016142999609646325	0.004026876373393528
1095	THBS2	3.1964948	1.0071925	0.0016224776852560427	0.004045022183822186
1096	OXCT1	3.1960223	0.7782399	0.001625655987593718	0.004052323673415176
1097	ZNF638	3.195769	0.30944335	0.001626491032316625	0.004054197691137585
1098	ZSCAN18	3.1941602	0.91989106	0.0016358084689333094	0.004075336410708257
1099	GGTA1	3.1933944	1.4481345	0.0016397612857655178	0.0040841394790409775
1100	SEM1	3.190521	0.7874237	0.0016552946447405336	0.004119457206131158
1101	TXLNB	3.1840398	1.779348	0.0016912684691299383	0.004205330197073767
1102	SYNM-AS1	3.1821718	2.1267354	0.00170219865519029	0.004230563953784666
1103	GPR12	3.1801023	6.2735825	0.0017140599271077378	0.004257436005829471
1104	SLC13A3	3.178864	1.2383859	0.0017202885698323316	0.004271381878024519
1105	TTC28-AS1	3.1782176	0.7208416	0.0017235468161378741	0.004278817437412428
1106	NAPB	3.1771297	0.89609754	0.001729927347762432	0.00429356312019443
1107	ELP4	3.1767843	0.49381885	0.0017312675379197685	0.004296232499063233
1108	ASAP3	3.1763074	0.82626235	0.0017342181071859605	0.004302896692502263
1109	CDH3	3.171989	1.6218717	0.0017596558240948453	0.004360679829106446
1110	ZBTB43	3.170422	0.919564	0.001768188390816461	0.004379671397968451
1111	BCL9	3.1697972	0.7193287	0.0017717542730217334	0.004388205146354001
1112	NLGN1	3.1685135	0.5143224	0.0017780712670466315	0.004402507350144237
1113	ACTN1	3.1661925	0.45889366	0.0017918109559846571	0.004432695450065575
1114	HCG17	3.1634035	0.7387377	0.001809086119548601	0.004472539005867232
1115	PHKA1	3.1619606	1.4411347	0.0018179991658788318	0.004492688692782266
1116	DIAPH3	3.1596231	0.6813572	0.0018309353424126487	0.0045209861730458965
1117	TMEM131	3.1594975	0.37066838	0.001831967590701308	0.004522990186116573
1118	SLC25A36	3.1551545	0.57394797	0.0018583595689271573	0.004583821824829798
1119	EFCAB2	3.1502724	0.54994595	0.0018880452970287615	0.00465261348602981
1120	APBB1	3.148631	1.2463015	0.0018987268726625968	0.004677232092919375
1121	ADSS2	3.145728	0.6933266	0.0019162117968132984	0.004717201601517239
1122	CPT1C	3.144864	1.7746907	0.0019223356193705324	0.004730363819712288
1123	ADAMTS20	3.1379573	2.2867846	0.0019662030724508814	0.004831718081556897
1124	MNAT1	3.1325896	0.44119787	0.001999481753002619	0.004907305836494382
1125	DHRS3	3.1325228	0.5494017	0.0019997862880828405	0.004907805909240445
1126	AAMDC	3.1301847	0.69338197	0.0020156082628035106	0.00494289914301568
1127	IL12A-AS1	3.1282086	1.7186209	0.0020292211453172403	0.004972275904934033
1128	ENSG00000263331	3.1251736	3.7141316	0.0020496732611759018	0.005017593549125022
1129	ZFP90	3.1237206	0.79552764	0.0020582439984817573	0.005036802323520835
1130	MEF2D	3.1231768	0.65338075	0.002061642426347579	0.005044611741446809
1131	MEX3A	3.1203735	1.7401487	0.0020811729976319016	0.005088565679503858
1132	RND3	3.1202595	0.87260604	0.0020812949303309087	0.0050886083199746255
1133	CDR2L	3.1166694	1.6828393	0.002106128536190682	0.00514570777922004
1134	TPM2	3.1148505	0.72949886	0.0021175170544704487	0.005169123540959542
1135	RNF212	3.1112072	1.9168348	0.002143677318517192	0.00522931413400542
1136	KLF2	3.1079462	1.2125885	0.0021658237184670488	0.005279107234691843
1137	ENSG00000283782	3.1072004	0.43986246	0.0021704318659790697	0.005289545141099427
1138	KSR1	3.1035733	0.44314373	0.0021955696577709255	0.005343855017699347
1139	ENSG00000228142	3.10209	2.978091	0.0022080203708081474	0.005372816470175144
1140	PPP1R12A-AS2	3.0992517	1.6703426	0.0022278778780073926	0.005418158055493608
1141	CLN8	3.097854	0.99141484	0.0022373614904896946	0.005438506032937364
1142	ZCCHC24	3.0963674	0.7158771	0.002247528020504819	0.0054596757391402045
1143	TTBK2	3.0942206	0.6088956	0.0022631656983763218	0.005495195611264964
1144	CTSL3P	3.093417	7.39996	0.0022706565687205926	0.005511460578355949
1145	TMSB4X	3.0898278	0.97527856	0.0022957677340351887	0.0055671395833107075
1146	FERMT2	3.0832262	0.5408156	0.0023436983110763565	0.005674947931519323
1147	CFAP210	3.0775678	1.3075852	0.0023876506221261464	0.005770553735677392
1148	SOS1	3.0774274	0.33286875	0.002387709100453806	0.005770553735677392
1149	TBC1D8	3.0722096	0.4998369	0.0024279778187745586	0.005860893418195868
1150	REPS1	3.0708044	0.49206147	0.0024393223040194427	0.005884777447792471
1151	CHN1	3.0700927	0.68931895	0.002444836081717079	0.005896326639632444
1152	NIPSNAP2	3.0686092	0.65733814	0.0024567142396709524	0.005922040889193943
1153	TECPR2	3.0658836	0.6311199	0.002478197346530285	0.005970576083774394
1154	ENSG00000165121	3.0585873	0.8167905	0.0025364144945503307	0.006103286542919854
1155	DENND5A	3.0530128	0.49697962	0.002581048583334623	0.006200577372168589
1156	STIMATE	3.052745	0.9101667	0.0025841594763558024	0.006207438375157839
1157	ACTA2	3.0525875	0.6955282	0.002584447223086234	0.006207517182236914
1158	DNAJC9	3.05221	0.95447475	0.002588817115229999	0.006217093198415548
1159	CEP41	3.049815	1.3302051	0.0026087736801979357	0.006261622587524229
1160	ZNF133	3.0491712	0.6824587	0.002613707103819749	0.006272536395713292
1161	ENSG00000228714	3.0476797	2.002426	0.0026271900764930412	0.006303340510669465
1162	ZBTB10	3.04323	1.0374589	0.0026635713165440913	0.006384023819916535
1163	EFNA5	3.0414248	0.5085664	0.002677194668003134	0.00641478183145132
1164	TNS2	3.038875	0.668725	0.0026999860314068647	0.006465256417242046
1165	BBOF1	3.0384727	1.2488189	0.0027042971821962377	0.0064749429263283535
1166	DEFB124	3.0374167	4.5192456	0.002714309303502844	0.006497317855976284
1167	CFAP91	3.036561	1.6071767	0.002721018534393349	0.0065108176389488655
1168	HOXB-AS3	3.0355115	1.1339068	0.0027296906182833996	0.0065306054399000245
1169	LMO7DN	3.0354316	4.5906944	0.0027314348686678027	0.006534457419649472
1170	ENSG00000235978	3.0277967	1.2669065	0.0027971087158196314	0.00668073962641544
1171	ENSG00000249125	3.0264215	2.914277	0.0028101176612943188	0.006708849390612352
1172	ENSG00000284052	3.0251079	1.552009	0.002821217899921403	0.006731719794716668
1173	KLF8	3.023724	1.2821019	0.002833292285080057	0.0067582125636181725
1174	NOVA1	3.0221565	0.63534343	0.002846395454994441	0.006787140276517617
1175	ENSG00000272668	3.0212493	1.5856973	0.0028557839908392897	0.00680786023036478
1176	RDH11	3.0197997	1.0934633	0.0028684191228750887	0.006834969635747471
1177	LARGE1	3.0197792	0.3247013	0.002867282313555885	0.006832929488893784
1178	BOD1L1	3.0191524	0.42814958	0.00287347198925745	0.0068456699248011016
1179	PCCA	3.0144925	0.3387819	0.0029153848491131683	0.006936698655499735
1180	FBXL17	3.0133734	0.3507584	0.002925787113675619	0.006960428962470702
1181	ZNF146	3.0121732	0.6929786	0.0029378778781459884	0.0069844159788104545
1182	ENSG00000235450	3.0115325	1.4716688	0.0029444875033240933	0.006998644144223919
1183	HPCAL4	3.0087035	4.3427625	0.002971563216414723	0.007056231008043894
1184	ARNT2	3.0003982	0.7862862	0.0030483018504645224	0.007224362639377133
1185	CYP27C1	3.0003886	1.1070961	0.003048739803471371	0.0072250489536935525
1186	RECK	2.9971032	0.8306128	0.003080124272272822	0.007293391608049299
1187	OR51B5	2.9967124	1.492192	0.0030847341432031763	0.00730288688895033
1188	SP4	2.9944553	0.98973596	0.0031060695475493712	0.007348395590097128
1189	USP33	2.9901311	0.45115054	0.003147594283411817	0.007439407222558177
1190	MCUB	2.9894168	0.9609838	0.0031552221427451304	0.007455264818408654
1191	SLC12A2-DT	2.9855468	0.6419787	0.0031936443329679876	0.007540196437839381
1192	DUSP22	2.9853907	0.7427945	0.0031948554151134596	0.007542324462148305
1193	NAALADL2	2.9849124	0.35671815	0.0031984433952077507	0.007550062843423511
1194	TRAF5	2.981393	0.69243795	0.003235078869894826	0.007629146286011536
1195	LAMB2	2.9808507	0.68207973	0.0032401645047624435	0.007640399528032223
1196	TRAK2	2.9802494	0.6513075	0.0032466125400401184	0.007654492252475124
1197	LINC02984	2.9745893	2.11921	0.003305523407629741	0.007782458852482747
1198	ENSG00000232611	2.9742033	1.0544827	0.0033090738596690556	0.007788935125823562
1199	RBPMS2	2.9720173	1.0343411	0.003331193022154202	0.007837968681106698
1200	KLHL7	2.971909	0.7583384	0.003332320340055126	0.007839863564423621
1201	ZC3H12B	2.970285	0.41758952	0.0033486291073119463	0.007875569413111039
1202	COPS8	2.970162	1.1779023	0.0033509534411453688	0.007880274805722289
1203	ARMC3	2.9693825	2.4549336	0.0033599891020205403	0.007900760467899386
1204	ENSG00000289997	2.9689636	1.6130232	0.0033636971201210053	0.007909097694734813
1205	SERPINI1	2.963094	1.408856	0.003425540614237685	0.008044412250187915
1206	VRK2	2.9606628	0.6556905	0.0034510871124170226	0.008100107971876044
1207	EFHC1	2.9605448	0.51912904	0.003451955410877973	0.00810175548696012
1208	PCGF2	2.9587212	1.0681355	0.0034723348744637905	0.008147230244116486
1209	THBS3	2.958595	0.87347096	0.0034733775357134906	0.008149284025543244
1210	MIPEP	2.958424	0.72960997	0.0034751560333297067	0.00815267118754649
1211	GPRASP2	2.9560862	2.1243403	0.003501284769796716	0.008206457415390118
1212	PRH1	2.9526532	0.48592347	0.003537344087095328	0.008285391869239973
1213	C2orf42	2.9504788	0.39698684	0.0035608126035092157	0.008336351721825478
1214	SCML4	2.9499328	1.0435808	0.0035679303721458428	0.008351409433441877
1215	ANK2	2.949022	0.4012529	0.0035759603674998404	0.008368998364884046
1216	TTC14	2.9478993	0.5034278	0.00358989125281963	0.008397162410769505
1217	ENSG00000287332	2.9388711	3.3134625	0.003693378902984794	0.008625559457968227
1218	UBE2Q2P1	2.9368966	0.731322	0.0037143475098838073	0.008670668280205457
1219	ZNF844	2.9355593	1.2284814	0.0037302773787145412	0.008704218868645938
1220	COG7	2.935409	0.6363531	0.0037311326230623537	0.00870496318104204
1221	OGA	2.9291868	0.35342154	0.0038029567049647096	0.008855986305392666
1222	NEXMIF	2.9239182	1.1751636	0.0038666013865176056	0.008990438995446636
1223	ZC4H2	2.9212372	0.6108573	0.0038977749716666804	0.009058597192432185
1224	ENSG00000226571	2.921065	1.4567502	0.003901165418015757	0.009066044071893644
1225	ZNF512B	2.9165041	1.1039578	0.003955257159460272	0.009184298738861162
1226	TMED11P	2.914586	2.5029523	0.003979810655038612	0.009235148159681232
1227	SAXO2	2.9112637	1.6828401	0.004020057292198626	0.009320546087197137
1228	UPP2	2.911195	1.0432415	0.004020007666824773	0.009320546087197137
1229	SPSB4	2.9111233	1.179317	0.004021161392742251	0.009322662104439997
1230	NR1D2	2.9109952	0.9364544	0.004022468231370784	0.009325247925892339
1231	MN1	2.910785	1.0591804	0.004025279343858211	0.009330876498819836
1232	ENSG00000228064	2.909945	3.6871283	0.004037156458541675	0.009354400971502237
1233	GUCY1B1	2.907993	0.887619	0.00405922501677619	0.009400615363656406
1234	BTBD1	2.9078002	0.5761205	0.004061406425147028	0.00940521993874221
1235	ABCA12	2.906906	2.1003544	0.004074543650674433	0.009432054318607382
1236	ENSG00000283633	2.906179	3.0955415	0.004083799332787308	0.009451682900436117
1237	TFB1M	2.9044409	0.72319156	0.004104094015864618	0.009494141389224985
1238	DIRC3-AS1	2.9024324	1.024553	0.004129616648779283	0.009549101213782218
1239	SNX29	2.9003215	0.391061	0.004154819939471696	0.009602820190431545
1240	EFCAB7	2.8961647	0.9876184	0.0042095278506723965	0.009721881213698394
1241	CCDC91	2.894463	0.4095323	0.004230277312125759	0.009766096735844325
1242	KNDC1	2.8885849	0.8560289	0.004307602403178013	0.009937005535220474
1243	AKAP8L	2.8800485	0.47914284	0.004420507377796532	0.010173434228919446
1244	AKNA	2.8795469	0.66832566	0.004427228735084823	0.010187514794582778
1245	INMT-MINDY4	2.8788524	3.514275	0.004438906933563925	0.010211436055113422
1246	ARHGAP6	2.8742497	0.4655058	0.004497473740398557	0.010335424293800619
1247	THSD7B	2.8711522	0.76985604	0.004541953148357172	0.01042779852051754
1248	KCTD21	2.8689396	1.923601	0.0045737992739427556	0.010493949272441426
1249	PTH1R	2.867073	0.9665816	0.0045985110394529604	0.010545716533990123
1250	PRDM8	2.8656113	2.0222902	0.004620267303662729	0.010591619693723466
1251	GKAP1	2.8629258	0.7792266	0.004656965516569601	0.01066721104072937
1252	LCLAT1	2.8619025	0.46613643	0.00467041222950898	0.010694490748701194
1253	STXBP1	2.8593333	0.5765553	0.00470628238415556	0.010771562698858272
1254	PIGC	2.8587167	0.98792124	0.00471626650977575	0.01079137088253815
1255	TIPRL	2.8581624	0.93132025	0.004724376030543122	0.010807895144237746
1256	TMCC1	2.8538632	0.37041807	0.004785038646128887	0.010932292375753438
1257	PRIMPOL	2.851487	0.71042097	0.004820507751695412	0.011005067108530458
1258	ENSG00000285569	2.8504574	3.117483	0.004837261268092996	0.011039174714541109
1259	FAM13B	2.8455238	0.44300577	0.004907362877375863	0.01118611332363562
1260	PICALM	2.8336456	0.3329951	0.005085401413209746	0.011559953228795602
1261	CDON	2.8319824	0.674959	0.005111033356479864	0.01161442381679218
1262	P4HA1	2.8284059	0.5346234	0.0051661288575255366	0.01173141259518669
1263	ENSG00000173867	2.8276203	1.1652213	0.005179662965976646	0.01175721204051136
1264	ENPP7P4	2.8274648	0.7868877	0.005181127552195487	0.01175889218142405
1265	GNB5	2.827197	0.993187	0.005185739070629227	0.011767713013117525
1266	CACNA1G	2.8255477	1.1531419	0.005211517284756392	0.011819600816554898
1267	GLCCI1	2.8247697	0.5407943	0.005223008251170612	0.011840699027769026
1268	ZNF516	2.8245478	0.37909782	0.005225754753803411	0.01184416852837748
1269	ACAT1	2.8215802	1.232047	0.005274638853897931	0.011943291156698817
1270	LRFN5-DT	2.8164656	2.4518647	0.005356645072771253	0.012113769005006709
1271	CHCHD6	2.8148954	0.5774596	0.005379393817497597	0.012157874419849538
1272	CCT6B	2.8147712	1.4871767	0.005383387590809311	0.012165206909384309
1273	ENSG00000251600	2.8145301	0.69353586	0.005385965141403028	0.012169337468382342
1274	ENSG00000261502	2.8114796	1.8049345	0.00543679573930166	0.012276781921195967
1275	ENSG00000267127	2.8109863	1.013278	0.005443764596287363	0.01229080848949891
1276	TPM1	2.8097816	0.36337382	0.005460122799544566	0.0123237421251493
1277	ARFGEF1	2.8097682	0.287353	0.005461488777370983	0.012326253903712848
1278	CBX6	2.807463	1.094537	0.005501549638460763	0.0124086176783735
1279	LMCD1-AS1	2.8072987	0.6628892	0.005503665017103229	0.012412239105399576
1280	ENSG00000275871	2.8040988	1.3486773	0.005557000886982811	0.01252498515200819
1281	SESN3	2.8011885	0.57188314	0.005604541193441779	0.012622205384924746
1282	LINC02381	2.8005025	1.2440029	0.005616661324926077	0.012646577270263089
1283	PCOLCE-AS1	2.8004093	2.2315326	0.00561937110727004	0.012652093678941994
1284	PPP1R12C	2.797738	0.5868341	0.005662351374421697	0.012737951971302466
1285	RBL1	2.7960265	0.64423865	0.005691125522538857	0.012797674117870209
1286	ENSG00000240393	2.7926342	2.680303	0.005750802139312324	0.012917282580544228
1287	FAM114A1	2.7920349	0.5419539	0.005758914735421817	0.012932793626265697
1288	SPATA17	2.7907174	1.0593957	0.005782669932299044	0.012983147089123967
1289	ENSG00000287134	2.7855194	1.3002343	0.005872431534406856	0.013168892561362363
1290	ARL10	2.785066	1.0161878	0.005880078140838737	0.013184825734531946
1291	KIF26B-AS1	2.7844958	2.2150407	0.005891338848385996	0.01320703490487968
1292	FTX	2.7831712	0.23447181	0.00591094962824918	0.013246729176091973
1293	MCOLN2	2.78287	1.5848551	0.005918969958800693	0.013261651670286458
1294	MRPS31P4	2.7814603	1.2097489	0.005943654878950452	0.013305939654076638
1295	CA11	2.7809684	2.1405008	0.005953039858373662	0.013325724432226183
1296	ENSG00000266846	2.779768	1.8405043	0.005974181973173081	0.013368134619748319
1297	ENSG00000267053	2.7786689	1.5476342	0.005993152361657439	0.013405655859078314
1298	MYCBP2	2.7786477	0.32649854	0.005991253492041458	0.013402639650669986
1299	ETV6	2.7785666	0.29886985	0.005992098350322709	0.013403913893615768
1300	PPM1E	2.7769797	1.1032162	0.00602272410347276	0.013463145209589923
1301	ENSG00000253369	2.7767026	1.9756355	0.006028839399134515	0.013474341229934949
1302	DHRS12	2.7766337	0.9560149	0.006028675324432405	0.013474341229934949
1303	ENSG00000264324	2.7752464	1.1315495	0.006053813846274171	0.013523951864115766
1304	RGS22	2.7751248	1.6112924	0.006056726141728852	0.013528595984309314
1305	FAM131A	2.7738218	1.3038528	0.006079384637128071	0.01357360382645742
1306	ENSG00000242540	2.7711039	3.4823425	0.00612985645105464	0.013674381559938565
1307	ZNF382	2.7679226	1.5235666	0.006186727755655847	0.013787354395246589
1308	ENSG00000267922	2.7613907	2.099747	0.0063073973796060915	0.014032511197042232
1309	ATXN10	2.760056	0.3622935	0.006329286177229123	0.014077992977925634
1310	KCNN1	2.7567453	2.2462494	0.006394299646253152	0.014210916583298466
1311	WDR7	2.754973	0.4351392	0.006424880640122024	0.01427432079075972
1312	MACO1	2.7538242	0.6036575	0.006447546153334275	0.014320104103578972
1313	IFT80	2.7485516	0.5839239	0.006548069692111479	0.014526805059744196
1314	CEP83	2.747708	0.49887764	0.006563963782073022	0.014555435010217749
1315	C1orf54	2.743488	1.1716315	0.006647072255572752	0.014722965737372959
1316	GNPDA2	2.743129	1.2666941	0.006654171680933999	0.014737350032659809
1317	LANCL3	2.7401676	2.128497	0.0067128633179102	0.014855176672525262
1318	NRSN2-AS1	2.7400873	0.72725064	0.006712725986749919	0.014855176672525262
1319	SNAP47	2.739445	1.0221059	0.00672612434932534	0.014881141409451884
1320	B3GNTL1	2.73732	0.82232034	0.006767381529249344	0.014965621257498958
1321	FLJ16779	2.7368035	2.274799	0.006779509502814891	0.014989718672784542
1322	SCAF8	2.7367187	0.3363652	0.006778111948049237	0.014987856261160365
1323	PDE8A	2.7366836	0.3050765	0.006778359404817361	0.014987856261160365
1324	ENSG00000288808	2.7309666	2.7553086	0.006896097923835125	0.01521709985477017
1325	RANBP9	2.7297513	0.47078806	0.006918314815300621	0.015261283514926147
1326	DDHD1	2.7267237	0.5444306	0.006979225345857131	0.015383104729453723
1327	TENM3	2.7239282	0.3739823	0.007033941312864114	0.0154938879163134
1328	TRA2B	2.7230597	0.44555664	0.007054097271442137	0.015534772709478097
1329	FBXO3	2.7229278	0.91950744	0.007058403765625744	0.015542850851387858
1330	ITIH4	2.7213502	1.4719806	0.007091319138489306	0.015604747374882615
1331	PER1	2.718798	0.56430435	0.007142011014049278	0.015709198390341995
1332	C2CD6	2.7172983	1.2849859	0.007175372769683698	0.015775453866277957
1333	KIAA0040	2.7151532	1.0066463	0.007219741948299769	0.015862975699255644
1334	CEP290	2.7145975	0.41116983	0.0072298837943989905	0.015878095112277536
1335	POGZ	2.7118964	0.36444122	0.007286837277073374	0.015992356650543927
1336	SMIM3	2.7064888	1.5683771	0.007404538526102262	0.016226078465256793
1337	SLC4A3	2.705847	2.289683	0.007419128364808522	0.016254857295606485
1338	ARMCX5-GPRASP2	2.7038226	0.5598448	0.007460207919906476	0.01634044911993908
1339	MRPS16	2.7030551	1.4681698	0.007478806175701617	0.016377502614637888
1340	MAP2K6	2.702931	0.5207069	0.007479152019967962	0.016377523497837127
1341	CHST15	2.7004454	0.7281422	0.0075336219271263756	0.016483457815842217
1342	ANOS1	2.698604	0.93134266	0.0075733403241071105	0.0165606882399357
1343	FOSB	2.698557	0.54389685	0.007574566157747281	0.01656188140939193
1344	PRPF40B	2.695079	0.5574038	0.007651683588347114	0.016713240071106875
1345	PLEKHH3	2.69436	1.2867076	0.007668710036497447	0.016746674500329715
1346	CREBZF	2.6934283	0.60992223	0.007688346439835402	0.016784287215990693
1347	ENSG00000256988	2.6890855	3.3665252	0.007788198827876524	0.016987042886188512
1348	LMBRD1	2.6876688	0.50353855	0.007816935416973767	0.01704437722467039
1349	SLC4A5	2.6826575	0.88076794	0.00793165658698765	0.017268231959635397
1350	ENSG00000226900	2.6778936	3.7048235	0.008043525331491044	0.017489109996559844
1351	STAG3L4-1	2.6769912	0.6492893	0.008061700568791982	0.01752471628868101
1352	LEMD3	2.676186	0.49162474	0.008079637382197906	0.017562923770846478
1353	ZNF559-ZNF177	2.675818	1.4222776	0.00808996436224534	0.017583802031360122
1354	GPSM1	2.672905	0.85697496	0.008157160451365103	0.017714832307375035
1355	TMEM161B-DT	2.6707952	0.46289366	0.008206073459866549	0.01781073072819812
1356	TRPC4	2.6697788	1.3966072	0.00823218857819857	0.017861839216766796
1357	RSPH9	2.6694787	1.8579053	0.008239547909087892	0.01787541783208278
1358	DUSP6	2.6685052	0.98817027	0.00826106738238757	0.01791891048895416
1359	ZNF439	2.6664236	0.9401064	0.008310617432967548	0.018012749143255017
1360	TUB	2.662325	1.0169294	0.008408640718132297	0.018209809476213215
1361	MAK	2.6597695	1.040679	0.008470730571825881	0.018334487638862917
1362	ZDBF2	2.6572635	0.93790036	0.008531486553942634	0.018452048863203875
1363	ENSG00000286379	2.654298	1.9916662	0.008605427596669234	0.018602881568899467
1364	HOXA6	2.6499448	1.519286	0.008713059425461793	0.0188091163987409
1365	KIAA1549	2.6437151	0.7151518	0.008867408385188211	0.019118300506569954
1366	FAM53A	2.6423357	1.508123	0.008903930842490457	0.019191096050615218
1367	ENSG00000260971	2.6404104	2.198749	0.008953162841577869	0.019285258495185732
1368	AGBL3	2.6393583	1.0697142	0.00897926039400094	0.019338051595040588
1369	ENSG00000228395	2.6359766	1.6977435	0.009066772794066933	0.019503233425746346
1370	ENSG00000288021	2.6354072	1.8388095	0.00908133974238072	0.019531117024001073
1371	RYR3	2.6345747	0.63042414	0.009099372628641305	0.019567307615895712
1372	TMEM45A	2.6339486	0.82820714	0.009116920178708654	0.01959898374885243
1373	CT75-1	2.632613	3.1422942	0.009154982061475202	0.019672122685863276
1374	ENSG00000259737	2.6292198	3.7910879	0.009243662064431179	0.019851290139957206
1375	CACNA1B	2.6276436	0.9654478	0.009281954272585867	0.019924802184308865
1376	SHANK1	2.624652	1.3160907	0.009362469172976529	0.02008517725927802
1377	ENSG00000279302	2.624591	3.7535002	0.009365848891868226	0.020091542634077746
1378	TIMP2	2.6208103	0.46322381	0.009462150932224784	0.020280261700518575
1379	ZNF471	2.6196516	0.89401144	0.009495254412207629	0.02034494453386515
1380	ZNF154	2.6191912	0.7776084	0.00950751197740616	0.020366727588779533
1381	ENSG00000285868	2.6168845	1.3696765	0.009570624448090651	0.02049200973325354
1382	METTL21A	2.6138976	0.9680387	0.009651141061169127	0.020651694674260222
1383	BHLHB9	2.6126106	0.9532993	0.00968644140143751	0.020718127343956602
1384	ARL13B	2.6105227	0.7157868	0.00974254614676731	0.020825323161060245
1385	TCTN1	2.6099486	0.9907009	0.009759764235832608	0.02085755030309283
1386	H3-3B	2.6071687	0.51256216	0.009834693192633354	0.020997408439425623
1387	PAK3	2.6055279	0.8884204	0.00988073400487568	0.0210901593061335
1388	ACP6	2.6049194	0.68332344	0.009897546484093866	0.021121416243751228
1389	LYPLAL1	2.604169	0.58226913	0.009919116116559625	0.02116460661632782
1390	KCNH3	2.6004646	2.4893758	0.010025648890672692	0.021372310001662526
1391	ZNF711	2.6002405	0.6833259	0.010029488095284438	0.021379558383198143
1392	CFAP300	2.600139	2.1931589	0.010034716088510892	0.0213878940860602
1393	FAM91A1	2.5997708	0.56748766	0.010042770455415333	0.021401314354884293
1394	LINC01798	2.5949094	0.84977335	0.010180385951778892	0.021677500440740204
1395	ARHGEF10	2.5935426	0.5114798	0.010219660944269071	0.021754471681777122
1396	MCL1	2.5881107	0.40777987	0.010375594138318093	0.022050741177787138
1397	SYNGAP1	2.587988	0.49128553	0.010379615745326146	0.022056400382506117
1398	SMARCD3	2.5871906	0.8934489	0.010404515756445935	0.02210256099753115
1399	FSIP2-AS1	2.586994	0.7142125	0.010410029871981575	0.022112345577325252
1400	OGN	2.586478	1.3035587	0.0104254794875721	0.0221432309876913
1401	ANGEL2	2.5858202	0.78524107	0.010444609280110392	0.022181926852281545
1402	SUB1	2.5819235	0.77401686	0.010559269549246195	0.0224056412420955
1403	ENSG00000291062	2.5817575	2.0631955	0.010565602514728059	0.022416403575228817
1404	DPY19L2P2-1	2.5802388	2.4705596	0.010610973850401398	0.022502861323296052
1405	SPEF2	2.5761366	0.63712156	0.01073053905657405	0.0227237689588208
1406	LINC00662	2.5749145	0.60384876	0.010767417059659166	0.022787991133041377
1407	MAP7D3	2.5719073	0.9588015	0.010858323147213238	0.02296142344969344
1408	ENSG00000257398	2.569699	3.478262	0.010928782720963358	0.023096378984744766
1409	LIX1L	2.566395	1.2227881	0.011027707007671856	0.023282202196289084
1410	ITM2C	2.56514	0.9169922	0.011065604855704661	0.023352089844995042
1411	ZNF532	2.5630891	0.4083154	0.011127369300518074	0.023471244864929578
1412	WRNIP1	2.5615168	0.8122837	0.011177722117674765	0.023563166602594075
1413	FPGT	2.5613718	1.0649924	0.011183398525734554	0.023574112258948197
1414	ENSG00000255910	2.5604749	1.2984798	0.01121124404348317	0.023624628404567003
1415	DCDC1	2.5565436	1.0032866	0.011333980933044717	0.02385539194698585
1416	DPY19L1P1	2.5554233	0.46379015	0.01136782892945461	0.023918363932019036
1417	AHDC1	2.555236	0.42379284	0.011372447438287888	0.02392498035898322
1418	HSD17B7	2.5503588	1.3101547	0.01153075420366769	0.02422139792995769
1419	HNRNPDL	2.549729	0.35874477	0.011548014049891637	0.024252423158600264
1420	ENSG00000232386	2.5495842	3.156146	0.011557465890400267	0.024270179988387763
1421	IAH1	2.5481071	0.92108595	0.011602231776355923	0.0243568342046377
1422	ZNF618	2.547014	0.46624896	0.011635850941562019	0.024420042628520395
1423	HACE1	2.5443385	0.58838433	0.011723321875309237	0.024590899753782272
1424	CFAP36	2.543109	0.9682	0.011763959338509173	0.02466764088299689
1425	HIVEP1	2.5421097	0.38428012	0.011794914566689671	0.024728484606611596
1426	RIMKLB	2.5417902	0.538709	0.01180600870733339	0.024750484826282722
1427	TSPYL4	2.5397177	1.9450712	0.011877035368637911	0.024883319066508734
1428	CUL4B	2.5384097	0.6847774	0.011917160658735207	0.024963088857496863
1429	ZNF518A	2.536035	0.34834975	0.01199451663004005	0.025115404860888778
1430	NNAT	2.5359387	3.009664	0.012002318288961797	0.025126431989468765
1431	ENSG00000286125	2.5303042	0.9663676	0.012187000557258966	0.025471354211905457
1432	NUP58	2.5256188	0.53388536	0.012344922149946374	0.025775514588577728
1433	TAGLN3	2.5251296	1.9534669	0.012363747190616114	0.025810144201705333
1434	AGA-DT	2.5228195	0.89805764	0.012442077396264956	0.025956573064443763
1435	PLCB1	2.522058	0.3913521	0.012462614390129865	0.025993849390549262
1436	LINC02813	2.5215585	3.5131135	0.012487371313063414	0.026039909570657396
1437	ENSG00000253968	2.521408	3.0397413	0.012492518482424136	0.0260484121197641
1438	NFIB	2.5200157	0.30669954	0.01253181598239515	0.026124759191381807
1439	ARMCX1	2.51994	1.7788706	0.012541979680081616	0.02613905244992673
1440	TSTD3	2.5199132	0.6284171	0.012541066009396184	0.02613905244992673
1441	PPP3CB	2.5186362	0.41932842	0.012584011746254566	0.026215614477203324
1442	MTR	2.5171478	0.37448874	0.012634899718107986	0.02630362288271301
1443	ENSG00000243696	2.5146737	1.6798589	0.01272465318422936	0.02647575991307846
1444	COMMD1	2.5134509	0.40343451	0.01276460950200961	0.026550104430448404
1445	ENSG00000259986	2.5132856	1.0373539	0.012772259067315741	0.02656331681771291
1446	ADRB3	2.5122538	3.953387	0.012810766754047855	0.026628765553552265
1447	IRS3P	2.5112915	3.131924	0.01284443285645409	0.026690769841843452
1448	LRRC4B	2.5096283	0.96282655	0.012900250907819058	0.026795326027254103
1449	GOT1-DT	2.5081046	1.4674288	0.012955765502171026	0.026899163011073316
1450	AMY2B	2.508043	0.9500974	0.01295703642116014	0.026900265076458346
1451	APBB2	2.5052507	0.29868752	0.013051699972639916	0.02708448822890095
1452	MXI1	2.4988534	0.67102647	0.013285618059461438	0.027525336237381542
1453	TMEM108	2.4973094	0.8048512	0.013341084142751808	0.027628497366945674
1454	LINC00173	2.496995	3.3777604	0.013357013742249804	0.027657957956462326
1455	STN1	2.4967976	0.8211613	0.013360542268078472	0.027664088072234597
1456	WNK3	2.495983	0.9608963	0.013391079619367738	0.027722603209793396
1457	CHASERR	2.4933145	0.7202014	0.013488018189860925	0.02789956716687964
1458	CAMK1G	2.4927242	3.2134078	0.013513385342155316	0.02794847699788837
1459	SLC25A29	2.4854293	0.72986627	0.013780860689869806	0.028449716133591072
1460	ACAP2	2.4845982	0.31609163	0.013810778811802824	0.028506646317855888
1461	PSPC1	2.4845533	0.35295436	0.013812498845341166	0.028508988249996783
1462	TMEM201	2.4841478	1.1558162	0.013829988064090193	0.0285426665004689
1463	SERPINF1	2.482838	1.8132812	0.013880714056004837	0.028640296070983312
1464	APC	2.4827874	0.39888394	0.013879682139621943	0.028640296070983312
1465	CLUAP1	2.4818897	0.8193091	0.013915427400792836	0.028709264682418637
1466	ASIC1	2.481358	1.1997267	0.013935441776088962	0.028740815839911074
1467	BCL7C	2.4805348	0.55441934	0.013965436576742816	0.028797799390846104
1468	ALK	2.4779677	0.75953656	0.014062361285330694	0.028981711874096837
1469	CBFA2T2	2.4766834	0.31463796	0.014111174560312021	0.029074930346438536
1470	ADAMTS10	2.4739447	0.6006095	0.014216256740393863	0.029275341286523187
1471	ENSG00000275367	2.4731266	2.221823	0.014252316958468424	0.029342154867823426
1472	SLCO1C1	2.4722166	1.0769135	0.014285062711528016	0.029402112591969204
1473	ENSG00000276919	2.4721642	1.6380941	0.014288857280997314	0.02940743689755757
1474	DENND6B	2.4716651	1.1465499	0.014307006232626197	0.029442300097888376
1475	RNF112	2.4705994	1.7173798	0.014348775964766369	0.0295132916004474
1476	ACSS3	2.469988	0.6759791	0.014371759063541639	0.029551827170390184
1477	SGO1-AS1	2.469015	0.5351394	0.014408694232633256	0.02961651999581185
1478	NYAP1	2.468306	2.3562927	0.014439867144386206	0.029669324087478143
1479	LINC01435	2.4676025	1.1843364	0.01446549929301211	0.029715721107361166
1480	NKIRAS1	2.4674015	1.1152382	0.014473328975024673	0.02972929704849635
1481	MYL3	2.4657266	1.0706735	0.014538653919371773	0.029853405657175182
1482	UBE2Q2P2-1	2.4642777	0.768467	0.014595404371972912	0.029956041729099207
1483	UBE2Q2P2	2.4631717	0.6906963	0.014639113664244573	0.030039421760550404
1484	CDKL2	2.4618664	1.6178834	0.014692249186807985	0.03013321895633319
1485	HERC4	2.4608345	0.30142608	0.014730081755995003	0.030205723486333363
1486	CLEC11A	2.4595854	2.0560255	0.014783941906560006	0.030307236496133833
1487	NELFCD	2.4587119	0.66686034	0.014815510572990187	0.030364150658928536
1488	IKZF2	2.4573426	0.81430763	0.014870574806872079	0.03045662833599935
1489	ZNF625	2.4562116	1.1552863	0.014917662314941632	0.030547929835289835
1490	CDK20	2.4546893	1.7602473	0.014980043371343659	0.030660200567296833
1491	IFTAP	2.4522214	0.8640477	0.015077845301359041	0.03083963671240214
1492	RBP1	2.4514422	1.0384452	0.015110288057978939	0.030899504822686587
1493	NCKAP5L	2.451148	0.7116477	0.015120910056991574	0.030913437361686637
1494	NRG3	2.4506407	0.6239262	0.015140777315580282	0.03095015630752334
1495	MTERF1	2.4501982	0.63995737	0.01516028415499463	0.030986129345250083
1496	ATP6AP1L	2.449592	0.7695721	0.01518532934468175	0.03103341174314121
1497	NANOS3	2.4486468	1.5456512	0.015225448584500468	0.03111148435582426
1498	MFSD1	2.4479523	0.49761567	0.015250379903387857	0.031157919077530485
1499	LINC02100	2.446054	1.6008688	0.01533192367375987	0.031302784632934684
1500	PRKAA2	2.445747	0.8951253	0.015343565103029571	0.03132409308340549
1501	DPY19L1	2.4444962	0.7206717	0.015394962506425875	0.03141831716276621
1502	ENSG00000267723	2.442464	1.3383441	0.015480591765178705	0.03157264851749134
1503	ENSG00000263624	2.4424388	1.5758198	0.015480958176940703	0.03157264851749134
1504	HDAC8	2.4414175	0.3341647	0.015520985699459974	0.03164368088387766
1505	ENSG00000261757	2.4408982	5.5590324	0.01554812861718018	0.031691058404463436
1506	HTR2A	2.4406338	2.0760758	0.01555767225761845	0.031703875951019096
1507	ZNF345	2.4393833	0.6975902	0.015607582619512303	0.03179228085518928
1508	ENSG00000274565	2.4385295	3.8204753	0.015646681030761014	0.03186525898444295
1509	FAM163A	2.4371474	0.84926856	0.01569996896066613	0.03195908073596619
1510	RHOJ	2.4333808	0.46538135	0.01585745106454549	0.032241916911245304
1511	PIAS4	2.433001	0.62359756	0.015876189998758852	0.032278669863041023
1512	NECTIN3	2.4327714	0.4605475	0.015885373768969674	0.032294645228408
1513	INVS	2.4317682	0.30987242	0.015927086626371843	0.03236053339999399
1514	ENSG00000255102	2.4298553	1.897327	0.0160130739601373	0.03252302939111507
1515	TCF7L1	2.4298117	0.3835168	0.016010257330966247	0.03251866497761905
1516	ZNF667	2.4275956	1.061978	0.016109280553567026	0.03269388390904801
1517	RFTN2	2.42691	0.62895906	0.016136137037609816	0.03274156672739679
1518	IRGM	2.4250953	2.764001	0.01621941083816056	0.032902310630539985
1519	SLC35F5	2.4243433	0.43175128	0.016247885392380906	0.032953209897054074
1520	DDHD2	2.4209156	0.50453603	0.0163966449859552	0.03321894652103201
1521	UBE2H	2.4175637	0.318861	0.016543060416855358	0.033490499113698696
1522	ENSG00000229151	2.4162266	1.3804479	0.016605943140630935	0.03360522851821997
1523	ENSG00000260927	2.4139707	1.8001469	0.01670654106515976	0.03378914929774691
1524	HOXA-AS2	2.4135642	0.94505423	0.016722568233861142	0.033818755309492105
1525	TARBP1	2.411831	0.41218382	0.016797966898400702	0.03395290715221506
1526	MCRIP1	2.4116342	1.1730746	0.016809807591131053	0.03396979044206573
1527	ZNF280D	2.4101954	0.3844819	0.016871805479656915	0.03408659074213128
1528	ENSG00000278989	2.4082196	2.5079565	0.01696529777569672	0.03424989930689325
1529	PRKCG	2.4072773	1.7752031	0.017007201556018255	0.034330225963729616
1530	IRAG1-AS1	2.4048505	1.871067	0.017117175332823094	0.03452359512767939
1531	ANKRD45	2.4044166	2.0829947	0.017136948765299437	0.03455918216715886
1532	SLC38A4-AS1	2.4030871	0.42065552	0.017193982138260785	0.03465841062001837
1533	S100A13	2.4027565	1.2354367	0.017211429739417347	0.034687837000792365
1534	LINC01139	2.4023335	4.558802	0.017233366643367228	0.03472629986339625
1535	MFAP4	2.3995469	1.2119905	0.01735855144508339	0.034949631548876293
1536	ALG1L	2.3988976	2.2185695	0.017390300341476494	0.03501210707909799
1537	CABCOCO1	2.397028	1.4522167	0.017474609626835228	0.03515859112574871
1538	SLFN5	2.3930075	0.91985536	0.017659941039966317	0.0354962773965775
1539	HOXC8	2.3915076	1.9582847	0.017732924830419633	0.03562679868772537
1540	YPEL5	2.3895473	0.7613568	0.01782244884823627	0.035786770126918055
1541	PELI1	2.3895009	0.40252185	0.017822837403756696	0.035786770126918055
1542	TP53BP2	2.3890224	0.54495335	0.01784702764588011	0.03582679975324845
1543	LRRC37A6P	2.3868666	2.8520842	0.01795262088136089	0.03601469543483059
1544	SCN2A	2.3856163	0.9096177	0.01800695801762916	0.03611328727215653
1545	ENSG00000286458	2.3826804	0.68822736	0.018148306204790646	0.03638028302642304
1546	RB1CC1	2.381225	0.3469132	0.018216810183544048	0.03650408288693227
1547	NLGN2	2.3807392	0.74548346	0.018241025569704875	0.03654508837756564
1548	ZNF8-DT	2.3801875	0.8867295	0.018268830906744714	0.03659387239309093
1549	C9orf153	2.379549	1.272048	0.018300412094048753	0.036652003625580354
1550	DNAJC1	2.3775086	0.35952148	0.018396029777580283	0.03682987412056424
1551	TBX19	2.3763347	1.2551984	0.018456292763643207	0.03693685714888821
1552	PARP11	2.3761778	0.5525391	0.018461041335209493	0.03694445300555174
1553	MGST3	2.374806	0.67414683	0.018529461819482975	0.03706196786812264
1554	MCTS1	2.3740907	0.87166774	0.01856425455368042	0.03712545966305816
1555	ENSG00000291089	2.373716	1.8334274	0.018585033958919285	0.03716396270403857
1556	TMEM221	2.3735397	2.8870308	0.01859432201423176	0.03717766164722618
1557	NRF1	2.3731995	0.40237647	0.018606204670529685	0.03719865978509954
1558	CCDC92	2.3726847	0.48772797	0.018631733978910252	0.037238997796222924
1559	PLK3	2.371434	0.98698413	0.018694646512992602	0.037354008529858596
1560	UBE2V1	2.3703513	0.4810327	0.01874599203895534	0.0374397047251383
1561	CTNNAL1	2.3699973	0.63391775	0.01876358044377356	0.037465613204759725
1562	SSPOP	2.3699489	1.0118536	0.01876677009246196	0.03747044567292795
1563	PROS1	2.3693705	0.5955241	0.01879501287585541	0.03752068283300839
1564	LINC02624	2.3684397	3.3412628	0.018845329724592557	0.03761187979213969
1565	ATRX	2.3678856	0.21558274	0.018864618223958098	0.03764574758309681
1566	GNL1	2.3676462	0.58472943	0.018879696591795756	0.037674293748044166
1567	POLG2	2.3673897	0.72247124	0.018893904289204472	0.0376980108606416
1568	SLC41A1	2.3632407	1.0592704	0.019100611471632917	0.038077680425969374
1569	TUBE1	2.3623676	0.7726126	0.01914387179844369	0.038151084882318526
1570	UVRAG	2.3585067	0.31598848	0.01933683597954235	0.038499744001461764
1571	ENSG00000283217	2.357589	1.5852609	0.019386926262169892	0.038574240454142976
1572	SERTAD4	2.3566155	2.3788767	0.019437733340883043	0.03866427327155961
1573	ENSG00000276412	2.3547766	2.9458206	0.019531884359132997	0.038842033017031145
1574	MTMR1	2.3537192	0.5528091	0.019581675949633674	0.038926744311354886
1575	DOK7	2.353527	1.8508903	0.019594662602615345	0.03895097066789787
1576	DSCAML1	2.3525946	0.48372194	0.019637877981091966	0.03902413212777347
1577	DPY19L2P4	2.3524814	4.551538	0.019650104598322858	0.03904524211396795
1578	KPNA5	2.3523357	0.5845883	0.0196525866946479	0.03904858080117359
1579	WDR74	2.3514147	1.2830671	0.019702536660224024	0.03913984377415312
1580	SRGAP3	2.3488677	0.4577892	0.019829790707212386	0.03937015443003216
1581	ENSG00000258663	2.3483393	1.1068848	0.01985995976644462	0.03941880255579051
1582	ADGRB3-DT	2.346698	1.272125	0.019945862982225195	0.03956511753598381
1583	ALPK3	2.3458002	0.76172185	0.019991839736042242	0.03964339976650318
1584	RO60	2.3456557	0.6458849	0.01999852434629436	0.0396501969960037
1585	GLT8D2	2.3456523	0.7555966	0.01999733088952655	0.039649445041250925
1586	CAB39L	2.341476	0.76115775	0.020218270950158216	0.04003534984470397
1587	TALAM1	2.3409307	0.17815043	0.020243725825314352	0.04007760631926003
1588	MROH7-TTC4	2.3395624	1.163033	0.02031939879485321	0.040220879705380116
1589	CEP112	2.3381274	0.36847198	0.020391718595023513	0.04034599244872446
1590	METTL15	2.3355994	0.3424916	0.020527736913267584	0.04059531907420527
1591	PYGO1	2.3348413	0.78962255	0.020569062794605797	0.040667135722127115
1592	PER2	2.3346112	0.50056696	0.020580805874744434	0.040684052249249245
1593	RTL1	2.3336747	2.0112443	0.020634844771212916	0.040778055872563446
1594	IP6K1	2.3335674	0.45157588	0.020636050945078924	0.040778055872563446
1595	SRA1	2.3317735	0.93532157	0.020734984535480894	0.040955585549737154
1596	HOXA4	2.3315723	1.9286686	0.020747649532169902	0.040975303630367825
1597	RPS6KC1	2.3304884	0.34256452	0.02080117347133148	0.04106435648236178
1598	CRY2	2.3262973	0.619013	0.02103019579017407	0.04146940697238001
1599	CAMSAP2	2.323791	0.3538088	0.021165133531501783	0.04171522068629892
1600	PPP5D1P-1	2.3234544	0.86877894	0.021186765248300633	0.0417494069543052
1601	REST	2.3226595	0.6304362	0.021230033228782256	0.041826205929898795
1602	CDKAL1	2.321364	0.24796659	0.021297759256530612	0.04194436366217203
1603	DPY19L2P2	2.3208976	1.774941	0.02132959665556489	0.041996874537367036
1604	OBSCN-AS1	2.3200655	1.6336699	0.021374541793892664	0.042075162143942156
1605	NDUFA5	2.31865	0.8659701	0.02145173951201371	0.04219983077180544
1606	ZNF70	2.317978	1.0955992	0.021489971096170832	0.042263089105941655
1607	FAM182B	2.3151855	1.4364271	0.021645898928940595	0.04253538802524207
1608	BAG3	2.3137946	0.9590162	0.02172243509498388	0.042659964683450624
1609	ENSG00000268460	2.3121436	3.0493867	0.021818442563495112	0.042827784915034264
1610	PPP1R9A-AS1	2.3106616	1.0606569	0.021899186218549364	0.04296549576853942
1611	CRHR2	2.3104568	1.9962151	0.021912036791401298	0.04298897621737412
1612	ZNF441	2.3089564	0.98606694	0.02199549654085792	0.04313012645648073
1613	CAPN7	2.3084452	0.36414397	0.022021758057359155	0.04317640606640132
1614	RAB36	2.3081617	1.958201	0.022042614113314624	0.04321207769776561
1615	HOXC4	2.3068864	0.76328284	0.02211153066366407	0.043324507936714926
1616	FOXP4	2.3028004	0.40233812	0.022343781286879933	0.043735578644980865
1617	ENSG00000291177	2.2997258	0.62358284	0.022522772409434337	0.04402576850618687
1618	ENSG00000260851	2.2983346	0.9102764	0.02260460715900874	0.04417332100439036
1619	GPR180	2.297025	0.86254597	0.022680964389825014	0.04430120342755088
1620	ENSG00000176593	2.2966707	0.7413195	0.022700492100050693	0.04433756725176547
1621	CTBP2	2.2963054	0.24697536	0.02271910095351246	0.044368574680548195
1622	ARHGAP22	2.295692	0.83716774	0.022757191884297884	0.04443227208650222
1623	BHMT2	2.2951565	2.0251815	0.022792096205197378	0.04448793542830181
1624	TPBG	2.2935653	2.7171822	0.022885834439530576	0.04465807267602874
1625	CPNE2	2.2934723	0.6696779	0.022886597391589988	0.04465807267602874
1626	ENSG00000261386	2.2925239	1.0939035	0.022945013809969876	0.04475771209765324
1627	AHI1	2.2924678	0.30718094	0.022943799900785777	0.04475713697998982
1628	FLG-AS1	2.2921925	0.5784964	0.022961459269425766	0.04478799741658639
1629	DLK1	2.2918994	3.9388945	0.022984399360295282	0.04482915251712831
1630	ANKRD36B	2.2898135	0.36733922	0.023101221387633097	0.04503510132658476
1631	ENSG00000259543	2.2887044	1.278043	0.023171570229661757	0.045161655608903714
1632	ENSG00000270110	2.2872427	2.2477572	0.023258853802656448	0.0453172626423047
1633	XIST	2.2861836	0.5046412	0.023317302843898866	0.045420240555687476
1634	IKZF4	2.2837563	0.8420092	0.023464622567827716	0.04567979971249547
1635	VPS54	2.2834423	0.3352452	0.02348140320898263	0.04570881294603814
1636	FBXW4	2.28281	0.35692844	0.023518723728400585	0.045770483480224264
1637	CCDC192	2.2809248	1.3265432	0.023636325009018355	0.04596261451460192
1638	CNN3-DT	2.2779665	1.407116	0.023815580943539513	0.0462705430196883
1639	TTC3	2.2749517	0.23336785	0.023994064384037346	0.04658014540059202
1640	FXYD6-FXYD2	2.2749329	1.4039981	0.02400011169169958	0.04659002787062051
1641	CITED2	2.2748346	1.0905019	0.024005679377345584	0.046598978527443505
1642	RPRD1A	2.274067	0.44141337	0.024051306705229952	0.046676385204291564
1643	KIAA2026	2.2721894	0.33224282	0.02416456900783031	0.046881247023756845
1644	ENSG00000288075	2.2682908	0.47671983	0.02440656028403924	0.04731868272601891
1645	ENSG00000260392	2.2660422	1.4513862	0.02454993549823908	0.047572032903316484
1646	SPAG8	2.2655776	2.3391054	0.024579997288361778	0.04762460045948285
1647	CAMK1	2.261095	1.0220413	0.02485945681659542	0.048112464353173984
1648	PAIP1	2.2573688	0.66261905	0.0250939144498279	0.04852958364948648
1649	ANKRD17-DT	2.257191	0.7104938	0.02510584125699208	0.048550721052061006
1650	DTX3	2.257109	1.0446594	0.025111044454013912	0.04855692673211442
1651	IQCG	2.2570555	0.8198923	0.025113987403437628	0.04855989063472467
1652	KCNMB2	2.251586	0.461368	0.02545993610292122	0.04914960629271614
1653	LINC02652	2.2507	1.540131	0.025522802641658966	0.04926315668028174
1654	GRM5	2.2478244	1.1001965	0.025708842275318465	0.04959472354315713
1655	ARTN	2.2442887	3.1190715	0.025942515850400753	0.04999598863757236
1656	INTS4	2.2441313	0.45604852	0.02594705503207454	0.05000275765540031
1657	ZNF333	2.2424672	0.7508307	0.02605834084718909	0.05019338195460858
1658	ENSG00000286681	2.2413235	1.153922	0.026134160714874143	0.050327481749958124
1659	KLF16	2.2412474	1.8771833	0.026141777394739402	0.05034015878718096
1660	ATP6V0E2	2.2394235	1.808185	0.026261391035145465	0.05054850674424956
1661	ATP1B1	2.2364774	0.3493028	0.0264490862653147	0.050877611113457705
1662	TMEM26	2.2358098	1.2501955	0.02650001046652763	0.050971542369024514
1663	MAGI2-AS3	2.2353816	0.7970457	0.02652668339923557	0.05101680139710019
1664	HACD3	2.233028	0.5417495	0.026684086883271375	0.05128306811798214
1665	NSMAF	2.2322698	0.4199598	0.02673419305975773	0.05136922875726333
1666	SLC2A11	2.2318773	0.7214042	0.0267607028464037	0.05141205251752278
1667	FKBP10	2.224227	0.6694473	0.027279562903669795	0.0523077589590468
1668	GTF2IRD2B	2.2227428	0.5468971	0.02738201217476189	0.05248353717032922
1669	VPS41	2.2213142	0.33510113	0.027478641321620638	0.05264595464160366
1670	PIANP	2.2211485	2.7100472	0.027496344124827817	0.05267365430906986
1671	NXNL2	2.21999	1.7461332	0.027574634744033894	0.05281251135454168
1672	LINC01036	2.2191527	1.1462142	0.027632297966614792	0.05291744254112263
1673	RBM14	2.2180576	0.49031377	0.027704482038781546	0.05303273845615502
1674	SYTL3	2.2179747	0.93012655	0.02771166072500752	0.0530443950311079
1675	UBR1	2.2177353	0.29588482	0.027726212654510786	0.05306599213368048
1676	ENSG00000286132	2.2164202	1.0595868	0.02782025288383829	0.05323133373687309
1677	RAP2A	2.2151892	0.72532994	0.027905209216959003	0.05336663047625941
1678	CCDC180	2.2134204	0.56415683	0.02802753592438915	0.05357111800164467
1679	ENSG00000291112	2.2121043	1.1974478	0.028123079554400226	0.05372850443915563
1680	TVP23C	2.2116046	0.33186397	0.028154029813408407	0.0537727945975355
1681	VDAC3	2.2115748	0.8444749	0.028159453702487434	0.05377682652563659
1682	RSPH10B	2.2109368	2.7936194	0.0282068356871627	0.053854641429210745
1683	TTC4	2.2096937	0.87875026	0.028292289867366788	0.05399327733625881
1684	BTN2A2	2.2085047	1.2260019	0.028376724386711374	0.05412595371055071
1685	OXGR1	2.205871	3.8551648	0.028566414965609063	0.054445120582178
1686	MAP9	2.205587	1.1763021	0.028584175036380766	0.05446831100022188
1687	GSTM1	2.2036812	1.4917796	0.028719597775588697	0.05471780017510244
1688	LRCH2	2.2035995	0.6618222	0.028722931600385998	0.05472201099626764
1689	TNFAIP8L3	2.2021468	1.2074214	0.02882834418948227	0.054894920831289884
1690	GVQW3	2.2014418	1.0581925	0.028879529086854486	0.05498163757268227
1691	SH3BGRL	2.1997244	0.40903467	0.029001046107056123	0.055174158820229684
1692	ENSG00000236358	2.1954167	1.7194352	0.02931694007634375	0.055698983607903714
1693	FAM149B1	2.1919794	0.539241	0.029565942869364495	0.056115140924947855
1694	VTI1B	2.1915526	0.69156575	0.02959709240634388	0.05617207241140085
1695	B3GALNT1	2.1905718	1.2095361	0.029670485443651647	0.05630916991952252
1696	ENSG00000223542	2.190384	2.7917795	0.02968720078269737	0.05633869699995309
1697	SLC9B2	2.189959	0.6729744	0.02971389631156695	0.05638276662175372
1698	AEBP2	2.1882408	0.3300302	0.029838953458460653	0.056595807420452456
1699	CRY1	2.188158	0.48943686	0.029845247845579508	0.05660333682221563
1700	KIAA1109	2.1878283	0.21859485	0.029867763635962913	0.05663721636790319
1701	ZSWIM9	2.1866133	0.69389385	0.029960759037443743	0.05680028978103459
1702	ENSG00000284697	2.1858199	1.1203581	0.03002149668825923	0.05690214633265278
1703	CCDC146	2.1842546	0.38786826	0.03013470710391191	0.05708561740173113
1704	CBR4	2.1831968	0.3922234	0.030214707603360584	0.05721713450258414
1705	MRPS30-DT	2.1828759	0.8527155	0.030239961521210022	0.05725605156142635
1706	RGL1	2.1824422	0.30017638	0.030267089030709307	0.05729850340605979
1707	SLIT3-AS1	2.181411	1.6257364	0.03035146444995429	0.05743813841308335
1708	CALY	2.1796417	2.2332692	0.030486323362654406	0.05765973959587324
1709	NKAIN4	2.179033	1.263181	0.030529768602189047	0.05772845660438775
1710	YTHDC2	2.178819	0.368485	0.03054308268863856	0.0577446634354888
1711	SLC30A4	2.1773798	0.81177366	0.030652910525981333	0.057920822473779256
1712	ENSG00000286953	2.176363	2.0703487	0.030733608252611816	0.05806204192441673
1713	ENSG00000285080	2.1755834	1.0722141	0.03079141634646777	0.058159971811352386
1714	ENSG00000267707	2.1746943	2.1209266	0.030861260784158656	0.05828285417152557
1715	TEX9	2.1734254	0.5406031	0.03095326539984653	0.058432368472690545
1716	SLC15A4	2.1727576	0.77553487	0.03100550242775008	0.05851441471192735
1717	ZNF442	2.1713345	1.3548243	0.03111542729087236	0.05869911978813443
1718	MAP1LC3B2	2.1710694	2.5376844	0.03113852691836117	0.05873814626085963
1719	HSPB11	2.1699488	0.5916183	0.031218730194684664	0.05886418263270797
1720	KRBOX4	2.1699474	0.7656647	0.031222034443867994	0.05886602785038072
1721	ENKD1	2.1694188	2.175416	0.03126529392538295	0.058931618036007855
1722	BIN1	2.167977	0.543124	0.031371094599654474	0.05911435625362164
1723	TIAM2	2.1675677	0.25993723	0.031399825600706525	0.05915739501288357
1724	TGFB2	2.1649745	0.825539	0.03160341739172674	0.0594768596437745
1725	OBSL1	2.1638331	0.7213109	0.03169366288007458	0.05961444553626388
1726	NSL1	2.1622727	0.50962204	0.031814333848750924	0.05980908082792127
1727	ENSG00000250424	2.1597247	1.3530935	0.032016694027716154	0.06013804411623708
1728	LINC02102	2.1586504	2.0611858	0.03210300771716458	0.06027498437793425
1729	ADAMTSL4-AS2	2.1576245	0.93662447	0.03218065320416612	0.06039748139424525
1730	CSNK1A1P1	2.1553745	3.2250035	0.03236343356382515	0.06070075826880131
1731	LGR6	2.1552327	1.536089	0.03237250832799262	0.060713102154994404
1732	TCTN2	2.1536593	1.0172279	0.032495823446353454	0.060906843591352504
1733	MXRA5	2.152963	0.9986027	0.03255176235170024	0.06099287753963363
1734	BBS1	2.1477962	0.53930503	0.032962546676692045	0.0616676948928755
1735	WDFY2	2.1472588	0.4318645	0.03300588243597696	0.06173216817863832
1736	UBE2F	2.1443186	0.55040675	0.03324503690272162	0.06211267243770333
1737	PACRG-AS3	2.1441038	3.384276	0.03326784177075448	0.06215051055173981
1738	GIPC1	2.1405137	0.64049464	0.03355568246762248	0.06261858617444357
1739	TSC2	2.138467	0.44649413	0.03372254162245461	0.06289622106205649
1740	CDH3-AS1	2.1380405	5.082633	0.03376425637189426	0.06296196656322063
1741	ENSA	2.1373022	0.361617	0.03381647017308367	0.06303760773575366
1742	ENSG00000287913	2.1349714	3.9693103	0.034017079263096384	0.06336305561330582
1743	ENSG00000230303	2.1346092	1.8038726	0.034045861199401485	0.06341181628885693
1744	SOCS2	2.1340804	1.2442682	0.03408772002180582	0.06346793307673103
1745	DNM1P35	2.1339307	1.9073598	0.03410202211705359	0.06348970726980448
1746	MEIS1-AS2	2.1337936	2.3736405	0.03411396037668451	0.06350950540652123
1747	ZNF316	2.1304712	0.7308583	0.03438637779842906	0.06396775254136675
1748	HIPK1	2.1296237	0.5146339	0.03445650762702894	0.06407863012377053
1749	PNMA8C	2.1285794	3.6428347	0.03454971366465326	0.06423479387780263
1750	ENSG00000285940	2.12852	1.3504517	0.03455205251577665	0.06423668983023942
1751	ENSG00000289130	2.1275606	1.0089132	0.03463250342337443	0.06436905658988161
1752	ADAMTS7P3	2.1275077	3.3846538	0.03464000380738617	0.06438053986001419
1753	KLHL5	2.1265886	0.39435914	0.034708890063737105	0.06449626162185178
1754	N4BP2L1	2.126482	0.6070314	0.03472013575843532	0.06451469670193388
1755	ENSG00000285804	2.123691	2.0387592	0.03496113533125026	0.06488575663558921
1756	CEP97	2.122451	0.58674055	0.03505994895129545	0.06504188167734042
1757	SPATC1L	2.1191	1.4466784	0.03534954975067026	0.06550926150232668
1758	NPDC1	2.1183667	0.7936974	0.035410498225014235	0.06560723035161098
1759	ENSG00000290853	2.1176145	1.0631118	0.035477148410071775	0.06570322012830102
1760	TGFBR1	2.116945	0.4576691	0.03552899403842271	0.06578922969250196
1761	ENSG00000282556	2.1163073	1.0748438	0.035589478822092215	0.06589872394213865
1762	PRKRA	2.1161716	0.5988359	0.03559921499622875	0.06591424553767339
1763	TBCEL	2.1159122	0.5381803	0.0356209500211713	0.0659494743615177
1764	ENSG00000224848	2.1141407	0.892735	0.035774537264413736	0.06619356418186177
1765	GCFC2	2.1139636	0.49537852	0.03578991472860493	0.06621195408781685
1766	DYNLL2	2.1098382	0.9619908	0.036149822762858275	0.06679405330496556
1767	TTC21A	2.1097207	0.84781337	0.03615741804815644	0.06680555238111782
1768	ENSG00000267082	2.1094036	1.1874547	0.03618783632987437	0.06685160857297608
1769	LY6H	2.108158	3.3658738	0.036300210305838555	0.06703631556593576
1770	C19orf44	2.1079643	0.98057646	0.036312795548777706	0.06705701405461972
1771	LINC02269	2.107387	1.5812196	0.03636660110419615	0.06715382756606036
1772	HHLA3	2.1059465	1.5884013	0.03649193067525877	0.06736226981629777
1773	ENSG00000291234	2.105565	1.6112584	0.03652534635646598	0.06741884231767352
1774	LINC01138	2.1048338	0.47456565	0.03658603041964549	0.06750526690319009
1775	PAGR1	2.1041367	0.69897336	0.03664717292058122	0.06760527414525586
1776	LINC01591	2.1021097	2.07655	0.03683231118457979	0.06789280025991395
1777	GPR161	2.1006675	0.78043747	0.036957079807961916	0.06809172947859078
1778	LINC00390	2.0971248	2.2495513	0.03727660296846935	0.06859232992097186
1779	GALR2	2.0968544	5.7343316	0.03730227853723693	0.06863438849156928
1780	CCDC80	2.0964696	0.75007737	0.037327787329332354	0.06867094508570991
1781	MARCHF10	2.0949178	1.6013491	0.037473380975623874	0.06890234875404687
1782	DCAF5	2.0927367	0.35335624	0.037665808234526664	0.06920912837810737
1783	TCAF1	2.0912628	0.61163163	0.037801040888171294	0.06943141436925906
1784	C2CD5	2.0874376	0.30700028	0.038145343562171204	0.06999517467842094
1785	SLC1A6	2.0858393	1.9938998	0.03829788452906924	0.07024861127713336
1786	EGFEM1P	2.0850146	0.5384034	0.038368511751568385	0.07035431076428485
1787	NSA2	2.0845404	1.0481596	0.03841667595666971	0.0704267160720487
1788	CHODL	2.0839312	1.0215288	0.03847175298611791	0.07052237547684898
1789	OXR1-AS1	2.0835068	1.3120728	0.03851236260312118	0.07058307978016272
1790	TMEM200C	2.083196	3.2084973	0.038542724079671443	0.07063120257514262
1791	RBMX	2.082459	0.31818813	0.03860295689161217	0.07072526742913694
1792	PLD5P1	2.0803173	0.9422272	0.03880474936667983	0.07103919719779611
1793	ENSG00000288102	2.078322	1.9428757	0.038993632418931994	0.07135011315612648
1794	LINC02945	2.077549	1.4895583	0.03906485415722841	0.07146700731615421
1795	KMT5B	2.0772347	0.31475627	0.03908863997862402	0.07150045131430263
1796	TBC1D19	2.0759358	0.36595505	0.039209679329581706	0.07169425014050126
1797	NIPBL-DT	2.0728316	1.5219959	0.03950706007822658	0.07218109145679741
1798	BEND5	2.0722363	0.87541264	0.039559445200383375	0.07226595627459935
1799	TRDMT1	2.071466	0.7142873	0.039632618416274315	0.07237790638399935
1800	FAM227A	2.0673413	0.8148443	0.0400228948624446	0.0730249132263517
1801	DIPK1A	2.0671759	0.45816335	0.04003811183293523	0.07303899494438208
1802	ENSG00000237461	2.0671716	0.60182714	0.04003754577485395	0.07303899494438208
1803	ENSG00000286619	2.0668423	0.9733575	0.040071369922878665	0.0730887139033052
1804	TMEM87A	2.0662498	0.3039545	0.040124729504232064	0.07316845818951283
1805	LINC00028	2.064755	3.9681807	0.04027560914170809	0.07340899820281833
1806	PGM5P4	2.0641177	2.1369421	0.040335172528748874	0.07349830614798925
1807	ENSG00000284624	2.0636501	0.5350747	0.040374878473669704	0.07355964801940841
1808	ZCWPW2	2.063294	0.71777177	0.04041095235753002	0.07361986300202002
1809	SLC25A23	2.0611682	1.0022272	0.0406157807952469	0.07394758650851457
1810	CDKL5	2.060588	0.51282	0.04066961462048339	0.0740329281096105
1811	ENSG00000251488	2.0598776	2.2066474	0.04074384450507836	0.07414865053657858
1812	ENSG00000286364	2.059446	3.26871	0.04078636623780912	0.07422326095100255
1813	FBXL3	2.0575614	0.5784853	0.040961863542433814	0.07449530682262546
1814	ENSG00000242593	2.0568905	0.66432214	0.04102947505416285	0.07461269562670833
1815	CCDC178	2.0567462	1.0341197	0.041044669014932235	0.07463753889802727
1816	CAVIN1	2.0557275	0.65488374	0.041140859235803955	0.07480128296987684
1817	XPO4	2.0544386	0.40806943	0.04126697294878345	0.07499138176952969
1818	ENSG00000286872	2.053364	1.7893271	0.04137660476875009	0.07517658094349856
1819	ENSG00000291214	2.0523553	0.44067618	0.04147118796010247	0.07533718473835453
1820	VPS37C	2.051997	0.53100806	0.041505099206955824	0.07539035140545822
1821	PEG10	2.0495834	1.3616832	0.04174622379534189	0.07578310618003278
1822	MEX3C	2.0487099	0.8991423	0.041831648329131076	0.07591836955733706
1823	GPR52	2.0480788	2.1504202	0.04189761138110005	0.07602674960080523
1824	DNAI4	2.0479426	0.6625052	0.04190698302451925	0.07603808857737018
1825	PJVK	2.0468183	1.4009207	0.0420210749200219	0.0762309010004182
1826	ENSG00000260658	2.0467203	0.7845851	0.042027802655306715	0.07624026573693897
1827	METTL25	2.0458698	0.47785297	0.04211142688668855	0.07637489354318122
1828	TNK2	2.0445206	0.43455702	0.042244904017976065	0.07657989636194902
1829	WDPCP	2.043844	0.30387917	0.04231148454991695	0.07667775657233758
1830	TPTE2P1	2.043615	1.507475	0.04233953010856691	0.07671430729720548
1831	ZNF827	2.04177	0.27753308	0.04251977569970265	0.0770151021730313
1832	IFT172	2.0406098	0.54800665	0.042637592685211646	0.07720839953089788
1833	FAM66B	2.0405066	1.6856655	0.0426519403138828	0.07722289435273319
1834	ENSG00000250092	2.0387065	2.2035806	0.042833752874182514	0.07750020796830541
1835	MDH1	2.0380914	0.81260204	0.04289314089992697	0.07759612821964575
1836	MIR181A2HG	2.0376697	0.64262766	0.042934520594426706	0.07766233132409894
1837	ENSG00000235749	2.03763	1.2225032	0.04294026029044626	0.07766982860840738
1838	MSANTD2	2.037428	0.47006238	0.042958527125356825	0.07769709763976329
1839	TDRD3	2.0362613	0.36674032	0.04307622175554036	0.07789260877989322
1840	ENSG00000287129	2.035679	1.3043488	0.0431386690849448	0.0779910494170865
1841	SALL2	2.0352392	2.2253292	0.043185033937854764	0.07806038315970644
1842	PPOX	2.0344174	1.230043	0.043267148812478604	0.07819139840687583
1843	MTMR9	2.032545	0.6753132	0.043456183854774025	0.07849806155123652
1844	LINC00621	2.0323598	1.6510015	0.043476896468764174	0.0785296503926367
1845	TMEM59	2.0277035	0.6821409	0.04395309376107699	0.07928978551498156
1846	LYVE1	2.026334	0.9622247	0.0440921204882407	0.0795170197213771
1847	ZBTB37	2.0237799	0.6711474	0.04435705165434918	0.0799415159121978
1848	ODAD2P1	2.0237463	1.9865844	0.044364687914472026	0.07994936062091398
1849	LINC01097	2.0229719	3.7635431	0.04444657320331758	0.08007758329010635
1850	ASIP	2.0223742	1.2849306	0.04450640756564556	0.08016915241841346
1851	DRAM1	2.0214605	0.66858625	0.044599491750642414	0.08030711958856662
1852	LINC02360	2.0211823	2.7494662	0.04463372686520965	0.08036579275611845
1853	EFEMP2	2.020777	1.158398	0.04467354212445112	0.08042558796216343
1854	HDAC4	2.0196955	0.23536818	0.04478008751955022	0.08059654440725345
1855	ENSG00000291225	2.019569	1.3952379	0.044799191417885804	0.0806279482470324
1856	ENSG00000269934	2.0195367	1.564278	0.044803243285484795	0.08063189080628166
1857	ENSG00000255480	2.0182602	4.645242	0.04494069092014053	0.08085273261522845
1858	ENSG00000253837	2.0173688	1.6455646	0.04503202054483256	0.08099310594224612
1859	PENK-AS1	2.0147774	2.165328	0.04530683175621532	0.08143624157030131
1860	ALDH1A3-AS1	2.0142457	1.2501944	0.04536009981734421	0.08152296061798894
1861	CFAP44	2.013119	0.34146747	0.04547392929042764	0.0816823211458539
1862	SLITRK3	2.0119615	3.2361436	0.045606251056190296	0.0818928176229482
1863	INTS9	2.0107324	0.47909182	0.04573087651580341	0.08209238515801366
1864	RTL5	2.0104454	1.5645221	0.04576498882720686	0.08214453672578673
1865	ENSG00000277007	2.0094576	1.8068552	0.045871563216768114	0.08230852562749351
1866	SLC25A53	2.009263	0.5432995	0.04588738890610363	0.08233388839576414
1867	LINC02938	2.0085034	2.6252105	0.04597475582377273	0.08247545344087837
1868	SNRPN	2.0079124	0.34764558	0.046029430580480715	0.0825583297266491
1869	C6orf118	2.0078225	3.090037	0.046048523736688045	0.08258953332827175
1870	KYAT1	2.0071356	0.66612595	0.046116217538717114	0.08269876129402144
1871	BICRAL	2.0070555	0.32952085	0.046123328878623956	0.08270846815668996
1872	CDK6-AS1	2.0061698	1.1158465	0.04622215170550843	0.08286126794606477
1873	RABGAP1	2.005483	0.22548154	0.046288805434198686	0.08297159330957773
1874	OAZ2	2.002474	0.6792988	0.04661999564530105	0.08348841789927078
1875	ZNF300P1	2.0011275	1.0911858	0.04676775138591736	0.08370992601137221
1876	ENSG00000253108	2.0009153	2.0633256	0.04679376474363941	0.08374417535135614
1877	FGF14-AS1	1.9996865	4.3784523	0.046928832531524196	0.08394887729567517
1878	ZFP92	1.9996802	2.2611318	0.046928051270979126	0.08394887729567517
1879	NBL1	1.9992331	0.41700846	0.04697107386018127	0.08401826831379641
1880	FAM66D	1.9991484	0.7932196	0.046981499379179795	0.08403383004360897
1881	ZNF37A	1.9984279	0.3736183	0.0470588622976142	0.08415984121076812
1882	FAIM	1.9965513	1.3642073	0.047269206317144326	0.0844708748021098
1883	CATSPERE	1.9961993	0.62007207	0.047302813182360834	0.08451852490752551
1884	SLCO2A1	1.9952002	0.46901846	0.04740392199927508	0.08466656800184436
1885	MYCBPAP	1.9950554	1.8311489	0.047433846278768156	0.08470292420825976
1886	TGFBR2	1.9949017	0.29921612	0.047440060286222795	0.08471091433772651
1887	ZNF566	1.9941902	0.6319864	0.047525607630409174	0.08484189451173671
1888	PLEKHO1	1.9932048	0.6632865	0.04763336504116268	0.08499687115805725
1889	ENSG00000291283	1.9927127	0.6625777	0.047688809629498924	0.08507710192831953
1890	RNF169	1.9921008	0.35198718	0.04775465606691472	0.08517585031485966
1891	ZCCHC14	1.9887667	0.31192052	0.048124055009129724	0.08574364228137711
1892	NTN5	1.988585	1.6417314	0.04814797734284065	0.08577998831644304
1893	MBIP	1.9857855	0.8172746	0.04846126851377469	0.08624664159937873
1894	MAILR	1.9854566	0.45426875	0.04849493352847895	0.08629709394759438
1895	CATIP	1.9822291	3.0409966	0.04886419404721685	0.0868716604012619
1896	PLD3	1.9813262	0.38809958	0.048958340986162925	0.08701362369869206
1897	PAXIP1-AS2	1.9811301	0.86230373	0.04898298528473188	0.08705106989985668
1898	OSGEPL1	1.9788358	1.2140425	0.049245554471714095	0.08746051906234949
1899	GPR153	1.9780468	0.8883468	0.049332832205585556	0.0875928925054729
1900	LGALS8	1.9772781	0.5414288	0.04941974493743926	0.0877120321803126
1901	CER1	1.9750468	4.264683	0.04968067367208044	0.08807883524402844
1902	UNC119B	1.97398	1.1068562	0.049798003615883234	0.08825290446441045
1903	FBXO36	1.9727441	0.7349633	0.049939721559083466	0.08846586096778532
1904	YEATS2	1.9695739	0.32638544	0.05030269811061183	0.08904223011124913
1905	POLI	1.9692963	0.5691688	0.0503363605889473	0.08908562610701247
1906	ENSG00000255031	1.9683187	1.1134845	0.050451864554822194	0.08925112249675717
1907	TTC23	1.9672335	0.43770286	0.050574103802929	0.08942165029239624
1908	KDM2B	1.9657334	0.3775395	0.05074671094964346	0.08969777248832121
1909	GAS1RR	1.9653058	1.6775789	0.050802918126183885	0.08977757037808552
1910	LINC01287	1.965087	2.7903655	0.05083041803499793	0.08981638960335012
1911	ZBTB20-AS5	1.9646978	0.89735717	0.05087008277161342	0.08987017198665086
1912	IFT88	1.9636002	0.33316973	0.050997347398089844	0.09005283460547388
1913	NES	1.9632332	0.7611868	0.05104154157659149	0.09011423672903064
1914	RAD9A	1.9626372	0.37709683	0.05110961332596519	0.09021806400419939
1915	RPS12P10	1.9617697	5.323428	0.05121942961922481	0.09039225134438682
1916	P3H4	1.9608163	1.034111	0.051327590783979575	0.09056344260863179
1917	CUL3	1.9606729	0.26038504	0.05133893461522221	0.09058017600420605
1918	ENSG00000198580	1.9605474	2.2198157	0.05136189806502561	0.09060756065823646
1919	SLAIN1	1.9595567	0.90323675	0.05147440643311695	0.09078959233900505
1920	RUSC2	1.9587593	0.4245435	0.051564934124163554	0.09092291845819815
1921	LINC00276	1.9586655	0.7208291	0.051579059313331316	0.09094453204100832
1922	CENPBD2P	1.9564393	1.0357776	0.05184275178240409	0.09131689971062013
1923	ENSG00000259434	1.956029	1.8911016	0.05189522922266646	0.09140119179427153
1924	ENSG00000262879	1.9559367	0.42502868	0.05190155196785038	0.09140119179427153
1925	FAM156A	1.9548283	0.7524222	0.05203231819808062	0.0915948571333546
1926	UBA6	1.9532713	0.33400947	0.05221772669070277	0.09186773317860707
1927	PRKAR2B-AS1	1.9522624	1.4810066	0.05234161623472012	0.09206866133861052
1928	ERMP1	1.9522289	0.53478134	0.052343278118624395	0.09206866133861052
1929	ZNF678	1.9510127	0.44890952	0.05248774313828884	0.09227953775162942
1930	IHO1	1.9509565	0.7719191	0.052493405638564014	0.0922860602089094
1931	PPM1L	1.9508377	0.4477	0.052508455211499695	0.09230918565718249
1932	DZIP3	1.9501735	0.41525704	0.052587420342478354	0.09243658948004563
1933	QKILA	1.9501101	3.4338043	0.052602822047806565	0.09245839269775803
1934	ZNF470	1.9473543	0.95933807	0.052929238619483766	0.09293820084703326
1935	GPM6A	1.9469978	0.63312775	0.052970191382550505	0.09299669694813774
1936	RRP15	1.9462584	0.8454527	0.05306295398671501	0.09310584900356877
1937	SSB	1.9447669	0.67217755	0.053241254378339334	0.09337496329154639
1938	GLRA2	1.9425877	1.4485337	0.05351059081723251	0.09375953483314464
1939	RTN4	1.9420973	0.2830906	0.05356393569980559	0.09383612276815356
1940	MYL9	1.9418943	0.48162842	0.053588603625342145	0.09386920683957094
1941	MAN1A2	1.9392376	0.26380813	0.05391279386804804	0.09434206172647969
1942	ENSG00000229727	1.9388926	2.0339634	0.053963066990312114	0.09442324876196398
1943	PKD1	1.9385729	0.44247365	0.05399654059394721	0.09447503085704169
1944	MPZL1	1.9383583	0.34950635	0.054021792639618746	0.09451581727254989
1945	AGTPBP1	1.9372898	0.34623456	0.054151817074926625	0.0947058785388679
1946	ZZZ3	1.9358454	0.2839781	0.05433117707543131	0.09495817611956192
1947	ENSG00000265987	1.9345434	1.1378754	0.054496226937485	0.09519764994954709
1948	ZNF362	1.934163	0.46361855	0.05453952280569761	0.09525036601632189
1949	CPEB2-DT	1.9338871	0.9642464	0.05457690461260847	0.09529872354063636
1950	POT1-AS1	1.9338318	0.7372506	0.05458285701388024	0.09530569992333954
1951	LMF1-AS1	1.9325284	2.1266549	0.05474824529510293	0.09555336711995278
1952	FBXO22	1.9292923	0.43351594	0.05514612216449079	0.09615474442931621
1953	RGS12	1.9287382	0.2988329	0.05521278728663463	0.09625375224760267
1954	ANKRD26	1.9285605	0.2758809	0.05523454946570701	0.09627048253786709
1955	IQCA1	1.9282881	0.61240447	0.05527177402497513	0.09631371006018528
1956	PHC1	1.9282458	0.6212957	0.055276846738513255	0.09631371006018528
1957	ILRUN	1.9279605	0.317429	0.055310085258153854	0.0963578339320136
1958	ENSG00000253322	1.9257988	1.8106074	0.055589602150212726	0.09677554947667606
1959	ATF2	1.9251037	0.3320095	0.055668887904015835	0.09689972131214081
1960	FAM227B	1.9248929	0.61913246	0.05569806733987177	0.0969306754049162
1961	ENSG00000269749	1.9242873	1.0520986	0.05577585023540404	0.09705121501996304
1962	TCF24	1.9224031	3.2960384	0.05601855415167057	0.0974247901888523
1963	RNF115	1.922395	0.32552683	0.05601215163112966	0.09742061359808393
1964	SAXO1	1.9219418	1.2198994	0.056073788101397466	0.09750343972583923
1965	CDK2AP1	1.9203476	0.89424336	0.05627574141821713	0.09779524160811968
1966	VBP1	1.9203407	0.8870815	0.05627473700076505	0.09779524160811968
1967	PLA2G4C	1.9200395	0.5848364	0.05631083112937191	0.09783527255122028
1968	ASB2	1.9196485	0.7594442	0.056360228763383584	0.09791411010378702
1969	ZNF25	1.919605	0.65914804	0.05636733157047943	0.09792295636484043
1970	ZDHHC15	1.9191123	0.8271935	0.05643254733522768	0.09801900109404724
1971	AMOT	1.9190948	0.6808143	0.056432681705076225	0.09801900109404724
1972	JHY	1.918724	0.764246	0.05648108922925873	0.0980855888769147
1973	RN7SKP106	1.9173105	9.014784	0.05666757097984056	0.09836032832821058
1974	TTC26	1.916305	0.8306873	0.05679052240768494	0.0985526641083829
1975	SYNGR1	1.9160944	0.7875055	0.056815657332367854	0.09858925601381306
1976	AKR1B1	1.9149283	1.1419939	0.05696633165459402	0.09879790658198012
1977	CLEC2D	1.9147961	0.43657938	0.056980309935003796	0.0988186301002427
1978	ARG2	1.914656	1.0177515	0.057001112834236645	0.09884766728871364
1979	NDUFB1	1.9130789	0.7740046	0.05720441907181854	0.09912288730546884
1980	LINC01950	1.9127514	1.363879	0.05724849868984315	0.09917425168787954
1981	DBN1	1.9120275	0.62204045	0.05733813464364409	0.09929067921471374
1982	FRG1HP	1.9116273	0.398529	0.05738950521601091	0.09936751020527274
1983	LDB1	1.911352	0.4555108	0.05742509934089967	0.09941002326260649
1984	APIP	1.9097806	0.5186333	0.05762788932634014	0.09968973537489544
1985	SAV1	1.9073621	0.7238561	0.05794471821009976	0.10014877510631169
1986	SCUBE3	1.9060485	0.97696793	0.05811625444729395	0.100384682689828
1987	RDH14	1.9059858	1.4239099	0.058126296430291276	0.10039134570727495
1988	CYFIP2	1.9055358	0.5247579	0.058179229485231035	0.10046851480396386
1989	ATG4C	1.9052386	0.55348885	0.05822041821509626	0.10052181975673667
1990	BNIP3L	1.9050409	0.46887395	0.058245499244429226	0.10055897726441988
1991	KLHL28	1.9047982	0.5734082	0.058277175224431176	0.10060198082521621
1992	PBXIP1	1.9037241	0.679628	0.05841826894687729	0.10079909510594304
1993	RPGRIP1L	1.9026937	0.57914394	0.058553618277850654	0.10098969728686989
1994	ATP7A	1.9025534	0.8537061	0.05857407311161783	0.10100708967385146
1995	PIWIL4	1.899229	0.48815817	0.059010930394988954	0.10168458159839494
1996	NME6	1.8981906	1.053334	0.05915087734199242	0.10190432040189433
1997	SSH1	1.8960348	0.31512913	0.05942930033291698	0.10230436097466829
1998	TBCE-1	1.8949085	1.1966562	0.059588579512211956	0.10253868003836389
1999	GOT2	1.8934771	0.73744166	0.059776310348905924	0.10279634018543049
2000	SARAF	1.8919148	0.5707538	0.059984839234482085	0.1031076100752112
2001	CDH2	1.891014	0.4562525	0.0601003658192858	0.1032843143122977
2002	TIA1	1.8908346	0.31209186	0.060125929918659546	0.10331007600701037
2003	CACUL1	1.8903853	0.36571136	0.060189170976165454	0.10339679159719575
2004	HMGN5	1.8900665	0.87364924	0.06023414147022212	0.10346309552808991
2005	GSTM5	1.8892342	0.66534144	0.060345172489492976	0.10363918920449053
2006	C2CD4C	1.8889714	2.7962155	0.06038580796322194	0.10368338185575707
2007	CCDC191	1.8889424	0.4594503	0.06038303738071345	0.10368228039794025
2008	IL11RA	1.8888496	0.6300788	0.06039628541855923	0.10369040392430803
2009	NT5C3B	1.8882416	1.301118	0.060482438487567035	0.1038163543571795
2010	STX6	1.8878121	0.49830103	0.060535536967667385	0.10389284860798119
2011	ENSG00000287759	1.8876309	1.6164919	0.060566120387802534	0.10393434810928211
2012	EPHX1	1.8861547	0.8010601	0.06076242111797973	0.1042418228564566
2013	PKD2L2	1.8820935	1.659157	0.06131774502120559	0.1050797602506482
2014	CRYZL1	1.8802466	0.3796356	0.06156375445009133	0.10542714471324499
2015	VPS39-DT	1.8802451	1.5541804	0.06156912828959012	0.10543263975829734
2016	ZNF175	1.8801434	0.8716112	0.061581299617566684	0.10544606641266746
2017	PRKCE	1.8795846	0.19839579	0.06165115614310542	0.10555454775716161
2018	LINC01581	1.8793216	2.1236608	0.06169679894325165	0.10561412805604853
2019	UBE2E1	1.8792077	0.2649287	0.061705475407105456	0.1056252677203143
2020	GJC1	1.878788	0.5962852	0.061764994524493265	0.105708571847676
2021	DENND5B	1.8765637	0.23946516	0.06206689019620439	0.10616182848423875
2022	ZNF197-AS1	1.8753492	1.9968817	0.06224535181608168	0.10640777033175147
2023	LRRC58	1.8746955	0.7116284	0.0623311492373623	0.10653524868598445
2024	LINC02516	1.8744968	0.9419996	0.062359468126755586	0.10656494995391597
2025	PDC-AS1	1.8742837	0.67293686	0.06238546797947136	0.10660563968223372
2026	SLC25A32	1.8727745	0.54567707	0.06259493105924363	0.1068960566952955
2027	LRRC37B	1.8723197	0.52471447	0.06266023577641966	0.10700007580616049
2028	MAGEB17	1.8720801	5.282987	0.06270009888534284	0.10705317474572332
2029	PMS2P4-1	1.8719866	0.31399488	0.06270232254450421	0.10705317474572332
2030	RNF216	1.8718847	0.2610085	0.06271854087908346	0.10707335683539375
2031	KLHL24	1.8713827	0.3806723	0.06278820712408084	0.10715472614433114
2032	CEP70	1.8708706	0.4274908	0.06285950196194892	0.10726512112071583
2033	ENSG00000237529	1.8702532	2.1751347	0.06295265054912666	0.10740525440357951
2034	COPS6	1.8683193	0.7661062	0.0632187726194097	0.10781258603396035
2035	LAPTM4A	1.8675146	0.57735354	0.06332946131112978	0.1079535881731097
2036	PPIC	1.8668196	1.5075893	0.06343208964708581	0.10809447813394635
2037	YAP1	1.8657262	0.2392333	0.06357763375889944	0.10828566063202591
2038	CTIF	1.865275	0.2850398	0.06364308593219638	0.1083743967664207
2039	CHD3	1.864746	0.29359654	0.06371619135992719	0.10848371046939845
2040	RPRD2	1.8646871	0.24938455	0.06372503833492003	0.10848739440076685
2041	DRP2	1.8631876	1.2510351	0.06394309178077572	0.10880916498498204
2042	SLC23A2	1.8607024	0.3683489	0.06428951154448284	0.10929935180817014
2043	ENSG00000276772	1.8603842	4.881135	0.06434399771317136	0.10936144075931938
2044	NT5C1A	1.8585196	2.5602732	0.06460738044619317	0.10972986118758173
2045	ENSG00000235189	1.858366	0.8535696	0.06462410235385849	0.1097532446267769
2046	CAPN3	1.8580182	0.44007248	0.06467382057706	0.10982619222588375
2047	EPN2	1.8570867	0.2835939	0.06480478002609415	0.11001447050541018
2048	TYW5	1.8565205	0.5897632	0.06488857691890453	0.11013327473849199
2049	HDAC5	1.8548853	0.47187492	0.06512174368479635	0.11048666250782889
2050	UBXN2B	1.8545654	0.60844505	0.06516887947584453	0.11055122766972086
2051	OTUD6B-AS1	1.854456	1.103183	0.06518554403509562	0.11057179363339324
2052	FAM228B	1.8534722	0.43616444	0.06532412942647321	0.11077365852086989
2053	WASHC1	1.8514353	1.0160084	0.06562271990980481	0.11117781847229595
2054	ENSG00000288849	1.8511529	1.8444115	0.0656653198887363	0.1112345118944511
2055	ENSG00000287170	1.8508791	2.7204719	0.06570544055661123	0.11128699026940225
2056	HGSNAT	1.8503153	0.35670477	0.06578031075796736	0.11140605040312633
2057	VAMP9P	1.84692	1.9921098	0.06627875414768668	0.11214101763199381
2058	AZIN2	1.8465613	0.8824664	0.06632785805422207	0.11222020051851811
2059	ENSG00000256514	1.8448541	1.9264303	0.06657994394838426	0.11261540448051185
2060	PHF14	1.8446218	0.21256255	0.0666048303369726	0.11264576049697478
2061	MFSD4A	1.8430402	1.4345362	0.06684399653929773	0.11301100345336486
2062	RFX3-DT	1.8407589	0.48085734	0.06717649399147882	0.11352191083030973
2063	PRKAR1A	1.8392795	0.40827277	0.06739239708049849	0.11385120908298464
2064	CCDC194	1.8384727	2.0328574	0.06751917626414333	0.1140495610721905
2065	CERCAM	1.8384008	0.9002534	0.06752646792613369	0.11405423478066797
2066	SLC66A2	1.8383734	0.456592	0.06752662731931945	0.11405423478066797
2067	DDX59-AS1	1.8383098	1.8956964	0.06754188578641397	0.11407064733450328
2068	ECSIT	1.8374571	0.6105208	0.0676645671033078	0.11422779106308743
2069	POLR2J4	1.8357167	0.2839797	0.06791940479689805	0.11460237603684353
2070	ENSG00000197813	1.8347732	0.98512936	0.06806426857651542	0.11481896048008687
2071	CNTFR-AS1	1.8342	2.3938284	0.0681529571335524	0.11493142601481761
2072	HK1	1.832254	0.45208126	0.06843713843279772	0.11536404054831885
2073	PLPPR2	1.8315163	1.1504209	0.06855186266996133	0.11554543154858703
2074	SUSD6	1.8313019	0.3133729	0.06857991757024774	0.11558871788446767
2075	ENSG00000234418	1.8311201	1.9653316	0.06861459494506675	0.11563115702788736
2076	PPM1N	1.8310232	1.7862576	0.06862613323585635	0.1156465996373359
2077	STMP1	1.830321	0.5228346	0.0687275737484693	0.11579750843867273
2078	ADRA2B	1.8271688	2.7483501	0.06920696354310628	0.11650847687704184
2079	TAGAP-AS1	1.8266629	0.6453943	0.0692797840291108	0.1166189741669422
2080	HLA-F-AS1	1.8264891	1.6472726	0.06930994654753735	0.11666168177008067
2081	ICE2	1.8258361	0.38736847	0.06940340449033837	0.11678669633277464
2082	TRPT1	1.824643	1.3524157	0.06958966660856847	0.11705967476697986
2083	LINC02355	1.8228279	1.9733986	0.06986653385300524	0.11746454222591575
2084	ENSG00000290879	1.8227828	1.9844025	0.06987232280235384	0.11747021942377363
2085	ZNF630	1.8226037	0.58122426	0.06989512690819313	0.11749638890452517
2086	CXCL12	1.8220084	0.69505525	0.06998596632818457	0.11762807165465941
2087	EML4	1.8214871	0.21529378	0.07006266420610009	0.11772925784164323
2088	GPT2	1.821321	0.7781049	0.07009223300610008	0.1177748796815631
2089	CCDC8	1.8200911	1.1231475	0.0702822656546515	0.11807469111412416
2090	ENSG00000241324	1.8186927	3.661076	0.07049953937342265	0.11839799180628813
2091	ENSG00000286565	1.8185257	2.532127	0.07052427919409517	0.11843137170916397
2092	DCP1B	1.8180357	0.49368158	0.07059245788168869	0.11853360161100876
2093	SV2A	1.8159573	1.181737	0.07091486301277078	0.11900930453497524
2094	CD226	1.8144592	0.7814157	0.07114291772604248	0.11931801237852377
2095	FITM2	1.8136615	1.1674783	0.07127059070966993	0.11949098761893226
2096	C1QL3	1.8136374	4.5642447	0.07127840076522261	0.11949996765465662
2097	ENSG00000287368	1.8133329	1.2626784	0.0713197422714753	0.11956104544515489
2098	ENSG00000266840	1.8126839	2.74155	0.07142414796691647	0.11971134598839782
2099	CBLL1	1.8126372	0.8023915	0.0714274125703837	0.11971269745844387
2100	TTPAL	1.8118619	0.98354363	0.07154820956050287	0.11989864794140981
2101	CIBAR1	1.8097335	0.6089231	0.07187767181635227	0.12039857333139185
2102	SH3D21	1.8094412	0.4027338	0.07192047286985219	0.12045615586105593
2103	DMPK	1.8089541	0.4543313	0.07199603036278292	0.12057440974643381
2104	LINC02838	1.8085799	5.764513	0.07206434112486049	0.12067221250596437
2105	ENSG00000229896	1.8079336	3.6054761	0.07216465934000052	0.1208111169355889
2106	CCDC66	1.8073715	0.345339	0.07224400505440673	0.12092316484977998
2107	MAPKBP1	1.8069805	0.3296924	0.07230453512463728	0.12100511707863264
2108	SOCS3	1.8061436	0.6526725	0.07243818363350782	0.1211940312153284
2109	ENSG00000240553	1.8060519	0.703628	0.07245367501563144	0.12120745674720781
2110	NUDT4	1.8053224	0.452005	0.07256558012100825	0.12137798381304045
2111	PDHX	1.8038973	0.37891424	0.07278917443713087	0.12171435692543348
2112	PTPN20	1.8034127	1.6913189	0.0728720296185973	0.12183616913401489
2113	TULP3	1.8028417	0.4447904	0.07295715724789376	0.12195337396278894
2114	HS3ST3A1	1.8019447	0.9120611	0.07310179502727344	0.12216160098274467
2115	MRI1	1.8013717	0.6239032	0.07318955618842497	0.1222788873083546
2116	ENSG00000250243	1.8006263	2.1067715	0.07331289007393067	0.12246393581519144
2117	AGK-DT	1.7992737	1.5450983	0.0735261377186824	0.12276961613661565
2118	PLEKHA8	1.7992285	0.53218496	0.07352962416030516	0.12277122805179114
2119	ZNF286A	1.7973232	0.79261595	0.07383296834683287	0.12321857068382683
2120	TRIO	1.7971549	0.15115212	0.07385225989034222	0.12324231896853832
2121	ZNF709	1.7969097	3.0118206	0.07390379625745497	0.12332409519739376
2122	DCTN1	1.7963496	0.42619646	0.0739863129370576	0.12344910119265508
2123	WDR49	1.7962906	1.1376705	0.07399924503226543	0.123466448575779
2124	ENSG00000255946	1.7959838	1.378278	0.07404938311536871	0.12352894145492686
2125	PTGFR	1.7947514	1.1245433	0.07424573653818735	0.12380984412343414
2126	MEI1	1.7939732	1.0394936	0.0743684631785949	0.12396356049533507
2127	LAMP2	1.7932748	0.52945566	0.0744777808010506	0.12412226809274325
2128	PTMS	1.7922891	0.5555515	0.07463333742965286	0.12434974223858064
2129	MAP3K12	1.7918986	0.6168937	0.07469938582605573	0.12445127235570518
2130	MZT2A	1.7903647	0.66685474	0.07494736831722927	0.12479183992588748
2131	ENSG00000258225	1.7899065	2.1822612	0.07502583240882611	0.12491394531932763
2132	ENSG00000259609	1.7898633	2.147082	0.07503258805505066	0.12492092215743099
2133	ASNS	1.7893475	0.843557	0.07511161193649683	0.12503538928295355
2134	GSTM3	1.7892339	1.2501148	0.07513211725802962	0.12506097368852634
2135	ENSG00000258234	1.788008	1.7727096	0.07533209120299414	0.12535956046348443
2136	SETD7	1.7877692	0.56027675	0.07536568173403806	0.12540688748322917
2137	ENSG00000291180	1.7877362	2.02644	0.07537589005343477	0.12541958840407855
2138	ZNF254	1.7868799	0.27072075	0.07550856167502572	0.1256145914819254
2139	ENSG00000239407	1.7867861	0.8301228	0.07552706401065461	0.12563660083313494
2140	CEMIP2	1.7866552	0.3187618	0.07554532923437837	0.12565858670819272
2141	GLRB	1.7861761	1.0963669	0.07562633822016074	0.1257847405527985
2142	BDP1	1.7860166	0.20945244	0.07564640286896704	0.12581381580986875
2143	TPSG1	1.7844052	2.1036716	0.07591789719084958	0.12621363366789543
2144	STON1	1.7843751	0.4735273	0.07591539267349406	0.12621363366789543
2145	ENSG00000279289	1.7838503	1.2319368	0.07600598533360012	0.12634714025518548
2146	NXPE3	1.7836413	0.906629	0.07603783449326135	0.1263914552395413
2147	LRSAM1	1.7830753	0.38742104	0.07612806462783281	0.1265198447630265
2148	KIF5A	1.781615	0.91802293	0.07636798776476311	0.12687528207452353
2149	FASTKD2	1.7809323	0.5087267	0.07647961310069774	0.12703472947601402
2150	USP34	1.7798551	0.15691204	0.07665242089088449	0.12728269487313032
2151	GET1	1.7786605	0.5194172	0.0768515002241826	0.12757846797058955
2152	USP6	1.7784823	1.4324758	0.07688749141240042	0.1276251638421527
2153	ASB16	1.7783333	1.6127824	0.07690966768265861	0.1276576228504758
2154	ENSG00000238273	1.7782159	1.9773831	0.07693222312487713	0.1276895218215232
2155	KRBA1	1.7761616	1.0296767	0.07726843048861334	0.1282050435412093
2156	ENSG00000270533	1.7753389	1.6320102	0.07740644930042281	0.12839904857388074
2157	PRR36	1.7750374	2.086478	0.07745665978396693	0.12846483271437986
2158	GATAD2B	1.7750051	0.22978753	0.07745448228929314	0.12846483271437986
2159	ENSG00000271945	1.7735976	0.8613051	0.07769221703554387	0.12882480115757824
2160	LINC01474	1.7734036	2.1645567	0.07772774296470214	0.12886615690923858
2161	MFF	1.7733598	0.38643783	0.07772650717959415	0.12886615690923858
2162	ALDH4A1	1.7729397	1.5096128	0.07780426319070899	0.12898423859952837
2163	CSNK1E	1.7714403	0.35447893	0.0780468723733884	0.12934240567770183
2164	GZMM	1.7683599	2.1719115	0.07856923062745452	0.13010181893623654
2165	NCS1	1.7681139	0.5585077	0.07860316779372083	0.13014824148308193
2166	SPOCK1	1.7660047	0.6715872	0.0789611578887646	0.13067526904326304
2167	TSPEAR-AS1	1.7655728	2.3076472	0.07903806712793562	0.13078921448218453
2168	ZNF420	1.7648534	0.50113404	0.07915392006955267	0.13097647297135834
2169	CCNC	1.7632575	0.4339076	0.07942168511500956	0.1313750905633732
2170	CALCRL-AS1	1.7624522	0.40906703	0.07955843241995819	0.1315921656812419
2171	ENSG00000258942	1.7621338	2.3023117	0.07961887848471762	0.13167872794867647
2172	ARL3	1.7614536	0.6390004	0.0797281273660666	0.13183254716215786
2173	PREPL	1.7604036	0.3672373	0.07990399307388114	0.13208746579014438
2174	LINC02497	1.7602731	2.3989315	0.07993510419602082	0.13213440950909103
2175	ENSG00000260848	1.7602346	2.8186598	0.07994182998699709	0.1321410419438167
2176	ENSG00000188223	1.7580643	1.4329736	0.0803103243600674	0.13266909242805258
2177	UROS	1.7578064	0.6160329	0.08035027190008395	0.13271707563647825
2178	ROPN1L	1.7572324	2.0994854	0.08045217336186404	0.13287637572922012
2179	ENSG00000197585	1.7563144	0.8248887	0.08060614521795006	0.13311191581983556
2180	ANO1-AS1	1.7561064	6.093875	0.08064812478275867	0.13316388229989426
2181	MYH7B	1.7559947	1.3793796	0.08066256525326297	0.13318321023609547
2182	ENSG00000290457	1.7553236	1.4789283	0.0807782482926311	0.1333425692469594
2183	CROCCP3	1.7550493	0.6978523	0.08082069173229024	0.13340810948339335
2184	MAMLD1	1.7544621	0.5071627	0.08092160897059218	0.1335656356307585
2185	COL4A4	1.7542361	1.3588566	0.08096472565817615	0.13363227283856507
2186	ENSG00000279875	1.7527912	5.9643383	0.08121736992920252	0.13400384485218717
2187	SCAPER	1.7525789	0.18338329	0.0812418814859768	0.13403974605651506
2188	ENSG00000260510	1.7524513	1.6898004	0.08127286492341276	0.13407723757716572
2189	RAB30-DT	1.7500765	0.43275473	0.08167811337647751	0.13467278703936691
2190	ENSG00000291212	1.7498401	1.3810009	0.08172322056976818	0.1347425987034998
2191	USP47	1.7462536	0.19495629	0.08233795106362263	0.13566428274787842
2192	ZYG11B	1.7458736	0.40406692	0.08240806219486689	0.13576202468221327
2193	ATP6AP2	1.7432384	0.8686262	0.08286997884393663	0.1364670035757482
2194	ENSG00000288756	1.7430323	1.5880656	0.0829067008963663	0.13650901136905755
2195	ENSG00000253627	1.741847	1.462882	0.08311624628057401	0.13679899742361268
2196	FRMD3-AS1	1.7412137	1.8237451	0.08322873492265788	0.13696978585595598
2197	ABHD8	1.7399169	1.2944139	0.08345582228230626	0.1373017443751267
2198	SLITRK5	1.739335	1.6826448	0.08355818353773384	0.13741908148730414
2199	ENSG00000258525	1.7387865	1.3976502	0.0836545493033714	0.13755433691165522
2200	ZSCAN26	1.7382975	0.6428294	0.08373756622301916	0.1376768965842394
2201	AAMP	1.7369658	0.80798966	0.08397373571913036	0.1379583002060678
2202	SYDE1	1.7369069	1.2249165	0.08398650311832975	0.13797438615715082
2203	MSANTD4	1.7357486	0.87140065	0.08419007343848509	0.13823420197266753
2204	CROCC	1.7354228	0.4234881	0.08424433582581888	0.13830930706107908
2205	NDUFAF7	1.7331476	0.54289347	0.08464921027371583	0.1388055506064184
2206	ENSG00000285784	1.7329737	1.0496346	0.08468458652399086	0.1388448587484111
2207	SUGT1P4-STRA6LP	1.7324328	0.65565926	0.0847767693996425	0.13895389304378145
2208	GPR37	1.7320737	2.5802743	0.08484784546930313	0.1390474953015035
2209	LINC02302	1.7300514	2.1243398	0.08520913013282459	0.1395451378533862
2210	POLN	1.7289416	0.57947654	0.08540268092052342	0.13982919528856033
2211	ZNF641	1.7285306	0.8276525	0.08547841643801969	0.13993908168152636
2212	TCEAL3-AS1	1.7281169	3.9205751	0.08555804001474085	0.14003648145188216
2213	EFL1P1	1.7278072	1.4427986	0.0856085170812923	0.14008143425371367
2214	TOLLIP	1.7275602	0.46680212	0.08565032133983967	0.14013100448874558
2215	SRSF5	1.7275513	0.27009082	0.08564988277916542	0.14013100448874558
2216	DTWD2	1.7268833	0.53824437	0.08577322688888117	0.1402802459374911
2217	ZNF177	1.7264605	0.96512485	0.08585065396643858	0.14039744599562182
2218	SLC25A27	1.7261258	0.4075009	0.0859074897250045	0.14046209154674555
2219	TTLL1	1.7261217	0.80564463	0.08591052211069736	0.14046233358223065
2220	PCDH11X	1.7256768	1.0105733	0.0859939827930965	0.1405657550368627
2221	N4BP3	1.7256339	1.6592337	0.08600238902172146	0.1405724944085328
2222	ENSG00000277010	1.7254202	4.271141	0.08604354371315868	0.14062316648465958
2223	LINC01580	1.7244847	1.8852873	0.08621046684190761	0.14083133618286955
2224	FAM199X	1.7237179	0.6747421	0.08634416028228341	0.14101035975138795
2225	SLC16A9	1.7227871	0.95903116	0.08651453244409393	0.14122702805586237
2226	APOL4	1.7222804	1.1170106	0.08660695054154859	0.14135420040460947
2227	ZC2HC1B	1.7214056	1.2465882	0.0867669933563979	0.14154899475628505
2228	WDR47	1.718714	0.6005516	0.08725395671210842	0.1421767109672173
2229	TCEAL7	1.7183903	2.0329897	0.08731736532470138	0.1422514738586347
2230	LUC7L3	1.7182063	0.1478944	0.08734103412986506	0.1422805138173603
2231	ENSG00000260793	1.7179651	1.5732473	0.08739508184702542	0.14233046939289826
2232	PCM1	1.7174962	0.18268046	0.08747258014568098	0.14241857933581986
2233	ENSG00000226266	1.7173355	0.6596556	0.08750482904576601	0.14245679687328966
2234	LINC02328	1.7151115	0.92041034	0.08791644501817701	0.1430039515934564
2235	CHN2-AS1	1.7149295	1.5602512	0.08795028760589954	0.1430528759462958
2236	LINC02458	1.7141917	1.1663125	0.08808631696873227	0.14322419604809644
2237	LINC02795	1.7132629	1.4669544	0.08825795073039384	0.1434287420632957
2238	FJX1	1.7132481	3.73844	0.08826375845727348	0.14343339371149277
2239	LYPLAL1-DT	1.7131011	1.1192487	0.08828637542364746	0.14346057293806214
2240	ENSG00000253122	1.7119373	3.4932313	0.08850555031994144	0.14376370331612004
2241	LINC01500	1.7119297	0.6870097	0.08850125043952116	0.143761763030915
2242	EPC1	1.7116792	0.23132394	0.08854331331181002	0.1438013097101392
2243	ST3GAL5-AS1	1.7112856	3.974904	0.08862616353905706	0.1439070691882565
2244	LRRC71	1.7111241	2.4587467	0.0886539227436756	0.14394254425270944
2245	ENSG00000279598	1.710851	1.01196	0.08870084668978416	0.14398992740088368
2246	ZNF2	1.7075334	1.3051636	0.0893183212651567	0.14479681971569888
2247	ENSG00000291181	1.7065167	2.687705	0.08951005645678023	0.14503762325588218
2248	YWHAZ	1.7056161	0.25341487	0.08966871309781795	0.14526086924711545
2249	RSPO4	1.7049412	1.6540717	0.08980173614174845	0.1454220278387348
2250	PHKG1	1.7049317	1.3165379	0.08980402979987417	0.1454220278387348
2251	ENSG00000265750	1.7042248	1.93918	0.08993707888376849	0.1455939055741559
2252	TCEAL9	1.7038128	0.90280086	0.0900115272222579	0.14570473848788443
2253	MIRLET7A1HG	1.7019242	0.44345933	0.09036334629565843	0.14615278614055513
2254	ENSG00000274769	1.7018073	2.899638	0.09039211878193308	0.1461750481650587
2255	DST	1.7013564	0.14609984	0.09045961370896811	0.14626144554408235
2256	ZNF292	1.6994061	0.19345236	0.0908344822747069	0.14678804107561563
2257	BCO2	1.6992711	0.5058336	0.09085948183386064	0.1468235680364131
2258	ADAMTS1	1.6990807	0.4121853	0.09089392378948315	0.14685973127738056
2259	HOXB5	1.6989208	0.9033518	0.0909297020159752	0.14689317063439905
2260	DPY19L3	1.6987512	0.28919235	0.09095710636230073	0.14692769315790363
2261	LINC01535	1.6986476	1.6193637	0.09098606543965297	0.1469647223715619
2262	ZNF286B-1	1.6980186	2.6791546	0.09110559774623614	0.14710873523531087
2263	DDX24	1.697898	0.38071457	0.09111955854734437	0.14711982892934172
2264	PABPC4L	1.6975406	2.3961253	0.09119664099576859	0.14720232095498637
2265	SLC39A12	1.696663	2.160582	0.09136253726091104	0.1474296867419875
2266	DACT1	1.6962771	0.97620547	0.09142975101200147	0.14751991302042433
2267	LINC01096	1.6953084	5.9340215	0.09162109658074151	0.14777941291773702
2268	GOT1L1	1.6940064	3.2023797	0.09186717018709085	0.14809810162112522
2269	SYNPO2	1.6932238	0.25593358	0.09199805820830298	0.1482796530955166
2270	TSHZ1	1.6923664	0.30043125	0.09217080030370407	0.14851383493332168
2271	SEMA4A	1.6916337	1.5059816	0.09231946826346489	0.14869926127850147
2272	RCL1	1.6895761	0.44645947	0.09270632461181516	0.14923845809877936
2273	ALKBH4	1.6889168	1.1718653	0.09283434777645763	0.14939054466184537
2274	ZSCAN23	1.6887146	0.76332885	0.09287317422376272	0.14942797068023428
2275	LINC02277	1.6874076	1.539984	0.0931279361732051	0.14973436540697224
2276	SCARA5	1.6848276	0.87174875	0.09362222659887182	0.15037981367213735
2277	HOXC6	1.6836437	0.5184785	0.09385108566203552	0.15069771068220145
2278	NADK2	1.6827627	0.44512802	0.09402024254860121	0.1509344905762908
2279	BLID	1.6819541	3.066474	0.09418458258948957	0.15115346700972063
2280	PPIL4	1.6818162	0.40753883	0.09420538815946304	0.1511818748587751
2281	ARMCX2	1.6814803	1.1805471	0.09427241226108642	0.15125454442179714
2282	ARMC1	1.6806524	0.5028181	0.0944318085644644	0.15149032196179626
2283	TMEFF1	1.6796774	0.67775077	0.09462284411904305	0.15172961016540207
2284	HERPUD2-AS1	1.6786817	2.1611583	0.09481973026500477	0.15199747274252617
2285	ZNF14	1.6773976	0.5927687	0.09506647641589465	0.1522576882359152
2286	PODXL2	1.6772909	1.0888652	0.09509057692944584	0.15228627056400137
2287	SLIRP	1.6758031	0.7208295	0.09538146781962266	0.15265674302034327
2288	ENSG00000268533	1.6755358	0.9049374	0.0954339908614515	0.1527056741463812
2289	PLAA	1.6752555	0.5721994	0.09548779372102874	0.15278172488588046
2290	ENSG00000270207	1.6751666	1.0466645	0.0955078478019019	0.15279871464055497
2291	RANBP10	1.675129	0.34362522	0.09551096294834477	0.15279871464055497
2292	COQ10B	1.6741625	0.5759869	0.09569952142468106	0.1530551182087792
2293	NAA35	1.6739799	0.27821466	0.09573604232858965	0.15309641414345537
2294	RSPH10B2	1.6738299	2.6975358	0.09577393668256046	0.15313280750414318
2295	ADA2	1.6736263	0.6941665	0.09580761440482956	0.15316763094732247
2296	LINC02853	1.672501	1.5753552	0.09603471466407608	0.15344505986978074
2297	CPE	1.6692863	0.49123287	0.09666439441238327	0.15425378245221483
2298	SPICE1	1.6679394	0.35795653	0.09693130925684501	0.1546239812038076
2299	EXTL2	1.6677486	0.53477305	0.09697067947546587	0.15467158458931043
2300	RTN2	1.6672965	1.2165871	0.09706295937969538	0.15476808211494075
2301	KLHL21	1.6666305	0.8176417	0.09719434620207736	0.15492916575064972
2302	ENSG00000224595	1.6657075	3.1435516	0.0973842177976027	0.15517363517792215
2303	ENSG00000250371	1.6652949	2.115567	0.0974659550549133	0.15528104528046419
2304	ZNF529-AS1	1.6637852	0.55741286	0.09776113957829746	0.15567235547655253
2305	GPATCH8	1.6632718	0.19293162	0.097861276277142	0.15578596424256352
2306	LINC03026	1.6631721	1.6255548	0.09788982392025583	0.15582631554879114
2307	ENSG00000234961	1.661549	2.3113914	0.09821523635614884	0.15626770281542576
2308	ZNF846	1.661319	0.34896803	0.09825462935793372	0.15632016532629803
2309	LRRN4CL	1.6613175	3.3166578	0.09826364985352258	0.1563287766925982
2310	ENSG00000203546	1.6607902	0.6963266	0.09836285280406577	0.15643275614811172
2311	PSTPIP1	1.6604685	1.1417737	0.09842968681704727	0.15651008848175577
2312	VPS45	1.660062	0.27520338	0.09850614922996703	0.15659754040416982
2313	ENSG00000285859	1.660057	0.6683268	0.09851152312155521	0.15659917726797207
2314	NUBPL	1.659715	0.2629309	0.09857607226978642	0.15668312446615507
2315	IL6ST	1.6582643	0.27054372	0.098869617591393	0.1570625554547596
2316	HADHB	1.6573462	0.35723823	0.09905598343647253	0.1573124276477087
2317	CCDC184	1.6559204	4.3386645	0.09935406983358269	0.15768811696235083
2318	PDIK1L	1.6553507	1.1894617	0.09946507394458974	0.15782828839861945
2319	ENSG00000255516	1.655301	4.1098323	0.0994795619996152	0.15783584889900829
2320	GABPA	1.6550046	0.524721	0.09953133548439973	0.15790255979343554
2321	H19	1.654985	0.6319697	0.09953567873097882	0.15790430605079345
2322	ENSG00000247765	1.6549205	2.6986551	0.09955520143047136	0.15792363456722938
2323	TLCD5	1.6546507	1.0896043	0.09960602038363327	0.1579953089685083
2324	PSMD5	1.6532198	0.460296	0.09989452814147148	0.1584013458185464
2325	ENSG00000271793	1.6530383	0.46128318	0.0999328893179329	0.15844153814112638
2326	PHF20L1	1.651771	0.25657108	0.1001873707946019	0.15877264417831766
2327	CMC1	1.6516323	0.3654608	0.10021916490203105	0.15881269377498644
2328	IQCH-AS1	1.6513103	0.5009648	0.10028500098689298	0.1588808308302334
2329	NUDT16-DT	1.650471	0.4837705	0.10045558655290676	0.15908898061637247
2330	GEMIN8	1.6498511	0.68267196	0.10058413229417947	0.15926147985635164
2331	LINC02887	1.6493577	2.1113894	0.10069000072113068	0.1594135587996236
2332	PHYHD1	1.6492847	0.93396986	0.10070090439129004	0.1594256385580963
2333	ENSG00000287811	1.648553	1.2620261	0.10085342651454224	0.15962559036678295
2334	FOXO3B	1.6484734	1.3072857	0.10086934139227335	0.15964559092336209
2335	STAG1	1.6480573	0.13339926	0.1009436118525598	0.15974634202674426
2336	WDR70	1.6476929	0.18489109	0.10102251028853682	0.15982567837403483
2337	GPR156	1.6473736	0.77564955	0.10109218234148001	0.15990473562430227
2338	ZFHX2	1.6471657	0.62125194	0.10113465913188224	0.1599563374603573
2339	TUBA3FP	1.6460263	2.1965654	0.10137519636732242	0.16026910731733493
2340	HINT3	1.6452255	0.66543233	0.10153318137276499	0.16048761292125382
2341	LIN37	1.6448891	2.191869	0.10160931138766167	0.16058709784689412
2342	ENSG00000261096	1.644127	2.3734763	0.10176718932174605	0.16080008389326378
2343	CPNE1	1.6425631	0.3184544	0.10208241579402282	0.16121970112979805
2344	FAM27C	1.6406982	0.8497522	0.10247317324680749	0.1617162029545995
2345	NLK	1.6402768	0.27605626	0.10255758135394455	0.16181985568785606
2346	XPNPEP3	1.6399952	0.4421274	0.10261781029598067	0.16189724060626776
2347	ENSG00000240499	1.6390778	1.0093018	0.10281239045181689	0.16214118948873277
2348	SERP2	1.6390231	0.9554876	0.10282351452062294	0.16214298005716263
2349	GTF2IRD2	1.6389757	0.4656467	0.10282902330314557	0.16214641637200347
2350	ZSCAN16-AS1	1.638501	0.6451843	0.10293022512815529	0.16226153813839395
2351	TRIT1	1.6371597	0.3802831	0.10320873025295453	0.1626082612138335
2352	ARHGAP5	1.6371167	0.23852085	0.1032164153786246	0.1626151082532598
2353	NEXN-AS1	1.6370294	1.574206	0.10324033735549142	0.16264227317992108
2354	ENSG00000287969	1.6356591	3.893393	0.10353172012402373	0.16296950921549302
2355	ZBED5	1.6355062	0.46951145	0.1035553964828408	0.16298570498436965
2356	ENSG00000274561	1.6349349	1.526254	0.10367902537588884	0.1631433752667389
2357	CCDC144BP-1	1.6347182	1.0059015	0.10372385720508748	0.1632033731235331
2358	CEP57L1	1.6343383	0.38659132	0.10380049575894192	0.16329888715162938
2359	SVIP	1.633943	0.64987165	0.10388345353963907	0.16340169316774364
2360	ENSG00000258465	1.63177	0.8601994	0.10434316461934927	0.16403471706856929
2361	CDKL1	1.6316767	0.40813437	0.10435993677087423	0.16405578800658638
2362	PRPS1	1.6306589	1.1024865	0.10457761540234815	0.16435023444875435
2363	ENSG00000288106	1.6305938	1.9047594	0.10459634439389956	0.16437436360184976
2364	ZNF248	1.6302159	0.34985247	0.10466931898392974	0.1644653642803528
2365	ASB3	1.6289219	0.26228642	0.1049413000378599	0.16481541036681074
2366	LRRC56	1.6288066	1.1124483	0.10496859598728431	0.16484233109928317
2367	ENSG00000254733	1.6275117	0.62822247	0.1052416411314985	0.16518056659753486
2368	GRHPR	1.6262833	0.6708281	0.10550535706736246	0.16555712697255967
2369	ZNF138	1.6262515	0.49003446	0.10551062773457763	0.16556006281354796
2370	CNTNAP3P2	1.6248517	0.5230214	0.10580387328260528	0.16594046023351056
2371	TOP2B	1.6246903	0.25996238	0.1058420488741631	0.16598918253490902
2372	DENND4A	1.6246645	0.23790953	0.10584703113829723	0.165991650480559
2373	SCAI	1.6239563	0.32200223	0.1060001848686466	0.16621041963915872
2374	ZC3H7A	1.6237134	0.27664024	0.10605006260962076	0.16627213735025284
2375	MRPL41	1.6232957	2.652767	0.10614858995641059	0.16639490226283665
2376	CACNB3	1.6223183	0.7673418	0.10635260137060264	0.16666641935786347
2377	MRPL45P2	1.6216124	0.57196736	0.10650394042474194	0.16682305856558646
2378	ZNF10	1.6213473	0.49733588	0.10655907020497236	0.1668879398225299
2379	SFPQ	1.6211139	0.1739189	0.10660536087218075	0.16695506878126573
2380	KC6	1.6205755	1.0408685	0.10672844980604575	0.16711518589621904
2381	SCIRT	1.6201138	1.2734566	0.10682845789244082	0.16724407692393936
2382	ENSG00000285565	1.6200752	1.518932	0.1068366411065416	0.16724735594079862
2383	PRKD3	1.6200678	0.313899	0.10683111217859013	0.16724407692393936
2384	DNAJC27-AS1	1.6196506	1.0227835	0.10692735129248176	0.16734632193216598
2385	ERC2	1.6194572	0.46374583	0.10696426208817573	0.16739332975030471
2386	VAMP2	1.6187565	0.6596166	0.10711674913691754	0.1676050332381072
2387	ANXA7	1.6186385	0.4794178	0.10714098824289797	0.1676268022056366
2388	RBBP6	1.6185085	0.28244948	0.10716778586576074	0.16765795541283784
2389	SOX12	1.6181723	0.92321664	0.10724324448963789	0.16775678245589815
2390	GCAWKR	1.6177251	2.988057	0.10734538600388904	0.16789265183766022
2391	WAPL	1.6171675	0.2428707	0.10745546590979356	0.16804323310453204
2392	PRPH2	1.6149908	0.7786833	0.10793120284291284	0.16866126750164073
2393	LRP6	1.6148804	0.24686898	0.10795074467110984	0.16867318648442933
2394	ANKIB1	1.6146483	0.22023511	0.10800236466618038	0.16874135052499767
2395	ZBED3	1.6145275	0.76423746	0.10803125490559749	0.16875625488570006
2396	ENSG00000290000	1.614198	1.4483286	0.10810201220595489	0.16883745318812032
2397	NPHP4	1.613918	0.4299507	0.10816151070669407	0.16890871114656836
2398	SLC22A17	1.6136092	0.83150166	0.10822873977489635	0.16899744026542798
2399	LINC01440	1.6121467	1.1804101	0.1085506895330256	0.1694349651873227
2400	ENSG00000269110	1.6120105	1.1774774	0.10858072770564996	0.16947641916056863
2401	CLEC4A	1.6117615	1.0936583	0.10863368346085815	0.16953733871224427
2402	ENSG00000284762	1.6096936	0.5350086	0.10908128254110266	0.17009414976582188
2403	ILF2	1.6089321	0.596731	0.10924671608599464	0.1703357532083299
2404	ENSG00000287855	1.6080774	1.2271537	0.10944001207618756	0.17060982483149312
2405	TMEM132A	1.6074839	1.0258915	0.10956792422976856	0.17078189591720608
2406	BLVRA	1.6072896	0.7495475	0.10960923140097266	0.17082441036786145
2407	ENSG00000270174	1.6067628	1.699438	0.1097301247983577	0.1709635787506534
2408	CKLF	1.6065586	0.52177614	0.10976879985148419	0.1710183643717432
2409	SOWAHC	1.6060233	1.5027237	0.109891884596591	0.17118822162070274
2410	ARL17A	1.6050458	0.42227662	0.11010039695140467	0.17147464278941746
2411	SDCCAG8	1.604137	0.21728344	0.11030030894944858	0.17174341186665448
2412	ENSG00000259604	1.603409	2.528679	0.11046905175242243	0.17193332743901907
2413	VSTM4	1.6028979	0.33108383	0.11056680121508806	0.17206896604794703
2414	PER3	1.6025968	0.51803124	0.1106420726696758	0.17216409940145297
2415	ENSG00000288869	1.602341	1.2293279	0.11070204385344953	0.17224090646906565
2416	ODAD2	1.6021813	0.75879407	0.11073386690358883	0.17227941121596654
2417	ATN1	1.6016226	0.2547006	0.11085534307421833	0.1724473842256253
2418	WDR5B-DT	1.6015763	0.69571096	0.11086978265491146	0.17246331935503986
2419	ENSG00000290046	1.6011574	0.86909205	0.11096313630151769	0.1725864839224308
2420	ORC4	1.6004755	0.30979803	0.11110920829149852	0.17277818280596557
2421	APCDD1L-DT	1.6002588	1.082603	0.11116373728486166	0.17282622926315536
2422	PML	1.5991652	0.3964946	0.11140107460495736	0.17312939304650435
2423	ENSG00000286242	1.5979848	1.5387763	0.11166996791586514	0.1734642455364211
2424	ENSG00000235381	1.5973768	1.1946818	0.1118036935303627	0.17361659016395414
2425	NR4A1	1.5970376	0.35145926	0.11187529177044787	0.17371669404493562
2426	CDC42	1.5964544	0.30664253	0.11200446772132938	0.173889551729311
2427	NOX3	1.5950576	2.446347	0.11232549430566227	0.17432126331932632
2428	GARS1	1.594605	0.44984612	0.11242038406088158	0.17443517167426512
2429	MTX2	1.5945479	0.29428878	0.11243044525213404	0.17444522471447216
2430	C18orf54	1.594378	0.90725124	0.11247148606553203	0.17449484424881614
2431	SIRPA	1.5926058	0.46578634	0.11286690974986728	0.17500012895340913
2432	MACROD2	1.5924257	0.24552645	0.11290466100865036	0.1750527295297289
2433	CATSPERG	1.5924239	0.48108688	0.11290896951461024	0.17505383627578763
2434	CDS2	1.5923165	0.34286526	0.11293197406526169	0.1750839283381654
2435	CREBBP	1.5920471	0.16736212	0.11298963517360724	0.17514544352191003
2436	ORC5	1.5919628	0.41647312	0.11301348746875661	0.1751768409699688
2437	LINC03021	1.5915785	0.45514455	0.11309567374040293	0.17524845259840716
2438	PNISR-AS1	1.5915109	0.7922071	0.1131163748004932	0.17526565087842808
2439	VKORC1	1.5906883	1.8398871	0.11330578163270597	0.17551817775072415
2440	ROGDI	1.5894278	0.9441388	0.11358508123415194	0.1758669173960553
2441	C1D	1.5885028	0.6009807	0.11379355579636966	0.17615050002134874
2442	MFSD8	1.5883217	0.40603185	0.11383298603394476	0.17620033545917302
2443	MMP11	1.5879775	1.3979846	0.11391478848348978	0.17630540974378567
2444	ZSCAN1	1.587975	1.4863048	0.11391535006752261	0.17630540974378567
2445	ZNF529	1.587895	0.44957268	0.11392751790247942	0.17631863811145182
2446	PSMC6	1.5875207	0.4354585	0.11401405129789653	0.17641067548982578
2447	ENSG00000231876	1.5870157	2.3962617	0.11413485603400643	0.17656096630063675
2448	ENSG00000286327	1.5867324	1.468367	0.11419696084638307	0.1766394793145247
2449	ENSG00000291055	1.5857396	0.7537443	0.11441966997046994	0.17692849484717063
2450	SFXN1	1.5850244	0.3570941	0.11458021051223953	0.1771486155160658
2451	UFC1	1.5844438	0.9681963	0.11471616584763539	0.17731377656472253
2452	SLC9B1	1.5842675	0.6909859	0.11475366158631521	0.177354845026195
2453	ENSG00000271009	1.5828342	2.1585817	0.11508608995973407	0.17780654850441402
2454	C1R	1.5820593	0.78471106	0.11525953993266294	0.17801240289368622
2455	ENSG00000288904	1.5800018	2.0909004	0.11573302757172936	0.17858509384606852
2456	ENSG00000233571	1.5794872	1.2868415	0.11584935410296303	0.1787249523571594
2457	WAKMAR2	1.5782135	0.8786976	0.11613816070128134	0.1791024178171828
2458	YY1AP1	1.5777253	0.3152948	0.11624810162552922	0.1792549334397271
2459	TRO	1.5771029	0.5381189	0.11638912571795239	0.17944398291055674
2460	ANKRD26P3	1.5770563	1.9123063	0.11640811707752943	0.1794675811391246
2461	ATP6V1D	1.5751735	0.46992025	0.11683671678223823	0.1800656507962984
2462	TIMM22	1.5751594	1.2056956	0.11684417720544671	0.1800714497785007
2463	ANGPTL8	1.5751072	2.2217877	0.11685854811625647	0.18007255459275617
2464	LINC01238	1.5750792	0.93350387	0.11685857823231313	0.18007255459275617
2465	CMTM6	1.574672	0.5696312	0.11695026280419635	0.1802007245068424
2466	IFT57	1.5737792	0.5820495	0.11716001966794529	0.18045101472155353
2467	N4BP2	1.573763	0.286162	0.11716087279695428	0.18045101472155353
2468	LINC01118	1.5733453	0.8568067	0.1172619687866426	0.18057245623488244
2469	EBLN2	1.5717579	0.8879871	0.11762978697949157	0.18105870681861308
2470	ENSG00000245768	1.570908	0.61821663	0.11782561724670956	0.1813314764301824
2471	CEP78	1.5708181	0.45328563	0.11784385662636178	0.1813520682716748
2472	NENF	1.5687622	0.8757324	0.11832449947604066	0.182041717230096
2473	ELF2P1	1.5684583	2.2052906	0.11840046814758945	0.18212011424446686
2474	TMPRSS11A	1.5684407	1.9972656	0.11840537469904441	0.18212011424446686
2475	POU6F1	1.5684236	0.64822656	0.11840507941006397	0.18212011424446686
2476	GPC1	1.5679798	0.75268537	0.11850839743329507	0.18224979278110917
2477	DMXL1-DT	1.5676864	0.7367183	0.11857633433118862	0.182336996092716
2478	TRAV8-5	1.5668719	8.48408	0.11877429331169014	0.1826125697951849
2479	ENSG00000291124	1.5665962	1.5519556	0.11883330894231883	0.18268600179540495
2480	ENSG00000227885	1.5663944	0.6571666	0.11887837484787844	0.18273613073725
2481	FRA10AC1	1.5663815	0.37710705	0.11888092648336313	0.18273613073725
2482	LINC02351	1.5663371	1.6484505	0.11889619652574386	0.18275383430372688
2483	NMT2	1.5662444	0.3905277	0.11891178956110506	0.18277203320540017
2484	ENSG00000285636	1.5655468	2.1158605	0.11908221810192542	0.1829993328008951
2485	HACD4	1.5650731	0.79821354	0.11918632530242844	0.183153539589071
2486	SNHG27	1.565043	1.9104741	0.1191983627512971	0.18316625758930505
2487	NT5M	1.564698	0.77483505	0.11927521643929026	0.18325544201667585
2488	SCUBE2	1.564169	0.6148929	0.11939952858532984	0.18341750238315488
2489	ENSG00000262837	1.5640589	2.445117	0.11943229284803296	0.18345625956892123
2490	ENSG00000255847	1.5631812	2.5651014	0.11963812345089941	0.18372027421203016
2491	PTPN4	1.5627755	0.2375096	0.11972453472858584	0.1838413758028843
2492	ZNF474	1.5627534	1.3910179	0.11973540843861896	0.18385227558391506
2493	IRF8	1.5611444	0.43930766	0.12010840971721767	0.18434944958424943
2494	TNFRSF19	1.5596848	0.52672035	0.12045295926204645	0.18479092115247892
2495	PMS1	1.5592684	0.3630223	0.12055444091201621	0.1849111735979152
2496	CASKIN1	1.5589769	1.684341	0.12062908175246702	0.18500283510791543
2497	LINC01568	1.558587	1.2665795	0.1207188188142874	0.18512879983052016
2498	UFSP2	1.5582416	0.5132024	0.12079605188228294	0.18524140743681242
2499	SRSF3P6	1.5575385	5.5659475	0.12097222726551915	0.185476529292118
2500	SLC35E2A	1.556141	1.0699272	0.1212986613695311	0.1859009350550252
2501	DPY19L1P2	1.5555412	0.8507884	0.12143984816770569	0.1860821788512297
2502	BMP1	1.5553848	0.3320373	0.12147227441394973	0.18611833744969564
2503	ENSG00000290848	1.55304	1.5007387	0.1220381510529756	0.18690486146422006
2504	ENSG00000259093	1.5529953	1.8712999	0.12205087189540782	0.1869184652985273
2505	ARHGAP31-AS1	1.5527004	2.3886123	0.12212349873824073	0.18702381023160625
2506	TRA2A	1.5525116	0.17702937	0.12215644853099776	0.1870597732530205
2507	ZNF677	1.5518386	0.8661235	0.12232450842189908	0.18729041410833308
2508	ADCY10P1-1	1.5508028	1.2672672	0.12257247041055576	0.18762287559103677
2509	ANKAR	1.55057	0.3131202	0.12262387369445243	0.1876956593170657
2510	ENSG00000285831	1.5503906	2.3877814	0.12267472887845692	0.18776169805208207
2511	FAM234B	1.550192	0.7903234	0.12271865040826183	0.1878230195983888
2512	LINC02340	1.5500673	0.8985021	0.12274858144009929	0.1878570213378364
2513	GPAT4-AS1	1.5489035	0.847528	0.12302750497591697	0.18824248082813977
2514	KLHDC8A	1.5488216	0.7270884	0.12304522874359392	0.18825776962378762
2515	SOX21-AS1	1.5479673	1.8483152	0.12325741087477675	0.18849970524948154
2516	KDSR	1.547943	0.4582085	0.12325754885743234	0.18849970524948154
2517	CBX7	1.5476805	0.6717672	0.1233225721049292	0.188581379651003
2518	PCDHGA8	1.5474283	0.7970137	0.12338014094950954	0.18865164067817564
2519	FBXO33	1.5470337	0.43195486	0.12347556006795504	0.188767904319372
2520	BNC1	1.5459657	1.7956871	0.12373791520969782	0.18912742835698393
2521	ZNF433	1.5458701	0.75633097	0.12375842597193784	0.1891528412523203
2522	ENSG00000263708	1.5447913	1.4524848	0.12402283794093881	0.18950938694847314
2523	CLASP1	1.5445242	0.1626044	0.12407841104047723	0.1895645634776207
2524	SGMS1	1.5437853	0.21677329	0.12425923170324298	0.18978127851605853
2525	XRRA1	1.5437585	0.2862448	0.12426617923636439	0.18978593729073803
2526	NCOA5	1.5437329	0.39227152	0.12427280980693418	0.18978853524808187
2527	ENSG00000239920	1.5433679	0.42957565	0.12436035103412504	0.18989402905618405
2528	SNX10-AS1	1.5429038	2.6183958	0.12448158855738012	0.19004340082661286
2529	GLO1	1.542671	0.6308596	0.12453362187006158	0.1900930419655913
2530	ATP9B	1.5423485	0.16093469	0.12460535770076833	0.1901667776900566
2531	TMEM234	1.5423408	0.5952151	0.12461232489525007	0.19017145088526757
2532	MSH6	1.542187	0.4483529	0.12464896909458947	0.1902214125840092
2533	ENSG00000280778	1.5419549	1.5227518	0.12471150118382872	0.19030147017478052
2534	C17orf75	1.5417037	0.7620648	0.12476703011811356	0.19037175187028116
2535	PARD6G-AS1	1.5409099	0.6907022	0.12495925870188505	0.19064116479525056
2536	YPEL1	1.5407932	0.5161732	0.1249876209448262	0.19067248808881482
2537	TIMM23B-AGAP6	1.5389726	0.6572503	0.12543187854509524	0.191230405778882
2538	LINC02666	1.5387156	0.48428407	0.12549329940407974	0.19131206781805268
2539	ENSG00000224413	1.5376452	5.0104346	0.12576457717151587	0.19170162073051458
2540	DLD	1.5369486	0.39206356	0.12592585080949412	0.19191741253468358
2541	MRPL58	1.5368525	0.90968287	0.12595217021926186	0.1919396833829371
2542	CTNNA3	1.5368085	0.25967735	0.12595228802384364	0.1919396833829371
2543	ENSG00000234206	1.536087	3.4537466	0.12614417067199965	0.19219600849086538
2544	ENSG00000259635	1.5350591	0.86220074	0.12639288050772693	0.19253880427193715
2545	TNFSF10	1.5349541	0.46910995	0.12641529436648813	0.19256692436608086
2546	KHDC1-AS1	1.534813	0.48063982	0.12644994941435692	0.19261368897655157
2547	HMCN2	1.5343162	0.42654616	0.12657085135168036	0.19277160331938809
2548	PDLIM3	1.5342555	0.513813	0.12658525341972873	0.19278360867631816
2549	PPARD	1.534168	0.3147914	0.12660929297042942	0.19281418985752172
2550	ZNF674	1.5338739	0.6790163	0.12668278228103244	0.19291404144975507
2551	RAP2C-AS1	1.5333623	0.41521376	0.12680682990159484	0.19306671885408364
2552	HERC3-1	1.5321956	1.7988935	0.12710098190358754	0.19346013679880308
2553	ENSG00000243574	1.5319555	3.3896148	0.12716080617060976	0.1935269997779972
2554	ENSG00000246250	1.5319545	1.3149911	0.1271586703825565	0.1935269997779972
2555	ENSG00000286121	1.531458	1.1525693	0.12728048913621845	0.19368493406523235
2556	CPM	1.5314136	0.57258904	0.1272878623767869	0.1936901016162475
2557	FAM9B	1.5290924	1.2777601	0.12786654996758473	0.19450989442793368
2558	ERC1	1.5288094	0.14016752	0.12792399781341854	0.1945851271440842
2559	LINC02933	1.5285739	4.4936986	0.1279984543319817	0.19468014020422403
2560	SPINDOC	1.5271039	0.71929795	0.12835678736416253	0.1951763826597136
2561	LMF1	1.5268885	0.24953593	0.12840612325453882	0.19523433638609983
2562	DTWD1	1.5267556	0.39914036	0.1284404997785507	0.19527531407642923
2563	GPR162	1.5260226	1.2271416	0.12862733416265765	0.19553282094749813
2564	KCNE4	1.5254123	0.77195466	0.12877759216390627	0.19573679525571672
2565	MXRA7	1.5251049	0.48612237	0.12884958948259745	0.1958401157497981
2566	PTPRVP	1.5249261	2.0915956	0.12890373826195403	0.19591018806193863
2567	ATPAF1	1.5248392	0.44737554	0.12891896000195277	0.1959272076327153
2568	LUC7L	1.5247076	0.20618139	0.1289480447039107	0.19596529400171772
2569	FABP5	1.5239977	1.2030554	0.12913395537024722	0.19622333245819704
2570	DNALI1	1.5238954	0.8539458	0.12915513246269156	0.19624938814528234
2571	BBS4	1.5233966	0.43674955	0.1292793942872246	0.19640756046045
2572	METTL27	1.5217144	1.3065282	0.12970510544631111	0.19697443555756566
2573	NPIPB2	1.5207999	0.8147398	0.12993224935142297	0.1972947734375478
2574	ENSG00000271522	1.5195401	4.221933	0.13025422792804972	0.1977343555484948
2575	ZFP2	1.5182563	0.75952023	0.13057095594491674	0.19815339875364005
2576	FZD7	1.518114	1.5725815	0.1306103141738364	0.19820695168705155
2577	TUSC8	1.5179759	1.7074542	0.1306448837825166	0.19825323456548546
2578	LINC01828	1.5178815	0.6054288	0.13065990117270224	0.19826984504886744
2579	ENSG00000223944	1.5172439	1.5986742	0.1308298370985041	0.19849678808059795
2580	SLC4A10	1.5169528	0.6863579	0.13089823019932434	0.1985819942132927
2581	ENSG00000248965	1.5168755	3.2005417	0.1309244499057858	0.19861558398529508
2582	SOCS5	1.5149666	0.36272487	0.13139897991451469	0.19921754432992017
2583	STRN3	1.5145106	0.1720039	0.13151106685258807	0.19936951448400547
2584	FUNDC2	1.5139933	0.84354985	0.13164877058644145	0.19952792723595675
2585	USP14	1.5122988	0.33590466	0.13207494043455326	0.20008665264525974
2586	PHACTR1	1.5119431	0.33843645	0.13216490933032954	0.20020426634840077
2587	TLE1	1.5119227	0.27509955	0.13216925189328105	0.2002046168994059
2588	ARL14EP	1.5116884	0.7061955	0.13223214789416357	0.2002867629611366
2589	MTRF1L	1.511671	0.65940356	0.1322358208289142	0.2002867629611366
2590	ENSG00000273204	1.5115349	4.221035	0.1322788477003184	0.20032700974344153
2591	CRNKL1	1.5112307	0.6793776	0.13235045379355523	0.2004229864680189
2592	NIPSNAP3B	1.5104926	1.112348	0.1325387764396611	0.20067202385975916
2593	ARHGAP11B-DT	1.5103459	1.0913589	0.13257678369915135	0.2007220336571202
2594	CPEB1	1.5086882	1.1852622	0.1330008578255042	0.20127022294550662
2595	ENSG00000259846	1.5080322	1.1292965	0.13316817347871962	0.20149837534385684
2596	MPC2	1.5078743	0.64342606	0.13320649978400395	0.20153758121233492
2597	STMN3	1.5070057	0.87755775	0.13342787855481397	0.20182862737970836
2598	LINC01945	1.5069302	2.416591	0.13345143303774717	0.20185171717207764
2599	MSH4	1.5056465	0.7777353	0.1337770636280144	0.2023191131850014
2600	IGSF5	1.5052087	1.0284517	0.13389129390461055	0.20246671936923127
2601	RSF1	1.5048269	0.19210291	0.13398278269597416	0.20257361457134804
2602	ENSG00000272822	1.5045972	0.45233312	0.13404629395360337	0.20263818286932941
2603	CDCA7L	1.5041019	0.6521375	0.134173447483105	0.20279263021515354
2604	RAB12	1.5040337	0.36290458	0.13418903554900918	0.2028098958184305
2605	ENSG00000279983	1.5033628	0.8865958	0.13436410193925927	0.20306818435348667
2606	LACTB	1.5023873	0.7591329	0.13461525605895977	0.20338464071603446
2607	DNAJC12	1.5018865	1.0343333	0.13474614264867704	0.2035634451591523
2608	ENSG00000280367	1.4997349	2.8628714	0.1353064873046573	0.2043275650819338
2609	ENSG00000286376	1.4997239	1.3867208	0.1353060268141249	0.2043275650819338
2610	IFT122	1.4996824	0.32692727	0.1353127319097743	0.20433065888995594
2611	GNE	1.4990267	0.42917883	0.13548246221553711	0.2045679320653673
2612	MROH2B	1.4983003	1.916873	0.1356774706391616	0.20484332553668863
2613	ADAMTS5	1.497029	0.46729657	0.13599916372092116	0.20529718769006255
2614	ANAPC7	1.4969279	0.36202702	0.1360279311167201	0.2053195352775612
2615	ENSG00000265542	1.496505	1.2748183	0.13614147873164265	0.2054547005260012
2616	DANT1	1.496452	0.9209412	0.13615304264909775	0.20546578465837503
2617	DPY30	1.4963912	0.5722221	0.13616886959701266	0.20548330115693106
2618	STAT1	1.4954802	0.23798186	0.13640173709113917	0.20580919575102388
2619	ENSG00000254710	1.4940171	1.8632015	0.13679272328152672	0.20635437824062292
2620	GAREM2	1.4923836	1.723579	0.1372195442115242	0.2069597796089199
2621	LINC01677	1.4922134	1.7348008	0.1372644125876778	0.20701462880751728
2622	LIMCH1	1.4921385	0.25474924	0.1372694589852047	0.20701582836274812
2623	ENSG00000288538	1.4920048	2.1814375	0.13731916219107118	0.20707795994118802
2624	PPM1K	1.4917195	0.43219236	0.13738512563982558	0.20716460283041416
2625	NFATC4	1.4910326	0.6177972	0.1375699513270219	0.20739834962922768
2626	ENSG00000251391	1.4906918	1.5811334	0.13766293358275009	0.2075128316601487
2627	ENSG00000269540	1.4895376	3.16109	0.13796739845867456	0.2079331632254436
2628	ENSG00000280057	1.4889953	3.980085	0.13811151312840939	0.20811171688617117
2629	ENTPD4	1.4888542	0.290693	0.1381376138979332	0.20813479222091175
2630	WDR89	1.4887539	0.6251398	0.13816930618659123	0.2081665956957776
2631	FAT3	1.4886636	0.45379663	0.13818955825339754	0.20818422607344017
2632	DDX50	1.4880618	0.37327346	0.1383499037557724	0.2084000004051658
2633	LRRC3B-AS1	1.4878278	2.1521244	0.13841491453684618	0.20849147875395405
2634	ENSG00000261103	1.4871094	2.3685026	0.13860774322581848	0.2087173741376286
2635	HSPB7	1.4869212	1.4031914	0.1386512576373548	0.20876353289502841
2636	GLMN	1.4866004	0.31942225	0.13873416913476372	0.20887545427499532
2637	MSTO2P	1.4863605	1.694938	0.13880413311949025	0.20897432989095827
2638	EVA1CP1	1.485729	1.5247678	0.13897105722625755	0.20921459995126823
2639	ITGAV	1.485597	0.24773109	0.13899726705536275	0.20924569263538456
2640	ENSG00000254787	1.4852715	1.0654204	0.1390893754919104	0.20935846467731128
2641	DZANK1	1.4833833	0.66441536	0.13958805854399425	0.2100311841487852
2642	ENSG00000228061	1.4829534	0.7304781	0.13970205508374944	0.2101897203469098
2643	SHOC2	1.4821663	0.24864748	0.1399077806237468	0.21046023231752456
2644	MIPOL1	1.4816623	0.2619463	0.140043462683711	0.21063830947188927
2645	TOGARAM2	1.4811012	1.0518163	0.14019595919381814	0.21085465335002798
2646	PHTF2	1.4807241	0.2833387	0.14029187594250322	0.2109767406740089
2647	GOLPH3	1.480521	0.29416582	0.14034671187224987	0.21101859858416952
2648	ACER2	1.479702	0.6455081	0.14056572331712477	0.21132881771331186
2649	NGRN	1.4787576	0.89972574	0.1408212601032527	0.2116815089880181
2650	ENSG00000259891	1.4786994	0.7421272	0.14083521435035637	0.21169187198079062
2651	CMTM3	1.4778614	0.8028157	0.14105734652685098	0.21199958833296056
2652	ENSG00000286223	1.4776841	2.7701375	0.1411121739016344	0.2120540746050001
2653	FGF12	1.4765683	0.58463097	0.1414059445999283	0.21245138339947886
2654	ENSG00000272103	1.4758459	1.7046982	0.14160296407008566	0.21270801518507762
2655	NMD3	1.4746209	0.4126181	0.14192794385139748	0.21314358434870184
2656	ANO3	1.4742446	0.85182375	0.14203194939880084	0.21328004538460693
2657	AMER2	1.4739063	3.051124	0.14212622276240028	0.21340844832521486
2658	TMEM18-DT	1.4733962	2.919444	0.14226387742372204	0.2136019702405012
2659	ENSG00000245025	1.472793	1.2266487	0.142421896558569	0.21381285894966376
2660	ENSG00000227769	1.4725645	1.3928331	0.14248542189069355	0.21389503931051154
2661	FSIP2-AS2	1.4724537	1.3313357	0.14251357933344436	0.21393071379982348
2662	CD81	1.4723077	0.49359724	0.14254792311293185	0.21397111978654057
2663	ZPBP	1.4716904	0.7642231	0.1427154749921702	0.2141875678368067
2664	ZNF571-AS1	1.4713372	1.9652612	0.14281485121819745	0.2143235015292382
2665	COQ9	1.4705673	0.47750103	0.14301947677152507	0.21458429552391559
2666	TDRD5	1.4681827	1.4020922	0.14367087566514228	0.2154620689560575
2667	SPRY3	1.4681119	0.37232628	0.14368438408989767	0.21546905636539498
2668	ZNF451	1.4676305	0.2624922	0.1438129756615525	0.215628692039973
2669	BIRC7	1.4675508	3.9845495	0.14384483615867807	0.2156698223908653
2670	ENSG00000203469	1.4674201	3.056716	0.14387884547357993	0.21571417188117345
2671	ENSG00000289720	1.4667382	1.3708729	0.1440626004557512	0.21595642790722688
2672	LINC00310	1.4660702	0.6528698	0.14424029876668132	0.21619077022067235
2673	TM6SF1	1.4649966	0.7846564	0.14453081239145896	0.2165449805199295
2674	GALT	1.4647449	0.46194246	0.14459982637109836	0.21664171623860903
2675	ENSG00000249773	1.4646094	1.1850225	0.1446407114168754	0.21669630409410856
2676	ZNF615	1.4645164	0.77478343	0.1446645291348521	0.21672531962742345
2677	ZFP37	1.463289	0.75316215	0.1449970955827966	0.21718345720629398
2678	ENSG00000285587	1.4624066	3.114723	0.1452466680358676	0.21753720559774506
2679	ZRANB2	1.4620433	0.18421741	0.14533439794228592	0.21766190524644602
2680	B4GAT1	1.461619	2.2733154	0.1454610779937541	0.21784492961035265
2681	ARMC10	1.4609095	0.5454092	0.1456510307066716	0.21809587028330032
2682	ENSG00000286074	1.4608505	0.79834294	0.14566652412205924	0.2181123633027716
2683	TMEM256-PLSCR3	1.4605156	1.2053192	0.1457627851110884	0.21824307791974734
2684	ENSG00000249787	1.460199	1.2843951	0.1458476835287876	0.21836347821696178
2685	MECP2	1.459356	0.2591483	0.14607441757314885	0.21866933039184785
2686	MPP4	1.4593436	1.745461	0.1460854349931282	0.21867910098657806
2687	VAMP1	1.4575973	0.93129325	0.1465616266590285	0.21932450663884734
2688	GGT7	1.45751	0.44062874	0.14658339190249275	0.21934681491678637
2689	TEKT1	1.4572306	1.8208452	0.14666634071259385	0.21945423277889434
2690	PPFIA4	1.4570324	0.72468424	0.1467156369271958	0.21950978581944178
2691	MCPH1	1.456953	0.24001028	0.14673567434844711	0.21953099445224816
2692	ENSG00000276087	1.4565722	2.076649	0.14684862663619083	0.21967298703474908
2693	ENSG00000253901	1.4553784	0.98370266	0.1471761524597584	0.22013588895157304
2694	SLC27A5	1.4551114	0.68216187	0.14724517642383397	0.2202256020112981
2695	SH3TC1	1.4548244	0.46390668	0.14732303021900542	0.22033527611575585
2696	CAMLG	1.4539144	0.82743514	0.14758002810805573	0.22067219997562326
2697	CMYA5	1.4537163	0.5051252	0.1476314295169617	0.22073550367261288
2698	ETAA1	1.4532326	0.6048705	0.14776700442450774	0.2209110818893804
2699	HSPA9P1	1.4518509	3.7903888	0.14815766225841678	0.22144072913450313
2700	HOXD8	1.4517885	2.0551705	0.14817285526824267	0.22145664014525615
2701	ANKRD62	1.4516547	2.440145	0.14821078668240065	0.2214997472660174
2702	GCA	1.4516306	0.5903193	0.14821079437888984	0.2214997472660174
2703	CELSR2	1.4511789	0.76225793	0.14833779542744338	0.22166914084097328
2704	SVIL-AS1	1.4508531	1.7951925	0.14843272028410284	0.22178376940338856
2705	OSTN	1.4506998	1.6398863	0.14847464471985924	0.22183960508599104
2706	RAB21	1.4504788	0.37751418	0.14853116349407589	0.221917242432181
2707	PHF3	1.4499954	0.17461042	0.14866195151217587	0.22208539526167068
2708	RADIL	1.4496267	0.6456002	0.14876893368097321	0.2222247640377913
2709	WASH2P-1	1.4495605	0.9046838	0.14878974555528304	0.2222490346926929
2710	ULK4	1.4495132	0.22879767	0.14879663585138875	0.22225250966754376
2711	LINC00470	1.449494	1.000798	0.1488088648438856	0.2222639584151497
2712	LINC02087	1.4482704	2.1305075	0.1491529931669706	0.22275745886604514
2713	VWDE	1.4472097	1.1326468	0.14944476169318446	0.22314530584824607
2714	KHDC1	1.4469478	0.5038172	0.1495156888792268	0.22324436661169975
2715	TTLL3	1.4464947	0.25841892	0.14964216564764976	0.22339896329580772
2716	ENSG00000223492	1.4460691	2.0273893	0.14976910290700904	0.22356790526210113
2717	LYG2	1.4458839	1.7086923	0.1498193549909491	0.22363606392070987
2718	ENSG00000255467	1.4439182	1.5330783	0.15036949921816667	0.2244091162675456
2719	BEND7	1.4437735	0.45182043	0.15040749848509608	0.22445894708345207
2720	NAT14	1.4431846	2.1814725	0.15057889982261471	0.22469407885894566
2721	MARCHF6	1.4427085	0.18502475	0.15070409288038603	0.2248395550102337
2722	LRRC41	1.4424863	0.28169554	0.15076618100691339	0.22491840464034152
2723	COX7B	1.4413515	0.71993566	0.1510896456228303	0.22537334402979112
2724	ENSG00000281613	1.4413427	1.102182	0.15109468262186093	0.22537395412642072
2725	WDR19	1.4411255	0.39914638	0.1511533841971003	0.22545460821557756
2726	RARB	1.4403858	0.3228777	0.15136115780427356	0.22574377259440506
2727	BEX2	1.4400113	1.5323238	0.1514719654503552	0.2258882796968733
2728	CCDC89	1.4397335	2.1696959	0.15155053193522172	0.22598998539128928
2729	ENSG00000266368	1.4397184	1.1677706	0.15155408729123834	0.22598998539128928
2730	ENSG00000290843	1.4390945	4.4226527	0.15173492471618283	0.2262180799604663
2731	AADAT	1.4389597	0.44492692	0.1517632926267436	0.22625344632901148
2732	ENSG00000272970	1.4384772	1.2948928	0.15190662309520003	0.22645326266538252
2733	LINC02207	1.4384542	2.0430539	0.151914130100461	0.2264547799582456
2734	MORC2-AS1	1.438164	2.0048323	0.1519951651381309	0.22656444909386897
2735	PRKG1-AS1	1.43799	0.95536	0.1520391089814669	0.22662301518715294
2736	BMS1P7	1.4363326	1.4061896	0.15251454483370264	0.22724821174040483
2737	KIZ	1.4362538	0.29722753	0.15253035000037315	0.22725785480551236
2738	ENSG00000283352	1.4355755	0.54103357	0.15272585590489685	0.22751433866187415
2739	ENSG00000237531	1.4351133	1.788258	0.15286182330689596	0.22769599215120118
2740	MLF2	1.4350659	0.5881622	0.15286889967515643	0.2276995680057738
2741	ENSG00000271254	1.4338403	0.36001223	0.15321594200532532	0.22817672233913908
2742	TPT1-AS1	1.4338366	0.17965561	0.15321735636966297	0.22817672233913908
2743	ENSG00000222031	1.4332869	1.5470368	0.15338107643101123	0.22840657024149547
2744	ENO2	1.433219	0.88960373	0.15339727465143196	0.22842370672340256
2745	ZNF667-AS1	1.4331609	0.7998063	0.1534149315962598	0.22844301427576624
2746	GNG7	1.4326229	0.3981674	0.1535640015891311	0.22863702303373812
2747	MSANTD3-TMEFF1	1.4323932	1.5226905	0.15363815007317422	0.2287264416331949
2748	RPS3AP13	1.4309887	2.5349905	0.15403806531548855	0.22927975378957918
2749	TSBP1	1.4303349	0.9842465	0.15422422998093333	0.22953580536709936
2750	WASHC3	1.4301361	0.39292538	0.15427707241744779	0.22959340135638154
2751	SUGT1P4	1.430127	2.0594444	0.15428653766760766	0.22960047094906363
2752	GNG12	1.4299881	0.21654248	0.15431789578397806	0.2296331017810965
2753	ENSG00000272840	1.4297658	0.6558556	0.15438667839879966	0.229728434157263
2754	ENSG00000226797	1.429625	1.342997	0.1544291860129638	0.22978466452148957
2755	UBE4B	1.42933	0.19690351	0.15450752712078156	0.22989420867511443
2756	ENSG00000254366	1.4283481	1.895271	0.154797556173028	0.23028353109864422
2757	ENSG00000176868	1.4281942	1.8305613	0.15484101677293285	0.23034114842400671
2758	IGFL4	1.428048	1.8990082	0.15488329539900517	0.23038426504859033
2759	FAM83A-AS1	1.4280193	4.010577	0.1548936552210747	0.23038426504859033
2760	ZNF821	1.4278325	0.50249845	0.1549403837471602	0.23044672920772122
2761	WWC2-AS1	1.4277798	3.5083458	0.15496224516804477	0.23047220521007372
2762	ENSG00000288585	1.4277376	2.078297	0.15497185325474763	0.23047945607744016
2763	COL8A2	1.4270988	1.9290987	0.15515638437377113	0.23073275738949847
2764	TCP11L1	1.4260634	0.35497373	0.15544621840813005	0.23111436600229338
2765	GET1-SH3BGR	1.4256971	1.2516834	0.15555669142643694	0.23123625638231457
2766	LRGUK	1.4255649	0.6014089	0.1555943584422656	0.23128237078207034
2767	LINC01563	1.4255179	1.9516057	0.15561068254821256	0.23128827428680426
2768	TGFB1I1	1.4252504	0.8025604	0.1556857702345894	0.23138575471171444
2769	ENSG00000230286	1.424942	1.4561006	0.15577675276208222	0.2315139105199707
2770	ENSG00000227745	1.4241313	3.4472125	0.15601353763342513	0.23182336849456983
2771	LINC00499	1.4236436	0.8784333	0.15615158766427903	0.23200018354562835
2772	ATXN3	1.4234394	0.29388404	0.1562051107269518	0.2320726243877326
2773	EEPD1	1.4233272	0.28524613	0.15623606222500472	0.23211152744846641
2774	ZHX1	1.4226302	0.48081926	0.15643970350834457	0.2323998865638438
2775	ACTR8	1.422606	0.61350995	0.1564482735671865	0.23240552822203794
2776	IFFO1	1.4214578	0.69266385	0.15678187409686395	0.2328584758072795
2777	CPB2	1.4207377	1.9325514	0.15699496252012618	0.2331465200294311
2778	JAKMIP2-AS1	1.420247	1.0542527	0.1571350255714844	0.23331894610117226
2779	ISLR	1.419972	2.0613139	0.15721753504506886	0.23335081506639152
2780	ENSG00000254731	1.4194801	0.9277456	0.15735774290484275	0.23335081506639152
2781	TXNDC11	1.4192091	0.28951105	0.15743179720759373	0.23335081506639152
2782	ENSG00000285921	1.4191506	1.2540188	0.15745571640473394	0.23335081506639152
2783	TMCC2	1.4182376	0.84961116	0.15771849367122082	0.23345213388453226
2784	KIF3A	1.4181471	0.4264387	0.1577415718749263	0.2334650052325065
2785	OSGEPL1-AS1	1.4179143	1.9235137	0.1578175430317718	0.23349675665640146
2786	ENSG00000249678	1.4176184	2.1100998	0.157903469131163	0.23353673267847141
2787	GGA2	1.4169395	0.2889437	0.15809512420638694	0.23366938914753238
2788	ARL6	1.4167858	0.7216069	0.15814357319652494	0.23366938914753238
2789	MED21	1.4164063	0.53054863	0.15825163353873334	0.23378649587638745
2790	BRMS1L	1.415338	0.4860354	0.15856448963689185	0.23409954574313654
2791	SPACA9	1.4148304	1.7041388	0.15871744915241348	0.23424725235859595
2792	ENSG00000286540	1.4147583	0.78783154	0.15873432857834013	0.2342585851884019
2793	UTP23	1.4140577	0.6400759	0.15894142417313942	0.23440222074339268
2794	SLC39A4	1.4139175	0.8133501	0.15898010645472552	0.23441226220772157
2795	ATP8B2	1.4138998	0.4339245	0.15898275150215294	0.23441226220772157
2796	SEPTIN5	1.4134723	0.75400597	0.1591127711416731	0.23451935528221826
2797	GJA1	1.4134467	0.69025373	0.15911691676632592	0.23451935528221826
2798	DMRTC1B	1.4131086	2.8637202	0.1592240377069759	0.2346180576796367
2799	ENSG00000288067	1.4128643	1.2873843	0.1592937938333642	0.2346711390397256
2800	DDX3Y	1.4125222	0.34010622	0.1593878205744782	0.23478835071647478
2801	ENSG00000263982	1.411316	1.6352187	0.15974611359228477	0.23513390248767962
2802	IGSF22-AS1	1.4112686	1.3885967	0.15976354073702564	0.23513655109105625
2803	PRXL2A	1.4109308	0.42081138	0.15985957725288613	0.23523423258176857
2804	MAPK8	1.409544	0.18993169	0.1602651422378354	0.2356530057277728
2805	ENSG00000258185	1.409359	7.420523	0.1603299514870666	0.235726948176957
2806	ALMS1P1	1.4092314	1.7850178	0.1603647141468862	0.23576009117590657
2807	ENSG00000258603	1.4091449	0.650958	0.16038316001618966	0.23576862454159028
2808	NPHP3	1.4088252	0.26979762	0.16047730586951067	0.23585102885871226
2809	ENSG00000272563	1.4082896	2.968452	0.16064417228116823	0.23602527494913073
2810	ENSG00000232063	1.4070926	0.7508465	0.16099271002224116	0.23643012643736733
2811	COL5A1-AS1	1.406377	2.4567199	0.16120837444210256	0.2366540686275438
2812	ACADSB	1.4046855	0.5075116	0.16170684554770676	0.23719277001452482
2813	METTL7A	1.4039656	1.3067895	0.16192472324473745	0.23743368680775115
2814	CCNY-AS1	1.4032114	0.46106023	0.1621442835795012	0.23769110168943558
2815	LGSN	1.4019426	1.0250261	0.16252360171817246	0.2381325778213853
2816	RABGAP1L-AS1	1.4017025	1.291753	0.16259685747942215	0.2382255781194085
2817	MORN2	1.4014277	0.9875529	0.16267848164280838	0.2383164881487721
2818	VWA5B2	1.4011534	0.9893157	0.16275767915859893	0.23840382180308764
2819	TTC39C	1.4009825	0.33576247	0.16280754221957167	0.23846251476806726
2820	PLAC8L1	1.4002949	1.0994762	0.16301758833776608	0.2387127290375431
2821	FGD1	1.3996543	0.45421785	0.16320495085375678	0.23890806795551892
2822	ENSG00000273306	1.398377	3.6314657	0.1635955480308803	0.23937191268577035
2823	PTN	1.3974481	0.35382667	0.16386305847287214	0.23966251866626403
2824	ENSG00000233967	1.3961687	0.6371066	0.16425106372425927	0.2401218306638641
2825	LINC00629	1.3961259	1.3475616	0.1642663677876485	0.24013699503250802
2826	ENSG00000267694	1.3955971	1.7883052	0.16442813445634233	0.2403301906403433
2827	ITGB1BP1	1.395428	0.41238695	0.16447273953076216	0.24038817100360324
2828	LINC02307	1.3953737	0.8460227	0.16449323615942216	0.24039648323904747
2829	SFTPD-AS1	1.3950999	2.5848327	0.164577921486194	0.24047694492722863
2830	ENSG00000272162	1.3950987	0.7495233	0.1645721937304497	0.24047694492722863
2831	ENSG00000223642	1.3950312	1.0636634	0.16459420304763375	0.24048630363077314
2832	ENSG00000259322	1.3947777	2.4509084	0.16467418888342675	0.2405455212147777
2833	THBS3-AS1	1.3947366	0.9488821	0.16468393867072295	0.2405455212147777
2834	ENSG00000273243	1.3939776	3.230558	0.1649175956427554	0.24082874752941413
2835	BMT2	1.3939065	0.28030828	0.16493030731446023	0.2408352947051067
2836	SUMO1	1.3934754	0.4532166	0.16506221361335208	0.24097489817858378
2837	PRX	1.3931903	1.1503567	0.1651514495110999	0.2410834918552621
2838	DMAC1	1.3926936	1.1435429	0.16530239725942203	0.24124598842421882
2839	KRTAP5-11	1.3924581	2.057069	0.16537488575380935	0.24131562000536383
2840	EEF1AKMT2	1.3920029	0.3163669	0.16550690570395102	0.24146063863220865
2841	C9orf72	1.3915886	0.39978737	0.16563261880998714	0.2416048306367756
2842	ENSG00000279993	1.391282	2.8172245	0.1657307230261499	0.2417117325524842
2843	TAS2R31	1.3906674	1.4568623	0.16591523598894728	0.24191575374743343
2844	OTX2-AS1	1.3902606	0.84860736	0.1660363484294591	0.24206323072232433
2845	TSPEAR-AS2	1.3895028	2.4683197	0.16626985962199983	0.2423456234136107
2846	MPC1	1.3893068	0.43786258	0.1663240011155982	0.24240277148283357
2847	RBX1	1.3886926	0.40112072	0.16651082590431218	0.24264600514358117
2848	RNF40	1.3883553	0.4096664	0.166612610127206	0.2427520801418085
2849	MEX3D	1.3878313	0.8085433	0.16677323594805998	0.24295569714606394
2850	LINC01081	1.386758	0.75926095	0.1671011829453762	0.24334609470914864
2851	RDX	1.3852135	0.2462973	0.16756543155552256	0.2439127600027152
2852	AZU1	1.3833855	1.859997	0.16812957197446393	0.24463887582205224
2853	KLK14	1.3825499	2.0139742	0.16838876196056518	0.2449428260336819
2854	STPG2-AS1	1.3821528	1.4803048	0.1685105003459585	0.2450613493951946
2855	ENSG00000255241	1.3820654	2.5583582	0.1685390543421324	0.24509555553955753
2856	ZNF273	1.3817868	0.699836	0.16861869071190577	0.24519672132008682
2857	VASN	1.3815134	1.1841911	0.16870530153648072	0.24529336799401483
2858	ENSG00000286550	1.3814083	1.4895301	0.16873903724386005	0.24533010319169873
2859	GSTA4	1.3810606	0.3662123	0.16883886929182623	0.2454509301084648
2860	ZNF563	1.3808235	1.0588231	0.16891648214528576	0.2455344411530991
2861	SWT1	1.3790447	0.3859824	0.1694600362064846	0.24614820864950746
2862	ENSG00000286675	1.3787562	1.6993295	0.1695531069968672	0.24626870688777855
2863	ENSG00000288843	1.3784448	1.5067148	0.16965038713156796	0.24638060815141052
2864	DHX57	1.3782523	0.352647	0.1697043894991733	0.24643698702343048
2865	CLIP3	1.3777364	0.7345627	0.16986509078339923	0.24663357754829981
2866	CPSF7	1.3775694	0.2830915	0.16991312413804308	0.24668860888660252
2867	ENSG00000271119	1.3765503	1.5071384	0.17023277520497934	0.2471146230589387
2868	ENSG00000236263	1.3758731	2.314556	0.17044433208971838	0.24737134422438772
2869	ENSG00000273319	1.3758193	2.7034128	0.17046234655966183	0.2473827438539281
2870	ENSG00000251555	1.3756846	0.8544107	0.1704992791338	0.24742896847923807
2871	MRPL9P1	1.3753077	5.4352937	0.1706214312493265	0.24756934804182412
2872	ENSG00000273291	1.375105	0.66426766	0.17067656286572866	0.24764196461684757
2873	NAIPP2	1.3745589	0.9378781	0.17084829980965405	0.24782936195653976
2874	ENSG00000225330	1.374225	0.59050965	0.17094814019825427	0.2479473575986474
2875	TAT-AS1	1.3741409	2.5440538	0.17098165438190027	0.24798858128096793
2876	DPY19L2P3	1.3739794	0.84329164	0.17102840082255297	0.24804899375336345
2877	FBXO16	1.373797	0.53858036	0.17108174768436873	0.24811158607264627
2878	ENSG00000288025	1.3735871	0.9600994	0.17115060926993983	0.2481892790848529
2879	HNRNPA1P2	1.3732476	1.7395492	0.1712554174226518	0.2483338688517493
2880	LINC00938	1.3729123	0.9659039	0.1713596494805815	0.2484554205616863
2881	EP300	1.3728478	0.17118394	0.17137317871855112	0.24846024166352088
2882	ST20-MTHFS	1.3721962	0.37448096	0.1715769500481542	0.2486890384381515
2883	SUGCT-AS1	1.3721527	1.9464843	0.17159597069396096	0.24870920506129676
2884	CLCN3P1	1.371661	3.9916332	0.17175284473071248	0.24888472393906552
2885	LINC01753	1.370654	2.7270105	0.17206515042003623	0.24926310968452298
2886	NXN	1.370642	0.18071501	0.1720521283979914	0.24925165993530818
2887	ENSG00000267150	1.3702528	5.539572	0.1721912326506229	0.24940866266976097
2888	ENSG00000233230	1.3693477	1.2825111	0.1724685552244039	0.24974349397317935
2889	NCBP2L	1.3678348	2.7584863	0.17294450915603002	0.250328489682569
2890	ENSG00000272396	1.3676926	3.066461	0.17298875164436692	0.2503776445217078
2891	ENSG00000283504	1.3674171	2.203753	0.173074823417174	0.2504873321079868
2892	COQ4	1.3669305	0.388652	0.17321891668507713	0.2506288381237153
2893	TMEM35A	1.3668041	1.7609577	0.17326483720958244	0.2506729364953133
2894	FIG4	1.3665854	0.3059639	0.17332695344629917	0.2507404562554697
2895	TMEM39B	1.3659115	0.48779657	0.1735394764527002	0.2509286328066034
2896	ENSG00000249513	1.3655822	5.3414135	0.17365108245587468	0.2510527376034968
2897	HLTF	1.3647957	0.33320957	0.17388790716942937	0.25135035035134673
2898	RNF148	1.3641098	2.8840969	0.1741125030390808	0.25161524936189555
2899	SARNP	1.3641087	0.2337613	0.17410405473543342	0.2516118621581213
2900	RNF122	1.363493	0.3997148	0.17429279073523446	0.25181600674136495
2901	ENSG00000254099	1.3634149	1.8009512	0.17432840340190672	0.25185998720936464
2902	OCIAD1-AS1	1.3619986	1.7935126	0.17477543752817598	0.25241064318788936
2903	OR5B2	1.3616977	4.6792374	0.17487211648216372	0.25252564506266967
2904	ELF2	1.3609134	0.179768	0.17510770642899767	0.2528358611106629
2905	TTC19	1.3602363	0.270142	0.17532455667679553	0.25308893615078076
2906	NEK4	1.3601292	0.4106197	0.17536009829259452	0.25312523539890236
2907	ENSG00000260750	1.3598616	4.8459225	0.17545175456311118	0.2532275138174443
2908	ENSG00000237773	1.3594478	0.63729715	0.17557694242908892	0.2533652229284906
2909	VPS28	1.3592832	0.5988073	0.1756273710723595	0.2534161080146483
2910	LINC00626	1.3580928	3.2398293	0.1760105206748736	0.2538759651627568
2911	ENSG00000237188	1.3566507	0.45214066	0.17645946609072657	0.2544632241541665
2912	DCAF10	1.3565592	0.24817869	0.17648833168214195	0.254497313560657
2913	RPL5P23	1.3564076	4.5600233	0.17654399909990726	0.25457004821056745
2914	ENSG00000255872	1.3562789	0.44299108	0.17657921427725004	0.2546057493004537
2915	CEROX1	1.3549285	1.8531793	0.17701241147125296	0.2551548192584382
2916	SLC37A3	1.35452	0.32533902	0.17713648748926608	0.25532611122546334
2917	TRIM17	1.3538755	1.4693944	0.17734483513861918	0.2555885996324498
2918	ENSG00000249426	1.3536068	2.7004652	0.17743583798741264	0.25568191857703865
2919	LINC00689	1.3535411	2.8196547	0.17745649087998164	0.2556965468199351
2920	MORF4L1	1.3532381	0.2523893	0.17754502821890225	0.2558014137338492
2921	EPC2	1.3525032	0.18993543	0.17777759453582456	0.2560910281815531
2922	STMN1	1.3524495	0.5183797	0.17779742481829985	0.2561120180377308
2923	ENSG00000264057	1.3522123	1.6612101	0.17787881072932188	0.2561913617915686
2924	MRPL16	1.3518468	0.8073774	0.17799095142365565	0.25633771078337914
2925	C2orf49	1.3518066	0.5547226	0.1780029776327508	0.2563398688419594
2926	COL1A2	1.3517857	0.20881508	0.17800011480586833	0.2563398688419594
2927	PWRN4	1.3513908	0.7298687	0.1781368510167476	0.25650990185438877
2928	VWA5B1	1.3505265	0.593811	0.17840957408465113	0.25684944831710343
2929	PJA1	1.3495427	1.1864579	0.17873184534981898	0.2572829856590448
2930	ANP32E	1.3491429	0.52964544	0.1788538835520485	0.2574150103817574
2931	FAM204A	1.3487967	0.30710644	0.17896416647268543	0.2575184522319781
2932	ENSG00000240571	1.3484923	1.2219942	0.17906778437795795	0.25765232570949315
2933	SRPX	1.3480963	0.72087616	0.1791917657638882	0.25780786484193535
2934	ZNF649	1.348061	0.6804022	0.17920362059015482	0.25781730377557266
2935	TUBB4A	1.3465588	1.795257	0.1796875250726364	0.2584371391945198
2936	ENSG00000226329	1.3459492	1.8518711	0.17988685795564033	0.2586627161757396
2937	DMAP1	1.3446543	0.41561782	0.18029748949642002	0.2591460447890163
2938	FAM27E3	1.3439544	2.3599532	0.18052985613652622	0.2594138756799308
2939	LINC02575	1.3428701	1.7162014	0.18087800507209598	0.25982279350800036
2940	ARMH4	1.3423426	0.17141475	0.18104214326513768	0.260024488076614
2941	RPL30	1.3422574	0.51222825	0.18107333036638307	0.26004262526632244
2942	ENSG00000249642	1.3417932	1.4547	0.18122675099269756	0.26022823376311804
2943	HOXD10	1.3417469	1.4787952	0.18124260784539967	0.26024332940749734
2944	ENSG00000287489	1.3416599	4.7283006	0.18127408212199297	0.26027317425411484
2945	LINC02756	1.3415701	1.8361064	0.18130039094807346	0.2602969442941284
2946	KCNT2	1.3415129	0.23440786	0.18130798384709051	0.2602988265738683
2947	ENSG00000230781	1.3409612	5.4395347	0.18150057275922596	0.26052923693417396
2948	HMGB1P1	1.3409569	1.810219	0.18149906167427388	0.26052923693417396
2949	ENSG00000287896	1.3402877	3.0226905	0.18171811981296096	0.2608118278951471
2950	ENSG00000289904	1.3397696	2.2024176	0.18188476179518626	0.2610191586580415
2951	SHANK2-AS3	1.339707	4.284112	0.18190743350996527	0.2610440016816941
2952	AGAP3	1.3393124	0.2766646	0.1820258610326707	0.26116007838574623
2953	ENSG00000256861	1.3377604	2.2994463	0.18253480619460752	0.26176688827566397
2954	ENSG00000287699	1.3369454	4.4739194	0.18280533498027693	0.26210853264837847
2955	ITPR1-DT	1.3364865	2.2381635	0.18295202631073137	0.2622956922094974
2956	LINC02934	1.3364147	0.42916673	0.18296939045759325	0.2623128643577448
2957	PCDHGC5	1.3360772	1.5395577	0.1830851709914775	0.2624556726897345
2958	OSGIN2	1.336041	0.68722904	0.1830933779331813	0.2624597114856371
2959	DNAI7	1.3357766	0.8248919	0.1831794478030668	0.26255217651029394
2960	CZIB	1.3355832	0.7572379	0.1832425318786339	0.2626194066166077
2961	SDHAP3	1.3352271	0.3457788	0.1833582869706477	0.26276210519971166
2962	GAS7	1.334385	0.20982152	0.18362471387400656	0.26308698007454984
2963	RAB11B	1.3334703	0.47475868	0.18393260322955543	0.263476582894249
2964	ENSG00000254563	1.3325213	4.299285	0.18425154846804712	0.26389464743086843
2965	NUFIP1P1	1.3324498	4.069828	0.18427493276601295	0.26392037750247926
2966	SYS1	1.3321562	0.8477839	0.18436541669664977	0.2640344389569889
2967	LSAMP-AS1	1.3320547	1.7629031	0.1843996484804762	0.2640690097827358
2968	LINC00901	1.3317318	1.8338863	0.184506299832046	0.26417405001825756
2969	RBM28	1.3312509	0.2931178	0.18465857494978552	0.26436875739834353
2970	ENSG00000285184	1.3312258	0.8744544	0.184672381046236	0.2643807505935325
2971	AMELX	1.3309084	2.2329783	0.1847733815922297	0.2644942427036567
2972	CT75	1.3305799	4.228009	0.18488851804948525	0.26462794062937434
2973	ADGRD1-AS1	1.3303062	2.5020356	0.18497638632300842	0.2647381432186523
2974	UPF3A	1.3302226	0.23938976	0.18499620043525908	0.26475872009863477
2975	PJA2	1.329678	0.2191923	0.1851742778347729	0.26494350047002496
2976	ENSG00000285595	1.3291668	1.5071434	0.18534731327172155	0.2651754939099329
2977	IL13	1.3289884	4.032166	0.18541182961669925	0.2652522114769101
2978	BMF	1.3288757	0.701875	0.1854410251879317	0.2652783927090623
2979	KHDRBS1	1.3285835	0.20951301	0.1855357780200872	0.26539290512263924
2980	ZNF184	1.3284197	0.74363875	0.18559380462320355	0.26546575508255793
2981	ZDHHC20	1.3275577	0.19941618	0.18587305037888258	0.26579491432538027
2982	ENSG00000279762	1.3274666	1.979514	0.1859120514502046	0.26582726764701575
2983	ENSG00000287174	1.3272551	4.2893143	0.18598372744774905	0.2658923024243452
2984	ENSG00000233068	1.325907	1.6810966	0.18642564292873098	0.26641300464663387
2985	DPT	1.3253298	1.131281	0.186617006780994	0.2666629987154004
2986	ENSG00000286297	1.3251151	2.8264537	0.1866903205159679	0.26675210458560544
2987	ENSG00000287299	1.3247524	0.5904711	0.18680448106874045	0.2668995604707641
2988	ENSG00000290787	1.3246164	4.3268533	0.18685593055112565	0.26696523708313674
2989	STX16-NPEPL1	1.3238717	0.58776486	0.18709572610787137	0.26727253044382904
2990	CHST3	1.3238437	0.5084292	0.1871051182739109	0.26727253044382904
2991	MTND2P2	1.3238001	1.6103439	0.18712091168097528	0.26728108869973705
2992	SLC22A14	1.3232808	1.5223638	0.187296440901636	0.2675004275750908
2993	TAFAZZIN	1.3222477	0.48823345	0.18763454041242522	0.26788330237475516
2994	DMTF1-AS1	1.3219965	4.2993083	0.18772511101150027	0.26797905423105
2995	PRRT3-AS1	1.3218393	0.647227	0.1877681288194229	0.268024749010677
2996	ENSG00000289072	1.3215709	1.934982	0.18786331511213655	0.26813704151149875
2997	ENSG00000196826	1.3211237	0.28322446	0.1880070410419181	0.2682809848963184
2998	ORAI3	1.3211071	0.9113953	0.1880160966243358	0.2682809848963184
2999	LINC02427	1.3207552	0.95806086	0.18813150261617076	0.26840968899312345
3000	CPO	1.320513	1.282731	0.18821433892135603	0.268512139352342
3001	ENSG00000232692	1.3204648	1.390633	0.18823082944463437	0.26851646605235097
3002	CCDC136	1.3183446	0.44772887	0.18893402088064068	0.26940468929624733
3003	P3H3	1.3176273	0.64051443	0.18917372336807847	0.2697227925802572
3004	ERMARD	1.3169057	0.4230418	0.1894172545069397	0.2700146788823532
3005	PFN2	1.3154337	0.5802507	0.18990544131554027	0.27066305259845996
3006	RPL31P12	1.3150278	6.4164157	0.19005276407341096	0.2708413175947257
3007	ENSG00000272369	1.314827	0.2954401	0.19011083948175836	0.2709002973250232
3008	ENSG00000238140	1.3146178	3.8383677	0.19018955561946055	0.27098413598115945
3009	POLR2DP2	1.3142387	4.5787954	0.1903172704987528	0.27115478170708784
3010	LINC02851	1.313678	3.8189118	0.19050498355136092	0.27139046597777244
3011	ENSG00000286943	1.3125947	2.1818392	0.19086652583390476	0.2718498457213739
3012	MARK3	1.3119289	0.15093595	0.19108266988947298	0.2721133332984757
3013	ENSG00000235100	1.3102354	1.0100406	0.1916605823637184	0.27282122825840693
3014	HECA	1.3092698	0.3121338	0.19198125783224823	0.2732138079404665
3015	ENSG00000253116	1.3089641	1.8310404	0.19209219900281746	0.2733477268143067
3016	ENSG00000285382	1.3076044	0.5225591	0.19254544980060484	0.27391266400998643
3017	LIPI	1.3072999	1.1709831	0.19265217930938142	0.27403247540624653
3018	UNC45A	1.3067058	0.49044946	0.1928505149032197	0.2742942276233255
3019	KCTD21-AS1	1.3061845	0.9684828	0.1930303309567925	0.2745222550357421
3020	TBPL2	1.3058752	1.5769806	0.19313659276105913	0.2746653562561124
3021	CHIC1	1.3056029	0.2661761	0.19322427174273551	0.2747338857029995
3022	ENSG00000258497	1.305313	2.4383488	0.19333069443650594	0.2748691509304264
3023	C12orf54	1.3047571	2.0123763	0.19351812259759119	0.27511956367891327
3024	VN2R19P	1.3033924	2.166577	0.19398319003802755	0.27566806899941243
3025	ZSCAN29	1.3032594	0.6088679	0.19402375991256754	0.2757176766238354
3026	SAP30L-AS1	1.3031557	0.3892594	0.19405655132869007	0.27574321969432264
3027	ENSG00000232176	1.30299	2.5472138	0.19412073452998047	0.27581523983605616
3028	ENSG00000248927	1.3022052	2.1002347	0.19438738855643095	0.2761054994289361
3029	RGL2	1.3020163	0.548665	0.19444767284798464	0.27617501596381006
3030	FAM151A	1.301814	1.049054	0.19451650997305767	0.27624861483429464
3031	ENSG00000224481	1.301735	2.707821	0.19454972218420968	0.2762877247944546
3032	TYW3	1.301675	0.46856463	0.19456251221004053	0.27628977399482557
3033	TAF1B	1.3014587	0.2786662	0.1946348078008201	0.27637093343167407
3034	ENSG00000228010	1.3014343	0.770707	0.19464773781166197	0.27637856185533183
3035	LARGE2	1.3009292	1.3166745	0.194820351613215	0.2766010404988933
3036	ZNF501	1.3009276	1.4031969	0.1948214647236445	0.2766010404988933
3037	ENSG00000267924	1.3007778	1.4845618	0.19487298478293166	0.276666120899076
3038	LINC00377	1.2999518	1.0599566	0.1951501148408071	0.2770030398891694
3039	ENSG00000285547	1.2990972	1.3653584	0.1954481531046158	0.2773775764961409
3040	HSPA12A	1.2990167	0.30609727	0.19546849755255882	0.27739028132108956
3041	CD63	1.2986122	0.478652	0.19561014741467597	0.2775670316384478
3042	POP4	1.2984297	1.1716862	0.19567693957452792	0.2776537180477961
3043	TMUB2	1.2981483	0.60071033	0.19577004266513892	0.2777777319340035
3044	PCDHGC3	1.2975501	1.0362049	0.19597754097328454	0.27805613184318023
3045	PPP4R1	1.2973095	0.23020096	0.19605433460432006	0.2781243878630033
3046	ENSG00000266385	1.2970805	2.0144534	0.19614227964648775	0.27823293720433034
3047	ZFYVE16	1.2967077	0.20183882	0.19626198477156426	0.27838652377972845
3048	NLRP7	1.2962024	1.406532	0.19644088861717396	0.27859160096333907
3049	DIPK1B	1.295578	0.8364426	0.19665392932200929	0.27884501077693946
3050	ZNF565	1.295416	0.47791782	0.19670837087033408	0.2788978439061207
3051	ENSG00000218418	1.2953776	1.6068864	0.19672355161025765	0.2789112471269456
3052	ENSG00000279954	1.2951739	2.015386	0.19679559484809012	0.2789890215106487
3053	CFAP418	1.2951368	0.9358575	0.196804771145189	0.27899390851270417
3054	DNAI1	1.2944738	1.8053049	0.1970384168127102	0.2792373931063037
3055	ENSG00000273485	1.2922262	3.809188	0.19781487299120434	0.28026267557679707
3056	HOXA5	1.2919625	0.8925362	0.19790182973379497	0.28037771810363793
3057	ZNF564	1.2918882	0.6969397	0.19792651492291904	0.2804045331854399
3058	DNAJC15	1.2917032	0.2840322	0.1979883216495385	0.2804676175259396
3059	LRRC9	1.291256	0.872466	0.1981448447541231	0.28065668973666524
3060	RGS8	1.2911389	2.1015344	0.1981895691357043	0.2807037093264267
3061	RBM4B	1.2907239	0.50620145	0.19832597247839834	0.28087239596792424
3062	TMEM14A	1.2901062	0.7710237	0.1985428447623826	0.2811141319485523
3063	VAT1	1.2887732	0.77092564	0.19900317043833485	0.28169218946039676
3064	SLC25A41	1.2883624	1.8654377	0.19915137014894704	0.2818691959052932
3065	ENSG00000230615	1.2881671	0.6587065	0.19921275360304824	0.28194788057897124
3066	IGSF9B	1.2876612	0.34476835	0.19938479406276743	0.2821503705363859
3067	MFAP2	1.2875456	0.7472682	0.19942974563726898	0.28220578116591283
3068	GTF2IP8	1.2873676	3.6960986	0.1994991321677736	0.2822957645882969
3069	ENSG00000290809	1.2858031	4.640627	0.2000441033732732	0.2830257915767478
3070	ENSG00000284418	1.2857151	0.5445988	0.20006750684129615	0.28305067976402315
3071	BSG	1.2854838	0.5445383	0.20014795660837706	0.28315627188759357
3072	ENSG00000291272	1.2849938	0.6383308	0.2003176192521532	0.283330450837681
3073	LCDR	1.2846296	2.2133856	0.20045153924048453	0.2834869332036103
3074	MRPS31P2	1.2843952	2.5849257	0.20053361405692136	0.2835783005878548
3075	EEF1GP7	1.2842047	3.7297804	0.20060106677199144	0.2836407406771708
3076	ENSG00000270135	1.284189	4.412751	0.20060691708757158	0.28364077720023695
3077	KCTD7	1.2841249	0.4052772	0.200619746001649	0.28365068056755516
3078	ZNF106	1.2835667	0.2478536	0.200815411961322	0.2839108413904038
3079	NKAPD1	1.2835354	0.6936387	0.2008283521993636	0.2839208934391398
3080	ENSG00000290948	1.2833068	0.5985732	0.20090844681258355	0.2840011478339388
3081	LINC01894	1.2832133	1.3454386	0.2009436581264683	0.2840426769453065
3082	CIRBP	1.2830852	0.2494093	0.2009821379644057	0.2840805780219612
3083	PRDX4	1.2822337	1.1179273	0.2012873444387815	0.28448720395518284
3084	ENSG00000250098	1.2820905	3.60233	0.2013401679362432	0.2845453450043291
3085	ENSG00000286443	1.2815301	3.746816	0.2015362909846882	0.28478697827183136
3086	OVGP1	1.2814968	0.8180898	0.20154038424949947	0.28478697827183136
3087	ARMCX5-GPRASP2-1	1.2812026	1.971723	0.20164971670523751	0.2849166687202361
3088	PMEPA1	1.281195	0.26034734	0.20164124596291044	0.28491296665898197
3089	DMAC2L	1.2810847	0.5401226	0.20168738588786037	0.2849616246835241
3090	PLCL1	1.28105	0.24854091	0.2016934047051093	0.2849618609240284
3091	ATP1B2	1.2809321	1.0747476	0.2017395742279171	0.2850188222968786
3092	RBMS2	1.2806628	0.22235508	0.20182961252544476	0.28513775662210933
3093	SCRN3	1.2806265	0.47277334	0.20184603494198763	0.2851526851441767
3094	ENSG00000215022	1.2805889	2.256162	0.20186254276450377	0.28516773345166524
3095	TRAPPC3L	1.2802918	1.6798389	0.20196668858414782	0.2852973244166039
3096	CRAMP1	1.280064	0.22087839	0.20204084352580565	0.2853782231058295
3097	ENSG00000215146	1.2799946	1.2615086	0.2020713570193549	0.28540476649927626
3098	LNCRNA-IUR	1.2798482	0.54104155	0.20211887863349096	0.2854553276208272
3099	TMEM232	1.2792261	0.3043906	0.2023347552841694	0.28573535299931796
3100	AFF2	1.2786729	0.46590716	0.20253036309725142	0.2859867086760214
3101	EEF1AKMT1	1.2784107	0.5290861	0.20262532320148502	0.28610420682727583
3102	GSPT2	1.2779064	2.1687925	0.20280752353560008	0.28631320337720717
3103	B3GALNT2	1.277133	0.27884957	0.2030711523824363	0.2866256732571991
3104	NAF1	1.2770425	0.38170594	0.20310469857737934	0.2866647135414665
3105	ERVK13-1	1.2769204	0.34997573	0.20314775049808215	0.28671716768361943
3106	L3MBTL2-AS1	1.2760627	0.91183543	0.20345357455555313	0.28708223730025284
3107	RGS5-AS1	1.275823	1.7256889	0.20354133753703244	0.2871811112669391
3108	OR7A19P	1.2753092	2.7796588	0.20372371497805128	0.2874127201332342
3109	ENSG00000224216	1.2747761	2.068183	0.20391078774306884	0.2876523722230517
3110	ATPSCKMT	1.2747107	0.463408	0.20392921227236369	0.2876700301036894
3111	YEATS4	1.2736552	0.57811636	0.20430195485404445	0.28810403374981197
3112	C5orf49	1.2732673	2.2978497	0.20444457734026808	0.28825507476523277
3113	NAA50	1.2731545	0.28708276	0.20447707839350535	0.2882758602167484
3114	SLC38A6	1.2726865	0.24850899	0.2046408261666469	0.2884900113670499
3115	ENSG00000282022	1.272586	0.62127274	0.2046793245164537	0.28851922729331814
3116	BAZ2B-AS1	1.2724638	2.049339	0.20472908477462798	0.28858101685639787
3117	KLHL23	1.2720832	0.2668798	0.20485566920560846	0.28873241194653443
3118	RAB9A	1.2720797	0.59092957	0.204860205708174	0.28873241194653443
3119	CACNB1	1.2716184	0.60515344	0.2050211621540473	0.28892581764607583
3120	SHF	1.2714274	0.4693229	0.20508841976387396	0.2889955110292871
3121	ENSG00000291194	1.2710633	1.0542387	0.20522146509691216	0.28916625408088387
3122	ENSG00000253768	1.2708162	3.3030984	0.20531453995795465	0.28926392208512874
3123	ERI3	1.2706897	0.20526314	0.2053510035855376	0.28929018666421286
3124	SLC35B4	1.2705485	0.4659889	0.20540244441998046	0.2893542838486566
3125	MAML1	1.2702127	0.27838293	0.2055199153679995	0.2895030180958271
3126	CEACAMP5	1.2700329	1.540346	0.20559127377198283	0.28959515938181246
3127	ENSG00000286035	1.2698214	1.230582	0.2056649594331422	0.2896821945529924
3128	ZNF624	1.2694364	0.7434512	0.2058004919646869	0.2898647102732125
3129	DPF1	1.2691398	1.1717376	0.20590518425213808	0.2899911001838189
3130	IER2	1.2684368	0.29513538	0.20615186059712898	0.29029243580253267
3131	ENSG00000271978	1.2682261	1.5212514	0.20623333700895483	0.29038197668600246
3132	MAGEL2	1.2676737	3.5720062	0.20643328318750964	0.2906214918523704
3133	LYG1	1.2672186	0.87514377	0.2065901576480023	0.2908171213835467
3134	BCAN	1.2671095	1.2145666	0.20663028080427598	0.29085669249432267
3135	RFPL3S	1.2669983	1.6815976	0.20667244410449861	0.2908740985231893
3136	MCM9	1.2667068	0.25216648	0.20676795696255348	0.2909832958086473
3137	SLC41A2	1.2666769	0.3773159	0.20678043743052024	0.2909889804398022
3138	NCBP2-AS1	1.2662956	2.2067223	0.20692425995482322	0.2911365151818685
3139	STRADA	1.2662666	0.5425069	0.20692857275079557	0.2911365151818685
3140	LINC00707	1.2662643	1.3026841	0.20693063780832918	0.2911365151818685
3141	DIS3L	1.2658451	0.35151103	0.20707779484690467	0.29131830521881685
3142	GPER1	1.2656599	1.6993977	0.20715002945274819	0.2914030889794307
3143	COX7A2	1.2653372	0.6469861	0.20726117997993726	0.2915381646066863
3144	EIF3EP1	1.2649443	1.9237791	0.20740559986385781	0.29172047200329687
3145	ARMCX5	1.2648299	0.724559	0.2074446725192205	0.29175857508566067
3146	MRPS5	1.2644255	0.31514955	0.20758587121094493	0.29190657954522237
3147	ENSG00000266821	1.2639657	3.2105117	0.2077575118011419	0.29212263410787115
3148	ZNF585A	1.2634902	0.5529859	0.20792242583128306	0.29233763405508206
3149	KCNE2	1.2628223	2.3575635	0.208166602825618	0.29265559699766003
3150	LINC02192	1.262662	2.2371714	0.20822332137224284	0.29270998511014035
3151	ENSG00000286870	1.2625158	4.042677	0.20827824561974287	0.29276184168538716
3152	ENSG00000287028	1.2623867	3.2118833	0.20832228985423573	0.2928152996398306
3153	FLJ38576	1.2623217	3.6030884	0.20834745083409498	0.2928422131993753
3154	PRR29	1.262236	2.4848163	0.20837727354176427	0.2928756772955679
3155	PP2D1	1.2617763	1.4084004	0.2085413494651185	0.29308091068807074
3156	FAM171A2	1.2615954	0.8929031	0.2085995622073433	0.2931542618138406
3157	CCSER2	1.2605287	0.19670013	0.20898278761710887	0.293608095071778
3158	ERICH6-AS1	1.2605252	0.65139866	0.20898185053144425	0.293608095071778
3159	CPNE9	1.2602384	1.2321138	0.20909202539872804	0.29373369323282106
3160	HNRNPCP8	1.2602355	3.24701	0.20909631216084798	0.29373369323282106
3161	MIR3677HG	1.2600325	0.9948586	0.20916451585826612	0.2938125531690851
3162	HMGB1P5	1.2591441	0.99174875	0.20948346314923194	0.2942096582004181
3163	POTEH	1.2590715	3.1682358	0.2095148074839504	0.29424519379534003
3164	DNAJB4	1.2590019	0.66389066	0.20953488996799102	0.2942649115140509
3165	ZNF605	1.2586153	0.3801667	0.20967375396969704	0.29440898652950537
3166	ZNF491	1.258209	0.94945484	0.20982320717315836	0.29460184935181827
3167	DYNLL1	1.2575601	0.70967627	0.21005610330482935	0.29486088945429767
3168	MIEF2	1.2573937	1.3093007	0.21011798277260404	0.2949278539834677
3169	KRT72	1.2573847	1.8270447	0.2101220151537314	0.2949278539834677
3170	MEF2C-AS1	1.2573771	0.35545304	0.21011974002988523	0.2949278539834677
3171	JAM2	1.2566801	0.40128294	0.21037043426334776	0.29522548075722627
3172	PHACTR2P1	1.2563897	1.658988	0.2104833747526322	0.29537546492143635
3173	DYNLT2B	1.2555884	0.46832025	0.21076604635485144	0.29572953367875515
3174	RMI2	1.2554959	0.6645	0.21080310411706207	0.29576580523604723
3175	LLGL1	1.2550892	0.60633117	0.2109474322690958	0.2959328798041203
3176	IMP3	1.254757	1.2756853	0.21107313601161543	0.29606658152813087
3177	LURAP1	1.2538488	0.9029296	0.21139846924869374	0.29650583685117765
3178	ST7L	1.2537022	0.212827	0.21144756013285365	0.29655760852916613
3179	MFSD14C-1	1.2536463	0.1966886	0.21146889169706112	0.29657044372374963
3180	ENSG00000273179	1.2535467	3.4300256	0.21151466432490915	0.2966260942633384
3181	PSMD7-DT	1.2531258	0.67842263	0.2116625039520573	0.2967992345721814
3182	LINC02024	1.252897	1.2693968	0.21174556388763882	0.2968986055742776
3183	ENSG00000272944	1.2527038	5.730903	0.21182136884892505	0.2969706929668908
3184	MAGEF1	1.2526296	1.7010736	0.21184588984825672	0.29699652072289284
3185	MIR130AHG	1.2522056	0.5554362	0.21199566353740118	0.2971637207606103
3186	ENSG00000287852	1.2520918	3.129407	0.21204269152478894	0.29722108663502883
3187	TUBB1	1.2520212	2.3146558	0.21206558427163222	0.29724461971792726
3188	HNRNPA1P29	1.2518753	3.102112	0.21212107935913127	0.2973052906211246
3189	NME9	1.2515782	0.8352639	0.212223816440828	0.29741504541239866
3190	CAPS	1.2514799	1.1703202	0.21226281216892884	0.2974568787624522
3191	ENSG00000288079	1.2514732	2.2220078	0.21226588348338693	0.2974568787624522
3192	ARL8A	1.2507632	0.5295093	0.21251784424512546	0.29776993153010384
3193	PLGRKT	1.250762	0.39328283	0.2125198517446361	0.29776993153010384
3194	RND1	1.2505285	0.8584647	0.21260221254716088	0.2978767599799074
3195	ENSG00000287737	1.2504137	1.2496502	0.2126488499942367	0.29793353176302834
3196	GAS2	1.250085	0.35710096	0.2127641274115032	0.29806931551696964
3197	CCNT2-AS1	1.2494518	0.58636045	0.2129994026167834	0.2983560061160938
3198	CASC3	1.2489579	0.25661758	0.21317514167552107	0.29857640568651744
3199	SMBD1P	1.2487272	0.2903003	0.21326004428344172	0.29867814087932604
3200	ADGRL1	1.2481388	0.24124879	0.21347355775305119	0.29895138078616457
3201	ENSG00000231741	1.2481303	1.593484	0.2134835003081572	0.2989567073474231
3202	ZNF275	1.2471206	0.5755764	0.21384768845396002	0.29944948478393607
3203	ZYG11A	1.2469231	1.2558852	0.21392454214924808	0.29950542947946074
3204	AKT2	1.2467343	0.21603608	0.21398639900245728	0.2995662288587311
3205	ENSG00000286092	1.2462867	2.032245	0.2141593843121183	0.2997766318197524
3206	NDUFC2-KCTD14	1.2462757	1.144734	0.2141613417596038	0.2997766318197524
3207	AP4S1	1.2462373	0.31080982	0.21416872399767892	0.29977834845905454
3208	PITPNM2	1.2459086	0.23381212	0.21429013653753967	0.29993105133518544
3209	OGFRL1	1.2458961	0.70019335	0.21429890738168716	0.29993470689410245
3210	SECISBP2L	1.245179	0.21165374	0.2145572649614388	0.30024453129575135
3211	LINC01424	1.2448161	3.2063382	0.2147003187619732	0.3003929242966894
3212	ENSG00000272374	1.2446325	0.9053853	0.2147613811821148	0.300461093449972
3213	PHC1P1	1.244502	1.3102481	0.214811828748946	0.300523038191737
3214	VSIG8	1.2438576	2.0197656	0.2150501043034302	0.3008385880319132
3215	ENSG00000257474	1.24377	3.1847715	0.21508376278541516	0.30086807760365997
3216	CSTPP1	1.2434192	0.17325906	0.21520353188450228	0.3009809389354694
3217	ENSG00000285865	1.2432818	3.0282938	0.21526349054771768	0.30105113186562005
3218	TMEM47	1.2432042	1.0251403	0.21528800918600155	0.30107677535293503
3219	PNMA8A	1.2427729	2.0539446	0.21544932671226058	0.3012850709922371
3220	CHMP7	1.2425506	0.6165029	0.21552619682680482	0.30137525794153047
3221	ENSG00000230736	1.2425394	3.4283714	0.2155365792666986	0.3013811220354808
3222	DCN	1.2423346	0.33433196	0.2155996194730127	0.301443303735193
3223	IZUMO4	1.2413191	1.7342279	0.21598418302315697	0.3019029749666092
3224	INTS3	1.2407421	0.21905869	0.2161901411753338	0.30215617182666266
3225	CCDC196	1.2406883	1.3003681	0.21621596647678076	0.3021835936025218
3226	AHCYL2	1.240397	0.18780312	0.21631715885227745	0.30230797364529055
3227	ZNF571	1.2401488	0.4702161	0.21640814480520115	0.30242614387820144
3228	ARHGAP21	1.2394949	0.17644386	0.2166498223153613	0.3027204478111289
3229	CPLANE1-AS1	1.2393224	1.4196626	0.2167202582370365	0.3028014900908706
3230	JSRP1	1.2393005	1.7085583	0.21672818475146882	0.30280387723503166
3231	ENSG00000285245	1.2389797	0.90058076	0.21684340672482635	0.30293009612110483
3232	ENSG00000289178	1.2388194	1.3551543	0.21690547176806074	0.30300810855309873
3233	CEP89	1.2384281	0.3009731	0.2170449517314792	0.3031942588973229
3234	BCDIN3D-AS1	1.2384082	2.339609	0.2170596355059304	0.3032060733712294
3235	TCF12	1.2383229	0.10560383	0.217080546286855	0.3032265852932124
3236	ENSG00000277425	1.238219	1.5656931	0.2171255929511854	0.30327211029791556
3237	UBIAD1	1.2378759	0.72941864	0.21725174748164702	0.30341350766759145
3238	ENSG00000289640	1.2378509	3.1578562	0.21726636130233493	0.3034252154488416
3239	ENSG00000264078	1.2368233	3.3802896	0.21764697979101078	0.3038609163115347
3240	ENSG00000289722	1.2367358	1.973475	0.2176767114562709	0.3038850011322845
3241	ZNF705A	1.2365358	1.3519621	0.21774911206352202	0.3039686472486569
3242	LZTS2	1.236506	0.4627104	0.21775856617032024	0.30397313120914565
3243	GALNT11	1.2363889	0.26587772	0.21780088535013659	0.3040147762778305
3244	CCDC42	1.2363495	3.2637904	0.21782279491240727	0.30402792968313014
3245	RUFY4	1.2361395	1.2072822	0.2178961490935328	0.30412159779189074
3246	ENSG00000225399	1.235478	1.9935745	0.2181433500339693	0.3044229957575148
3247	PRSS38	1.2349005	2.0384016	0.21835826666581568	0.3046967211121205
3248	RPS2P32	1.2348363	2.9658103	0.2183837881694759	0.3047236021855913
3249	ENSG00000287960	1.2347285	3.9395359	0.21842461685602899	0.30476310789223826
3250	ENSG00000265126	1.2344208	6.313297	0.21853922253789013	0.30490554260686953
3251	ENSG00000234597	1.2338294	2.9682481	0.2187581634613602	0.30515855182587565
3252	CTDSPL2-DT	1.2336028	1.0901189	0.21883773218926497	0.3052520589525901
3253	SLF2	1.233212	0.19420926	0.21897793714541938	0.3054301306956417
3254	MARVELD1	1.2331145	0.9708669	0.21901981895443742	0.30547104890145477
3255	KLHDC8B	1.232903	0.9498125	0.21909779365637386	0.3055535483684554
3256	DUXB	1.2315199	2.942521	0.21961786921511992	0.306138571490995
3257	MTFR1	1.2312584	0.30056596	0.21970893567547556	0.30624355316335516
3258	ENSG00000260398	1.2312529	3.1998332	0.21971769549683198	0.30624355316335516
3259	ENSG00000286066	1.2311069	2.2360833	0.21977157151986823	0.3063002200816961
3260	LCA5L	1.230913	0.9346467	0.21983826973048617	0.3063844101463916
3261	TSPYL2	1.2294173	0.31638685	0.22039070643443617	0.3070928101503383
3262	ZNF836	1.2293359	0.6101672	0.22042729373128464	0.3071237871033658
3263	ENSG00000286423	1.2291535	0.925644	0.2204955610914889	0.30718617748629173
3264	ENSG00000250777	1.2286497	1.9733937	0.22068887228273296	0.30740809357208154
3265	SLC28A2-AS1	1.2286296	0.7318156	0.22069272576642868	0.30740809357208154
3266	POMT1	1.2285068	0.45064643	0.22073616782858918	0.3074598106777826
3267	MATN1	1.2282516	2.8236961	0.22083992807083713	0.30757794414968187
3268	SIRT5	1.2279656	0.4103208	0.22093970230033974	0.3076905062520574
3269	SYNM-AS2	1.2276775	1.6870793	0.2210523943143455	0.30782983981469825
3270	LINC02196	1.2270609	0.69769186	0.22128055132678429	0.30811601921393084
3271	LINC01640	1.2270525	1.3078321	0.22128320785223246	0.30811601921393084
3272	ENSG00000254001	1.22666	4.042993	0.22143654736958904	0.3083118991252358
3273	IGFL2	1.2262859	2.1301453	0.221575626671222	0.3084702649409711
3274	PIWIL2-DT	1.225978	1.7753637	0.2216909787847587	0.30862203152740575
3275	MYH6	1.2255093	3.0321674	0.2218683620005592	0.3088601421503411
3276	ENSG00000289254	1.225296	1.040502	0.22194315476661947	0.3089465970393561
3277	ENSG00000253347	1.2250338	0.5852706	0.22204047064674726	0.30904672572182745
3278	ENSG00000229502	1.2242901	3.276699	0.22232667829813846	0.30940971021269853
3279	CTSO	1.2238971	0.48539165	0.22246812053506804	0.3095888590563166
3280	ENSG00000287125	1.2237183	1.8442149	0.22254034743451936	0.3096805211992063
3281	ENSG00000287391	1.2234385	1.9725077	0.2226445883924265	0.3098078739758947
3282	ENSG00000261468	1.2228742	1.4326084	0.22285520748408322	0.310074368401711
3283	ENSG00000287551	1.222562	1.4394995	0.2229730562477214	0.31022947610501234
3284	KDM4B	1.2223022	0.17076798	0.22306571931392732	0.3103229366990325
3285	SELENON	1.2222161	0.39666325	0.22310047394215543	0.31035355443297297
3286	ENSG00000266677	1.2221891	1.8057027	0.22311612455630186	0.31035759472257957
3287	MSLN	1.2219375	1.8584517	0.2232110668245334	0.3104350393736735
3288	HDAC2-AS2	1.2219346	0.41793257	0.22320874171980803	0.3104350393736735
3289	ENSG00000277182	1.2219293	3.3915572	0.22321642241382708	0.3104350393736735
3290	PIP5KL1	1.2215177	1.7917246	0.2233706031425544	0.3106405926217584
3291	GUSBP16	1.2209889	0.97610235	0.22356616440845042	0.3108770879774296
3292	JMJD1C	1.2206693	0.095772065	0.22368050361792632	0.3110271590767454
3293	TBC1D7	1.2204787	0.33869132	0.2237566760515876	0.31111530979785895
3294	SETP10	1.220376	5.2508554	0.22380349717091377	0.3111715262021173
3295	KDM1A	1.2186332	0.21931468	0.22445354659891836	0.31201298276644573
3296	C8orf34-AS1	1.2183204	2.5480988	0.22458063701052616	0.31216291882798924
3297	TLE5	1.2181724	0.31590772	0.22462802329265688	0.3122198732248489
3298	DYM	1.2176359	0.15814936	0.22483180247300352	0.31246744054881065
3299	NDRG3	1.2170594	0.3433361	0.22505098980784022	0.3127274390544215
3300	LINC00463	1.2169089	3.2426343	0.22511597951550372	0.3127976142039481
3301	LINC01781	1.2168543	1.2609264	0.22513279820879165	0.3127976142039481
3302	PPIL1	1.2168351	0.7847838	0.2251400298875228	0.3127976142039481
3303	LINC00970	1.2163147	0.60314745	0.225335917169964	0.31302511679435496
3304	ENSG00000255585	1.2156266	1.3062352	0.22560013253417774	0.31335639629633166
3305	ENOX1-AS1	1.2153391	3.3677905	0.22571208957366548	0.3134940202515077
3306	VEZT	1.2150497	0.2091748	0.2258152161175266	0.3136104204902698
3307	LPIN2	1.2147667	0.19232628	0.22591959288218957	0.31371070943187657
3308	NOL9	1.2139965	0.35275593	0.2262166168024878	0.31407831233207556
3309	MYL10	1.2132974	2.8076553	0.22648954958955006	0.31442139416493936
3310	BICC1	1.212735	0.20720626	0.22669239210017048	0.31466518697048573
3311	CNN3	1.2127316	0.2807949	0.22669747052594608	0.31466518697048573
3312	USP9Y	1.2120416	0.18803716	0.226960061626928	0.3150027383677185
3313	FRG1CP	1.2120094	0.5113646	0.22697593048043938	0.31500680733382075
3314	PLEKHG5	1.2118167	0.40129036	0.2270487527029496	0.3150778581851853
3315	ATP6V1FNB	1.2118056	1.1442882	0.22705300581733764	0.3150778581851853
3316	ENSG00000286746	1.2115489	0.5866834	0.22715032878604383	0.31519279573598397
3317	SEPTIN7P12	1.2114908	2.7871315	0.22717771556569338	0.3152149868256015
3318	CEP19	1.2110561	1.7647208	0.22734302295482955	0.3154018248894245
3319	LINC02584	1.2110025	4.9794683	0.22736737247076333	0.31542421743387267
3320	PM20D1	1.2109092	1.853848	0.22740039576860585	0.3154610435602657
3321	NEPRO-AS1	1.2106696	0.45755106	0.2274871112195708	0.315572349869553
3322	TENT4A	1.2098751	0.24448189	0.22778884398161972	0.3159546810093733
3323	RNF10	1.2098573	0.2397328	0.2277951630506201	0.3159546810093733
3324	TANK-AS1	1.209714	1.4673922	0.22785773024380243	0.3160234605665496
3325	SLK	1.2086258	0.2164348	0.22826822402509359	0.31651733939727045
3326	ENSG00000268163	1.20862	0.49823782	0.22827232077234252	0.31651733939727045
3327	ENSG00000266844	1.2080419	1.5600711	0.2284975705550222	0.3167911762105043
3328	NSMCE3	1.2080241	2.4866595	0.2285074955058941	0.3167911762105043
3329	LINC00933	1.2077883	2.9744458	0.2285979834623329	0.3169057332796825
3330	RNF2	1.2077172	0.38379887	0.22861930126956562	0.31692626414715214
3331	ENSG00000289890	1.207586	2.4254534	0.22867520244510497	0.3169947340925625
3332	SLC35A5	1.2075361	0.53998965	0.2286896406644006	0.3170057248889863
3333	ENSG00000287285	1.2071934	3.1162748	0.22882569801920913	0.31715821380786813
3334	PLCG1-AS1	1.2069656	0.68231475	0.2289085200165505	0.3172639773385125
3335	ENSG00000233635	1.2067256	0.6013442	0.2290000445362809	0.3173817960789995
3336	ENSG00000257022	1.2065836	1.4212469	0.22905852999122497	0.3174447848121083
3337	LINC00654	1.2064464	0.7640798	0.22910658669324194	0.3174933143276371
3338	CEACAMP1	1.2062929	2.7683685	0.22917142142646355	0.31755605169092654
3339	ENSG00000270184	1.2062415	2.7520738	0.22919118415598932	0.3175743999439001
3340	PIK3C3	1.2059858	0.21371228	0.22928262696360813	0.3176739890711787
3341	ENSG00000290790	1.2057205	2.7963426	0.22939227989610103	0.31780783062248447
3342	GAS2L1	1.205123	1.3381726	0.22962037725787865	0.31806955090750294
3343	MAD2L1-DT	1.2046386	0.42932874	0.2298019973284436	0.31828491655007246
3344	ENSG00000286915	1.2041105	1.9314922	0.2300120985138285	0.3185577945915028
3345	RAB6C-AS1-1	1.2039381	2.8338826	0.23007930701948362	0.3186418136460146
3346	KRT73	1.2037885	1.4879298	0.2301303731862436	0.31870347268296245
3347	TGDS	1.2037464	0.49738604	0.23014692237450765	0.3187173276210372
3348	ENSG00000286073	1.2035456	2.2331002	0.23022979885164016	0.3188230320331335
3349	ENSG00000288053	1.2026277	3.6802406	0.23058483976008093	0.31928745561819843
3350	PRMT6	1.2024037	1.7096391	0.23066963249118969	0.3193867039053753
3351	DKKL1	1.2020818	1.6814214	0.23079308114133576	0.319539461104278
3352	ENSG00000257279	1.2018242	1.8682433	0.23089411383716363	0.3196429927407736
3353	TMEM202-AS1	1.2011142	0.7895296	0.23116562055913978	0.3199915687887717
3354	ENSG00000289996	1.200656	2.7158127	0.2313472780899836	0.32023392593803535
3355	NBPF11	1.2004908	0.28785986	0.23140331438156314	0.32029328379482597
3356	ENSG00000268392	1.2000823	1.1709898	0.23156583188342703	0.3204726861731025
3357	SLC26A4	1.1996202	1.478047	0.23174700454569763	0.3207051897518154
3358	ENSG00000291138	1.1993364	1.7778497	0.23185635617321307	0.32082916582624754
3359	DPY19L2P4-1	1.19903	2.751039	0.23197608235680695	0.32097438800676104
3360	GABRR2	1.1990052	0.6789134	0.23198107848958813	0.32097438800676104
3361	C12orf73	1.1989424	0.57535964	0.23200686308715082	0.3210009437911774
3362	HEBP2	1.1988127	0.43118772	0.23205570059912878	0.321059392800056
3363	RNF11	1.1984055	0.33740303	0.23221368241280574	0.3212688401982674
3364	SMO	1.1982731	0.4062021	0.23226451373082002	0.3213282727253655
3365	GABARAPL1	1.1982603	0.46807665	0.23226983712278926	0.3213282727253655
3366	TBC1D2B	1.1981986	0.19478025	0.23229085494823773	0.321348220392855
3367	ENSG00000241772	1.1980325	1.5911244	0.23236283259746288	0.32142953135527913
3368	ANTXR1	1.1978862	0.17895922	0.23240625588220512	0.3214804672333937
3369	TNFAIP6	1.1976677	1.0098791	0.2325013754797095	0.32158659795866745
3370	CACYBP	1.1968117	0.78023887	0.2328344045467853	0.32200868546573186
3371	PEX5	1.1966786	0.5499388	0.23288620829165527	0.32206203701331937
3372	DHTKD1	1.1954447	0.3448209	0.23336397697562028	0.32264945064899087
3373	CPA4	1.1942885	1.4772981	0.23381827247101955	0.3232225000793037
3374	GPC5-AS2	1.1940782	2.1343467	0.23390323796941548	0.3233307752883873
3375	ENSG00000259277	1.1936057	3.0838003	0.23408803314751964	0.32354948594266486
3376	CLDN20	1.1931312	1.6256886	0.23427284877474333	0.3237865528489414
3377	ENSG00000285556	1.1930865	2.780127	0.23429133523228382	0.3238029130191213
3378	GLUD1P2-1	1.1928203	1.1343687	0.23439238452267347	0.32390783835419495
3379	NUDT6	1.1927955	0.7041856	0.23440051196024855	0.32390783835419495
3380	LINC01387	1.1923668	1.5292957	0.23456999421485034	0.32411444723285615
3381	PPIL6	1.192252	0.5959283	0.23461103294290042	0.32416195438369594
3382	ENSG00000258881	1.1920992	1.116702	0.2346720574983287	0.3242370724636444
3383	ANKRD13D	1.1917871	0.3843344	0.23479261481173017	0.32437138844943497
3384	ATG101	1.1917856	0.93660116	0.2347959144696411	0.32437138844943497
3385	MOAP1	1.1914635	1.1074823	0.23492048288317788	0.32451586178325237
3386	ZNF202	1.1912385	0.5098171	0.23500830390490432	0.32460955251761486
3387	HSD11B1	1.191193	1.3185029	0.2350281852490263	0.3246278062585326
3388	GOLGA6L9	1.1908636	0.7898113	0.23515570262275723	0.32475788118436366
3389	LRRC20	1.1905392	0.40189067	0.23527802302098783	0.3249083814960318
3390	NANOGNB	1.190345	2.294778	0.23536330880916131	0.3250169406603867
3391	PCDHGA11	1.1901536	1.1206895	0.23543547930582415	0.32509816460813296
3392	EIF1B-AS1	1.1898938	0.3162175	0.2355342801172871	0.32522537068026675
3393	ZNF829	1.1897663	0.68954897	0.2355847678436457	0.3252858607970132
3394	CFAP126	1.1897225	2.6464436	0.23560748815438015	0.32530800845313307
3395	FREM3	1.1896286	1.0331575	0.23564219591529528	0.32534514208002646
3396	FST	1.1896055	1.1576084	0.23564774429025204	0.32534514208002646
3397	PLEKHF1	1.1883839	1.3255931	0.23612900393184724	0.3259264259367109
3398	GPR135	1.1877655	0.41433036	0.23637094151613505	0.3262326298025378
3399	CCDC102A	1.1874647	0.7218079	0.23649009559866951	0.3263785828788757
3400	ENSG00000231482	1.1871214	0.7230216	0.2366259566560124	0.326556829348896
3401	GRIN2D	1.1870782	0.6939959	0.23663821361827192	0.32656449010379185
3402	LINC02250	1.1863177	0.88878965	0.23694234988976381	0.32695640687233907
3403	SOSTDC1	1.1860759	1.1609613	0.23703531444452214	0.32707542057178224
3404	CAHM	1.1860552	3.093815	0.23705005015554903	0.32708638216486347
3405	SDR9C7	1.1860359	2.7344985	0.23705669169425211	0.32708638216486347
3406	PAPSS1	1.1854281	0.30092084	0.2372905544768726	0.32737195937205343
3407	RENO1	1.1852331	0.6470784	0.23736849993213224	0.32746094078456023
3408	MICE	1.1851963	1.4657413	0.23738492923370055	0.32747432888084615
3409	KLHL30	1.1851654	1.7403733	0.2373955106865941	0.3274796492951039
3410	ARL2BP	1.1851068	0.6132334	0.23741829572998688	0.3275013652991104
3411	ENSG00000289872	1.1850545	3.303202	0.23744483041861883	0.3275198513447358
3412	ZNF879	1.1850115	1.029825	0.23745720117407687	0.3275276378738797
3413	FSIP2	1.1845684	0.50957465	0.2376315876785661	0.32774960509716816
3414	CDC37L1	1.1840862	0.4915162	0.23782183883713687	0.327984138305086
3415	HSDL2	1.1840155	0.25660387	0.23784686497586544	0.32800936312286744
3416	ENSG00000276502	1.1836082	3.0752895	0.2380150868453843	0.3282041765544378
3417	OTOR	1.183268	2.6263154	0.23814904792315253	0.32837030227537467
3418	HDX	1.1831023	0.31021458	0.23820479628450913	0.32843787110232525
3419	H4C15	1.1823627	2.6546679	0.2385070001883817	0.3287614677792695
3420	CFAP99	1.1822209	1.4706135	0.23856189725736374	0.32882783109649305
3421	ENSG00000234149	1.1820982	1.1299694	0.23860705188139147	0.3288807622914721
3422	NEK10	1.1820569	0.41720593	0.23862036304025083	0.32888980072835206
3423	OSER1-DT	1.1820227	1.0873597	0.23863852909070582	0.32889622147674175
3424	PCYOX1	1.1819692	0.6813275	0.23865856268911922	0.3289145234423299
3425	IMPG1	1.1817534	0.9934918	0.2387440787557435	0.3290218807675798
3426	SESTD1	1.1817275	0.18279663	0.2387499733189036	0.3290218807675798
3427	ENSG00000227627	1.181128	0.806065	0.23899252529454765	0.3293095466242397
3428	ENSG00000286450	1.1808872	2.968427	0.2390921704854196	0.32943752704351537
3429	ENSG00000253331	1.1808517	1.1129757	0.23910067075603006	0.32943991807597195
3430	LINC02648	1.1808306	2.618081	0.23911382379075652	0.329448719506642
3431	RPSAP41	1.1806045	2.1873949	0.2392018196166008	0.3295606351974545
3432	LINC00623	1.1802872	0.59519815	0.23932541628880938	0.32968428396459615
3433	ENSG00000286345	1.1795268	2.9839935	0.23963181823912014	0.330041017156193
3434	ELOVL4	1.1794603	1.0124449	0.23965444337912864	0.3300623314573848
3435	NT5E	1.1792039	1.0430111	0.23975714840307666	0.33015953527128244
3436	LINC02969	1.1791828	0.38169327	0.2397585487152169	0.33015953527128244
3437	LINC02432	1.1790106	1.3291004	0.23983259463198958	0.3302521615548884
3438	CHRDL1	1.1777802	0.94861656	0.24032205028258793	0.3308700122886395
3439	RABGEF1P1	1.177633	0.32502913	0.2403761795392588	0.3309258245329157
3440	ENSG00000260912	1.1775336	1.6985178	0.24042063124118163	0.3309776643914475
3441	AADACL3	1.177146	2.6739776	0.2405771600736681	0.3311369853382558
3442	ENSG00000226143	1.1769998	2.7864428	0.24063578512606335	0.33119337918228675
3443	ENSG00000288956	1.1769919	2.6924005	0.2406385341411732	0.33119337918228675
3444	ELOA-AS1	1.1765332	0.3515453	0.24081398566884357	0.3314161219189302
3445	ENSG00000287014	1.1762248	1.453178	0.2409432003699003	0.3315752104335888
3446	NUTM2E	1.1760004	0.80787426	0.24102907886696734	0.33168401951688636
3447	GSN	1.1758498	0.24833085	0.2410861318284694	0.33173440840278046
3448	TCF15	1.1757455	1.709675	0.24112773040987642	0.33178227326797477
3449	PIH1D2	1.1749191	1.3345801	0.24146291496171796	0.33222364495783685
3450	IGF2BP2-AS1	1.1746752	1.0024202	0.24156029184725683	0.33233051084492227
3451	ENSG00000269066	1.1737747	1.7781817	0.2419214214920079	0.33273334040776686
3452	ENSG00000287804	1.1731594	3.1440177	0.24216934489173336	0.33304611006884016
3453	AKNAD1	1.1730318	1.4426696	0.24221884173891078	0.3330859615113511
3454	HSPA8P11	1.1729025	2.1983128	0.24226998342396633	0.3331374743125883
3455	MAIP1	1.1728169	0.6246941	0.24230298047750295	0.33317343978126945
3456	DNTTIP2	1.1716133	0.56514055	0.24278313016730066	0.33379595914418997
3457	HMGB4	1.1715733	5.795064	0.2428051301403571	0.3338167817841142
3458	ENSG00000290385	1.1713268	1.6945931	0.2429020706079655	0.33394063108990757
3459	ENSG00000261227	1.1708326	2.9706857	0.24310109021437787	0.3341859390616732
3460	ENSG00000287762	1.1708082	2.947868	0.24310954397517304	0.33418812658790087
3461	FOXP1	1.1702411	0.09490199	0.24332257091848375	0.3344620796711167
3462	ALKAL2	1.1700376	1.0301238	0.24341348725655154	0.3345507561435288
3463	ARAP1-AS1	1.1696953	2.6309123	0.24355701449165806	0.33473709512925137
3464	NBPF17P	1.1696016	0.69470614	0.24358859418377182	0.3347710492623277
3465	ENSG00000255087	1.1695062	0.96594816	0.24362736029056767	0.3348054292648737
3466	SAMSN1-AS1	1.1691655	2.5641448	0.24376954582600546	0.33498192174035823
3467	LRRC42	1.1691239	0.522749	0.243779103866308	0.33498364833629724
3468	HNRNPRP1	1.1688124	2.5157425	0.2439112977745603	0.33514834172358393
3469	VCPKMT	1.1687739	0.6086084	0.24392320271868403	0.33515523799261865
3470	ITFG2-AS1-1	1.1687194	1.7277088	0.24394686670249163	0.33516884422407
3471	ENSG00000247925	1.1685861	0.41921988	0.2439982692272387	0.3352205528078787
3472	ENSG00000261831	1.1684204	1.9353746	0.24406821800368877	0.33528827556048507
3473	TBC1D3P1-DHX40P1	1.1683266	2.3797371	0.2441074510162842	0.3353251874380077
3474	ENSG00000259053	1.1682955	0.68793005	0.24411574489819396	0.3353251874380077
3475	APOBEC3F	1.1682324	0.6293633	0.24413907740774696	0.3353477785124661
3476	ENSG00000226376	1.1681242	2.7078738	0.24418686618261598	0.33539450033453766
3477	LINC01746	1.1677555	1.6340092	0.24433026061028482	0.3355496715416318
3478	UBR3	1.1677384	0.1388336	0.24433429202156687	0.3355496715416318
3479	NPIPA7	1.1672705	1.3549676	0.24453091803435562	0.3357818251307537
3480	ENSG00000265359	1.1668385	2.6360273	0.2447066525799667	0.33599952598980787
3481	NACAD	1.1666278	1.0868624	0.2447877702472276	0.3360952950573078
3482	RAB26	1.1663175	1.0487554	0.24491299509163122	0.33621167714304157
3483	ENSG00000285570	1.165838	1.0091215	0.24510323236604542	0.3364538620408637
3484	ENSG00000261572	1.164891	1.7955658	0.24548646346455236	0.3368944567506488
3485	ENSG00000274342	1.164853	2.5508723	0.2455067102733457	0.3369127480384205
3486	ENSG00000288033	1.164582	0.66677576	0.24561145805542334	0.3370469970519629
3487	CHRM3-AS2	1.1643224	0.6121113	0.24571412983890628	0.33714988856034084
3488	ENSG00000253263	1.1642947	1.8119637	0.2457327767385941	0.3371659743496015
3489	WDR73	1.1640972	0.3220699	0.24580510537981323	0.33725571300780843
3490	ATP5PD	1.1635296	0.7049544	0.24603765739672276	0.33756527412817955
3491	LINC02249	1.1633911	1.824031	0.24609793311740272	0.3376384602606361
3492	ISL2	1.1633441	0.9124815	0.24610823866523962	0.3376430867286409
3493	ZNF318	1.1632948	0.28057107	0.24613026265290686	0.3376637893532202
3494	ENSG00000291011	1.1630774	1.682677	0.24622468548234644	0.33776478122871284
3495	FANCE	1.1627387	0.8952185	0.24635749682608848	0.33793744909824674
3496	TTC41P	1.1626604	0.65149605	0.24638803041314175	0.3379698131107875
3497	LINC01818	1.1623243	0.6859277	0.24652290125068294	0.3381160157669996
3498	ENSG00000248646	1.1623167	1.2474092	0.2465293312217926	0.3381160157669996
3499	ENSG00000234758	1.1622406	2.623572	0.24656444962534368	0.33815465719992643
3500	COX6C	1.161246	0.44720337	0.24696047150919156	0.33863103031267383
3501	ZNF510	1.1611949	0.44743234	0.24698254289497396	0.3386517590353486
3502	LINC01422	1.1607199	0.42428997	0.24717568347450836	0.33887841874554075
3503	ENSG00000229418	1.160466	2.8766794	0.24728430217817776	0.33901779081312183
3504	FMOD	1.1603885	1.2713515	0.2473125968946296	0.3390470368665805
3505	NAB1	1.1599187	0.2571752	0.24749894396019648	0.3392738514559788
3506	CEBPZOS	1.1596338	0.39424685	0.24761597563758045	0.33941517104171176
3507	ANKRD16	1.1592873	0.3746917	0.24775600754991686	0.3395975584233802
3508	TXNDC15	1.1589818	0.33375314	0.24787938984479158	0.3397571146573689
3509	PKN2-AS1	1.158767	0.35723367	0.24796781633757073	0.3398496206238607
3510	ENSG00000286507	1.1585758	1.3077096	0.2480476113769212	0.3399494154401066
3511	ENSG00000273007	1.1583648	1.5436809	0.24813565940764618	0.34006051505131857
3512	SNAPC1	1.1578423	0.47475603	0.2483449688148081	0.3403330246069863
3513	ENSG00000290901	1.1578315	1.7182049	0.24834848171247	0.3403330246069863
3514	LINC02995	1.1577967	4.177206	0.24837006599594907	0.3403530256878951
3515	EXOC7	1.157619	0.20450453	0.2484317169907196	0.34042792937177285
3516	ENSG00000285090	1.1573894	0.5347821	0.24852813589639444	0.34052307324731906
3517	RIPOR1	1.1572452	0.32007325	0.24858333384298495	0.3405877723176345
3518	ENSG00000226733	1.157062	1.3081212	0.2486652749150806	0.3406808709470979
3519	GCSAML	1.1569632	1.2059587	0.24870324923526135	0.3407158698423012
3520	CBS	1.1568179	3.6147878	0.24876871967121897	0.3407938311733156
3521	ENSG00000226636	1.1567465	2.7974744	0.24879716256306347	0.3408232080366836
3522	ADAMTS3	1.1563636	0.41671687	0.24894613653723396	0.34101769218256595
3523	CST13P	1.1562805	2.4664757	0.2489859819910821	0.34106268040284987
3524	ZNF626	1.1555269	0.33149642	0.24928892513159673	0.34143923712722535
3525	USP32P2	1.1553949	1.2804443	0.2493457696294934	0.34150748929623886
3526	LINC01269	1.1552867	2.473487	0.24939132160823524	0.3415506659451555
3527	ITPRID2-DT	1.154976	2.520907	0.24951875255783687	0.34171557726768303
3528	POC1B	1.1549226	0.2572348	0.2495333708641694	0.3417259869050428
3529	CADM4	1.1545678	0.9093292	0.2496816546514743	0.34190982560647587
3530	HOXD9	1.1542605	2.4347053	0.24981171637052413	0.3420686920428463
3531	UPRT	1.1541055	0.33215216	0.24986816018626415	0.3421363606003287
3532	RBM4	1.1539361	0.2078218	0.24993467250305648	0.3422081896576558
3533	DSCC1	1.1530144	0.62356853	0.25031580016381716	0.34269148565903595
3534	ZNF213-AS1	1.1528288	0.4161374	0.250390633628347	0.3427842987864962
3535	NUP133-DT	1.1527581	2.5042534	0.25042560768429745	0.34282254077558594
3536	ZNF652-AS1	1.1526755	1.8134298	0.25045937958052794	0.34285913495284615
3537	MFSD13B	1.1523471	0.8040018	0.2505910118306724	0.34302004424696664
3538	ANKRD62P1-PARP4P3	1.1521685	3.3520963	0.25066857634314155	0.34309938266407697
3539	LANCL1	1.1519381	0.37314314	0.2507577958698008	0.34320975669667114
3540	CDK5	1.1517348	1.8640525	0.2508455467348246	0.3433105625004915
3541	KATNAL2	1.1517253	0.45863143	0.2508441986923105	0.3433105625004915
3542	ASAH1-AS1	1.1515056	1.6993505	0.25093874994603854	0.34341879191485614
3543	CPLANE1	1.1507342	0.17084132	0.25124827258752386	0.34378444446381673
3544	ENSG00000272372	1.150676	3.6730316	0.25128086823741774	0.343819384715961
3545	ENSG00000251185	1.1506306	0.84170043	0.2512929295301452	0.3438262273055465
3546	SERTAD4-AS1	1.1504658	2.680807	0.251366002249621	0.34390688255189206
3547	UBE2F-SCLY	1.1503865	0.79380065	0.2513964372413836	0.34393885941230223
3548	ENSG00000276651	1.1502328	2.7333875	0.25146249129815157	0.3440195640307165
3549	GLCCI1-DT	1.1497769	1.8077748	0.25164775130874373	0.34424400104590586
3550	ENSG00000285676	1.1497008	1.5991684	0.2516794922152757	0.3442680798825734
3551	DYDC1	1.149098	1.6663234	0.25192563421194475	0.3445757368512888
3552	IGLL1	1.1489358	2.4392383	0.25199559206685546	0.3446617425213236
3553	ENSG00000241921	1.1488934	2.405777	0.2520129649145844	0.3446661433260435
3554	RNF139	1.1488813	0.6819644	0.2520113205313776	0.3446661433260435
3555	NPIPA9-1	1.1487756	1.6029637	0.2520595041157827	0.34471399980154166
3556	AGK	1.1487558	0.26663297	0.2520621138226025	0.34471399980154166
3557	ENSG00000285622	1.1485311	0.67498106	0.25215693495993574	0.3448339909766625
3558	ENSG00000236064	1.1483688	1.4003528	0.252227805220373	0.34490185209394675
3559	ENSG00000285895	1.1478659	4.6517534	0.2524370455210207	0.34514920523296927
3560	ZNF56P	1.1477325	3.6051905	0.25249155790942945	0.34521404590581717
3561	MVB12A	1.1473689	0.48092115	0.2526364799485759	0.3453927933895494
3562	ENSG00000287505	1.1469525	2.403417	0.25281216800303974	0.34562328282226856
3563	EMC3	1.146608	0.37448403	0.2529480655368232	0.3457896554336304
3564	CHSY1	1.1461761	0.24489644	0.25312382004797485	0.34602020516214577
3565	ENSG00000231401	1.1456143	0.9379699	0.2533607173946272	0.3463148796048939
3566	ZFYVE21	1.1453221	0.39427212	0.2534769459926957	0.34646402593331915
3567	ENSG00000255114	1.144218	2.487848	0.2539393051270594	0.3470278176252993
3568	EMC10	1.1440288	0.31132257	0.2540143779030626	0.34710118904325
3569	TRIOBP	1.1438072	0.2457169	0.2541037233230262	0.3472135334432709
3570	KBTBD7	1.1437922	1.7840636	0.2541162523663648	0.34722091071092126
3571	ENSG00000286179	1.1434671	2.473393	0.254251338688127	0.3473859966173169
3572	ZNF528-AS1	1.143463	0.61745524	0.25425026809509405	0.3473859966173169
3573	ADAM3A	1.1431123	1.876591	0.25439794008020633	0.34757654759772993
3574	NBDY	1.1430444	0.23489346	0.2544195164187385	0.3475962745640143
3575	LINC00940	1.1424614	2.9914393	0.25466947360543657	0.3479084923173773
3576	LINC02392	1.1422926	2.4953158	0.2547377446567363	0.34798223482548585
3577	ENSG00000235494	1.1418482	2.2888856	0.25492243447896373	0.34821293757006283
3578	ENSG00000204745	1.1417221	1.0968518	0.2549718935980089	0.3482630150179743
3579	LINC01564	1.1414157	1.2869916	0.25510073877802736	0.348429230297088
3580	ENSG00000287709	1.1413323	1.3545637	0.2551342081289393	0.34844562547222385
3581	SPRY2	1.1408453	0.6032082	0.25533418596041124	0.3487089625862389
3582	PHF10	1.1402266	0.29062206	0.2555894639181278	0.3490282301081009
3583	ENSG00000226438	1.1402131	2.473557	0.2556017504895965	0.3490352208328857
3584	GPC1-AS1	1.1400497	2.4221427	0.2556692983121593	0.3491176706728411
3585	ENSG00000279491	1.1398544	1.2309529	0.2557466515891769	0.34921350490942515
3586	CHKB	1.139345	0.28253877	0.2559551567698368	0.34947861336784375
3587	ARFGEF1-DT	1.1388546	2.371361	0.25616619165419247	0.34973734058078065
3588	WDR91	1.1388006	0.5179353	0.25618233485129926	0.34974957506556126
3589	SLC7A8	1.1386424	0.30005226	0.25624479449801413	0.34981958230381915
3590	PGM2L1	1.1382544	0.35277742	0.2564065904497493	0.35000667531105506
3591	ENSG00000253886	1.1373582	4.4645576	0.2567911488934052	0.3504923167356441
3592	ASB1	1.1373054	0.59825677	0.2568074872539526	0.35050479300148496
3593	ENSG00000273270	1.1371758	0.79494494	0.2568611235217534	0.3505681733489069
3594	TNFRSF8	1.1369427	1.082289	0.2569606225277836	0.35068431454356436
3595	CEACAM22P	1.1367209	1.5768095	0.2570525727146706	0.3507606530502978
3596	TSPAN18-AS1	1.1362889	2.3425272	0.2572361372195908	0.35097179789083366
3597	ZNF579	1.1361762	1.534917	0.25728176275546755	0.35102202698114354
3598	ENSG00000286468	1.1355364	4.080621	0.25755082307806926	0.35136177673285013
3599	ENSG00000246203	1.1350701	0.8016602	0.25774156276947563	0.351582594502743
3600	LINC02426	1.1340148	2.430775	0.2581865334190711	0.3521106700022943
3601	LINC01830	1.133457	1.3706746	0.2584176867660132	0.35240617502467964
3602	C10orf53	1.1333991	2.3243442	0.2584440039777864	0.35242232598875
3603	POMGNT2	1.1327971	0.65780765	0.2586880054625679	0.35271554737417776
3604	H3-5	1.1324822	2.5370355	0.25882829254546025	0.35288706507583917
3605	RNF207	1.1324198	0.38446665	0.25884821165879124	0.3529043425448589
3606	ZNF213	1.1323829	1.2939473	0.2588683818749539	0.35291635894784223
3607	KAT2A	1.1322047	0.36515665	0.2589364429511275	0.35297522390644964
3608	ENSG00000286511	1.1319304	0.7405257	0.2590543645667383	0.35312608665279277
3609	NYNRIN	1.1308658	0.37022263	0.25949845372825747	0.3537017381230039
3610	FXYD5	1.130351	0.6185036	0.25971632037270276	0.35397887963923536
3611	EMC1-AS1	1.1301415	0.38748145	0.25980373248571775	0.3540881073742544
3612	ENSG00000225605	1.1301296	1.4129602	0.25981376134300255	0.35409186583123076
3613	RBAK-RBAKDN	1.1296494	0.2326832	0.2600087717739059	0.3543477224930924
3614	DCAF8L2	1.1291397	1.1459453	0.26022820512016276	0.3546170005860109
3615	ENSG00000287281	1.1291175	1.2778022	0.2602363301092235	0.3546181493594584
3616	TMBIM4	1.1290232	0.23522244	0.2602737716527286	0.35465924595513393
3617	TRIM5	1.1289347	0.3230555	0.2603110229927121	0.3547000810794676
3618	LINC02444	1.128514	2.1002727	0.2604947287590091	0.3549206060406867
3619	SYNJ1	1.1282663	0.24494202	0.2605907432726954	0.3550414910861909
3620	PIGX	1.1274549	0.3777269	0.26093353538321834	0.3554389176529222
3621	CBARP	1.1267196	1.4055693	0.2612480301938031	0.3558275038982442
3622	ENSG00000286861	1.1266071	0.9416647	0.261293766228129	0.35586989114491063
3623	ENSG00000250643	1.1265403	0.9317028	0.2613206039113314	0.3558964893384237
3624	ENSG00000289995	1.125883	1.5776786	0.26159661138294693	0.3562424994722245
3625	CXorf66	1.1257993	3.1081476	0.2616401777666563	0.3562918647935077
3626	SCG5-AS1	1.1253996	2.5264974	0.2618082869247774	0.35651082033059706
3627	ENSG00000289119	1.1250418	1.7647169	0.2619562542434363	0.3566899470524616
3628	GTF2IP1-1	1.125016	1.6994255	0.2619691290459226	0.3566899470524616
3629	UCP2	1.1250008	0.5479882	0.26196667280704977	0.3566899470524616
3630	TMEM269	1.1246367	1.1867175	0.2621289194445384	0.3568875564501826
3631	COX6B2	1.1234545	1.5475769	0.2626270336908906	0.35752575440788853
3632	ASNSD1	1.123304	0.7361568	0.26269182352133535	0.35760395890313895
3633	ENSG00000286248	1.1231452	1.5519251	0.2627601192226459	0.3576769332188514
3634	ZNF577	1.1230603	0.31629172	0.2627918850228621	0.3576833381513938
3635	LINC02228	1.1229348	1.423789	0.26285012109044137	0.35774944653052865
3636	ENSG00000290086	1.1224625	3.1023695	0.2630512969580183	0.3580032435096299
3637	LMLN	1.1223184	0.42321122	0.2631069090380078	0.3580689225702961
3638	MKRN2OS	1.122167	0.77224016	0.2631727655686888	0.3581385311628897
3639	CYP4F24P	1.1215531	0.85229	0.2634308487674797	0.35845969244659454
3640	ENSG00000273828	1.1214647	0.7790386	0.26346953423230346	0.3584937710922543
3641	IL17D	1.1214632	0.771624	0.26347061619351475	0.3584937710922543
3642	TXNL4A	1.1210691	0.34215677	0.263637719795297	0.3586910758693424
3643	ENSG00000288993	1.1207881	2.1568353	0.26376165834737597	0.3588296244887841
3644	ITFG2-AS1	1.1207356	0.38263857	0.26377720673700455	0.3588407524004427
3645	ZNF623	1.1207151	0.40642753	0.263788439967565	0.3588460095407699
3646	ENSG00000227766	1.1200782	2.4203773	0.2640632446423277	0.3592098071899236
3647	GTF2B	1.1199406	0.30798417	0.26411370672012924	0.3592684159177892
3648	TMEM179	1.1197131	0.9018247	0.26421537861626104	0.35937660273872807
3649	ENSG00000227606	1.1192352	2.5159314	0.26442042919325276	0.35961532831158777
3650	SNCB	1.1191063	3.2769194	0.26447761146753457	0.3596730074351699
3651	GRSF1	1.1188886	0.34965527	0.26456504144033605	0.3597679584410692
3652	DPF2	1.1188749	0.3733482	0.2645695948024882	0.3597679584410692
3653	CCDC59	1.1188543	0.5864151	0.2645800789292454	0.3597721688687458
3654	ENSG00000260507	1.1183885	1.0501521	0.2647785572392647	0.3600320036979313
3655	PCDHB9	1.1183692	1.4347099	0.2647883670311672	0.3600352896184219
3656	MEAF6	1.1180304	0.42480478	0.2649294872122067	0.3602070572147317
3657	ENSG00000285619	1.1180123	1.6730552	0.2649412106783674	0.36021293979605606
3658	GNG10	1.1178828	0.580321	0.2649912601063927	0.36027092840841757
3659	PTCSC3	1.1174251	1.4990923	0.26519034184068846	0.3605315261573938
3660	ZNF574	1.117258	1.1199706	0.26526152830855537	0.3605981047251774
3661	ENSG00000232993	1.116833	1.8643644	0.2654427199182595	0.36082427284241175
3662	GAPLINC	1.1166466	1.2066518	0.26551956947757877	0.36091866226816083
3663	BPGM	1.1164851	0.99310327	0.2655906719612231	0.36099907897675254
3664	TNKS2	1.1164672	0.18087639	0.26559355623596637	0.36099907897675254
3665	ALKBH5	1.1161177	0.3969783	0.2657444982314557	0.3611739994662563
3666	PEBP4	1.1157942	0.563592	0.26588521510492324	0.36134507870341726
3667	WDR54	1.1154757	1.5698756	0.26602351050045875	0.36150276019509264
3668	ENSG00000258172	1.1152629	1.2133085	0.2661114657734065	0.3616121929914153
3669	FXR1	1.1140164	0.18259585	0.2666399155433232	0.3622797446327982
3670	LINC01772	1.1139343	0.8358302	0.2666801863851225	0.3623243511029405
3671	PSMA1	1.113036	0.22969307	0.26706107296302534	0.3628317188693619
3672	SLC25A31	1.1128359	0.88392854	0.26714645971188894	0.36293760064303443
3673	ENSG00000227463	1.1127715	1.6208305	0.26718047660457966	0.3629685962074791
3674	LINC01393	1.1127582	1.0803823	0.2671841814499467	0.3629685962074791
3675	LINC02309	1.1127203	1.6029166	0.26720229356901654	0.36298307554742154
3676	PCDHGB5	1.1120664	1.1607814	0.26748073340993267	0.3633380384233793
3677	ENSG00000285608	1.1120476	1.1710933	0.2674859751019872	0.3633380384233793
3678	ENSG00000243243	1.111979	2.2193785	0.2675178028469949	0.3633711358653062
3679	ZNF749	1.111884	0.5642422	0.2675563929538246	0.36341341656389564
3680	ENSG00000286700	1.111533	3.9352906	0.267713687436809	0.3635865005660743
3681	LINC02308	1.1114845	3.0313294	0.2677341805553153	0.3635944634552154
3682	COA6	1.1113698	1.0376211	0.267780496184808	0.36364680990540377
3683	ENSG00000249234	1.1113455	2.7923536	0.26779352480037516	0.36364829731378145
3684	ENSG00000213514	1.1113183	3.2213516	0.2678059730937422	0.3636509850742843
3685	ENSG00000285216	1.1111156	0.35220352	0.2678870289400663	0.36373062330126993
3686	SAMD14	1.1105145	0.696798	0.2681453578112442	0.3640610749049841
3687	ACBD3	1.1104624	0.23165172	0.2681658019177292	0.36407868136244603
3688	SLC27A3	1.1103553	0.5659191	0.26821214365717355	0.3641314461058555
3689	ENSG00000283525	1.1100842	2.533162	0.2683349409633352	0.3642618479361755
3690	H3C4	1.110077	2.0938077	0.26833811517644174	0.3642618479361755
3691	SOX9-AS1	1.1098933	1.7843379	0.2684156327953618	0.36434579208203466
3692	NAV2-AS3	1.1094745	2.395791	0.2685962892431698	0.364531020945429
3693	PRCC	1.1091936	0.2851565	0.26871081228756905	0.36464579882907083
3694	ACYP2	1.1085712	0.1575864	0.2689779894732983	0.36495751389960385
3695	ENSG00000286488	1.1082621	2.2717583	0.26911901795454213	0.3651285191081908
3696	FAM186A	1.1077931	0.8951348	0.2693189580474274	0.3653896088202379
3697	ENSG00000265907	1.1076568	1.1532272	0.2693766732148481	0.3654271890416366
3698	ENSG00000291203	1.1076543	0.15964821	0.26937172256577907	0.3654271890416366
3699	ENSG00000248710	1.1074715	0.7002068	0.26945691847910996	0.3655177577404868
3700	ENSG00000279286	1.1074647	1.5273963	0.26945844804475494	0.3655177577404868
3701	OLA1	1.1074184	0.17722864	0.2694744449950895	0.3655292755736851
3702	CLPP	1.1073989	0.5702253	0.26948371441179225	0.365531667439849
3703	OSCP1	1.1072634	0.67176104	0.2695445431672724	0.3656039930690982
3704	SH3BGR	1.1069534	0.783287	0.2696799061057725	0.3657774082982094
3705	ENSG00000286584	1.1069432	2.924367	0.26968792903071004	0.3657781024352463
3706	C16orf72	1.1068943	0.2544594	0.269700271605889	0.36578417325120566
3707	LAG3	1.1068937	1.5059373	0.26970742759314636	0.36578417325120566
3708	SMC5	1.1067705	0.13972369	0.26975353254508466	0.3658365135312614
3709	TADA2B	1.1067579	0.66728365	0.2697616435091478	0.3658373253392876
3710	ADAMTSL4	1.1065816	0.4189966	0.2698338290227563	0.3659148396243543
3711	ENSG00000288665	1.1064401	1.5357786	0.269902014998912	0.3659971131214361
3712	ENSG00000259132	1.1062984	0.8812054	0.26996252113749286	0.36605877525069963
3713	GRXCR2	1.1061436	1.5051808	0.2700315773730548	0.36613840646413565
3714	AIDA	1.1058776	0.4136818	0.27014091141917945	0.36624967577859074
3715	LINC02173	1.1057649	2.5886185	0.270195674051003	0.366313723132955
3716	ENSG00000289915	1.1056374	2.1949089	0.2702509692151609	0.3663784888739151
3717	ENSG00000238178	1.105118	2.1859045	0.27047464165342683	0.366640893506989
3718	CDKL3	1.1047007	0.34837645	0.2706497165935034	0.36684570777301145
3719	ENSG00000248774	1.1042479	1.4755884	0.27085043435197415	0.3670728958512212
3720	CGRRF1	1.1042299	0.5658555	0.2708536360142497	0.3670728958512212
3721	ZNF204P	1.1028808	1.0376455	0.2714407359943792	0.3678173788595436
3722	ENSG00000289036	1.1022199	2.6551852	0.271730390356706	0.3681893864660787
3723	ENSG00000283201	1.1021355	0.41194344	0.2717617386176935	0.36822161729513475
3724	ENSG00000266313	1.101664	1.0464616	0.27196636574923577	0.3684783707330018
3725	ANKS3	1.1015391	0.2745666	0.2720179385098982	0.36853799158566164
3726	ENSG00000166104	1.1012607	3.0748694	0.2721463887339028	0.3686915049953708
3727	CLPSL1	1.1009153	1.9635327	0.272294804906447	0.3688720487741781
3728	ENSG00000272750	1.1007738	1.5301961	0.2723524473225532	0.36892961000594426
3729	ENSG00000286755	1.1004875	2.1670828	0.2724810474495182	0.3690832790580951
3730	MFSD10	1.0995524	0.77165866	0.2728840557176094	0.36958804498098063
3731	TMSB4Y	1.0991844	1.9437975	0.27304849537906195	0.3697901893311519
3732	TPPP3	1.098642	1.1778295	0.2732801594956696	0.37007305712077304
3733	ENSG00000224342	1.0985283	0.85651124	0.27332349226124014	0.37012144558528093
3734	ENSG00000287414	1.098459	2.2242234	0.27336277298820044	0.3701540518012286
3735	TMEM26-AS1	1.0983106	2.3148868	0.27342887485323314	0.37023326421806607
3736	LINGO3	1.0981262	1.3570955	0.2735074722871636	0.37032939124284864
3737	ZNF462	1.0980514	0.15183571	0.27353190856994164	0.37035218070839987
3738	ENSG00000278071	1.0978618	2.170069	0.273620187996909	0.37045110831753664
3739	OVAAL	1.0978125	1.5391474	0.2736439663260615	0.37046270251442953
3740	URM1	1.097693	0.48109972	0.27369324375887716	0.37051911443816854
3741	ENSG00000287964	1.0975268	2.2602408	0.27376984939199117	0.3706125184358043
3742	LPAR4	1.0969023	0.95414495	0.27403898924334985	0.3709665507914786
3743	FGL1	1.0965765	1.632175	0.27418360138114956	0.3711519949981716
3744	MKRN3	1.0959044	0.596166	0.27447319559228844	0.37151865609089774
3745	SMU1	1.0957738	0.29077378	0.2745275982046461	0.3715763355671324
3746	SLC45A1	1.0951921	0.7905432	0.2747833071925284	0.3719017674234109
3747	NRAV	1.0946263	0.9180388	0.2750327056596234	0.3722186226888347
3748	ZNF541	1.0943226	1.2148421	0.275167108455988	0.3723822401765481
3749	ZRANB2-DT	1.0943071	0.30963004	0.27516889631510705	0.3723822401765481
3750	PANO1	1.0942307	2.6159778	0.27520950820833073	0.372416501256823
3751	ENSG00000278931	1.0941583	1.474736	0.275237358636719	0.3724438393600906
3752	ENSG00000280432	1.0940318	2.1868105	0.2752953531188248	0.372501614509045
3753	TCEAL5	1.0937496	2.2581265	0.27541972476587234	0.3726595470158776
3754	CA14	1.0930444	1.8609405	0.27572499220235847	0.3730414977571388
3755	GTF2H2B	1.0928203	0.5313301	0.2758214634552633	0.37316044119238795
3756	LINC02446	1.0927967	2.1856623	0.2758358947308388	0.37316044119238795
3757	PACSIN1	1.0926723	1.0472239	0.2758861305177228	0.3732180338894401
3758	CYYR1-AS1	1.0925704	0.65004516	0.27592831948851304	0.3732647379774885
3759	CDH8-AS1	1.0925156	2.141331	0.2759588487424814	0.3732956671128155
3760	RAB33B	1.0922894	0.58210415	0.27605122128563164	0.37341024899774145
3761	ZNF596	1.0922287	0.5846875	0.276080541987963	0.3734291651731751
3762	TULP2	1.0917491	1.0572809	0.27629264824199073	0.37369439989728004
3763	CRX	1.0916874	1.7588314	0.2763220466658264	0.37371430634411124
3764	DRC1	1.0915	0.9643005	0.27640083501427026	0.3738104827684107
3765	LINC02120	1.0909282	2.8806279	0.27665622320049654	0.3741143162672937
3766	AHI1-DT	1.0908768	0.34826827	0.276671751039392	0.37412492522467755
3767	ENSG00000253385	1.0908643	2.123658	0.27668041443490193	0.37412625151748913
3768	ENSG00000272316	1.0906596	1.0999749	0.2767720026529388	0.3742293143378724
3769	ENSG00000286319	1.0904975	0.80445397	0.27683748051596846	0.37430745553951283
3770	SDHD	1.0903119	0.4042892	0.27692176908132166	0.3744110253407241
3771	ENSG00000248939	1.08983	1.4971671	0.27713727387058273	0.3746815925305286
3772	DLGAP2-AS1	1.089607	1.7431974	0.27723594233858506	0.374794179112887
3773	LINC00519	1.0894762	1.8555422	0.27729262141334904	0.3748603969016259
3774	MAPK9	1.0894094	0.27057415	0.2773173690077174	0.37488344536802753
3775	CHRD	1.0888721	1.4583079	0.277558561243362	0.37516783655571334
3776	ENSG00000258344	1.0887395	1.2404512	0.27761478067838996	0.37523341168159635
3777	CEP20	1.0878692	0.6122299	0.277997770202554	0.37573150005679173
3778	EP400P1	1.0864713	0.40769282	0.27861086924117456	0.3764752659703854
3779	ENSG00000266994	1.0862787	0.7191182	0.2786958124547683	0.3765795969734269
3780	RAI1-AS1	1.0862105	1.1304964	0.27872875162627553	0.3766032058902493
3781	ACD	1.0858119	0.86487126	0.27890342869805546	0.3768287648291736
3782	ENSG00000286390	1.085618	2.8197446	0.2789938402929001	0.3769324771795873
3783	ENSG00000287275	1.0856042	0.7895855	0.27899567004678266	0.3769324771795873
3784	NPRL2	1.0855122	0.7898928	0.27903723246626877	0.3769726271813575
3785	HDAC3	1.0849413	0.33705044	0.2792866335131883	0.377283710472558
3786	SLC25A21-AS1	1.0846171	2.1499248	0.2794345902213058	0.3774731116393107
3787	UBXN10	1.0840406	1.274674	0.2796875517902324	0.3777656338868165
3788	ENSG00000257458	1.0840262	1.0356303	0.2796917993219561	0.3777656338868165
3789	RMND5B	1.0840101	0.33733815	0.27969768153564945	0.3777656338868165
3790	DPH7	1.0839946	0.41530368	0.2797061001186812	0.3777658379867382
3791	ENSG00000263154	1.0839705	1.4159181	0.2797174131934083	0.3777658379867382
3792	TSPOAP1-AS1	1.083193	0.38507771	0.2800580864054712	0.37819995817569224
3793	PCP4	1.0829215	0.71720964	0.28018085395801073	0.37834476405310724
3794	PXT1	1.0825602	1.5598096	0.2803453812229907	0.37854594135026204
3795	BAHD1	1.0823953	0.42143774	0.28041278097868616	0.378626451730163
3796	ENSG00000237161	1.0814669	2.0917737	0.2808247410756122	0.37914512939969136
3797	ENSG00000215409	1.0814612	2.2326694	0.28083139738639107	0.37914512939969136
3798	DIMT1	1.0814419	0.39802647	0.28083584464611006	0.37914512939969136
3799	C10orf67	1.0813478	0.97183526	0.2808799404330494	0.3791836370473385
3800	NECAP1	1.0809689	0.43002108	0.2810447636764699	0.37939562847249353
3801	ENSG00000274884	1.0808562	1.7554289	0.2810992217631219	0.3794481068139625
3802	ENSG00000290041	1.0808393	2.6600654	0.2811093682680668	0.3794512851932898
3803	MARCHF11	1.0805987	0.9825429	0.28121071191434677	0.37956704035047695
3804	H2BC3	1.0799714	3.1575656	0.28149512978256586	0.3798982881651533
3805	SLC29A1	1.0795228	0.55807894	0.2816864196359734	0.3801459128012369
3806	C10orf95	1.0793403	2.2620385	0.2817690632781031	0.3802258325071232
3807	RIF1	1.0790093	0.15205714	0.28191291190188744	0.380398863502303
3808	NUP85	1.0788443	0.26252815	0.2819882374146589	0.38047941886343395
3809	CASC11	1.0787209	1.1378381	0.2820476427325669	0.3805490290580041
3810	SF1-DT	1.0780697	1.6893431	0.28233927300269523	0.38090029411544596
3811	A1BG	1.0779197	1.3721014	0.2824035448747847	0.38095534150449484
3812	COQ3	1.077466	0.9479325	0.2826063656442762	0.3811761471858458
3813	LINC01899	1.0770189	1.5244119	0.2828052693878877	0.38140217144344496
3814	ENSG00000243018	1.0769285	2.1222384	0.28284706621274414	0.3814479764726728
3815	PPP1R18	1.0768685	0.56191957	0.2828691081624073	0.38146713824853673
3816	ENSG00000273784	1.0766474	0.54290205	0.28296545912440557	0.3815759401999364
3817	EVI2B	1.076422	1.0296693	0.283069039899312	0.38169447888735136
3818	PRR7	1.0763533	1.5094792	0.2831034540599462	0.38172520145834393
3819	ARID2	1.0756398	0.13533103	0.28341465668655136	0.3820547252961018
3820	RBM44	1.07534	0.85243607	0.2835511549305961	0.38219641127100584
3821	ZKSCAN2-DT	1.0752755	0.81544745	0.283582988003692	0.3822287392694103
3822	ENSG00000285627	1.0752053	2.125179	0.28361573844541416	0.3822439948730505
3823	PCDHB12	1.0751917	1.2082329	0.283618089710065	0.3822439948730505
3824	ZNF211	1.0748475	0.46504688	0.283769030786022	0.3824054088944212
3825	PIAS2	1.0747976	0.18904196	0.2837902436142561	0.38242341257200296
3826	TSNAXIP1	1.0747476	0.8220393	0.2838164120051406	0.3824480929695436
3827	ENSG00000232512	1.0742062	2.2734103	0.2840612628627919	0.38276101243052063
3828	GSTT2B	1.0741909	1.0487769	0.28406484003886073	0.38276101243052063
3829	MYG1-AS1	1.0741806	2.1715894	0.2840722105890155	0.38276101243052063
3830	PFN2-AS1	1.0741607	2.5821695	0.2840825728090053	0.38276438399283236
3831	ENSG00000225311	1.074042	1.4083583	0.28413574308079204	0.3828254320647524
3832	ENSG00000260279	1.0740074	2.0549984	0.28415097663834027	0.38283536478998187
3833	ZNF876P-1	1.0736283	0.8773854	0.2843147373633169	0.38303480455138206
3834	FAM43A	1.0731821	1.4141963	0.28451931979545003	0.38328921506539115
3835	ENSG00000270008	1.0730383	1.1192412	0.28457833656679044	0.38334751000330725
3836	MSRB2	1.0728538	0.48661712	0.2846631638298288	0.3834299594010346
3837	PLK2	1.0724717	0.51102453	0.2848338103516346	0.3836385910085159
3838	IRF2BP2	1.0722729	0.26637098	0.28491991025509644	0.38374394417685886
3839	ENSG00000215154	1.0719032	1.1320337	0.2850913495081616	0.3839435533412531
3840	MTCO2P19	1.0718437	1.6066608	0.2851180190828886	0.3839682888553555
3841	ENSG00000260918	1.071472	2.1308365	0.28528531740920915	0.38416171848229363
3842	ULK4P3	1.0714188	2.0518575	0.2853072916474071	0.3841729821916012
3843	PCDHGA10	1.0713687	1.0119846	0.28533122097603053	0.38417650153272814
3844	GCM2	1.0713574	2.1073308	0.2853357403576583	0.38417650153272814
3845	APPBP2	1.0713549	0.17704451	0.28533224225031933	0.38417650153272814
3846	LINC02375	1.0711181	2.1427968	0.28544256681859537	0.38430555627970014
3847	ENSG00000273300	1.0707816	2.9452844	0.2855964765905857	0.3844531517306596
3848	ENSG00000279118	1.0705727	2.3022182	0.28568942402135605	0.38455701174724966
3849	ENSG00000262529	1.0702058	1.4238664	0.28585067477540577	0.3847634307253575
3850	ENSG00000288085	1.0695211	1.1788671	0.2861571681310696	0.3851440432714286
3851	ENSG00000269476	1.0689977	0.84921527	0.28639482687455814	0.38541366210934963
3852	SMARCE1	1.0689827	0.25358197	0.28639706334451176	0.38541366210934963
3853	ENSG00000249171	1.068903	0.9917038	0.28643577258421116	0.3854551026115263
3854	LINC02235	1.0686839	0.6148138	0.286532599268249	0.38557474699950783
3855	TMEM14EP	1.0682826	2.0392668	0.28671764868540073	0.3857917787268359
3856	C7orf50	1.0681541	0.2046286	0.28676867316457955	0.3858492172729294
3857	SDR39U1	1.0681396	0.46014053	0.286776183210325	0.3858492172729294
3858	ENSG00000286776	1.0677286	2.0873933	0.28696704394461736	0.3860846807938716
3859	SAMD4B	1.0674744	0.19146527	0.28707583555238786	0.386209708816238
3860	ETFDH	1.06688	0.33389223	0.2873451717121968	0.38656137385122685
3861	ZNF214	1.0667883	0.70035017	0.2873884699987931	0.3866089423204758
3862	ENSG00000286496	1.0663923	4.75184	0.2875714796667983	0.3868444495128241
3863	HOXB-AS1	1.0662723	0.6369578	0.287618304199386	0.38689675095027065
3864	MYSM1	1.0659606	0.16993408	0.28775739433773795	0.3870624679444029
3865	ENSG00000250863	1.0648285	2.1048946	0.2882755215743289	0.3877058562685152
3866	ZNF625-ZNF20	1.0646248	2.0676785	0.288364360173492	0.38779614391972944
3867	MFF-DT	1.0646051	0.6645308	0.2883736011323941	0.38779614391972944
3868	ENSG00000241962	1.0645472	0.26880863	0.28839660053460325	0.38779614391972944
3869	VAPB	1.0645424	0.2391983	0.28839905167536384	0.38779614391972944
3870	SIRPG-AS1	1.0645397	2.7789643	0.28840636051461743	0.38779614391972944
3871	TMSB15B-AS1	1.0643358	2.1380947	0.2884930264526764	0.38790196593385706
3872	SYCP1	1.0641456	1.1537639	0.28858242592815314	0.3880114574629118
3873	C3orf49	1.0638057	1.1810998	0.2887338271059219	0.3882043045942624
3874	PCDH9	1.0637488	0.22019495	0.2887538469303802	0.3882205029628021
3875	TENT2	1.0636517	0.15479575	0.28879989400534356	0.38826097336698284
3876	ARHGEF40	1.0630699	0.26072204	0.2890632234963779	0.38855063230634607
3877	NDUFB11	1.0627339	1.6912589	0.2892215176023164	0.3887526763510241
3878	ANK3-DT	1.0624627	2.0019503	0.2893415817650468	0.3889033244678383
3879	EFCAB11	1.0622138	0.24819125	0.2894510508999432	0.3890289867448303
3880	HTD2	1.062073	1.3774277	0.289517631912723	0.38909699569161815
3881	TMEM237	1.0620288	0.6217642	0.28953820868832947	0.38910317318498405
3882	EXOC4	1.0618342	0.097599156	0.28962068136997654	0.38919252576934016
3883	PTRH1	1.061755	0.71797675	0.2896602594192499	0.3892242298280575
3884	ENSG00000249041	1.061488	1.5121703	0.28978283359174534	0.3893781918837485
3885	L3MBTL2	1.0610893	0.39155158	0.2899599293837688	0.38957091915744024
3886	TMEM179B	1.0605915	1.0146774	0.2901914854341162	0.38984124021160255
3887	H2BU1	1.0604585	2.2191527	0.2902523845441947	0.3899015398469931
3888	ENSG00000272148	1.0600444	2.1040683	0.2904388382866833	0.3901089625685377
3889	ENSG00000268583	1.0599461	0.9908475	0.2904801356726556	0.3901536709321506
3890	ZIM2-AS1	1.0598165	0.70058656	0.2905399589529025	0.39022325889702814
3891	ENSG00000286182	1.0597296	2.0062392	0.29058088965202483	0.39026746916005145
3892	ENSG00000225411	1.0593867	2.145039	0.29073884040914544	0.3904688375687966
3893	ENSG00000268486	1.0592897	2.542077	0.2907836779795292	0.39050751613940526
3894	ST7-AS2	1.059228	0.7916084	0.29080763618618743	0.39052842029748114
3895	ENSG00000249752	1.0592147	1.8080215	0.2908152826331237	0.39052842029748114
3896	DNAJC9-AS1-1	1.0591854	1.3051223	0.29082961548075587	0.39053689824022747
3897	ENSG00000257869	1.0591329	1.3075006	0.2908527442334466	0.3905571868604308
3898	ENSG00000253593	1.05805	1.999562	0.2913436691207284	0.39114090367053267
3899	MTERF3	1.0571492	0.5132996	0.2917520940310971	0.39163524657165133
3900	LINC02462	1.056131	1.0739716	0.292217639405662	0.39223855026948534
3901	LINC01284	1.05593	1.096958	0.29230934323573843	0.39235082817160466
3902	ELAC1	1.055713	0.60151404	0.2924041876728702	0.39245649839576197
3903	ENSG00000254568	1.0556101	1.7383343	0.2924563659615426	0.3925157124240768
3904	PSG8-AS1	1.0552666	3.6843996	0.29261550219681526	0.39269682602531236
3905	MRPS31P5	1.0552114	1.3653054	0.2926371328163651	0.39270421047401
3906	UBE3A	1.0550863	0.14886004	0.2926899411244895	0.39276425331717796
3907	OR8D1	1.0550529	2.4282038	0.29270956872908604	0.39277976848169055
3908	IFIT1	1.0550171	1.4889166	0.2927261337713241	0.39278927118253404
3909	CCR9	1.0547731	1.3827755	0.29283580788529373	0.3929166851930907
3910	ANKRD42	1.0545523	0.37605262	0.2929326652961385	0.39299250487868403
3911	DBET	1.0542772	2.503707	0.29306603086570676	0.39314976367312715
3912	ENSG00000285777	1.0541747	3.083099	0.2931134232204953	0.3932025090626323
3913	ENSG00000289308	1.0541494	1.3830962	0.29312288155478305	0.3932043656434682
3914	ENSG00000272768	1.0540636	1.969478	0.2931623578051622	0.39324477111905526
3915	CCDC14	1.0540339	0.15695682	0.29316915305510083	0.39324477111905526
3916	TLL1	1.0537227	0.3267018	0.29331033060836714	0.3933996125066134
3917	ENSG00000285725	1.0537163	0.6887386	0.2933169027578674	0.3933996125066134
3918	IBA57-DT	1.0534072	2.8039095	0.29346387026466725	0.39358588692230145
3919	OVCH2	1.0532033	2.0587401	0.2935556178131644	0.393665569099121
3920	CRIP2	1.0527365	0.5709303	0.2937635076030033	0.3939009662770817
3921	SRD5A2	1.0521698	1.5602672	0.29402859603195225	0.39422465292024855
3922	PTCD2	1.0521567	0.4117107	0.2940291925482843	0.39422465292024855
3923	TMEM254-AS1	1.0520068	0.7829421	0.2940999162050724	0.39430862065289957
3924	PCCA-DT	1.0519254	0.5312906	0.294134348835114	0.39434392862848283
3925	ENSG00000253197	1.0517278	0.7327509	0.2942273012499788	0.3944251139998202
3926	ENSG00000258740	1.0516162	1.0493431	0.29427964855654265	0.39448442868879413
3927	ZNF135	1.051232	0.36748984	0.29445329808834336	0.3946846139744611
3928	RNU2-5P	1.0505325	2.017938	0.29477714567981567	0.3950643284983395
3929	ENSG00000284534	1.04973	2.1007168	0.29514486120641925	0.39549184004815924
3930	ENSG00000237312	1.0495373	1.1201051	0.29523241716495796	0.3955765098665325
3931	ZNF750	1.0492965	1.5485294	0.29534435499015255	0.39571560554972895
3932	NBPF26	1.0491862	0.36152685	0.29539009288097834	0.3957442224852921
3933	ENSG00000255339	1.0490637	0.6111067	0.29544589423867	0.3957863159560617
3934	LINC02256	1.0490608	0.49191716	0.29544577700307983	0.3957863159560617
3935	EIF2AK3-DT	1.0489349	2.1432967	0.29551126410106116	0.3958629972545175
3936	ENSG00000257342	1.0488547	0.76452047	0.29554427153192403	0.3958963232398536
3937	NDUFV3	1.0484165	0.2410405	0.29574291194561997	0.39615151494781464
3938	WAPL-DT	1.048206	2.2525847	0.2958467297459561	0.3962578812137238
3939	TSTD2	1.0479769	0.34433445	0.2959470488333154	0.3963813466840341
3940	ENSG00000261734	1.0478941	1.9574386	0.29598947534723935	0.39640751627130033
3941	ENSG00000285854	1.0475245	1.0694003	0.29615772857364564	0.3966089832273511
3942	ENSG00000234091	1.0473578	0.92653966	0.29623353483032594	0.39668868391264406
3943	THY1	1.0471684	0.6296474	0.2963189925398252	0.3967812994584362
3944	ENSG00000260989	1.0468864	1.2226268	0.29645115316998116	0.3969473523350035
3945	H6PD	1.0467643	0.27389702	0.296503636302936	0.39700671104427765
3946	CNIH3-AS1	1.0467454	3.3884203	0.29651892275111374	0.3970162629604283
3947	ZNF703	1.0465938	0.7343832	0.29658325079638787	0.3970914755109011
3948	ZFP91-CNTF	1.046456	1.9829036	0.29665079276876893	0.3971657344333208
3949	ENSG00000225216	1.0464448	2.0160236	0.2966550253455504	0.3971657344333208
3950	ENSG00000289726	1.0463128	0.9580018	0.2967120103864831	0.39722018588632485
3951	PDC	1.0462459	1.6272076	0.29674418040459233	0.39725233244475455
3952	NDP	1.0460316	2.1710598	0.29684464162668855	0.39736066762949723
3953	ENSG00000284874	1.0460283	0.94328254	0.2968421072092606	0.39736066762949723
3954	METTL6	1.0459535	0.3262451	0.2968776567371046	0.3973873210682367
3955	LINC01165	1.045903	2.656013	0.29690597465173946	0.39741430250097326
3956	XXYLT1-AS2	1.0457423	2.4138017	0.2969800104515477	0.3974915498287563
3957	ARL4AP4	1.0455008	3.4257894	0.29709184137753897	0.39763030071192507
3958	MARCHF7	1.0454139	0.15536922	0.2971242960243622	0.3976628089868188
3959	CNTNAP1	1.0453137	0.414539	0.2971697300566593	0.3977126862423172
3960	ENSG00000220506	1.0450805	1.9444838	0.2972802179544516	0.39783868899793573
3961	ENSG00000270228	1.0449646	1.9407884	0.297333408269127	0.39789893695767925
3962	ENSG00000225233	1.0448248	1.0282551	0.2973989503970922	0.3979647748526488
3963	ENSG00000290074	1.0446378	2.0927117	0.2974873403076029	0.3980721154699982
3964	NARS2	1.044569	0.22062393	0.29751339443440566	0.3980960400661287
3965	CSDC2	1.0433438	0.9398447	0.29808254022577024	0.39876994516550074
3966	PGPEP1L	1.0431355	1.2473549	0.2981799417960072	0.3988783322047566
3967	CALHM5	1.0428044	1.9478794	0.2983348505947973	0.399030749382445
3968	MEA1	1.0426303	0.9210931	0.2984117495934031	0.39911168003349384
3969	CA5BP1	1.0422345	0.70905936	0.29859428130447263	0.399344839914457
3970	KLHL20	1.0421447	0.21369442	0.298633464506867	0.3993862756311045
3971	ECHDC2	1.0420309	0.1776297	0.2986851550893678	0.39944443572642485
3972	ENSG00000258092	1.0420089	0.77084816	0.2986990373487529	0.3994520313280124
3973	MICA	1.0413567	0.33645162	0.2989940992355117	0.39981368127219913
3974	ZFP91P1	1.0408329	2.1347778	0.29924557885669323	0.40011699841199433
3975	CIT	1.0408318	0.24416152	0.2992380922846985	0.40011699841199433
3976	RNF32-AS1	1.0407009	0.98325807	0.2993050489817103	0.40018552729974544
3977	ECI2	1.0404787	0.37269756	0.2994048678758343	0.40028601937727876
3978	ADRA2A	1.0399601	1.5762726	0.29964876439783417	0.40060109615784684
3979	C1QTNF3-AMACR	1.0398409	0.18206917	0.299699123811708	0.40065742255421954
3980	ENSG00000275846	1.039655	2.4684663	0.29979317296787816	0.40076115010540314
3981	ZNF512	1.039389	0.24789341	0.2999093490119739	0.40090544820711244
3982	ZKSCAN4	1.0392151	0.836041	0.29999242752227223	0.40099448933573817
3983	CNPY4	1.039171	0.7092229	0.3000124049761538	0.40101018575271696
3984	ZMYM6	1.0390097	0.23926994	0.30008577154035704	0.4010898819982757
3985	MEX3B	1.0387939	1.255111	0.300190594372056	0.40120431332794637
3986	DTD2	1.0383772	0.64248323	0.30038145296646035	0.4014263445817971
3987	ENSG00000285810	1.0379037	1.9059072	0.3006023474652605	0.401677453541413
3988	ENSG00000234714	1.0377815	2.0613945	0.30065870710129494	0.40174174011301583
3989	ZDHHC4	1.0375018	0.66880596	0.30078831526184285	0.40189286845614797
3990	ALKBH7	1.0371788	1.2058402	0.30093929582294354	0.4020725349937091
3991	COL26A1	1.0371039	0.6656061	0.300973570277026	0.4021072956200442
3992	BTNL2	1.03683	1.338727	0.3011000779273603	0.4022432061807421
3993	ZBED8	1.0365832	0.9653329	0.3012153724974265	0.4023861910868403
3994	IFT22	1.0364617	0.99546874	0.30127188593140924	0.4024506460317588
3995	UFL1	1.035853	0.22983043	0.30155178317802656	0.40281349399834143
3996	VPS37D	1.0355928	2.0968878	0.3016797927904725	0.402962382722871
3997	TMEM100	1.0347766	0.8996129	0.3020524767651516	0.40342699085349704
3998	ENSG00000275674	1.0346514	0.52120394	0.30211373512417966	0.40349774211719874
3999	PHF24	1.0344601	1.4337925	0.30220419203445203	0.4036074854974562
4000	ENSG00000286751	1.0344207	1.5841298	0.30222499851625345	0.4036242040847003
4001	THAP6	1.034344	0.34537074	0.3022563093688575	0.4036549500519573
4002	CCPG1	1.0342759	0.22915486	0.30228504187105504	0.4036822511116283
4003	TAS2R3	1.0332453	1.9481577	0.30277374983622846	0.4042683721628826
4004	VGLL4	1.0327677	0.14108233	0.3029900044974344	0.40453493554356695
4005	LINC01925	1.0325471	2.3692281	0.3030980118193314	0.40466804604736945
4006	NRSN2	1.0325118	0.5318212	0.30310955092294617	0.40467235746369207
4007	XPO1	1.032447	0.12786783	0.3031383379467678	0.4046996951868766
4008	ENSG00000248490	1.0319943	1.8685745	0.3033569950492844	0.40495087943414065
4009	NLRP9	1.0319887	1.4194423	0.30335974850377606	0.40495087943414065
4010	LINC01592	1.0313624	0.83843607	0.30364987381261477	0.4053159431770061
4011	ZNF426	1.0311481	0.47788632	0.30374791372798937	0.4054134709950563
4012	ENSG00000253730	1.0301801	1.8793633	0.3042046144013749	0.4059229020994151
4013	CREB3L2	1.0296786	0.1378795	0.30443106769603967	0.40621321088184925
4014	SMARCA2	1.0296668	0.14594083	0.304438859040512	0.40621321088184925
4015	C16orf96	1.0290276	0.9015614	0.30474205966732293	0.4066066310942872
4016	TBC1D26-AS1	1.0287977	2.0844662	0.30484969079269664	0.4067390953785786
4017	ENSG00000260855	1.028774	0.7887505	0.30485984324429505	0.4067414971591967
4018	NKAPL	1.0283276	2.0214171	0.30507288920706443	0.40700343977331715
4019	CHD6	1.0281557	0.12661554	0.3051478372016044	0.4070774045028215
4020	RPS8	1.028123	0.3622876	0.3051652833118861	0.4070820951822229
4021	TACC1P1	1.0275189	1.8689249	0.3054529686176234	0.4074435374641455
4022	AICDA	1.0269854	2.912896	0.30570548752172455	0.4077580342737043
4023	PBX1-AS1	1.0268022	2.105342	0.3057903207131962	0.4078521118581604
4024	NSUN5P2-1	1.0260326	0.6924607	0.3061488195088827	0.4082934468696034
4025	NASP	1.0258582	0.1718017	0.3062255765744452	0.40837509987423887
4026	TXNL1	1.0257411	0.27639487	0.30628292413818287	0.4084387381477964
4027	TTC8	1.0254377	0.26228425	0.3064253868320679	0.4086175275321899
4028	CLCNKA	1.0247054	2.169036	0.3067759709528105	0.4090738289556398
4029	ENSG00000278962	1.0245463	1.8651581	0.3068471069020707	0.40914627928144787
4030	CENPW	1.024432	1.2995859	0.306901851764653	0.4092080710027947
4031	C1orf56	1.0243583	1.2359068	0.30693655502609674	0.4092431375714834
4032	RTL8C	1.0237066	0.74497044	0.30724357882051617	0.4095852121927593
4033	PSMC2	1.0236404	0.4130875	0.3072742187139256	0.4096148450064534
4034	ENSG00000222185	1.0232611	2.39447	0.3074560131287438	0.40983475015311
4035	ENSG00000235979	1.02322	0.5536821	0.3074720263121588	0.40984487702823424
4036	MMUT	1.0227375	0.3773196	0.307698598787436	0.4101237980371168
4037	U2SURP	1.0227304	0.13875413	0.30769961615796904	0.4101237980371168
4038	ENSG00000225563	1.0225089	1.8354024	0.3078112785403261	0.41022971106614126
4039	GFOD2	1.0224563	0.36799505	0.3078306953335128	0.4102331345123804
4040	SPANXA2-OT1	1.0222946	0.6313417	0.3079104170840476	0.4103169190881937
4041	NOX4	1.0222073	0.34070525	0.3079466325816298	0.4103427218699778
4042	VWC2L	1.0220375	0.7700594	0.30802922140805933	0.4104303114843404
4043	ZRSR2	1.0219164	0.3051469	0.30808603317857475	0.4104947780713626
4044	TBC1D20	1.021687	0.28969258	0.30819353576057307	0.4106155455245653
4045	SUV39H2	1.0215521	0.46110535	0.30825687850621325	0.41067746749912654
4046	ENSG00000285190	1.0215383	0.9236534	0.30826565023849783	0.41067791856744457
4047	OSBPL10-AS1	1.0215076	1.6203362	0.3082832160658226	0.4106900849671298
4048	LOXL4	1.0214458	0.65393895	0.3083101002658109	0.41071466415210794
4049	ENSG00000286406	1.0213593	1.8531216	0.3083529053813387	0.4107604504270162
4050	HCG25	1.0213339	0.99569356	0.30836300024286123	0.41076266168354
4051	ENSG00000284512	1.0208261	1.0994792	0.3086032095488815	0.41107139414676086
4052	TEF	1.0206805	0.6331667	0.3086713081887703	0.4111283673260964
4053	ENSG00000280119	1.019876	0.9022856	0.3090480214899444	0.4115738384477073
4054	PTGR3	1.0198323	0.2864523	0.3090697805207195	0.41159156015636617
4055	LINC02676	1.0197483	3.2303786	0.3091170281682558	0.4116319671243566
4056	MOGAT1	1.0196491	1.1361179	0.3091577605937195	0.4116636942303662
4057	KLHDC10	1.0195749	0.1794244	0.3091918255871849	0.41169779680214175
4058	ENSG00000291286	1.0195669	2.2212377	0.3092021678170357	0.41170031083157443
4059	LINC02026	1.0193317	1.2381387	0.30931224645081	0.4118311922677126
4060	ZNF174	1.0192424	0.99252546	0.3093534877162262	0.4118680084425947
4061	ENSG00000288785	1.0186578	0.7431757	0.30962725922223494	0.41219869517781293
4062	MKRN7P	1.0185064	0.9325279	0.3097021767988187	0.41227588993901026
4063	ENSG00000263499	1.0182885	2.116391	0.30980618580570746	0.41236925699355875
4064	ENSG00000281021	1.0178789	0.9637512	0.309997075152418	0.41257823355486334
4065	HOXC9	1.0174295	0.7663039	0.31021083595813137	0.41285144678989594
4066	CCDC190	1.0170108	1.3745422	0.3104101223062125	0.41310538194326457
4067	RNF133	1.0169075	2.1259007	0.31046194444535874	0.4131517672459988
4068	ZNF397	1.0165759	0.28665194	0.3106140946818636	0.4133203591228077
4069	ZNF74	1.0162268	0.6798765	0.31078203178227454	0.41353252592308887
4070	RRH	1.0159923	1.2265503	0.31089600599372136	0.41366623865487506
4071	RRM2B	1.0158563	0.47900248	0.3109556090147613	0.41371827353152413
4072	PRDM10	1.015522	0.23385362	0.31111430151988884	0.413852672836676
4073	CDC16	1.0155172	0.19068648	0.3111161135955865	0.413852672836676
4074	SNX21	1.0150899	0.6987632	0.31132272794195	0.41411429680157447
4075	LINC01543	1.0148625	2.3601227	0.3114339618896637	0.414241534909397
4076	MIMT1	1.0146083	2.2362902	0.31155341008567133	0.4143777780180265
4077	C11orf68	1.0144464	2.0843465	0.31163125349284615	0.4144699926968352
4078	ENSG00000203496	1.0134702	2.280871	0.31209618768593683	0.41504301449875075
4079	PCDHGA3	1.0133799	1.2462226	0.312137811613986	0.4150870330414498
4080	ENSG00000286004	1.0131646	1.8651029	0.31224056337236084	0.41519438955433857
4081	ENSG00000246596	1.0131483	0.28260922	0.3122441194432737	0.41519438955433857
4082	RPL7P19	1.0129575	1.8153363	0.3123340516801184	0.4153026334840107
4083	ENSG00000257065	1.0128402	1.4204905	0.31239529427253165	0.4153727246548463
4084	PABPC5	1.0124012	1.3298023	0.3125993992721134	0.41562141441432215
4085	ENSG00000259995	1.0123096	0.7279844	0.31264610433038736	0.41567216306326316
4086	ENSG00000250397	1.0122019	1.1557935	0.3126978937053183	0.4157296685047801
4087	CENPC	1.0120219	0.18157548	0.3127798723607505	0.4158159543617108
4088	WASL	1.0117728	0.19377385	0.31289950566269553	0.41594093265168824
4089	ENSG00000253141	1.0115645	1.842623	0.3130022155673129	0.41606610874019384
4090	C1orf216	1.0115262	0.83464843	0.31301474060598256	0.41607140075418003
4091	INAFM2	1.0114108	1.5026522	0.31307622488846126	0.41614176923924684
4092	PRR19	1.0112612	2.4907908	0.3131497802485155	0.41622817835422804
4093	ENSG00000240401	1.0103966	0.38545778	0.3135543572018775	0.4166370622052904
4094	CDK6	1.0101781	0.12738332	0.31365681261387696	0.4166370622052904
4095	ENSG00000259326	1.010143	2.5759506	0.313684314243054	0.4166370622052904
4096	FAM117A	1.0101426	0.33302245	0.3136760515922454	0.4166370622052904
4097	LINC02373	1.0098263	1.4070699	0.3138288965452185	0.4166370622052904
4098	ENSG00000224738	1.0097796	0.9826972	0.313854954773132	0.4166370622052904
4099	ITCH-AS1	1.0095258	3.316523	0.31397950045528666	0.4166370622052904
4100	OPRL1	1.0091887	1.5114391	0.31413872631270423	0.4166370622052904
4101	ENSG00000288805	1.0090986	1.377545	0.3141772933210117	0.4166370622052904
4102	LINC01115	1.0090834	1.1838759	0.31418843879040137	0.4166370622052904
4103	LINC02401	1.0087539	1.8394183	0.31434575749994975	0.4166370622052904
4104	CSKMT	1.0087532	1.3252624	0.31434688093876745	0.4166370622052904
4105	ZNF468	1.008752	1.1196177	0.31434752778612574	0.4166370622052904
4106	ZNF771	1.0087179	0.7443255	0.3143619634329134	0.4166370622052904
4107	ENSG00000287145	1.0085964	2.521995	0.314423271851663	0.4166370622052904
4108	COL24A1	1.0085951	0.24518782	0.31441399598972625	0.4166370622052904
4109	ENSG00000257703	1.0084437	1.074649	0.3144924165744669	0.4166370622052904
4110	ENSG00000234255	1.0077015	1.617263	0.3148490800304336	0.4166370622052904
4111	ASTE1	1.0074371	0.5951992	0.3149737777302014	0.4166370622052904
4112	RBM48	1.0067388	0.59123194	0.315308628257677	0.4166370622052904
4113	ZNF48	1.0066553	0.64658487	0.31534944406826054	0.4166370622052904
4114	ENSG00000259133	1.0063577	1.1940479	0.31549417020508363	0.4166370622052904
4115	LINC01094	1.0062268	1.0577129	0.31555470155923854	0.4166370622052904
4116	ENSG00000237938	1.00573	0.8672798	0.31579230789602475	0.4166370622052904
4117	RRAGC-DT	1.0056844	0.26367527	0.3158123895650653	0.4166370622052904
4118	DNAAF10	1.0049437	0.44520485	0.31617003610370575	0.4166370622052904
4119	ENSG00000291063	1.0044414	0.46246177	0.3164102200637576	0.4166370622052904
4120	C2orf74-DT	1.0041562	2.01766	0.3165526401895876	0.4166370622052904
4121	TWF1	1.0033963	0.52308506	0.3169125633608366	0.4166370622052904
4122	TRHR	1.0031153	2.237979	0.31705363142472603	0.4166370622052904
4123	TKTL1	1.002971	1.0628809	0.3171160948700921	0.4166370622052904
4124	PHF19	1.0028014	0.38930544	0.3171978621003919	0.4166370622052904
4125	ENSG00000286226	1.0025853	1.7907283	0.31730694290170863	0.4166370622052904
4126	ACAD9-DT	1.002147	0.81008035	0.3175138046838508	0.4168743700761416
4127	ENSG00000278206	1.0020615	1.816873	0.3175556590668895	0.4169068418634078
4128	SPACA3	1.0020125	1.4075583	0.31758254517318985	0.41691965992300845
4129	ENSG00000261864	1.0018735	1.8069221	0.31765054640129026	0.4169976900110533
4130	LINC00652	1.0017315	2.2140563	0.3177189273700944	0.41706497183322166
4131	GARIN2	1.000786	1.1224393	0.3181738029709203	0.417617051832189
4132	WDR11-DT	1.0002508	0.54982084	0.318430128921329	0.4179309621121949
4133	GSTA11P	1.0002103	1.8279879	0.31845155695761446	0.417947821606843
4134	KBTBD6	1.0000048	1.4444077	0.31855077998574466	0.4180175317431957
4135	ENSG00000233586	1.0	20.297335	0.31855617521298074	0.4180175317431957
4136	DCAF15	0.9996303	0.51311314	0.31872815271994565	0.4182206661050282
4137	RNF138	0.9993117	0.25101373	0.3188803772436711	0.4183978609999271
4138	LINC02903	0.9987857	9.689052	0.31914267200791524	0.41870816966004243
4139	NDUFA6	0.9987189	0.6454581	0.3191688424256964	0.41873122359025194
4140	SPEN-AS1	0.9986305	0.74114025	0.3192132200240815	0.41877314070386934
4141	OOEPP2	0.99862987	9.515076	0.3192179916232357	0.41877314070386934
4142	ABCA4	0.9985801	0.8526171	0.319237520114054	0.4187857773891877
4143	ADGRE1	0.99854314	0.8563419	0.31925342313434235	0.4187857773891877
4144	BMERB1	0.99828064	0.2027718	0.31937706844528935	0.41892540212112
4145	LYSMD1	0.9980451	0.6008294	0.31949385473968267	0.41904472886727534
4146	SIN3B	0.99788874	0.17885189	0.3195663005911479	0.41911717180220626
4147	TUBB8P4	0.99773705	8.79135	0.3196497210615247	0.41920732623244233
4148	CHCHD2P2	0.9977318	8.789205	0.3196522576900341	0.41920732623244233
4149	CICP26	0.99755675	8.684124	0.3197369675877465	0.41930712682684546
4150	ENSG00000242880	0.9972312	0.5159092	0.3198893407441426	0.4194730623248581
4151	IGLV3-12	0.99718785	8.477274	0.3199154824051202	0.4194847508593269
4152	ENSG00000275297	0.99714756	8.457094	0.31993499020338234	0.4194990348121786
4153	ENSG00000287605	0.99696463	2.3608885	0.3200220626258641	0.41960190640409056
4154	HIGD1AP18	0.99675	8.268541	0.32012745907218954	0.4197061975526999
4155	TRAF1	0.99662566	0.4230242	0.320178811028151	0.4197622220877345
4156	TM2D3	0.99653643	0.46172154	0.32022528691060737	0.41981185112724806
4157	TMEM200B	0.996326	1.2673608	0.3203289933930234	0.41992519974839704
4158	PRDM2	0.99624467	0.16979115	0.320364683409489	0.41996068138241394
4159	NDUFAF5	0.99614024	0.29168484	0.3204163976279547	0.4200171663980118
4160	HAUS1P2	0.99604785	7.9874005	0.3204676067309715	0.42007298626106565
4161	GOT2P6	0.9959329	1.3726981	0.3205194314716739	0.42012498064307596
4162	ENSG00000267173	0.9959192	0.947588	0.32052452679436944	0.42012498064307596
4163	Y_RNA-308	0.9958334	7.9115114	0.3205715246885895	0.42016396472305023
4164	UBQLNL	0.9958267	1.3087398	0.3205700328914797	0.42016396472305023
4165	NEK4P2	0.99572676	7.8747644	0.32062320006048645	0.42022038423257535
4166	HSFX3	0.9956209	7.840762	0.3206745251936502	0.42027634168206196
4167	DUXAP6	0.9954608	7.789403	0.3207521890290058	0.4203668147191594
4168	ENSG00000213774	0.9954192	7.774952	0.320772328558005	0.4203818955331879
4169	LAX1	0.9952651	1.0788027	0.3208392224755047	0.4204582469352026
4170	ENSG00000254047	0.9949957	7.645736	0.32097774851186145	0.4206284652466465
4171	ENSG00000259507	0.9948104	7.594662	0.3210676419878917	0.42067855431275136
4172	ASH2LP2	0.9948101	7.5947623	0.321067802130314	0.42067855431275136
4173	ARHGAP33	0.99468786	0.37592503	0.32112007671356185	0.4207357268563559
4174	TOB1-AS1	0.99463624	0.95266277	0.3211488383914833	0.4207620902361767
4175	OR2G2	0.99462396	7.5444846	0.321158129604905	0.4207629431127163
4176	MRNIP	0.9945154	0.2790341	0.32120363299881854	0.4208112377868894
4177	RGPD8	0.994176	0.5568907	0.3213707136658831	0.42098482889310496
4178	ENSG00000289809	0.99413645	1.0700763	0.32139061484191656	0.42098626022130614
4179	RPL7P33	0.9941303	7.4173875	0.3213977408211368	0.42098626022130614
4180	NAB2	0.99412036	0.591619	0.3213974033565655	0.42098626022130614
4181	B4GALT1-AS1	0.9937658	1.7465625	0.3215723067329986	0.4211922590985359
4182	ENSG00000254583	0.99373055	7.322741	0.3215918602891229	0.42119521306975705
4183	ENSG00000287819	0.99360526	7.2930865	0.32165272323664285	0.4212635967022035
4184	ENSG00000270513	0.99342126	7.251565	0.32174208700207724	0.42136930273308837
4185	HMGN2P11	0.9929668	7.15692	0.32196299432062586	0.421635935497925
4186	PRDM8-AS1	0.99284667	1.45158	0.32201634305895854	0.42167407831536424
4187	RNU6-155P	0.99279755	7.120556	0.3220452499293749	0.4216982947313982
4188	SWI5	0.99259466	0.41698107	0.3221388779220601	0.42179115620659546
4189	RN7SL239P	0.9925819	2.2773867	0.3221491117192644	0.42179115620659546
4190	RPL23AP37	0.99258035	7.0788913	0.32215081243476346	0.42179115620659546
4191	ENSG00000237532	0.9924245	7.047772	0.3222266629139867	0.42187622572923955
4192	GLUD1P3	0.9923987	0.60027355	0.32223311208314087	0.42187622572923955
4193	ENSG00000238645	0.99212426	6.991652	0.3223726711836359	0.42203624768268994
4194	ENSG00000232633	0.99205184	0.68992776	0.32240088142932755	0.4220618329483425
4195	MIR487B	0.9918384	6.943262	0.3225116703594645	0.42219066258017485
4196	ENSG00000244331	0.9917895	6.9343953	0.3225354613170709	0.42219066258017485
4197	SMG8	0.9917797	1.7458152	0.32253868437386757	0.42219066258017485
4198	ENSG00000276136	0.99176043	1.3286014	0.32254263851970977	0.42219066258017485
4199	RPL17P50	0.99172527	2.2754593	0.32256537760908843	0.42220907831762905
4200	OR5G1P	0.9916125	6.9023805	0.3226216869115289	0.4222612455538343
4201	RNU6-83P	0.9915928	6.8974833	0.32263124614084904	0.4222612455538343
4202	C2orf74	0.9913466	0.64091414	0.3227466994161825	0.42238964708866583
4203	ENSG00000271483	0.991102	6.8167014	0.32287020375212105	0.42253992589075245
4204	SKP1P2	0.9910515	6.809839	0.32289487488478985	0.4225553047687593
4205	ENSG00000257390	0.9908725	1.2797486	0.3229793237999813	0.4226486566994005
4206	SERPINA13P-1	0.99061835	6.741617	0.32310577161377385	0.42278004315360074
4207	ENSG00000287003	0.99053043	1.7687513	0.3231458603977987	0.42282113788091785
4208	ENSG00000250267	0.9904743	1.3695835	0.3231722581521017	0.4228443168137524
4209	TMEM216	0.9901396	1.0956455	0.3233363158623477	0.42302487533890193
4210	ENSG00000276460	0.99009484	6.6629744	0.3233609843174482	0.4230457839048731
4211	ENSG00000273628	0.9899482	1.2816175	0.3234214637174211	0.4231135407293943
4212	ENSG00000241651	0.98991907	6.6368413	0.3234466613342122	0.42313513804307495
4213	ENSG00000224207	0.98988754	6.63291	0.32346197516029584	0.42314380450105
4214	GPR53P	0.98968756	6.605279	0.3235595360458383	0.4232486914784634
4215	LRRC57P1	0.98962545	6.596405	0.32358978120156545	0.42327688535694846
4216	NUTF2P4	0.989446	6.5698843	0.3236773776009725	0.4233800949345194
4217	ENSG00000249847	0.98935956	6.5583773	0.3237195230646597	0.4234238493245628
4218	RNY4	0.9891415	6.530358	0.32382593974869245	0.4235516656070537
4219	ENSG00000249036	0.98907804	0.9773506	0.323852976304591	0.42357565170899397
4220	SSBP3P2	0.98893833	6.503649	0.32392509221141785	0.42364721741672157
4221	SEMA4F	0.98893046	0.76944923	0.3239235064108844	0.42364721741672157
4222	BSCL2	0.98888797	0.37206715	0.3239424369336442	0.4236585238423731
4223	ENSG00000244259	0.9888002	6.484872	0.3239924345778563	0.42371253267106496
4224	RN7SKP112	0.9885027	6.4468217	0.3241376851077017	0.42387972258586043
4225	LINC01923	0.9884459	1.2278962	0.3241604518068295	0.4238981117639362
4226	ENSG00000270282	0.98832554	6.4249697	0.3242242422522883	0.4239668555985695
4227	RN7SL123P	0.9883128	6.422607	0.3242304332046886	0.4239668555985695
4228	ENSG00000217331	0.9881586	6.4039564	0.3243057216152003	0.4240311459583038
4229	C2CD5-AS1	0.9879529	0.41579846	0.3243994336908972	0.4241422870074454
4230	OR4A19P	0.98786557	6.3690524	0.3244488691262556	0.4241880218631252
4231	ENSG00000225460	0.98784757	6.3678017	0.32445772288325303	0.4241880218631252
4232	DAZ1	0.9877794	6.3600063	0.324490940887291	0.4242049834723711
4233	LINC02132	0.98775655	6.3557754	0.32450213785472226	0.4242082333632896
4234	SPACDR	0.9876909	0.7176442	0.32452630607985133	0.4242284394136472
4235	RNY4P37	0.98766804	6.3456883	0.32454536057718875	0.4242305722557492
4236	C21orf62-AS1	0.9876033	0.355281	0.3245689687437341	0.42425004401659766
4237	RPS3AP51	0.9874127	6.3166094	0.3246702220744119	0.42437100342431516
4238	ENSG00000279022	0.98738635	2.1097176	0.3246796994708979	0.42437200077389514
4239	ENSG00000224239	0.98681784	1.7690221	0.3249574173532289	0.42471219297551105
4240	ENSG00000237586	0.98669004	6.2357697	0.3250234943813285	0.42478715357564034
4241	U3-16	0.98663884	6.229957	0.32504856413891103	0.4248085174289273
4242	ENSG00000279456	0.9866078	1.7238609	0.32506014132329364	0.42481224705906007
4243	NOTCH2P1	0.9862131	6.1868234	0.3252567277310825	0.4250463471635115
4244	ENSG00000287610	0.98612285	6.176853	0.32530091363030644	0.4250904937656288
4245	UTF1	0.98610854	6.1746473	0.3253079681129346	0.4250904937656288
4246	MAP1LC3C	0.985869	2.1886566	0.325421733416271	0.4252277442821071
4247	ETS2P1	0.9857114	6.132681	0.32550241522550716	0.42532175847626036
4248	ENSG00000274727	0.98568463	6.1316876	0.3255155343485695	0.4253274883742055
4249	ENSG00000275728	0.98561484	6.1248255	0.3255496768398042	0.42535004097722956
4250	ENSG00000275532	0.98557085	1.7052723	0.32556959989621514	0.4253524809718808
4251	ENSG00000234712	0.98552334	6.114041	0.3255944953617824	0.4253634340534455
4252	ENSG00000250173	0.9855212	6.1147437	0.32559545295035186	0.4253634340534455
4253	TPSB2	0.9854923	6.1126027	0.3256097157277855	0.42537065580684336
4254	ENSG00000230365	0.9852583	6.088676	0.32572421654964034	0.4254859951055361
4255	ZCCHC8	0.98516464	0.24911955	0.32576361503133133	0.4255260461038001
4256	PTCHD4	0.98506963	0.55417186	0.325810830366542	0.42557093204129864
4257	ENSG00000230074	0.985062	0.74084747	0.32581602723722547	0.42557093204129864
4258	ZRANB1	0.9850307	0.22107752	0.32582764843846257	0.42557093204129864
4259	ENSG00000236241	0.9849065	6.0548134	0.3258966835030028	0.42564092419433397
4260	ENSG00000285664	0.9848564	0.35523146	0.32591274346704846	0.42564092419433397
4261	OR4F13P	0.9848204	6.0478635	0.3259387259416171	0.42566344165584674
4262	RPL32P14	0.98462343	6.029241	0.32603518111135976	0.4257779900713595
4263	ENSG00000286875	0.98457986	2.501642	0.32605498636694474	0.4257924358718585
4264	NEIL1	0.9845009	0.42175862	0.3260888018582453	0.42582517625476857
4265	SLC10A1	0.98445004	1.3960925	0.3261159757415475	0.42584924212752745
4266	DNMT3L-AS1	0.98437244	6.004467	0.3261583212303095	0.425880171986241
4267	STAG3L4	0.9843514	0.7962809	0.3261632077843408	0.425880171986241
4268	SDHDP2	0.9843475	6.002722	0.32617045002266676	0.425880171986241
4269	RNU6-637P	0.98432803	6.0001383	0.32618015642574383	0.425880171986241
4270	SOD3	0.98429614	1.3801856	0.3261915314598597	0.425880171986241
4271	IL10	0.98428994	1.7305655	0.3261937378714693	0.425880171986241
4272	RPSAP15	0.98423624	5.9917116	0.3262250868331924	0.4259003586660627
4273	BMPR1A	0.9841412	0.13039687	0.3262624278454367	0.42593450732406574
4274	ENSG00000272137	0.9841408	1.761456	0.32626873643085186	0.42593450732406574
4275	C4orf46P2	0.9840841	5.977871	0.3262997101459786	0.4259395704632945
4276	RAB9B	0.98407805	0.77727365	0.32629813390647955	0.4259395704632945
4277	RPS7P6	0.9840681	5.976411	0.3263076010364723	0.4259395704632945
4278	TLE1-DT	0.983879	0.6263188	0.3263958543561508	0.4260319310470887
4279	ENSG00000230607	0.98378766	5.950829	0.32644510331689636	0.4260697586348536
4280	CCNG1P1	0.9836401	5.9378424	0.32651751302179954	0.4261450392392891
4281	PDRG1	0.9833374	0.7712889	0.32665852893000935	0.42627958462876114
4282	ENSG00000287196	0.9833364	5.9113235	0.3266665507992369	0.42627958462876114
4283	RPS12P17	0.9831707	5.897819	0.32674776768703684	0.4263655624550729
4284	ENSG00000262521	0.982884	5.8738565	0.32688866327871846	0.4265151280536675
4285	ENSG00000272009	0.98288226	1.2553649	0.32688589343087493	0.4265151280536675
4286	MTHFD2P3	0.9826979	5.8592916	0.3269797800093145	0.42661115410297645
4287	MMD2	0.9826962	0.7967415	0.3269767973816299	0.42661115410297645
4288	ENSG00000285567	0.9826333	0.77626365	0.3270073568648689	0.4266357033865238
4289	ATP2C1	0.9825441	0.15026622	0.32704754534027636	0.4266767048779912
4290	LINC01955	0.98248273	5.839836	0.3270856402544621	0.42671497291876864
4291	RPS2P18	0.9823889	5.8318195	0.32713166175871244	0.4267635796385057
4292	P2RY4	0.98196584	2.0975764	0.32733749465763673	0.4270092232953201
4293	ENSG00000254293	0.98181176	5.785474	0.32741534233549563	0.427065015161483
4294	ZNF225-AS1	0.9818097	1.7071038	0.3274145967271338	0.427065015161483
4295	PCDHGB7	0.9817242	0.7160341	0.3274536754210654	0.427103575253242
4296	ENSG00000287362	0.9817028	2.397024	0.3274667054086853	0.42710825545728587
4297	ENSG00000243762	0.9816783	1.3924172	0.3274788408580027	0.42710825545728587
4298	GPR63	0.98166	0.432937	0.3274835753115035	0.42710825545728587
4299	PSMC1P6	0.9816025	5.7685995	0.32751815973603204	0.42714192133972384
4300	ENSG00000270634	0.9812893	5.747749	0.3276717919378618	0.4273201580724245
4301	SEPHS1P1	0.9810372	5.724209	0.32779611643177264	0.427445809910635
4302	NANOGNBP3	0.98095095	1.9250935	0.3278366536211972	0.4274657105613436
4303	ENSG00000279459	0.9808891	5.7149844	0.32786899582681084	0.4274849895254092
4304	TEKT3	0.98048806	0.9904274	0.3280612870155796	0.4277128013248205
4305	RNF141	0.9804393	0.50807184	0.3280842093913653	0.4277312352137902
4306	RPL7AP73	0.98039424	5.678802	0.3281122318652686	0.4277537309949403
4307	ENSG00000287707	0.9803585	1.2382681	0.32811903202012394	0.4277537309949403
4308	ENSG00000290911	0.97992426	1.7213258	0.32834083503503875	0.42801834337076944
4309	SRCIN1	0.97989994	0.33225667	0.3283483771745288	0.42801834337076944
4310	FAHD2CP	0.97972983	0.66938156	0.32843215554024974	0.4281046335786692
4311	ZBTB46	0.9796987	0.19087632	0.3284439148288243	0.42810850256508354
4312	LUM	0.9795533	0.61786443	0.32851510269658357	0.4281669112278725
4313	ENSG00000254131	0.97950315	5.613309	0.3285510847765659	0.4282023478241458
4314	ENSG00000230714	0.9794782	5.613864	0.328563221058527	0.4282067050020914
4315	LINC01142	0.9792932	1.7552481	0.32864981299109564	0.4282966332969486
4316	SUCLA2P3	0.97911936	1.7248689	0.32873232653356466	0.42838123729011324
4317	NRBP2	0.9790732	0.3266341	0.32875599043446524	0.42840061069218344
4318	RPL5P12	0.9786222	5.552037	0.32898537607253286	0.42867658052551855
4319	ENSG00000235204	0.9785867	1.7329178	0.3289983816726163	0.428682056795983
4320	BNIP3P40	0.97849977	5.543596	0.3290456866777176	0.42872077032347855
4321	LSS	0.97848517	0.24393134	0.3290457002671636	0.42872077032347855
4322	ENSG00000250195	0.9784316	0.3532258	0.3290723406526639	0.4287440095540955
4323	ENSG00000224374	0.97812915	5.522237	0.32922809651629426	0.4289010418167116
4324	ENSG00000288473	0.9780432	5.514275	0.32927086097250136	0.42893719984821205
4325	GAPDHP70	0.97803783	5.513079	0.32927346794377	0.42893719984821205
4326	MTBP	0.9778485	0.37721282	0.3293625547836374	0.4290417743647971
4327	Y_RNA-349	0.97783244	5.4996586	0.3293747336285544	0.42904306518569707
4328	ENSG00000280125	0.97781944	5.4987836	0.32938116627032876	0.42904306518569707
4329	LINC03038	0.97770256	2.563394	0.32943805983586993	0.42910569550611694
4330	LINC00533	0.97762007	5.4896255	0.32947922922827966	0.4291478416860694
4331	ENSG00000259005	0.9774757	2.0833793	0.32954821797806855	0.42922621945213785
4332	ENSG00000287619	0.97731495	1.1845697	0.3296259644470668	0.42931599937532117
4333	RN7SL34P	0.97727156	5.4636445	0.329651551571006	0.42933784221884547
4334	KRT18P29	0.9772216	5.4605403	0.32967618924318054	0.4293545448193003
4335	GIN1	0.97719157	0.43972263	0.3296820094136945	0.4293545448193003
4336	RNU1-150P	0.9771819	5.4594893	0.329695615080733	0.42936078149439844
4337	TRIM8-DT	0.97714704	1.3511643	0.3297090115138648	0.42936674535906366
4338	ENSG00000283421	0.97707367	5.459677	0.3297485297857551	0.4294062554515853
4339	FAM50A	0.9770456	0.40017906	0.329756986634419	0.4294062554515853
4340	H2BP9	0.97687346	1.8083843	0.32984246437370135	0.4294831104296928
4341	ENSG00000275638	0.9768544	2.5859175	0.32985704768605184	0.4294906154438478
4342	ENSG00000249262	0.9768241	5.4364386	0.32987242236724024	0.4294991504315241
4343	SMYD5	0.9767345	0.49161464	0.3299088967698185	0.42952029249767265
4344	ENSG00000283648	0.9766895	2.3000286	0.32993823344501816	0.4295331794702776
4345	ENSG00000288302	0.9766819	5.4282384	0.3299426597487509	0.4295331794702776
4346	LRRC37A7P	0.9764187	1.6882763	0.33007031846748947	0.4296878841084742
4347	ENSG00000235659	0.97631526	5.4044943	0.3301239477332534	0.4297462109843613
4348	DEFB128	0.97611165	5.3927693	0.33022443426421244	0.42984394289356553
4349	CSPP1	0.97610873	0.15682775	0.3302178218695849	0.42984394289356553
4350	MESTP3	0.9760953	5.3911595	0.33023257634878833	0.42984394289356553
4351	CBX3P4	0.97608215	0.8869745	0.3302343306804585	0.42984394289356553
4352	ENSG00000241912	0.9760412	5.3889503	0.3302592258586162	0.4298648575630217
4353	RALGAPB	0.97599953	0.16224046	0.3302721981371177	0.429870252702963
4354	Y_RNA-527	0.9757902	5.3738413	0.330383404908835	0.4299920103763115
4355	ENSG00000229273	0.9757088	5.368508	0.3304238030123231	0.43003309527751643
4356	ENSG00000260403	0.9756609	5.364962	0.33044732216358874	0.43005221130234494
4357	VN1R12P	0.975638	5.364267	0.33045862107247415	0.4300554230087479
4358	WASF3	0.97560143	0.30852348	0.33046874025476425	0.4300570993005668
4359	ATAD2B	0.97555137	0.11969951	0.3304924700759101	0.4300594192612645
4360	ALPG	0.9754873	5.355936	0.33053305017546675	0.43008332382420994
4361	ENSG00000271379	0.9754407	5.3527946	0.33055612521068667	0.4300903651146206
4362	RPL10P2	0.9752266	5.340032	0.33066220645736155	0.4302168941211518
4363	LINC00665	0.97503144	0.3166171	0.33075021087296597	0.4303198976513945
4364	LMO7-AS1	0.9748851	0.8904125	0.3308259520468366	0.430401202121706
4365	ZDHHC18	0.9748751	0.4246721	0.33083037902623724	0.430401202121706
4366	ACTR6P1	0.9747899	5.314881	0.33087810987437816	0.4304517990720078
4367	OSBPL9P2	0.9745439	5.300322	0.3309998973485806	0.43057649689429545
4368	RPS3AP23	0.97445226	5.2960787	0.3310451901571957	0.43062314475719515
4369	ENSG00000261129	0.97428083	5.2854943	0.3311302275285638	0.43072225600154923
4370	ENSG00000289723	0.97419596	5.28295	0.3311719175198179	0.43076497874890063
4371	ENSG00000286157	0.9741066	5.276288	0.3312163344887843	0.43081124617881456
4372	ARPC3P3	0.973895	5.2635417	0.3313212125701066	0.43093243559707284
4373	MAGED1	0.9738652	0.14669874	0.33132720550383177	0.43093243559707284
4374	ENSG00000286720	0.97385466	2.3386497	0.3313406365192213	0.4309383948191395
4375	ENSG00000283075	0.9737575	5.2570786	0.33138942479303557	0.43099033779968077
4376	GGPS1	0.973523	0.42711607	0.3314992667041775	0.4311101663718431
4377	ENSG00000242613	0.97347105	5.241336	0.33153121020837206	0.4311401948013807
4378	ENSG00000280040	0.9732199	5.227086	0.3316556932449296	0.43127904482473717
4379	TAAR6	0.97317564	5.2252955	0.3316774932050198	0.431295876210896
4380	IGFL1P1	0.97303736	5.2181864	0.3317462671241159	0.4313737875199647
4381	ENSG00000259910	0.9729271	5.2120543	0.3318008391634403	0.4314332282810321
4382	OR3D1P	0.9728251	5.2058024	0.331851502531599	0.4314760631784004
4383	HECTD4	0.9728182	0.11028286	0.33184620668115805	0.4314760631784004
4384	ZNF256	0.9727824	0.84530246	0.3318679157378849	0.43148588334277177
4385	LINC00484-1	0.97274214	2.4613514	0.33189106034995186	0.4315044547448194
4386	ENSG00000275772	0.9726798	5.1988673	0.33192338986595027	0.43152792130894213
4387	SHISA5P1	0.97267026	5.1987376	0.33192823435580576	0.43152792130894213
4388	NUTM2A-AS1	0.9726393	0.17056471	0.3319356935461757	0.43152792130894213
4389	ENSG00000275228	0.9723469	5.186411	0.3320879101177392	0.431702758786836
4390	KRT37	0.97215396	5.1710935	0.33218427438451315	0.4318049754151302
4391	CST9LP2	0.972033	5.164912	0.3322443052764069	0.4318599540464558
4392	ENSG00000228053	0.97199106	5.162801	0.33226507772432146	0.4318754271878238
4393	ENSG00000273748	0.97175753	0.26231858	0.3323743262601647	0.4319713087861623
4394	IFNA5	0.97150123	5.1409025	0.3325078307676669	0.43209869089832526
4395	RSBN1L	0.97148794	0.18422033	0.3325075768728356	0.43209869089832526
4396	TERC	0.9711958	1.2701777	0.33265699137480964	0.43228099175371526
4397	ENSG00000224387	0.97097605	5.110795	0.33276895094296133	0.4323993387698894
4398	PHB1P16	0.9709649	5.111464	0.3327746098797435	0.4323993387698894
4399	ENSG00000286370	0.97094667	5.110284	0.3327835807991434	0.4323993387698894
4400	ENSG00000286777	0.97083056	5.105067	0.3328413229286925	0.43246282668040203
4401	ENSG00000251143	0.9707211	0.6832495	0.3328896713788452	0.43250256701368667
4402	FAM214A	0.9704891	0.1721638	0.33300311137825256	0.4326282813852013
4403	RNU6-1013P	0.9703518	5.0802183	0.33307902785415133	0.432713952205988
4404	ABCC9	0.9702628	0.35561627	0.3331152260376905	0.43274943385753223
4405	DMWD	0.9702014	0.29456237	0.33314571148209593	0.43277749240416963
4406	SELENOOLP	0.970179	1.692999	0.33316230229677724	0.43278749992660204
4407	ENSG00000285675	0.9700891	1.3717376	0.33320758760107794	0.43283478089565725
4408	INSL3	0.9700696	1.7353339	0.33321754490757893	0.4328361696961664
4409	ENSG00000272755	0.9700492	5.0654364	0.3332296177017252	0.43284030628253756
4410	TMEM213	0.96997744	1.0758069	0.3332600298665578	0.4328682634813195
4411	CTSLP8	0.96994126	5.059575	0.33328323872516563	0.43287531763583814
4412	ENSG00000227482	0.96994114	1.6699352	0.33328125872428793	0.43287531763583814
4413	KHDC3L	0.9698884	5.059099	0.333309333261131	0.43288878025954264
4414	TRAV8-3	0.96986663	5.05745	0.33332027174405665	0.43288878025954264
4415	MITD1	0.96982235	0.34995684	0.33333626147456163	0.4328980015277669
4416	ENSG00000215567	0.9696853	5.048563	0.3334106239845358	0.43297010291095395
4417	CLNS1A	0.9696552	0.20593998	0.33341845310410456	0.43297010291095395
4418	CTTN-DT	0.9695646	0.35846114	0.33346335782798164	0.4330168684205389
4419	MRPS2	0.9695104	1.0829935	0.3334937180368519	0.43303819743578875
4420	RPP30	0.9694767	0.32942486	0.3335064601180594	0.43303819743578875
4421	ENSG00000234105	0.9693802	5.0348563	0.3335621616954746	0.43307588115192014
4422	BMS1P9	0.96935475	5.033314	0.3335747472080195	0.43308067502562403
4423	LNCPRESS1	0.96929497	5.0312004	0.33360471682272796	0.4331080378521249
4424	LINC02957	0.9692262	5.0273476	0.3336390004888351	0.4331294531298063
4425	PRSS27	0.96922404	1.6289645	0.3336380267245683	0.4331294531298063
4426	ENSG00000287640	0.96915627	5.0246763	0.33367369269398606	0.4331629431613503
4427	PPP1R3D	0.9690207	1.430024	0.33373906834432343	0.43321316638852386
4428	ENSG00000271858	0.96863604	4.9992776	0.33393268975780055	0.4334413914874292
4429	ENSG00000275956	0.9686086	4.9984117	0.33394640109008533	0.4334476356055592
4430	ENSG00000205695	0.96857697	4.9978843	0.33396213189463864	0.43345650050653284
4431	NDST1	0.96851397	0.17732516	0.3339852167758187	0.4334633571384473
4432	ENSG00000270614	0.96840274	4.9884806	0.33404881018643107	0.43352278431027663
4433	ENSG00000223438	0.9681997	4.979448	0.3341498321704519	0.4336307767157882
4434	ENSG00000289277	0.96809936	1.425534	0.33419729635732276	0.4336808148268954
4435	LINC01360	0.9680067	1.6689699	0.3342427749244059	0.4337282736428459
4436	ENSG00000257976	0.9677378	4.9611087	0.33437957843273414	0.43389423407277805
4437	THOC5	0.967685	0.25336286	0.334399038493718	0.4339079237028265
4438	LINC02171	0.96760994	4.953434	0.3344437671324293	0.43395439961138904
4439	ENSG00000288893	0.96755934	4.950818	0.3344688352401505	0.4339753633839083
4440	ENSG00000287802	0.9674818	4.9475427	0.33450748846751854	0.43401317642837034
4441	BMS1P19	0.9674636	4.9519534	0.33451580278579107	0.43401317642837034
4442	ENSG00000288856	0.96735907	4.9430413	0.3345688364160435	0.43407041949616326
4443	ENSG00000229206	0.9672351	4.936231	0.3346304689495606	0.4341180534122482
4444	HOXA10	0.96722835	1.4461161	0.33463229473467027	0.4341180534122482
4445	ENSG00000273580	0.96709114	4.930542	0.3347023297756718	0.43419734290779366
4446	OR52B6	0.96695614	4.9252243	0.3347693395202884	0.43426113571718933
4447	TBCCD1	0.9668687	0.4719823	0.33480804616567883	0.4342882090449945
4448	ENSG00000256810	0.966797	2.34995	0.33484830158856793	0.43431059957675483
4449	ENSG00000268652	0.9667363	4.9145937	0.3348792018023473	0.43433423094709855
4450	ENSG00000286549	0.96636766	1.2622855	0.33505764322643594	0.4345540936891706
4451	GDF11	0.96628565	0.45818073	0.3350982115290311	0.43459513449201725
4452	SUPT7L	0.9662161	0.28720027	0.3351312470972161	0.4346264040250394
4453	ENSG00000274718	0.96608704	4.88711	0.3352031603067537	0.4347047523775826
4454	KRT8P24	0.9660738	4.8873878	0.3352095129426872	0.4347047523775826
4455	CCNE1	0.96596736	0.92245674	0.3352584021903291	0.4347499780580668
4456	HMGN1P30	0.9659632	4.884892	0.33526435622532347	0.4347499780580668
4457	ENSG00000259882	0.96593225	1.6571645	0.33527702231770584	0.4347499780580668
4458	ENSG00000287479	0.96591485	4.879927	0.33528917036300177	0.4347501669019746
4459	FBXW11	0.9652929	0.1325866	0.3355915248626903	0.435111059649977
4460	SPCS2P4	0.9652882	4.853092	0.3356020681805104	0.435111059649977
4461	CFAP44-AS1	0.9652803	1.3237685	0.33560323856242114	0.435111059649977
4462	ENSG00000259598	0.9652579	1.6690292	0.33561265532475226	0.4351116843886051
4463	ENSG00000223375	0.96523046	4.850186	0.3356307655532548	0.43512357961058495
4464	ENSG00000271137	0.9651763	4.848381	0.33565783081376044	0.4351470835099698
4465	ENSG00000230433	0.9651242	1.7007867	0.335675305116935	0.4351581527641289
4466	ENSG00000231949	0.96510786	4.8456173	0.3356921036797105	0.4351659977973172
4467	ENSG00000279452	0.9650937	4.844981	0.3356992287003946	0.4351659977973172
4468	NISCH	0.9650376	0.1875485	0.3357187032898946	0.43517948599923956
4469	FAUP2	0.9650369	4.8429556	0.3357275064582823	0.43517948599923956
4470	ENSG00000254065	0.96479094	4.8353076	0.3358498454215958	0.43531489106866655
4471	USP22	0.96473175	0.16121818	0.33587156034543186	0.43533145016772706
4472	EPS15P1	0.96468675	4.8301663	0.3359020649779859	0.4353594006413637
4473	RPSAP14	0.96463394	4.8294835	0.33592818941282043	0.435381672646658
4474	ENSG00000287757	0.9645495	1.7964386	0.3359696977334329	0.43542388130998577
4475	JUNB	0.96432066	0.25379416	0.33607783095932187	0.4355524327245331
4476	ENSG00000258367	0.9642999	4.813215	0.3360956530572422	0.43556393838203106
4477	TXLNA	0.9634041	0.2365898	0.3365349189422414	0.4360983896394165
4478	BTNL10	0.9633461	4.7756553	0.33657281047268206	0.4361358858039613
4479	ENSG00000260495	0.96286935	1.2778388	0.3368071096343369	0.43640236247141523
4480	HNRNPA1P46	0.96286356	4.755628	0.3368143002482267	0.43640236247141523
4481	LZIC	0.96281034	0.3432789	0.33683313498850276	0.43641515478290077
4482	ENSG00000285541	0.9627432	1.9169985	0.3368734026566278	0.4364557150762886
4483	DRD4	0.96265316	0.86343515	0.3369151610749448	0.43649820458730604
4484	FER1L6-AS1	0.96253955	1.1170737	0.3369717303225793	0.43655987983848915
4485	ENSG00000271788	0.962417	4.738602	0.3370380266853803	0.43663415332600825
4486	C9orf85	0.96223557	0.22535983	0.33712212396953	0.4367314834153966
4487	CYP2A7P2	0.9621736	4.7284865	0.33715973312507674	0.43675696761963634
4488	ENSG00000214719	0.9621355	0.31717047	0.3371729794274263	0.43676250870236755
4489	ENSG00000235151	0.96152675	4.7060127	0.3374836299766407	0.43714165902230157
4490	LINC02617	0.9614388	4.7007084	0.3375281131921405	0.437176021496645
4491	TRIM64FP	0.96137196	4.6989965	0.3375616852392007	0.43719624861113293
4492	ENSG00000289009	0.96114534	1.9052836	0.33767206073482137	0.43729268199298826
4493	H2AJ	0.9611028	0.70786595	0.3376912430429263	0.4373058942615191
4494	ACTBP15	0.96106625	4.688571	0.3377150073832673	0.4373223231262836
4495	IL3	0.96105224	4.6867223	0.33772189013532683	0.4373223231262836
4496	ZNF208	0.9610227	0.9491309	0.33773380350299365	0.43732612111754904
4497	CELF2-AS2	0.960987	0.8983552	0.3377480951740899	0.43733299845217444
4498	COMP	0.9609253	2.1591034	0.3377842161918806	0.4373663878077367
4499	NDUFV2-AS1	0.9609045	0.74118274	0.33779184385060546	0.4373663878077367
4500	SLC25A15P3	0.9607072	4.674381	0.3378947544566556	0.437476371268716
4501	ENSG00000279155	0.9606694	4.6732597	0.3379138532009457	0.43748946730418603
4502	ENSG00000260795	0.96024835	4.65918	0.33812475293324373	0.4377276023697558
4503	ENSG00000291282	0.960214	4.6555037	0.33814242170103526	0.4377388391726571
4504	ING1	0.9601796	0.5806696	0.33815341665720833	0.4377414360927386
4505	BTD	0.9601104	0.23419774	0.33818626669863117	0.43777128276855115
4506	ENSG00000259123	0.9600657	4.653433	0.33821630181522455	0.4377879290255118
4507	DNAJC14	0.9599223	0.6425523	0.3382833977075055	0.4378586700080101
4508	ENSG00000287683	0.95991075	0.45843118	0.33828893589842235	0.4378586700080101
4509	NMD3P2	0.9597368	4.6387362	0.3383819183315733	0.4379632293533881
4510	GLIS2-AS1	0.95971787	1.6384003	0.3383877051963239	0.4379632293533881
4511	ENSG00000273675	0.9596577	4.6356597	0.3384217765598917	0.4379840457880729
4512	RNU6-234P	0.95959806	4.6346297	0.33845137165241557	0.4380059435127882
4513	C11orf54	0.95957315	0.22641839	0.3384566851695392	0.4380059435127882
4514	ENSG00000278769	0.9593303	1.9964699	0.3385843780091805	0.43814790710807483
4515	UBE2D3	0.9591848	0.13505217	0.3386513187376572	0.4382228873564805
4516	ENSG00000261151	0.9591081	4.619471	0.3386971689854186	0.4382457232165279
4517	MUC19	0.9590699	1.0248543	0.33871396218373806	0.4382457232165279
4518	CTF1	0.9587965	1.1594902	0.33884975648459315	0.43839812543269707
4519	ENSG00000271088	0.95872664	4.6029334	0.3388893451252981	0.4384260487995263
4520	ANO8	0.9586987	0.5513335	0.33889887957883336	0.4384267363847203
4521	CCP110	0.9586209	0.31187934	0.33893612075297674	0.43846326661429347
4522	H2AZ1-DT	0.95859796	0.6432936	0.33895024113392047	0.43846988558213995
4523	ENSG00000248762	0.9585601	1.6454889	0.3389685885021603	0.4384819721319184
4524	NAP1L4P3	0.958515	4.5962934	0.3389959552670502	0.43850572501380747
4525	FKBP4P6	0.9584925	4.595245	0.33900692423197776	0.43850826594371156
4526	KIAA2013	0.9584327	0.6777678	0.3390320189930237	0.4385290780876589
4527	ENSG00000251113	0.9582717	4.587827	0.3391180662635185	0.4386170776579858
4528	MAP4K5	0.9582205	0.13017714	0.33913577542709017	0.43862833293711984
4529	LINC02796	0.95795673	1.6735133	0.3392717098232374	0.4387830700601327
4530	ENSG00000257830	0.9579396	4.576684	0.33928518255255014	0.43878661054160367
4531	PGBD1	0.9578407	0.41714248	0.339328945872592	0.4388315542304941
4532	ENSG00000224610	0.95760286	0.7489876	0.3394469362594148	0.43897248591127763
4533	ENSG00000230599	0.9574434	4.5585985	0.3395347885001927	0.43907443651766914
4534	ENSG00000226208	0.95741314	4.5580072	0.3395499563958181	0.43908239136895694
4535	ENSG00000259008	0.9572127	4.5513163	0.3396509458234527	0.4392013212881173
4536	ENSG00000271141	0.9569635	1.390299	0.33977310013805684	0.4393476123980535
4537	MAGI2-AS1	0.95687884	4.5407114	0.33981868722928976	0.4393948922174062
4538	RALBP1P1	0.9568394	4.538293	0.3398388906252122	0.4394093485826032
4539	ENSG00000279557	0.9567012	1.4342774	0.3399054841831094	0.43948173965349807
4540	ENSG00000280300	0.95668954	4.5332994	0.33991436281117193	0.43948173965349807
4541	MARK2P14	0.95661205	4.5308566	0.3399532211604357	0.4395104989532189
4542	SPIN2P1	0.9564835	4.527696	0.3400177648086672	0.4395706047586205
4543	TIGD7	0.95608807	0.7138804	0.3402119803951612	0.4397749853020349
4544	CMTM2	0.955897	1.8048264	0.3403120715665009	0.4398810155579419
4545	ENSG00000286759	0.95576274	4.5030813	0.3403813109042254	0.43995883529074126
4546	ENSG00000173727	0.9557424	4.502647	0.34039154860269916	0.43996039052616304
4547	LINC00222	0.95558345	0.94233763	0.34046805665636637	0.44003591982408585
4548	ABRAXAS1	0.95552915	0.44534132	0.3404933099503019	0.44005687919213915
4549	WASF4P	0.95549244	1.6325852	0.34051440350347373	0.44007246150081375
4550	LINC02843	0.9552885	1.1983203	0.3406163344600702	0.44018083102556854
4551	SLC4A1APP1	0.9552151	4.485794	0.3406572495600648	0.4402220236460046
4552	PABPC5-AS1	0.9550537	1.624715	0.3407353265232005	0.44031123606280526
4553	ENSG00000290162	0.9548656	4.4741707	0.34083354670256694	0.4404264728897099
4554	SCAMP1	0.9547983	0.21734	0.3408597781209428	0.4404486819044677
4555	ZFP1	0.954443	0.4414517	0.3410394664314742	0.44064579294985223
4556	SPAM1	0.9543118	1.285387	0.3411086727350843	0.4407089966233757
4557	EIF4A1P9	0.9543063	4.4563823	0.3411156616273755	0.4407089966233757
4558	ENSG00000286056	0.9542768	4.4564476	0.3411304999769009	0.4407089966233757
4559	ENSG00000286124	0.9542714	4.4561434	0.34113363234050986	0.4407089966233757
4560	ENSG00000288738	0.954196	4.4554343	0.3411709233379355	0.4407454802820136
4561	CYP2F1	0.9539258	2.5985277	0.3413071912261436	0.4408981271773235
4562	HTR1A	0.953759	4.4394984	0.34139207575781416	0.4409882602402115
4563	ENSG00000228151	0.9533952	4.4279037	0.3415760847055256	0.4411869658379886
4564	FAM89B	0.9533555	1.6149421	0.3415919386183103	0.4411929833250508
4565	ENSG00000287184	0.9533492	4.4273753	0.3415988631210941	0.4411929833250508
4566	ENSG00000260922	0.95320404	1.2238758	0.3416698731429184	0.44127299321895297
4567	LIN7C	0.9529525	0.44239658	0.34179311952146185	0.44139704936371027
4568	DBX1	0.9529195	4.4130244	0.34181633241755993	0.4414153210307699
4569	ENSG00000270409	0.95281	4.410401	0.34187173889321376	0.44147516482251126
4570	ENSG00000279853	0.95277435	4.4089546	0.34188976916516	0.4414867410586806
4571	ENSG00000282206	0.9526542	1.1936448	0.3419461066943662	0.44154778203278033
4572	ENSG00000259283	0.9525892	1.9100275	0.3419823229605242	0.4415778946229493
4573	IMPDH1P4	0.95257276	4.4082026	0.3419904000090783	0.4415778946229493
4574	LINC01736	0.9525626	4.402173	0.34199662970962164	0.4415778946229493
4575	ENSG00000287927	0.9524587	4.399717	0.3420489804672663	0.441622070385358
4576	APOO	0.9524496	0.3422364	0.34204687671108847	0.441622070385358
4577	GLULP4	0.9521863	4.3907533	0.34218707044164465	0.4417769341560766
4578	RPL7AP47	0.9519652	4.3846393	0.34229855621909455	0.4418974362641818
4579	CDH24	0.9518232	0.5092451	0.3423653354342736	0.44197192972399485
4580	DND1	0.9517709	1.7437243	0.3423906418922593	0.44199288195496883
4581	TIMM8B	0.95169234	1.1646605	0.34243215745803113	0.4420347568957243
4582	ENSG00000286015	0.9516318	1.337189	0.3424658294409555	0.4420665048538316
4583	Y_RNA-609	0.9515942	4.3728366	0.34248650845513606	0.4420814798088429
4584	DMRTC1	0.95155644	2.3285975	0.34250453570245376	0.44208793403104424
4585	ENSG00000234613	0.95154834	4.3714385	0.3425096649360809	0.44208793403104424
4586	PCDHB6	0.9513295	1.6305683	0.34261720317642275	0.4422150161750712
4587	PIGB	0.95125717	0.38743553	0.3426526021575803	0.4422489841210105
4588	ARAP1-AS2	0.9509274	1.3694273	0.3428196305776068	0.4424384449662631
4589	ENSG00000197815	0.95063627	1.3384292	0.342964379501004	0.44260446145328985
4590	ENSG00000224569	0.9505806	4.343898	0.3429998425364196	0.44263849723973286
4591	NPTX1	0.9500942	1.3041863	0.3432416680188799	0.4428801533883582
4592	ENSG00000215861	0.94980395	0.8048836	0.34338837234656894	0.4430493528586865
4593	ENSG00000232019	0.94979036	4.3207455	0.3434000949454007	0.4430493528586865
4594	TNKS	0.9497901	0.11037224	0.3433924055940131	0.4430493528586865
4595	BTBD7	0.94960743	0.14638372	0.3434846674864337	0.44314672646782033
4596	ENSG00000249478	0.9494405	4.3105664	0.34357751400981007	0.44325476931278596
4597	ENSG00000285754	0.9494118	1.2955273	0.3435892845905859	0.443258211852081
4598	ENSG00000270558	0.9493222	1.2842629	0.34363124907865317	0.44328886271873513
4599	ENSG00000288922	0.94929206	4.3054914	0.3436527966961922	0.4433049162541699
4600	ENSG00000291195	0.9492074	4.304285	0.3436954605299024	0.4433482076945642
4601	POC1B-AS1	0.9491468	0.3203945	0.34372021235553785	0.4433584908181056
4602	ENSG00000274562	0.94902945	4.2987514	0.34378599403939436	0.4434180087331928
4603	ZNF45	0.94896704	0.40801916	0.3438116501668639	0.44343935534671547
4604	ENSG00000287767	0.9488092	4.292389	0.34389775279528956	0.4435280141371297
4605	LINC02221	0.9488021	1.6044221	0.34389860540071215	0.4435280141371297
4606	LINC02000	0.94867074	4.28867	0.34396789474491485	0.4436056286622845
4607	TEX13D	0.9485877	4.286572	0.3440097801428176	0.44364789792100134
4608	MAP2K4P1	0.94835895	1.6029013	0.3441244688364259	0.4437723004897987
4609	MED30	0.94834816	0.4843071	0.34412286420827654	0.4437723004897987
4610	ENSG00000240777	0.9482885	4.2782464	0.34416170071287244	0.44380856109828043
4611	ENSG00000244310	0.94816357	4.275038	0.3442253936944718	0.4438789414043
4612	DHX33-DT	0.9480873	4.272359	0.3442638325590901	0.44391675363984984
4613	SPCS2P2	0.9477395	4.2637124	0.3444402965758102	0.4441090196364427
4614	MFSD11	0.94766146	0.22062577	0.3444732707905874	0.4441397760381262
4615	ENSG00000255476	0.94715613	0.53031784	0.34473272378777375	0.444427229920501
4616	ENSG00000256967	0.94705296	1.1728141	0.34478559135274345	0.4444836195286804
4617	ZNF185	0.9468099	0.81783986	0.34490937959481194	0.44463143179553555
4618	ZNF264	0.9464893	0.28809077	0.3450690293154489	0.44481369023250916
4619	ENSG00000233103	0.94629776	4.2239566	0.34517369223638217	0.44492181833688116
4620	BTN1A1	0.94625413	2.133526	0.34519352468716724	0.44492181833688116
4621	ITIH2	0.94625306	1.4037504	0.3451938030273053	0.44492181833688116
4622	SHOC1	0.94622	0.43337664	0.3452077289424764	0.44492181833688116
4623	FABP5P8	0.9456781	4.2071185	0.34548883460448687	0.4452440509382536
4624	ENSG00000256389	0.9456592	0.8816808	0.34549462710723133	0.4452440509382536
4625	ENSG00000278607	0.9455174	4.203075	0.34557027633200077	0.4453065893153337
4626	ENSG00000284601	0.9452558	4.1960597	0.3457038290868284	0.44544342273081966
4627	VN1R2	0.9449416	4.1877155	0.34586378997674005	0.4456258557595324
4628	ENSG00000290069	0.9448265	4.184536	0.34592227255250574	0.4456894152647544
4629	ENSG00000226877	0.94472975	1.0411098	0.34596751074359255	0.44573590767213794
4630	RABL3	0.94459593	0.32314172	0.3460328884360201	0.44579535783861374
4631	ENSG00000261978	0.94457984	1.9903061	0.34604616523341625	0.44579535783861374
4632	ENSG00000263870	0.9445747	4.1783304	0.3460502714077637	0.44579535783861374
4633	LINC01519	0.94452137	4.176934	0.3460776547219626	0.44581884055895393
4634	ENSG00000225744	0.94422835	4.16974	0.34622669581455245	0.44597544391834826
4635	SNIP1	0.9441132	0.37539482	0.3462775685380701	0.44601995415813495
4636	ENSG00000258365	0.9440175	0.746456	0.3463280009586869	0.44607053851427264
4637	SIGLEC7	0.94398427	1.5817915	0.34634875147048994	0.4460854667841819
4638	ENSG00000225057	0.9439535	0.82110286	0.34636049820797876	0.44608879801465573
4639	UCHL1-DT	0.9435267	1.1401129	0.34657813923776115	0.4463336918760378
4640	LINC02873	0.94338256	1.8410819	0.34665691712717783	0.44642333862909706
4641	ENSG00000286340	0.9432695	0.92966735	0.3467109328318053	0.4464810928454426
4642	ENSG00000243304	0.9431463	4.142047	0.3467788434599762	0.4465567368858958
4643	PKD1P6	0.94273925	0.33418438	0.34698011471595747	0.4467804766376969
4644	TPM3P4	0.94268024	4.129496	0.3470164733394504	0.44681547866752747
4645	EFCAB3P1	0.94263196	1.2827185	0.3470395187938703	0.44683333737570446
4646	ENSG00000239254	0.94260126	4.128003	0.3470568418667911	0.44684382743909773
4647	LINC03023	0.9425664	1.2733141	0.34707120836838756	0.4468505103934998
4648	GPR6	0.94246376	4.128728	0.34712575870863005	0.4468971130331747
4649	ENSG00000240963	0.9423372	0.36609638	0.34718502705398757	0.44695829622941646
4650	ENSG00000287687	0.9422526	1.2689706	0.3472320776716068	0.4469749073101929
4651	ENSG00000279926	0.9421827	4.1166396	0.34727038412453926	0.44700058589318353
4652	MRPL14	0.9420882	0.5183575	0.34731405395708825	0.44704498069467363
4653	ENSG00000282950	0.94147354	4.100544	0.34763214232869033	0.44740710574350023
4654	PNISR	0.9414727	0.093591526	0.34762502964188113	0.44740710574350023
4655	TTC36-AS1	0.94139504	0.75048983	0.34766958813294546	0.44744347374132976
4656	GARIN6	0.94136995	4.098549	0.34768491304158355	0.4474513714402494
4657	ENSG00000291126	0.9411992	0.87513155	0.34776878780371867	0.44752460963205104
4658	ENSG00000251216	0.94067395	1.1320735	0.34803804189882304	0.44784198851568746
4659	ENSG00000267547	0.9406696	4.079521	0.34804361364665304	0.44784198851568746
4660	ENSG00000225279	0.9404356	1.6946641	0.34816206489316304	0.44798256760555005
4661	KRT83	0.94032097	4.0719695	0.34822201144701914	0.4480478628579301
4662	ENSG00000270437	0.9402586	4.069747	0.3482535730386769	0.44807663346026283
4663	RPS6KA6	0.9401228	0.24479616	0.3483174511911793	0.4481351414258025
4664	OR6M1	0.9400367	4.0703382	0.3483656234824999	0.4481852777224659
4665	ENSG00000286949	0.94000596	4.0638604	0.3483827920489839	0.4481955249835262
4666	ENSG00000290023	0.9399542	4.062122	0.3484094437591584	0.44821797147417697
4667	ARL5AP5	0.939803	4.058509	0.34848674122426326	0.4483055692547661
4668	HSD17B7P1	0.93966496	4.0575027	0.3485567480282735	0.4483837836929645
4669	ENSG00000289852	0.9395932	4.053791	0.3485942962800346	0.44842024038474054
4670	ENSG00000287731	0.93944865	4.0495534	0.34866812251576684	0.44849151404613996
4671	EIF4E2P1	0.93929607	4.0474186	0.3487459235364654	0.4485797407390066
4672	BSPH1	0.9391506	1.7545208	0.34881910722221576	0.4486620238109787
4673	ENSG00000232765	0.9390793	4.0415015	0.34885744289546816	0.44868763051325855
4674	GNPTAB	0.93900406	0.22069204	0.34888878395920986	0.4487042387757983
4675	HSPD1P5	0.9387922	4.0350575	0.3490044182059693	0.44884110172171054
4676	RYBP	0.9385978	0.17392267	0.34909669581903036	0.4489360645662602
4677	SLC24A5	0.938461	1.9666282	0.34917314482763195	0.44902251991909004
4678	PLCL2-AS1	0.93843657	4.0260153	0.3491866982673174	0.44902809168792773
4679	COQ10BP2	0.93822193	4.0208325	0.3492965450803879	0.4491337668609492
4680	RUSF1-DT	0.9382153	1.711206	0.34929649662526396	0.4491337668609492
4681	STAC2	0.9380858	1.355934	0.34936480618518384	0.44920967765765646
4682	ENSG00000263382	0.9380238	4.0165877	0.34939793734103575	0.44924041591112235
4683	ZNF84	0.9379708	0.22119103	0.3494184469194318	0.44925492470383593
4684	ENSG00000286786	0.93783414	0.6894598	0.34949044470650203	0.44933563049653447
4685	MSTN	0.9377129	1.8210508	0.34955427115848525	0.44940582651871575
4686	ENSG00000228341	0.93748623	4.00337	0.3496736338709432	0.44954741736178866
4687	ENSG00000277382	0.9373421	4.0012255	0.34974747242637283	0.44961860595600706
4688	ENSG00000223563	0.9373401	0.82603544	0.349742856577123	0.44961860595600706
4689	ENSG00000259395	0.93723893	3.9984877	0.3498005603090346	0.44966454609824774
4690	ENSG00000289287	0.9371272	3.9955664	0.3498577877854513	0.44972480597550174
4691	ENSG00000276012	0.9371082	3.9952462	0.3498676535443066	0.4497256167955825
4692	CYP27B1	0.9369089	1.6115546	0.3499681284962394	0.44984289504064473
4693	REL-DT	0.936626	1.0341	0.35011285673907566	0.4500170479974531
4694	SPPL2A	0.9364771	0.18522952	0.35018392096311524	0.450096510321521
4695	ENSG00000244998	0.936473	3.9807909	0.3501933645764581	0.45009676867017756
4696	LINC01085	0.9363716	1.5875919	0.35024282215517677	0.4501478024191858
4697	ENSG00000287247	0.9363586	3.9784656	0.35025221851907473	0.4501478024191858
4698	ENSG00000286312	0.9363424	3.9796667	0.350260801865945	0.4501478024191858
4699	PYHIN5P	0.93630075	3.9768713	0.3502819507661503	0.4501631023780115
4700	VEGFB	0.9360425	0.44351143	0.35040882002307294	0.45031426393317164
4701	ENSG00000282432	0.9359731	3.9695113	0.35045021363513373	0.4503555747091633
4702	ENSG00000225806	0.93560433	0.8213914	0.35063613370867286	0.4505728897787851
4703	ENSG00000236114	0.9356019	1.5639154	0.3506378250430535	0.4505728897787851
4704	GVINP2	0.93547	3.9588625	0.35070839696239553	0.4506397930097031
4705	TWSG1	0.93536884	0.27489915	0.3507531772859358	0.45068544135806077
4706	ENSG00000228086	0.93534154	1.1900296	0.350771093864381	0.45069657077669784
4707	ABHD14A	0.9353137	1.0273868	0.3507853403043085	0.4507029840678386
4708	VWA8P1	0.9352181	3.9544542	0.3508372786865497	0.4507578238524021
4709	SLC4A4	0.93510646	0.1739469	0.350888423977082	0.4508116418012858
4710	EGR1	0.9348348	0.1384206	0.35102538812932793	0.4509638144653092
4711	PRELID1P4	0.9343692	1.6081837	0.35127052892684896	0.4512430351019465
4712	SLC38A9	0.9343196	0.2133997	0.3512939225456897	0.4512542974580591
4713	ENSG00000228019	0.9343129	3.9334261	0.35130319821238243	0.4512542974580591
4714	HSF2BP	0.93429434	0.55640477	0.35130709526530735	0.4512542974580591
4715	ENSG00000289455	0.9341456	1.6754984	0.35138336591293096	0.45132845791074305
4716	ENSG00000253166	0.93413115	3.9288535	0.35139722540048446	0.45133435533569277
4717	TRIM6	0.93405044	0.82626426	0.3514325770648875	0.451367856258727
4718	RPS18P12	0.9340216	3.927721	0.3514526167077817	0.4513697855486986
4719	ATF6	0.9340152	0.14312062	0.35144882785688525	0.4513697855486986
4720	ENSG00000232739	0.93382215	1.9838231	0.35155440534404536	0.45148860548654557
4721	ENSG00000286416	0.9337846	0.60768455	0.35156890276622366	0.4514953171653365
4722	ENSG00000290765	0.9335604	3.9163213	0.35169077424844697	0.4516399178384239
4723	OR5P3	0.93349576	3.91477	0.351724064099488	0.4516588474940502
4724	ENSG00000248969	0.9332848	0.8363733	0.3518289795848816	0.45178165931401126
4725	ENSG00000230782	0.93292534	0.6688994	0.3520123058947302	0.4519574803570242
4726	SNORA13	0.9329099	3.9066765	0.3520241926265638	0.4519608260619142
4727	ENSG00000250068	0.932814	3.9002128	0.3520748416671763	0.45201393687243024
4728	ILF2P2	0.93265796	3.9009929	0.3521540000724741	0.4521036458802421
4729	FHAD1	0.93259263	0.42376584	0.3521828295656646	0.4521287384121671
4730	RPS3AP10	0.9325601	3.894741	0.35220569256401935	0.4521461700976067
4731	ENSG00000225755	0.93233836	3.8895736	0.35231996779104313	0.4522690265575764
4732	ENSG00000269978	0.9321172	3.8853257	0.3524338368682254	0.4523913487218314
4733	ENSG00000287262	0.9317568	1.297939	0.3526162534548203	0.4526067497327581
4734	ENSG00000289831	0.9316932	3.886232	0.3526498448859282	0.4526328285035959
4735	SYPL2	0.9315105	1.6972704	0.35274472467217033	0.4527188119883342
4736	ENSG00000287901	0.9315097	1.6490544	0.35274466536313676	0.4527188119883342
4737	ENSG00000259848	0.9314299	3.870737	0.3527884702542299	0.45276302344025526
4738	PDCD6IPP1	0.93129045	1.3398731	0.35285646723781516	0.45282642215582586
4739	ENSG00000256500	0.9312344	3.8720617	0.35288748900241207	0.4528542990260215
4740	TUBB8P6	0.9308665	3.8597667	0.35307863512825566	0.45306377627666716
4741	ENSG00000288110	0.9307278	3.8564231	0.3531507359851992	0.4531364959055987
4742	FARSB	0.9306239	0.20254606	0.3531974474740026	0.45317279184578824
4743	ENSG00000270050	0.9306186	0.5809824	0.35320081552644655	0.45317279184578824
4744	ENSG00000266910	0.9305786	1.6771826	0.35322571045103224	0.45319279290611153
4745	BALR6	0.93050146	1.7259493	0.3532655405121241	0.45323195436571434
4746	ENSG00000288752	0.9304728	1.5832068	0.35327984936327894	0.4532383714709141
4747	ENSG00000282944	0.9301257	3.8439465	0.3534610242255146	0.45345886239716826
4748	ENSG00000259425	0.9297916	3.8372722	0.35363421345767587	0.45360934879393916
4749	ZNF140	0.92979133	0.30588368	0.3536281476933265	0.45360934879393916
4750	ENSG00000288040	0.9297372	3.8355076	0.35366194461634726	0.45362668655223093
4751	DERL1	0.92971313	0.29524538	0.35366636018580955	0.45362668655223093
4752	RASA1	0.9295924	0.13219413	0.3537293769840636	0.45369501897595577
4753	ENSG00000271228	0.92958915	3.8330152	0.3537382680089134	0.45369501897595577
4754	QRSL1P3	0.9295435	3.8311567	0.3537621063292501	0.45371364377197315
4755	ENSG00000289548	0.9295189	3.8345804	0.35377369804588255	0.4537165612556527
4756	LINC02526	0.929454	3.8307304	0.3538086142940384	0.45373744236407665
4757	TFF2	0.929435	3.829731	0.35381818217112226	0.45373776361113694
4758	NQO1-DT	0.9289289	0.6525615	0.35407300541538	0.4540167259391799
4759	ENSG00000285732	0.9288819	3.8183224	0.35410383462155104	0.4540443018089021
4760	Metazoa_SRP-20	0.92866814	3.8134604	0.354214601233779	0.45417437206115246
4761	LINC02759	0.9285438	1.3580532	0.3542756630267724	0.4542407055653554
4762	ENSG00000254249	0.92825013	3.8056045	0.3544308990282329	0.45440689834777565
4763	ENSG00000253355	0.92824566	3.8053687	0.3544332750183151	0.45440689834777565
4764	POU5F2	0.92823386	0.43301517	0.3544310208543686	0.45440689834777565
4765	LINC01927	0.9279677	1.8640088	0.35457462165972065	0.45456417958155837
4766	ENSG00000289443	0.92776227	1.3855212	0.3546814474760809	0.45467968435918465
4767	ENSG00000287295	0.9277598	3.7982447	0.3546833925302211	0.45467968435918465
4768	LIX1L-AS1	0.9277171	3.7945714	0.3547063720864545	0.45469717307289376
4769	GAPDHP42	0.9276017	3.7955225	0.3547651489556449	0.45474857792219203
4770	KCTD10	0.92745334	0.31344023	0.35483537793647024	0.4548266275729161
4771	ENSG00000256480	0.92732984	3.786458	0.3549070699487721	0.45489610673498615
4772	ENSG00000287087	0.9273236	1.6329433	0.35490826480120463	0.45489610673498615
4773	ENSG00000274551	0.927175	3.7844434	0.3549873909997595	0.45496363799616174
4774	RSAD2	0.92706615	0.55694354	0.35503761514642185	0.4550016249087693
4775	CLEC6A	0.9270566	1.874352	0.3550466496885546	0.4550016249087693
4776	ENSG00000283156	0.9270077	1.0600156	0.3550705187896711	0.4550202395731534
4777	LINC01122	0.9269553	0.29404047	0.35509403847906607	0.45503840550111996
4778	HULC	0.9269357	0.41357255	0.35510550785376116	0.4550411288967308
4779	CHRM1	0.9267574	1.7320164	0.3552006378013258	0.45513907800681397
4780	UNC93B3	0.92663825	3.773839	0.3552653852446621	0.45521006500669775
4781	ENSG00000269350	0.9263428	3.7680964	0.3554183733600107	0.4553578663212345
4782	OTOGL	0.9263147	0.537259	0.35542748894690634	0.4553578663212345
4783	ENSG00000285792	0.926099	3.7625835	0.3555444906118639	0.45548379774857406
4784	KRT8P43	0.9260205	3.7611723	0.3555851469801523	0.45552080498222225
4785	LINC01755	0.92599803	0.92974025	0.3555920859460179	0.45552080498222225
4786	PNMA5	0.9256077	3.7536128	0.3557995054241305	0.4557625355799855
4787	SMIM17	0.9253797	0.83468956	0.3559131193526227	0.4558960778114056
4788	SNRPA1P1	0.9252991	3.7510426	0.355958021803785	0.4559298461940448
4789	ANKRD34A	0.9252946	1.5402685	0.35595820674971423	0.4559298461940448
4790	NRM	0.92526215	1.3561308	0.35597610578612215	0.45594078008396877
4791	ENSG00000225378	0.9252335	3.746458	0.35599303373533187	0.45595046964502634
4792	ENSG00000287119	0.92452025	3.7329147	0.3563635185178158	0.45640097372134947
4793	ENSG00000260157	0.92437094	3.7299573	0.3564412802865886	0.4564885593003627
4794	ENSG00000253855	0.92403877	3.7230437	0.35661359735897047	0.4566852227151009
4795	C1QBP	0.9238959	0.72269493	0.35668262979132925	0.4567411556348198
4796	DDX5	0.92365927	0.11575232	0.3568032983759539	0.45686808540997587
4797	ETV5-AS1	0.9236401	3.715486	0.35682065261918583	0.4568752266891017
4798	ENSG00000279601	0.9236251	3.7164795	0.35682763916163485	0.4568752266891017
4799	INHA	0.9234648	1.2964605	0.35690798238051447	0.4569300416942608
4800	THOC7-AS1	0.9232491	3.7085967	0.357023379752611	0.4570516200421346
4801	ENSG00000288177	0.92309123	1.4869297	0.3571038114027605	0.45713267987202644
4802	ENSG00000283769	0.9229795	3.702597	0.35716380121269264	0.45718543768940456
4803	C2orf68	0.92294496	0.42712107	0.3571773979722198	0.4571908247194417
4804	ENSG00000272094	0.9228323	3.700112	0.3572402286649229	0.45725922976198324
4805	SCP2D1-AS1	0.9227865	2.2446141	0.35726349756907405	0.45726497594140997
4806	ENSG00000228922	0.92265624	3.6968837	0.35733171857711565	0.45734027257663484
4807	TMPRSS11GP	0.9225585	1.8033359	0.35738027641504777	0.4573903994969776
4808	ENSG00000258776	0.92250985	1.0214506	0.35740430553860836	0.4574091317210888
4809	OLAH	0.9224627	1.1577288	0.3574286787205938	0.45742830327802686
4810	RAB3A	0.9223063	0.917396	0.3575058444578353	0.4575150346466155
4811	MIA	0.9221866	1.3915843	0.3575748939050314	0.4575793505028831
4812	NAP1L1P1	0.921969	3.6846783	0.35768954615229975	0.45770201325708
4813	RPS15AP11	0.92193097	3.6845083	0.35770893802769776	0.4577148001490574
4814	KRT8P35	0.9217094	3.6826818	0.3578231781446759	0.4578489484560663
4815	UBE2Q2P13	0.9216676	0.5014843	0.3578390501509866	0.4578572271217222
4816	KRTDAP	0.9215684	1.6764351	0.3578966733692883	0.45790689400813417
4817	ENSG00000286805	0.92154753	1.7274365	0.35790616589323265	0.45790700855604244
4818	TMEM235	0.9214981	1.9042578	0.3579312552929713	0.4579150471629349
4819	RPS2P1	0.9212355	3.672465	0.3580713717758701	0.4580702357091792
4820	THSD7A	0.92112863	0.17218585	0.35811520061580504	0.4581142702424208
4821	THUMPD2	0.9210612	0.2003344	0.35815467998556716	0.45815273860456407
4822	ENSG00000272854	0.9210184	3.6676128	0.35818360783291026	0.45817770775537336
4823	ENSG00000248511	0.92084086	3.6639805	0.3582763084254611	0.45827651135444114
4824	ENSG00000275103	0.9208308	3.6639314	0.3582821397782371	0.45827651135444114
4825	ENSG00000290903	0.9207449	3.6622362	0.35832623645805084	0.4583119993442812
4826	ENSG00000268205	0.92044824	0.36972383	0.35847485352217623	0.45847800233278013
4827	NT5ELP	0.9202858	1.0005844	0.35856294836790925	0.4585786290837105
4828	ATP5MF	0.92021704	0.63016814	0.35859638064355004	0.458609342522706
4829	ENSG00000267605	0.9201789	0.71651834	0.3586156858413262	0.458610877514961
4830	ENSG00000235584	0.92003983	3.6487968	0.3586938339411472	0.4586978368547566
4831	MROH5	0.9199951	0.963068	0.35871260780501746	0.4587097992460674
4832	SUPT20HL1	0.9199789	3.648131	0.3587254654328048	0.458714195721102
4833	KCNE5	0.9198833	3.6467085	0.35877511863653866	0.45876564245778173
4834	IGBP1P1	0.9197577	3.6452057	0.35884036778793893	0.4588348871536368
4835	BST2	0.9197135	1.0159402	0.3588613861094626	0.4588348871536368
4836	ENSG00000248991	0.91970176	1.5151865	0.3588669592572121	0.4588348871536368
4837	LRP2BP	0.9195353	0.45778665	0.35895016501671917	0.4588982957971812
4838	ENSG00000258888	0.9192934	3.6369443	0.35908251974298244	0.45904171746861266
4839	ZNF566-AS1	0.9189361	3.6295955	0.3592696511300413	0.4592532935408114
4840	PAQR5-DT	0.9188853	1.5657897	0.35929317395496074	0.4592713070650885
4841	CCNL2	0.9187486	0.15314278	0.3593610383271114	0.4593459983320298
4842	ENSG00000238034	0.91870856	1.6218522	0.35938425451017364	0.4593636165289492
4843	STIM1	0.91866076	0.15697825	0.35940568483017643	0.4593668943035598
4844	COA8	0.9185247	0.72952664	0.3594808202784313	0.4594508683512427
4845	ALDOAP1	0.9184298	3.6219733	0.35953288504550684	0.45949329298619807
4846	CDC42BPB	0.91833407	0.117768936	0.3595760280663406	0.4595243115198303
4847	ENSG00000235347	0.91803277	3.6131914	0.3597410031622541	0.4597230790142349
4848	H1-10	0.91796684	0.51446575	0.35976933423405233	0.459747219442896
4849	ENSG00000280275	0.91785276	3.6121545	0.35983400208616534	0.45981779195444855
4850	NXPH2	0.9177069	0.76222825	0.35990699341342147	0.459898996726497
4851	ENSG00000280022	0.917549	3.605356	0.3599940089701128	0.4599981173106597
4852	ENSG00000268530	0.91744006	3.6031663	0.3600508395136244	0.4600586634822229
4853	ENSG00000261638	0.91715634	1.246389	0.36019430642504224	0.46018160753172355
4854	RNU6-628P	0.9171055	3.5984106	0.36022459415707764	0.460205874200155
4855	RN7SL285P	0.91684544	3.5920079	0.36036127003199714	0.46035868646427586
4856	STAM2	0.91676486	0.18388288	0.3603966203433786	0.46039176877526433
4857	ENSG00000235911	0.9167365	3.591318	0.3604179356572449	0.46040015626199277
4858	ENSG00000285992	0.9167295	3.5903115	0.3604220944838792	0.46040015626199277
4859	PEX1	0.9166779	0.2354058	0.3604410376466267	0.46040106469760095
4860	ENSG00000287078	0.91655564	3.5885043	0.36051319658867365	0.4604802929097002
4861	LRRC37A3	0.9164151	0.31827924	0.36058047146547845	0.46055414271843753
4862	ENSG00000249244	0.91614443	3.5800617	0.36072811659513615	0.4607127203777002
4863	LINC02771	0.9161165	3.57993	0.36074246869937343	0.4607127203777002
4864	PHLDB3	0.91610795	0.26233798	0.3607401408996297	0.4607127203777002
4865	ZNF692	0.9160305	0.33248028	0.3607828270120018	0.4607521795298034
4866	ENSG00000248015	0.9159024	1.5241749	0.36085262035157384	0.460829226808301
4867	LNMICC	0.9158737	2.2999759	0.3608688397185279	0.4608378548437843
4868	PDE6B-AS1	0.9157922	2.1574886	0.3609110173195178	0.46087963082275807
4869	SLC6A16	0.91573757	0.5795464	0.36093694730194137	0.46089797516956155
4870	CTBP2P7	0.9156344	3.5724158	0.3609943557247959	0.4609497911554384
4871	MAP1LC3BP1	0.9153683	3.5669434	0.3611339914339	0.46110390967089837
4872	ENSG00000223751	0.9151725	1.8350719	0.36123438776516825	0.4612079129408045
4873	ENSG00000260033	0.91496545	3.5652592	0.3613430088732581	0.46131031186551114
4874	CCL13	0.91465294	3.5597234	0.3615068316672627	0.46148316264371286
4875	ENSG00000287691	0.9146099	0.90288234	0.36152693939597436	0.4614912506368781
4876	ENSG00000251127	0.91458946	3.554522	0.36154159725343005	0.4614912506368781
4877	ENSG00000236494	0.914333	1.592342	0.3616721687748138	0.4616337188424471
4878	ENSG00000279467	0.91413283	1.6086323	0.3617780860363198	0.4617568075115768
4879	ENSG00000291048	0.9140197	1.8290626	0.3618383977783741	0.46182168247965566
4880	CHAMP1	0.9139883	0.43041998	0.361851288253202	0.46182603090875435
4881	DSE	0.9138904	0.19780484	0.36190093768165876	0.4618772928485315
4882	HTR1DP1	0.91362846	3.5385933	0.36204572187323114	0.4620499649819857
4883	ENSG00000279940	0.9130568	3.5290537	0.3623455725644822	0.4623599384955758
4884	PDE6H	0.9129828	3.5271327	0.3623842844129874	0.4623972195033057
4885	ENSG00000288945	0.91272986	3.523771	0.3625162578330432	0.46255349588517364
4886	ENSG00000256955	0.91229856	1.5323594	0.36274044632799296	0.46280317156018236
4887	ENSG00000249413	0.9122659	0.9465655	0.36275748003847264	0.4628081646615279
4888	MCCD1	0.9122489	3.516764	0.36276830974238594	0.4628081646615279
4889	C3orf80	0.91224146	3.5150845	0.3627728707844232	0.4628081646615279
4890	SRP68P2	0.91217977	3.5226502	0.36280234414960455	0.4628336404106945
4891	ENSG00000287417	0.9121165	3.513974	0.3628379788742472	0.4628599090598438
4892	ENSG00000234318	0.91200507	3.5104516	0.3628972616573486	0.46291834786749686
4893	ENSG00000235168	0.9117977	3.5073142	0.3630062821988651	0.46303315863901545
4894	ENSG00000227934	0.91164434	3.5066361	0.3630859130396986	0.46311047127310745
4895	ZFP3-DT	0.91146624	3.5024781	0.3631804988777294	0.46320684967648806
4896	MTATP6P24	0.9113985	3.50158	0.3632152775915497	0.46321496324244976
4897	MORN1	0.9113851	0.2495184	0.36321539634919187	0.46321496324244976
4898	ENSG00000287793	0.9112798	3.4995239	0.36327783304118	0.4632824572733301
4899	ENSG00000249639	0.9112111	3.4981244	0.3633144177963835	0.4633169800677792
4900	ANKRD30BP2	0.9111873	3.497972	0.36332696437427725	0.46332084715351823
4901	ZDHHC24	0.91104734	0.4850944	0.36339548015632617	0.4633839511037646
4902	ENSG00000289939	0.9109513	3.4936821	0.36345093123163297	0.4634425243936546
4903	EHD2	0.9108449	0.25647914	0.36350022826109163	0.4634932476921512
4904	LYST-AS1	0.91076064	3.4916482	0.3635503628972029	0.4635450363251901
4905	LINC01808	0.91051555	1.1624539	0.3636748764159283	0.46367951647343575
4906	CNGA4	0.9104448	1.1564449	0.36371158769336165	0.4637141820476313
4907	GLIPR1L2	0.91041756	1.0174876	0.3637285829262866	0.463723709488816
4908	SPDYE12	0.910387	1.151127	0.3637450530505528	0.46373256697879006
4909	ENSG00000233423	0.9100722	3.4797463	0.3639132683237637	0.4639227314353572
4910	ENSG00000287574	0.9100281	3.4797955	0.36393658403849394	0.4639403096648406
4911	KIAA0753	0.9096947	0.18417601	0.36410604833116234	0.46412775503290465
4912	TENT5C-DT	0.9096937	3.4737225	0.364112217201468	0.46412775503290465
4913	ENSG00000213121	0.90964544	1.0578195	0.36413468658395465	0.46414254317165954
4914	ZBTB8OSP2	0.90942717	3.4689004	0.36425246667319533	0.4642457698984864
4915	WDR36	0.90934217	0.25559348	0.3642913401730157	0.46428316366777067
4916	INAFM1	0.9093121	0.9428061	0.36430839301890494	0.464288496572676
4917	RPSAP71	0.9093097	3.468042	0.3643145926123269	0.464288496572676
4918	GLYATL3	0.90908617	1.4833201	0.36442888313538413	0.46442199646525884
4919	CCDC87	0.90887874	3.4606469	0.3645409202177202	0.4645351221160015
4920	LINC02275	0.9083395	1.2810109	0.36482369367029255	0.46486431090993524
4921	ENSG00000267552	0.9083058	1.5560871	0.36484110202337383	0.46487432916440147
4922	ENSG00000248851	0.908242	1.5243099	0.3648717284924793	0.46490118875266234
4923	ENSG00000183239	0.9081562	3.4491286	0.3649218581129615	0.4649528962189634
4924	ENSG00000224545	0.908053	3.4470892	0.36497608809187354	0.46500982517654904
4925	CYP11B1	0.9080046	3.44814	0.3650009799318661	0.4650293729095575
4926	ENSG00000278733	0.907873	3.4452639	0.3650706243081795	0.4651059350816169
4927	CST11	0.9078478	3.4457433	0.36508339192771866	0.4651100332268422
4928	LINC02559	0.90770495	3.445663	0.36515797780024073	0.4651819999711525
4929	ENSG00000253295	0.9077049	2.2478411	0.3651589862601595	0.4651819999711525
4930	HSPE1P14	0.9075711	3.445858	0.3652277300776773	0.46524523265904755
4931	PLEKHM2	0.90750957	0.20149858	0.3652547656737348	0.46526750140673656
4932	ENSG00000280164	0.90725785	3.4364607	0.36539444291099665	0.46540158720989616
4933	ENSG00000250934	0.9068824	1.7488756	0.3655916265007584	0.4656102962024624
4934	ENSG00000233271	0.9068696	3.4298108	0.36560036359172365	0.4656102962024624
4935	NCOA6	0.90680575	0.12903607	0.36562679105050266	0.4656234985379217
4936	ENSG00000287864	0.90679866	3.4274843	0.3656374434698588	0.4656234985379217
4937	ENSG00000278954	0.9067944	3.4282005	0.3656394145054964	0.4656234985379217
4938	RAN	0.9065802	0.60149175	0.36574888166324615	0.4657385414124614
4939	ENSG00000272130	0.9063656	3.4211886	0.3658657953174571	0.4658630540036482
4940	ENSG00000259080	0.9062571	1.1595945	0.3659211379193552	0.4659161299963548
4941	RSAD1	0.9062098	0.40869328	0.36594238554395286	0.4659161299963548
4942	RNPC3	0.9060698	0.15684268	0.36601452303481186	0.4659915096143599
4943	RPSAP74	0.90594435	3.4151511	0.3660885530483573	0.4660735760202061
4944	ENSG00000266100	0.905813	3.4122028	0.36615784850811506	0.46613888471080545
4945	BAG2	0.9057987	0.45091406	0.3661589953764516	0.46613888471080545
4946	POM121L4P	0.90570873	3.4113073	0.3662127593481983	0.4661951418084007
4947	ENSG00000258034	0.90543985	3.4066474	0.3663549685847648	0.4663324465349254
4948	ZSWIM1	0.9054272	1.1074343	0.36635892109600343	0.4663324465349254
4949	TMEM183A	0.9053957	0.4575034	0.36637386208563716	0.46633927535603015
4950	ENSG00000285827	0.9053554	0.20576313	0.3663920924087606	0.46635029054160543
4951	OLFML2B	0.905326	0.3469589	0.36640575552373944	0.4663554920805798
4952	ENSG00000228561	0.905193	3.4032743	0.3664853635727412	0.46643701968621787
4953	ENSG00000286058	0.90517336	3.403181	0.36649572468388725	0.46643701968621787
4954	SCAT1	0.9049437	1.5340824	0.36661495728992555	0.46656950237314565
4955	CPLANE2	0.9049292	2.214514	0.3666244283210677	0.46656950237314565
4956	ENSG00000289436	0.904907	3.3992834	0.36663643148372593	0.46656950237314565
4957	RPL34P1	0.90481347	3.4022439	0.36668368546681973	0.4666116730215889
4958	NAV2-AS2	0.9047928	1.6424005	0.3666941461831361	0.46661279150317125
4959	ZNF573	0.90443915	0.27264872	0.36687742744134677	0.46682161793318105
4960	ENSG00000223804	0.9041833	3.3879223	0.36701901790860414	0.4669895784002614
4961	DENND6A-AS1	0.9039737	0.82925326	0.36712790026851727	0.4671159138651893
4962	HENMT1	0.9037737	0.66654944	0.36722979070590966	0.46722113982120356
4963	NSA2P7	0.90360147	3.37969	0.36732624271956704	0.4673194359150811
4964	BEX3	0.90356684	0.40387064	0.367338987973714	0.46732344200067727
4965	EPC1-AS1	0.9033056	0.82771707	0.3674805093377771	0.4674790586382558
4966	LINC01727	0.9031776	0.86019236	0.36754657658565604	0.467550890407196
4967	ENSG00000291201	0.9029656	0.29096067	0.36765672392717585	0.46766657459527766
4968	ENSG00000258683	0.9028466	3.3677146	0.3677260661405529	0.46771812805685076
4969	PDE4DIPP1	0.9027904	3.3678377	0.36775559737171637	0.46773125651774256
4970	CD46	0.9027814	0.121571116	0.36775201353847	0.46773125651774256
4971	C17orf114	0.902739	1.7497507	0.36778195235725264	0.4677525598300728
4972	SPDYE18	0.9026719	0.7827668	0.3678146186835717	0.46778188871151377
4973	ISOC1	0.9025843	0.47804436	0.36785993577602005	0.46782730472215145
4974	KRT125P	0.90250444	3.3630924	0.36790713853216206	0.46787511639827717
4975	ENSG00000274024	0.90236765	3.360607	0.3679797399728336	0.467943005018855
4976	ENSG00000259519	0.90211743	0.7895068	0.36810883955084195	0.4680827288938272
4977	HJV	0.90207094	1.8756539	0.3681364605750431	0.46810562841619535
4978	STK24P1	0.9020451	3.3560352	0.3681510074553862	0.46811190268838343
4979	RNU6-437P	0.90183735	3.3569028	0.3682589596614969	0.4682369404071952
4980	ENSG00000286588	0.9016776	3.3503227	0.3683457779541238	0.46833510077569573
4981	ENSG00000274019	0.9010917	3.342873	0.36865566452052545	0.468680160574874
4982	ENSG00000259584	0.9010185	3.341574	0.3686952083335181	0.4687063060490978
4983	ENSG00000243389	0.9009874	0.571149	0.3687066950755774	0.4687063060490978
4984	ZNF786	0.9008818	0.333338	0.3687599751026054	0.4687515862058647
4985	ENSG00000279075	0.90078306	3.3399677	0.3688184609064671	0.4688059052563719
4986	ENSG00000286033	0.90077627	1.3912047	0.3688219607002776	0.4688059052563719
4987	ENSG00000267338	0.90061486	3.334896	0.3689088924668982	0.4689041642615563
4988	ENSG00000259241	0.9005944	3.3356388	0.3689193350078913	0.46890519852310625
4989	ZNF101P1	0.90025544	3.3317156	0.36909870185342386	0.46910020177103257
4990	ENSG00000266490	0.8999184	0.69867295	0.36927331313854594	0.4693007326060652
4991	CYB5R2	0.899914	1.3112129	0.3692787131449302	0.4693007326060652
4992	FARP1-AS1	0.8997738	3.32309	0.36935532936146465	0.4693858514938571
4993	ENSG00000280211	0.8992664	2.1446028	0.3696239840655303	0.46966598241417346
4994	ENSG00000258317	0.89887893	1.204452	0.369828809982924	0.46989857906413274
4995	CEP83-DT	0.89886904	3.3097048	0.36983598378516735	0.46989857906413274
4996	TRIM77	0.89867	3.307044	0.3699416557813521	0.46998393336913985
4997	GLTP	0.8986617	0.36204207	0.36994176627183595	0.46998393336913985
4998	ENSG00000277938	0.89854723	1.2208805	0.37000501942900144	0.4700397672080532
4999	ENSG00000287518	0.8984784	3.3042397	0.37004374196388734	0.4700664518690425
5000	ENSG00000207751	0.8984645	0.5767612	0.3700453303801309	0.4700664518690425
5001	LINC00507	0.8984386	1.8229277	0.37006406279487025	0.47007798549663754
5002	TBC1D3I	0.898277	3.303129	0.370149716346607	0.4701622600132259
5003	SOHLH1	0.898254	3.301921	0.3701625377408687	0.47016628228755414
5004	LMLN-AS1	0.8981076	3.2990725	0.3702407239132135	0.47025332602502984
5005	MLLT11	0.89781165	1.0236437	0.3703959470741759	0.47042549253409843
5006	ENSG00000280408	0.8977861	3.2948837	0.370411194409468	0.47042549253409843
5007	ENSG00000235869	0.89775413	3.2981718	0.37042679021221425	0.4704283062054559
5008	FAM200A	0.89767396	0.84665674	0.3704687168883598	0.4704690980933229
5009	BNC2-AS1	0.897483	3.2913368	0.3705733281001721	0.4705775882505979
5010	TEX12	0.8973822	1.0781859	0.37062349275002116	0.47062901825138276
5011	ZBTB46-AS1	0.8972807	1.0952805	0.37067630133865304	0.47068380283668554
5012	CD14	0.8972618	1.8419732	0.3706890109175316	0.4706870877072701
5013	ENSG00000257959	0.8972477	3.2873087	0.3706982191226935	0.4706870877072701
5014	ENSG00000263096	0.8970902	3.2877235	0.37078063377933923	0.4707794572609444
5015	ENSG00000244730	0.89704466	3.2853124	0.37080538094716753	0.470798603607487
5016	CCDC90B	0.8969818	0.35737565	0.3708344595098577	0.4708232482326377
5017	ENSG00000226134	0.8967044	3.2793713	0.37098711656095895	0.471004786669593
5018	KRT127P	0.8966322	3.2784936	0.3710254469946369	0.4710411704923309
5019	GOLGA8H	0.8964951	1.061382	0.37109462603941645	0.47111238231466673
5020	ENSG00000228274	0.8964823	0.7296573	0.3711008868041935	0.47111238231466673
5021	BCL9L	0.8964073	0.19607422	0.37113809927492547	0.4711473412708303
5022	ENSG00000263494	0.8962431	3.2728186	0.3712327866359074	0.4712306913667871
5023	ENSG00000286674	0.89597195	3.2706313	0.37137668053292017	0.47138877101058607
5024	MRFAP1	0.8956702	0.5869975	0.3715321640745882	0.4715727698517229
5025	RNF170	0.8956526	0.23379365	0.3715410085356874	0.4715727698517229
5026	SOCS1	0.89558494	1.2458684	0.3715813025994771	0.4716116206830862
5027	ENSG00000284600	0.895526	1.4642245	0.3716099675115938	0.47163362864664304
5028	ZSCAN5A	0.8953924	0.17199615	0.37167938809042367	0.47169922967860556
5029	SBK3	0.89531446	3.2611504	0.37172805409179566	0.4717486977344035
5030	ENSG00000179342	0.8952331	3.2594082	0.37177094047912396	0.47179082867181893
5031	LINC02680	0.8951994	1.0923485	0.3717875044698433	0.4717958075310176
5032	ENSG00000203635	0.8951805	1.2531979	0.37179424021130913	0.4717958075310176
5033	ENSG00000273747	0.89508206	3.2575243	0.3718520056872969	0.47185681457539635
5034	ENSG00000285155	0.895039	0.6856238	0.37187014019399434	0.4718580839077524
5035	ENSG00000249392	0.8950264	0.94807255	0.3718773202403538	0.4718580839077524
5036	RPL7	0.89501387	0.44298866	0.37188207442563426	0.4718580839077524
5037	ENSG00000275833	0.894998	1.6788765	0.37189497775681823	0.471862161663363
5038	ENSG00000272843	0.8949185	3.2546237	0.37193893064710615	0.47188104534839453
5039	NLRP1	0.89490914	0.26468256	0.3719364409166461	0.47188104534839453
5040	RNU5A-1	0.89473826	1.5505128	0.3720335642208067	0.47196421992926885
5041	RPL24	0.8942339	0.44365215	0.37229937070608665	0.4722768176989504
5042	ENSG00000250815	0.8939912	3.242313	0.3724335233768721	0.4724123606100978
5043	ENSG00000286732	0.8939871	3.2425542	0.37243532277594305	0.4724123606100978
5044	MORC1-AS1	0.8939241	1.8335042	0.37246783538987005	0.4724264938346818
5045	ENSG00000254222	0.8938812	0.658406	0.3724852695650015	0.4724264938346818
5046	ENSG00000289850	0.89375395	3.2390664	0.37255999611099677	0.4724843535147613
5047	PRAMEF11	0.89373463	3.2387655	0.3725701878253719	0.4724849741333323
5048	ZNF654	0.89356506	0.15817271	0.3726533532805769	0.4725658298541101
5049	CDC42BPA	0.8934867	0.08822088	0.3726941262955882	0.47260522777758385
5050	ENSG00000269889	0.89324665	3.232203	0.37283075485044603	0.4727538627706554
5051	RNFT1P3	0.89308184	1.5080905	0.3729153667421514	0.47284029370813596
5052	LINC01987	0.89306444	3.2298203	0.3729280463415764	0.47284029370813596
5053	TIMP4	0.8929965	3.2289953	0.3729649305295797	0.4728747477656141
5054	ENSG00000286447	0.8927912	3.2261658	0.3730739397860753	0.47297601582063664
5055	GPR151	0.8926161	3.224726	0.3731670241649542	0.47306939508473317
5056	LINC01252	0.89250445	0.52666163	0.37322283853271143	0.4731278352431597
5057	GAGE10	0.8924268	1.46322	0.3732656029177339	0.47316972956288544
5058	MCCD1P2	0.8921746	3.21796	0.37340341519313724	0.4733321059186141
5059	ENSG00000254851	0.8919471	3.214972	0.3735251152700486	0.47346277539186077
5060	ENSG00000236098	0.89192826	3.2141852	0.3735356653364674	0.47346277539186077
5061	ZNF790	0.89192295	0.29530612	0.37353263326152897	0.47346277539186077
5062	NPM1P28	0.8917529	3.2226918	0.3736246850971746	0.473563283487213
5063	ENSG00000286658	0.8917098	3.2122433	0.3736517832722347	0.4735729782107406
5064	LINC01007	0.89167476	3.2112389	0.37367075917502013	0.4735847030581181
5065	ENSG00000267139	0.8913866	3.2070422	0.3738253551853924	0.47376830570769657
5066	ENSG00000259376	0.8913526	3.208559	0.3738438890811344	0.47377946469768084
5067	ENSG00000287313	0.8911646	3.2046852	0.3739433890461882	0.47385623626779266
5068	SNHG31	0.8908475	0.36503574	0.374108448474621	0.47404072709765543
5069	ENSG00000178715	0.89067894	3.199342	0.3742026147879627	0.4741477099093021
5070	SLC35F3-AS1	0.8905265	3.1959252	0.3742850756808146	0.474227516989835
5071	MEIS1-AS3	0.8904697	1.1087399	0.37431280840619696	0.474243864273182
5072	N4BP2L2	0.89045614	0.11527632	0.37431745474287026	0.474243864273182
5073	ENSG00000285717	0.8904457	1.8900278	0.37432832780250735	0.47424530171513873
5074	OFD1P16Y	0.89002025	3.1892474	0.3745566909281104	0.474522275158488
5075	ENSG00000280486	0.8898066	1.8333362	0.37466960712682784	0.47464063182181165
5076	SRARP	0.88959825	3.1832979	0.37478277639547763	0.4747716467641374
5077	SIKE1	0.88945824	0.45127648	0.37485358610367836	0.47483664384759466
5078	ENSG00000268434	0.8893913	0.67258483	0.37488535588371663	0.47486453533164863
5079	ENSG00000227930	0.88936996	3.181025	0.37490455675293466	0.4748765048315667
5080	C22orf42	0.8892299	3.1785772	0.3749798447528637	0.4749471618751289
5081	PCDHB14	0.8891821	1.0295203	0.37500263359350405	0.4749636726764405
5082	ENSG00000289244	0.88892657	3.1744673	0.3751426076829175	0.47511624428344434
5083	ENSG00000267366	0.88869107	3.171923	0.3752684359204108	0.4752346233425111
5084	RNU4-85P	0.8886859	3.1719413	0.37527175596375695	0.4752346233425111
5085	ENSG00000260371	0.88853335	0.69630855	0.3753484601543815	0.47530278785651686
5086	ENSG00000258728	0.88791806	0.58209115	0.3756753068794847	0.47566719779561495
5087	TUBAP2	0.88782847	3.1628838	0.3757301054595813	0.4757242128768834
5088	C17orf64	0.8878065	1.1147786	0.375740667124032	0.47572521663952655
5089	ENSG00000286272	0.8877693	0.8934859	0.37575681729901067	0.4757332957785779
5090	REP15	0.8876026	0.8894355	0.37584719388895116	0.4758229773827313
5091	SIX4	0.887423	0.85387254	0.3759385450750342	0.4759015120763216
5092	MIR421	0.88738614	3.1545107	0.37596937571338984	0.4759199141435038
5093	PHC3	0.8873658	0.12386794	0.37597262756200944	0.4759199141435038
5094	FOXS1	0.88730717	3.1540675	0.37601101515142965	0.4759561347433022
5095	ENSG00000286820	0.8872395	3.1529758	0.37604751088046995	0.47598995879856326
5096	CHRNA1	0.8872036	1.434881	0.37606439715632844	0.47599896066743475
5097	ENSG00000234826	0.8870743	3.150808	0.37613679049809334	0.4760658442581388
5098	ENSG00000234537	0.8870348	3.1504993	0.37615786528921935	0.4760801446020845
5099	SUGT1P3	0.88626486	0.33285046	0.3765675428748655	0.47654910742756684
5100	CAMKMT	0.8862132	0.12505277	0.37659269976801346	0.4765561752800644
5101	ENSG00000235431	0.8860821	1.235469	0.3766680987478678	0.4766240219844652
5102	PCOTH	0.88606596	1.4284874	0.3766756768264431	0.4766240219844652
5103	CCDC43	0.886002	0.49758133	0.3767089091079988	0.4766536871084087
5104	ENSG00000285811	0.8857285	3.1343126	0.3768589781957379	0.47680912979188284
5105	ZNF606	0.88571477	0.28351834	0.3768611319908327	0.47680912979188284
5106	ENSG00000261433	0.8856856	3.1332738	0.3768823251076169	0.47682355532697845
5107	ENSG00000287968	0.8856036	1.1348393	0.376921764947556	0.47686106488143204
5108	ENSG00000284003	0.8854997	3.1329532	0.3769812835506764	0.4769115848275274
5109	H1-10-AS1	0.88530916	0.5469137	0.37708045095342435	0.477024647370564
5110	ENSG00000289395	0.8847228	3.1213436	0.37740065739246786	0.477392519447722
5111	ENSG00000244459	0.8846184	3.120779	0.37745711177886476	0.4774515293749748
5112	ENSG00000268790	0.88442963	2.101562	0.3775576946961966	0.4775663536705294
5113	CPNE3	0.8842522	0.24542311	0.377647761257329	0.4776678703854292
5114	APOD	0.88419944	0.9003035	0.37767454456125227	0.4776769335128136
5115	ASTL	0.88399726	1.4232465	0.3777890150623914	0.47780930437119096
5116	SLC8A1-AS1	0.88391167	0.29529175	0.37782998060282713	0.47783399796904985
5117	ENSG00000273312	0.88391083	3.111277	0.377837976093355	0.47783399796904985
5118	NAGLU	0.88381976	0.42193753	0.3778823029476448	0.47787340872412126
5119	TBC1D26	0.88380903	1.6209768	0.3778887653816827	0.47787340872412126
5120	ENSG00000289217	0.8836745	1.0989454	0.3779611054043899	0.47793420464330877
5121	ENSG00000289110	0.883671	3.108601	0.37796628381500486	0.47793420464330877
5122	TMEM223	0.8836673	0.62395805	0.3779659050796851	0.47793420464330877
5123	EFCAB12	0.88357896	1.1905577	0.3780141513651082	0.47798232137662705
5124	ENSG00000279979	0.8835321	3.1085594	0.3780401419223257	0.4780027738311632
5125	CDAN1	0.88347876	0.3710339	0.37806564224787265	0.47802260537938207
5126	CAP1P2	0.88337207	1.4966055	0.3781198488608333	0.47807873091247427
5127	COPB2-DT	0.883333	0.15656626	0.3781409732426153	0.47809302684448113
5128	PFKM	0.8832589	0.3272581	0.3781830736878201	0.47812142896880666
5129	S1PR5	0.88303256	3.1002414	0.3783110146939659	0.47824593202758814
5130	KIFBP	0.8826026	0.39015165	0.37853754963859465	0.4785103838314102
5131	NIFKP3	0.8825732	3.0963829	0.3785569517312589	0.4785195700300804
5132	ENSG00000279717	0.8824528	3.0954366	0.37862178705396476	0.4785766809238709
5133	ENSG00000263393	0.88229644	3.0911593	0.3787079648519416	0.47867318501764566
5134	CDC20-DT	0.8822272	1.2121328	0.37874215451461457	0.4787039746827766
5135	LINC00596	0.8821972	1.2513864	0.37875846774342703	0.47871016423084706
5136	LINC02556	0.8820353	3.087855	0.37884814387938803	0.47875505347680025
5137	ENSG00000287135	0.8820286	3.0887692	0.37885138487785897	0.47875505347680025
5138	LILRA4	0.88174343	3.0846002	0.37900565999623426	0.4789375828553498
5139	ENHO	0.88153875	3.082364	0.37911656915501835	0.4790546291173101
5140	ENSG00000257325	0.881525	3.0816524	0.3791234813484845	0.4790546291173101
5141	COX7A1	0.88151354	1.744693	0.3791277959296302	0.4790546291173101
5142	ENSG00000286377	0.8813085	1.1517147	0.37923730123309163	0.47918056343761434
5143	IGF2-AS	0.881256	1.566895	0.3792677751987851	0.4791949109818488
5144	RPL37P6	0.88120437	1.4115702	0.37928375471029907	0.4792019584599975
5145	DMTF1	0.88098556	0.12154187	0.3794081327106418	0.4793342304452559
5146	LINC01928	0.8809581	3.074969	0.37942981105898754	0.4793437989915968
5147	ENSG00000290971	0.8808571	3.0739238	0.3794843512930308	0.47939321225629755
5148	PTMAP8	0.88055634	3.0703492	0.3796466549362325	0.4795733652067301
5149	CPHXL	0.88045496	1.6230958	0.379699369721742	0.47962751366231043
5150	SNX27	0.8804242	0.19320819	0.3797123260003069	0.4796314385796941
5151	ENSG00000257900	0.88038594	1.4126285	0.3797312895920276	0.47964295119968253
5152	LINC01584	0.8802659	1.4311719	0.3798011293995136	0.47971828557710683
5153	GBGT1	0.8802456	0.57827705	0.3798106332644242	0.47971828557710683
5154	INTS9-AS1	0.880132	3.065772	0.37987629658733746	0.47978877742589304
5155	TTC30A	0.87990403	1.4839448	0.3799974455427666	0.4799076011133161
5156	SLC16A2	0.87989193	0.2856982	0.37999994042731666	0.4799076011133161
5157	PARD3-DT	0.87983257	3.0616994	0.38003723847257675	0.47994225873648355
5158	GASAL1	0.87959397	1.0626533	0.3801636377257177	0.4800645376508402
5159	ENSG00000242162	0.879506	3.0647984	0.38021044353902034	0.48011119355537957
5160	HSPA5-DT	0.8793795	1.4085206	0.3802810787869233	0.4801879369072652
5161	LRRC39	0.879358	0.8572819	0.3802920118919181	0.48018929123635823
5162	ACADM	0.87930214	0.22308294	0.38031949097298945	0.4802115373211637
5163	KRT84	0.8792394	3.054018	0.38035823216546893	0.48024800202219414
5164	CDKL4	0.8788431	0.6348794	0.3805694229566403	0.48047728298098286
5165	GOLGA6L6	0.87879497	3.050735	0.38059746764601476	0.48049469542339146
5166	ENSG00000266153	0.8787868	3.0489826	0.3806029484016161	0.48049469542339146
5167	Metazoa_SRP-34	0.8787153	3.0478227	0.38064188618604844	0.48053139529457384
5168	KRT18P4	0.87851316	1.2051818	0.38074973479374175	0.48063016706375744
5169	LRRC27	0.8784477	0.27806345	0.3807813733291917	0.4806576458276518
5170	ZFP69	0.87834525	0.5485791	0.3808370836839976	0.48069058890786676
5171	RPL23AP82	0.8782145	3.0414243	0.3809129857828131	0.4807490107982747
5172	ENSG00000290025	0.8781706	3.0413759	0.38093670685694425	0.48076648915460196
5173	RAB6C	0.87809104	3.0406117	0.3809792446286898	0.4807952538335218
5174	RIPK2	0.87808913	0.33755034	0.38097535695872375	0.4807952538335218
5175	HARS2	0.8777808	0.4116967	0.38114305398998194	0.4809895162664008
5176	MIR433	0.87755907	3.0403836	0.38126432157806533	0.4811300837576737
5177	LINC02734	0.8775096	1.4035125	0.38129168585782447	0.48115214733757444
5178	TTC1	0.8773625	0.22865605	0.38136797498669717	0.48123594646305395
5179	ENSG00000289788	0.87728345	0.6108602	0.38141270148556494	0.48127991441308116
5180	ENSG00000205300	0.87704486	3.028724	0.38154563411405096	0.48143517878649666
5181	ENSG00000236940	0.876953	3.0268993	0.3815959489093902	0.4814861904389036
5182	ENSG00000251054	0.87677354	3.024913	0.38169281209579276	0.4815834537254428
5183	ENSG00000285739	0.8767724	3.0279067	0.3816918874412476	0.4815834537254428
5184	ENSG00000219553	0.876705	3.0241745	0.38173026640124896	0.4816104846728253
5185	BTG1	0.8766859	0.3098211	0.3817351139891064	0.4816104846728253
5186	MTATP6P27	0.87668055	3.0246167	0.3817439054657492	0.4816104846728253
5187	ENSG00000287671	0.87649494	3.0218081	0.38184445543606127	0.48171237994988114
5188	DRAP1	0.8764307	0.6286194	0.38187365762603476	0.48173309419722404
5189	INSM1	0.87642825	3.021274	0.38188065974762075	0.48173309419722404
5190	COMMD6	0.8761742	0.5283137	0.38201378890685034	0.48188855050345286
5191	LRRC57	0.87612903	0.35745472	0.3820336289878584	0.4819010947637862
5192	ENSG00000222000	0.8759881	1.4030607	0.3821158011291249	0.4819780549195953
5193	ENSG00000273188	0.8759785	3.0156677	0.38212433205451257	0.4819780549195953
5194	ENSG00000280281	0.8758869	3.016619	0.38217236220919903	0.48201366695665937
5195	FPGT-TNNI3K	0.87579083	1.4706386	0.38222249238524664	0.48206317304287216
5196	LINC02377	0.87576985	0.60832226	0.3822314119821024	0.48206317304287216
5197	MCCC1	0.8756418	0.15830617	0.38229903205322724	0.4821359678595344
5198	SGCA	0.8755876	1.188717	0.38233236130482195	0.482153028040766
5199	ENSG00000288829	0.87536454	1.4773813	0.3824523813548848	0.4822794051276654
5200	ZNF597	0.87523615	0.86148745	0.3825222824690917	0.4823550612827838
5201	RABAC1	0.8751735	0.84974325	0.3825574173296802	0.4823868749125004
5202	ENSG00000279905	0.8750445	3.0052793	0.38263131045658483	0.4824425745440481
5203	PGK1P2	0.87499106	3.0052085	0.3826590075752413	0.4824650049424995
5204	ENSG00000260409	0.87495524	1.0386556	0.3826737452858905	0.4824710950920983
5205	DYTN	0.8748586	1.106978	0.38272839684393656	0.4825275065889821
5206	ENSG00000225420	0.87483305	1.0518665	0.38274314264474696	0.4825336050046311
5207	LINC01159	0.87471384	3.0008922	0.38280993421949017	0.4825991463529439
5208	ENSG00000240036	0.8747051	3.000416	0.38281534872308987	0.4825991463529439
5209	TCEANC	0.8746596	0.63097453	0.38283476986242915	0.4825991463529439
5210	LAGE3	0.8746217	3.000193	0.38286047619891295	0.4826190585508041
5211	ENSG00000286957	0.8746035	2.9996722	0.38287049722645505	0.48261919793787456
5212	ENSG00000236837	0.8745337	2.9998105	0.38290724406849497	0.482653025098296
5213	EBPL	0.87440956	0.31038505	0.3829698815847292	0.4827077877647398
5214	ENSG00000257910	0.87395763	2.9936714	0.3832199200712286	0.4829721446073678
5215	RBM12B-DT	0.8737528	2.9898715	0.38333209736345353	0.4831010190576191
5216	ENSG00000249388	0.87367076	2.9897504	0.3833772102226014	0.4831453698933866
5217	CLIC4P2	0.8735122	2.9884372	0.38346192172939975	0.48323962074316973
5218	ENSG00000286445	0.8731879	2.9835036	0.3836395633752364	0.48345097446556423
5219	LINC02488	0.8730108	1.2189332	0.3837312177312302	0.4835350613080959
5220	HCCAT5	0.8729958	2.9816113	0.3837434681249867	0.4835350613080959
5221	ENSG00000290766	0.8729887	1.6512172	0.3837460070112796	0.4835350613080959
5222	ENSG00000259972	0.87298197	0.13160889	0.3837443674237122	0.4835350613080959
5223	ENSG00000249590	0.87294537	2.9830027	0.383769554039859	0.48353970873565466
5224	OR5G3	0.87277526	2.9828713	0.38386116524310354	0.48363011034380254
5225	LINC01119	0.87249625	0.734889	0.3840100663367252	0.48374934162601163
5226	ENSG00000259001	0.87240547	0.88435584	0.38406208399650854	0.48378604359697214
5227	IGLON5	0.8724003	0.999535	0.38406440604252623	0.48378604359697214
5228	HERC2P3	0.87221295	0.40093166	0.3841650047144355	0.48388772954279596
5229	AMER3	0.87193865	1.4021642	0.3843155427480345	0.4840397853548114
5230	SH3GL1P2	0.8715619	1.3902892	0.38452036528978795	0.48424765959507854
5231	ENSG00000275392	0.87148434	2.965247	0.3845650314016973	0.48427886269297027
5232	ENSG00000240996	0.87118703	2.96159	0.3847284121900372	0.48445955102604993
5233	GRM7-AS1	0.8711148	1.1274153	0.3847641825390168	0.48449206602071265
5234	ENSG00000236583	0.87081236	2.956386	0.3849321569086769	0.4846910453041693
5235	ENSG00000264914	0.8707889	1.5334995	0.38494356049452494	0.48469287177997666
5236	PAGE2B	0.8706408	2.955382	0.3850246565318437	0.4847573805886327
5237	HSPD1P12	0.8705839	2.954424	0.3850559736775697	0.48478427627069
5238	KCNS2	0.87050325	2.953568	0.38509997321832	0.48482713724530774
5239	SLC2A10	0.87000716	0.3314572	0.38536500741831015	0.48513556811319597
5240	ENSG00000269973	0.86999536	1.0602591	0.38537484736315397	0.48513556811319597
5241	LINC01705	0.86988163	1.4483044	0.38543756253077854	0.4852019754458796
5242	LINC00933-1	0.8698101	2.9462626	0.38547831899264207	0.4852281949570575
5243	ENSG00000273345	0.86975	0.620091	0.3855078011426766	0.4852527631318772
5244	ENSG00000271751	0.8696808	2.9441617	0.3855482427044413	0.4852911246923126
5245	RPL21P1	0.8695121	2.9434402	0.3856395573705973	0.48538097141023356
5246	KLHL11	0.86946523	0.664073	0.3856618865916117	0.48538398555910134
5247	ENSG00000254686	0.869394	2.941298	0.3857046526713719	0.4854252642732844
5248	PPIL3	0.8693342	0.3713505	0.3857339424766585	0.4854370356297373
5249	ENSG00000267261	0.86926335	1.1081334	0.38577037356613475	0.48547033754357266
5250	HOXB4	0.86912197	0.33163697	0.385847982846773	0.48555545683684304
5251	ENSG00000254422	0.8688182	2.9345427	0.3860191374512578	0.48574635860823095
5252	ENSG00000220291	0.8686841	2.9332602	0.3860924001441799	0.4858253714948263
5253	ENSG00000271980	0.86841685	2.929995	0.38623845428838377	0.48598035672082257
5254	EFCAB6	0.868405	0.2508238	0.3862396071709515	0.48598035672082257
5255	CCDC127	0.868395	0.5357354	0.3862455075469776	0.48598035672082257
5256	ENSG00000233332	0.86818767	2.9346747	0.38635947487512834	0.48609863347979637
5257	ENSG00000274723	0.86807144	2.928809	0.3864251435196633	0.4861686940119504
5258	CIR1P1	0.86788726	2.924456	0.38652756492568885	0.486272426483536
5259	SPDYE5	0.86782193	0.86252147	0.3865603279556321	0.48630108113622766
5260	SELENOM	0.8676296	0.74194205	0.3866620249945082	0.486403887507299
5261	NOX5	0.86709493	1.0713719	0.386956840798272	0.48669931900393226
5262	MARCHF5	0.86693585	0.22382446	0.3870413128389695	0.48678041974773073
5263	RPL23AP48	0.8664024	2.909079	0.38733808815836834	0.48709077384470556
5264	AMOTL2	0.8661454	0.30673355	0.38747477672220354	0.4871997592775076
5265	ENSG00000226238	0.86612624	2.9053357	0.38748964725227397	0.4872058775113278
5266	ENSG00000290767	0.8660016	0.92354816	0.38755547763024656	0.4872634871979384
5267	ZFTRAF1	0.8659669	0.4124167	0.38757282454669306	0.4872727167288392
5268	ZNF17	0.8658441	0.43940923	0.3876369786391656	0.487340792197498
5269	ENSG00000290044	0.8658087	2.9024372	0.38766290728526054	0.48736080800747666
5270	ENSG00000250613	0.8655589	2.9009218	0.3877988528909697	0.4874939605587249
5271	ENSG00000259563	0.8652899	1.574003	0.3879446414211102	0.4876394648682366
5272	NF1P3	0.8652117	2.8957918	0.3879896030797929	0.48767881239845534
5273	ENSG00000267722	0.8651999	2.8960726	0.3879959732959414	0.48767881239845534
5274	SCGB2A1	0.8650864	2.895328	0.38805776722641483	0.48773007988595546
5275	SEC63	0.86507076	0.12059192	0.38806069760706263	0.48773007988595546
5276	ENSG00000256630	0.8650688	2.8963242	0.3880668077814513	0.48773007988595546
5277	ENSG00000248242	0.8650126	0.5696477	0.3880959634802231	0.48774016398040904
5278	RAB2B	0.8649936	0.27882984	0.38810487811082284	0.48774016398040904
5279	BPIFA3	0.86497265	2.893102	0.388121318901013	0.48774823844137005
5280	ZHX1-C8orf76	0.8645987	0.8667472	0.38832390224558744	0.48795936482080016
5281	ENSG00000290098	0.86451036	0.7409902	0.3883705529436723	0.4879984824866073
5282	XRCC1	0.8641578	0.2587982	0.3885613104640424	0.48821106371137113
5283	CBX1P1	0.8641287	2.8835518	0.3885836877324744	0.48821106371137113
5284	CUX2	0.8637687	0.43657038	0.3887762320657212	0.48839481359825854
5285	HSCB	0.8635861	0.28990933	0.38887444741851773	0.48850559357135054
5286	ENSG00000283517	0.86352956	1.1433269	0.3889091190980607	0.4885365460788134
5287	ENSG00000239804	0.86348134	2.8771365	0.38893803672352856	0.4885602690972553
5288	ENSG00000257511	0.8634204	0.8932499	0.38896791365647276	0.4885851958844157
5289	ENSG00000291174	0.86336386	0.48278666	0.3889978258608239	0.48860852671705973
5290	ENSG00000289453	0.8633535	2.8780584	0.3890065544652167	0.48860852671705973
5291	ENSG00000261822	0.8633171	2.8748531	0.3890283136967453	0.4886232544208218
5292	ENSG00000288724	0.86324304	2.8754828	0.389069301670633	0.48866213222491134
5293	SNRPF	0.86314213	0.38685507	0.3891172723872841	0.4887097779624481
5294	DCT	0.8630859	1.4924341	0.38915423296321217	0.48874359347111557
5295	TAF2	0.86269724	0.15071785	0.3893620310283593	0.4889919586089087
5296	ENSG00000286439	0.8625102	2.8670473	0.38947037117975947	0.4891154069606191
5297	GCNT2P1	0.8624454	2.8661363	0.3895061442937754	0.48914771816025254
5298	ELN-AS1	0.86207277	1.5681213	0.3897090592240743	0.48937730185905026
5299	ENSG00000290072	0.86205304	2.8643725	0.38971990422323	0.48937830112330405
5300	ARMC8	0.8619993	0.14445077	0.3897450892684128	0.4893973069257172
5301	ENSG00000224658	0.86182505	0.67289466	0.3898434113177376	0.48948558659682806
5302	STRA6LP	0.86182046	0.35277084	0.38984384257782245	0.48948558659682806
5303	ENSG00000288554	0.8616361	1.7043432	0.3899481600797391	0.48960180218540544
5304	ENSG00000228464	0.8615641	2.8580203	0.3899889898299317	0.4896332504801076
5305	NHLRC1	0.8615459	2.8565533	0.389999946744889	0.4896332504801076
5306	MAGEC3	0.86151874	1.3666341	0.39001329436994747	0.4896332504801076
5307	HPS6	0.86143124	1.359219	0.3900563773176221	0.489668087126359
5308	ENSG00000272255	0.86141527	2.8585122	0.39006955015611655	0.489668087126359
5309	ENSG00000248401	0.86139023	2.8623297	0.39008139496447436	0.489668087126359
5310	ENSG00000226829	0.8613884	0.4808323	0.390079701826925	0.489668087126359
5311	LINC02159	0.8613185	2.8552778	0.39012413112054456	0.48969123159765676
5312	EED	0.8612978	0.24589926	0.39012999943107085	0.48969123159765676
5313	ARMCX3-AS1	0.8612492	2.853855	0.39016260658845425	0.4897195374927714
5314	R3HDM2-DT	0.86093944	2.8504226	0.3903332973751982	0.4898850614884433
5315	MALINC1	0.8609349	1.2818384	0.3903347192056055	0.4898850614884433
5316	ENSG00000286523	0.86093205	0.70375216	0.3903335021301535	0.4898850614884433
5317	ENSG00000276250	0.86081403	1.6098341	0.39040018500837337	0.4899419701458037
5318	ENSG00000259364	0.86075115	2.8496916	0.39043551301247315	0.4899736789764571
5319	POLR2M	0.86071265	0.63215345	0.39045455767365234	0.48998495205874143
5320	ENSG00000232245	0.8606237	2.8469343	0.3905067417980089	0.49003781050015305
5321	PADI3	0.8603971	1.511247	0.3906303667055233	0.49016768269797145
5322	ENSG00000287474	0.86035997	0.5770381	0.39064840302929826	0.49017768437827275
5323	DHX40	0.8603029	0.33667234	0.39067860021093925	0.4902029443475386
5324	ENSG00000261532	0.8601402	2.8422492	0.3907724016041305	0.4902953756039973
5325	ENSG00000258642	0.859987	2.8413756	0.3908558430177824	0.4903874334848243
5326	ENSG00000289571	0.85984355	2.8400831	0.39093604141944094	0.49047541788081755
5327	TNS2-AS1	0.85961103	0.31785184	0.39105833357444253	0.49061620796599864
5328	ENSG00000270990	0.85945517	2.8411872	0.39114551952462917	0.49071294818791744
5329	ADCYAP1	0.85936904	1.6006874	0.39119511897664017	0.49076253037056067
5330	ENSG00000225488	0.85932827	2.8353996	0.3912176244215998	0.49077812087078665
5331	ENSG00000286295	0.85930663	2.8339093	0.3912313014576322	0.49078263571313163
5332	ENSG00000257096	0.85923684	2.835069	0.39126768687560065	0.49081563626562946
5333	LINC02976	0.859092	0.56214696	0.391345666193496	0.4909008101666804
5334	AMD1P1	0.8590681	2.8305435	0.39136222217435246	0.4909089327317986
5335	ENSG00000267335	0.8590224	2.8304162	0.3913875904038522	0.4909281083218317
5336	ENSG00000266973	0.85876197	2.8358045	0.39152610761863005	0.4910892051207224
5337	RPL21P8	0.85848	2.8255994	0.39168509767740944	0.49126843108552226
5338	ENSG00000235356	0.8584701	1.6087945	0.39168917355451094	0.49126843108552226
5339	SLC30A8	0.8582504	0.67308277	0.3918094136691781	0.49140658357014616
5340	ENSG00000264491	0.85767674	2.8192625	0.392126484361072	0.4917535933100403
5341	ENSG00000287118	0.8574157	2.8146486	0.3922716548941547	0.4918789823783209
5342	VIRMA-DT	0.85739464	0.73998505	0.39228117237471416	0.4918789823783209
5343	LINC02135	0.8573865	1.3472048	0.3922852431885465	0.4918789823783209
5344	MRRFP1	0.8570577	2.8113637	0.39246978821373957	0.4920874480500409
5345	FAM53C	0.85699606	0.3876509	0.39249816578300123	0.49209955236325764
5346	SLC22A16	0.85695124	0.8429224	0.39252519409434505	0.4921142008085476
5347	ENSG00000217488	0.8569065	2.8096037	0.392552183685551	0.4921271166661127
5348	AFAP1-AS1	0.85689455	0.90049803	0.3925557075628393	0.4921271166661127
5349	EIF1P6	0.856721	1.3440686	0.3926516087380265	0.4922220002142872
5350	DNLZ	0.85667413	1.7133435	0.3926801739601349	0.49223593197063764
5351	SH3GLB2	0.8565305	0.32541284	0.3927559133426073	0.49228939225672524
5352	COLEC11	0.8564935	0.7333662	0.39277464097854475	0.49230019474360215
5353	CTBP1-DT	0.8564117	0.45647475	0.39282235334758386	0.49234732494262207
5354	ENSG00000278151	0.8563238	2.8034954	0.39287374554149634	0.4923990647376088
5355	NRG3-AS1	0.85622156	2.8039758	0.392929065814003	0.4924490943791406
5356	ENSG00000287891	0.8561855	2.8018079	0.3929504968410451	0.49245723648065304
5357	TSLP	0.85598797	2.7998867	0.3930594679573244	0.49255619618192237
5358	LINC02733	0.8558055	1.1715279	0.3931576894814055	0.4926321206825746
5359	ATP1B4	0.8558048	2.7984285	0.39316058700367484	0.4926321206825746
5360	C4orf33	0.8557958	0.42729607	0.39316085609939344	0.4926321206825746
5361	TARDBPP2	0.8557113	2.7975101	0.39321232428302877	0.49268393371931596
5362	PARP4P3	0.8553928	2.7941573	0.3933874344881848	0.49286529843077065
5363	SLC9A5	0.8549421	0.43500054	0.39363048565356784	0.49315712349774754
5364	PCDHA6	0.85481954	0.3216319	0.39369795865290036	0.49322896736587535
5365	ENSG00000250860	0.8547772	2.787749	0.3937278021685946	0.49323881892913196
5366	ENSG00000267063	0.8547541	1.345484	0.39373850165934277	0.49323881892913196
5367	PIAS3	0.8547346	0.3336212	0.39374633631504385	0.49323881892913196
5368	LINC01327	0.8546655	2.7869582	0.3937894230114467	0.49328010396675154
5369	ENSG00000264488	0.8545515	2.785541	0.393852172359046	0.49334601665614175
5370	CITED1	0.85434395	2.7837403	0.39396728321146735	0.49345212854506265
5371	ENSG00000232642	0.85430133	2.7831843	0.3939908620979481	0.49346896948241753
5372	RND2	0.8542788	1.9605983	0.39400302936583786	0.493471517001635
5373	RIC8A	0.85412496	0.3882365	0.3940830628341052	0.493548945211965
5374	FBXO10	0.85412204	0.28852925	0.3940851202435839	0.493548945211965
5375	OR3A2	0.8536128	0.43508732	0.3943641441225664	0.4938602898264391
5376	ENSG00000277801	0.8535189	2.7787979	0.3944206562420185	0.49391835830265934
5377	GSTA5	0.8534857	2.775297	0.39444112756998617	0.49393129240667505
5378	TECRP2	0.85342336	2.7757385	0.39447467416345305	0.4939492139816677
5379	ENSG00000223969	0.85338646	2.7749715	0.3944968861678967	0.49396300942621185
5380	ENSG00000288885	0.85336566	2.7740948	0.39450738093636273	0.49396344938263936
5381	C11orf94	0.85327214	2.7734656	0.39455899462229194	0.49400267181170776
5382	ENSG00000260515	0.85321784	1.7513652	0.39458913271372886	0.4940277042599025
5383	COLCA1	0.8530818	0.85437393	0.39466273061425594	0.49409124897298234
5384	ENSG00000237813	0.8530588	0.3196228	0.39467315431633	0.49409124897298234
5385	ENSG00000254844	0.85302746	1.5665177	0.3946906171977902	0.49409124897298234
5386	LINC02285	0.8529837	2.7715557	0.39471801464333867	0.49410047782615296
5387	BEX5	0.85295254	2.77003	0.39473681305271213	0.49411097373126095
5388	ENSG00000288563	0.8528969	0.88973033	0.394764920149005	0.49413345537633324
5389	ENSG00000253206	0.8527352	2.767935	0.3948569134239943	0.4942041173679921
5390	RPS3AP50	0.85272175	2.7683096	0.3948633759533351	0.4942041173679921
5391	CCDC140	0.8523203	2.7642968	0.3950852990753313	0.49442010316005763
5392	ATP5MFP4	0.85219425	2.7634768	0.3951548667193552	0.4944944545676258
5393	MTCYBP21	0.85193366	2.7595954	0.3953004245866766	0.4946638934248632
5394	GHSR	0.85154974	2.7584248	0.39551109888341596	0.494880360262048
5395	ENSG00000286412	0.8515409	1.3329339	0.39551019830300094	0.494880360262048
5396	SLC39A13	0.8515407	0.52800435	0.3955140585116208	0.494880360262048
5397	VN1R84P	0.8514454	2.7566879	0.3955692802755957	0.49493673880067207
5398	ENSG00000233862	0.85140187	0.95836097	0.3955934750701896	0.49494510627875093
5399	C2orf66	0.85138434	2.7549117	0.3956049216419024	0.49494510627875093
5400	ENSG00000279785	0.8513669	1.3309737	0.39560645851562903	0.49494510627875093
5401	ENSG00000289112	0.85129386	2.7547588	0.3956551129438304	0.4949932611467862
5402	ENSG00000254420	0.8512262	0.39044678	0.3956875122211806	0.4950210776896432
5403	OTUB2	0.8509979	0.8847253	0.3958141944807564	0.4951668415964208
5404	ASB17	0.85093135	1.612146	0.39585361376050443	0.495203434106788
5405	KIR2DL3	0.8508024	2.748989	0.3959268449410165	0.4952695991507224
5406	ENSG00000229925	0.8506	2.7473419	0.3960395444410546	0.49538512625065445
5407	IDI2-AS1	0.8502927	0.8124103	0.39620722053323765	0.49556940528914595
5408	MRPS9-AS2	0.8502397	0.85237324	0.3962366150619998	0.49559344241143616
5409	ENSG00000286260	0.85015076	1.0870281	0.39628433032694854	0.49564039239423
5410	LINC01842	0.8498935	1.7311571	0.39643015485847377	0.49577184595012724
5411	CFHR1	0.849832	2.739476	0.3964651717772607	0.4957978878617737
5412	ENSG00000228554	0.8498208	2.7393076	0.39647134069393386	0.4957978878617737
5413	ENSG00000264262	0.849602	2.7376943	0.39659278641245177	0.49591155508315765
5414	WBP11P1	0.84950787	2.7362292	0.3966446398994047	0.4959636592672215
5415	ENSG00000260509	0.84924686	2.7408595	0.3967852473398611	0.4961139975083844
5416	ENSG00000261799	0.84921384	1.3380393	0.3968063318081525	0.49612611592450895
5417	ENSG00000212663	0.8491952	1.3297033	0.39681531511067447	0.49612611592450895
5418	TRIM51G	0.84899426	2.7332652	0.39692817961948546	0.49622900652349505
5419	NPM1P12	0.84888124	2.7318413	0.39699121109455004	0.4962529897652133
5420	ENSG00000286307	0.84887636	1.327077	0.39698933731325214	0.4962529897652133
5421	ZFP57	0.84882194	2.7304018	0.3970258017148074	0.49627460899683484
5422	ENSG00000267312	0.8483651	2.7258825	0.39727932005218614	0.49657875584962424
5423	ENSG00000279490	0.8482043	2.7253067	0.39736719007437304	0.49665369541704935
5424	ENSG00000249050	0.8482023	2.7238455	0.39736987010831026	0.49665369541704935
5425	STAR	0.84774554	2.7196953	0.39762376322201565	0.4969455157547984
5426	RNU6-603P	0.847659	2.7185683	0.3976716254355491	0.49699257854181517
5427	SNHG6	0.847414	0.5050189	0.3978031473587744	0.49713143271601307
5428	ENSG00000226782	0.847304	1.4499809	0.3978670740471745	0.497198562240481
5429	EPM2AIP1	0.84712535	0.31815496	0.397964086011276	0.49730703260398046
5430	ENSG00000260677	0.8469834	2.7152972	0.3980445762583472	0.49739485193166694
5431	ENSG00000247903	0.8469146	0.9756422	0.39807893474800193	0.49741631833525857
5432	APOE	0.8469126	0.9681693	0.3980821835492224	0.49741631833525857
5433	ATP8B5P-1	0.84689546	0.7158621	0.3980931187802289	0.49741721912966563
5434	LRIT1	0.8468194	2.7110302	0.3981381006478142	0.49746066004739586
5435	ENSG00000287760	0.8463437	2.7066572	0.39840234615075987	0.49773974326816245
5436	KLC2	0.8461385	0.36979052	0.39851159573858586	0.49785451300733574
5437	ENSG00000261751	0.84610975	2.7059684	0.3985313773461565	0.4978626292648692
5438	ODAD1	0.84591395	0.8937377	0.39863726875515715	0.49798213872299835
5439	ENSG00000275265	0.84555566	2.7116194	0.39883382993203553	0.4982021251771262
5440	ENSG00000257604	0.8454522	1.589632	0.39889745685853994	0.498231676949954
5441	PLCE1-AS2	0.84544903	1.045904	0.39889841169250806	0.498231676949954
5442	TRBV26OR9-2	0.84540504	2.6977565	0.3989246472941509	0.4982388404692508
5443	FAM230I	0.84536123	1.4537858	0.39894676899627357	0.4982388404692508
5444	ENSG00000288605	0.84534407	0.33674368	0.3989535514124437	0.4982388404692508
5445	ZNF20	0.84533775	0.40273228	0.39895685499512046	0.4982388404692508
5446	SMPX	0.84521526	1.090425	0.3990262017310924	0.49830182510772225
5447	ENSG00000261838	0.84505105	2.694577	0.39912258058808425	0.4984094014790504
5448	BICD1-AS1	0.8447391	2.6914265	0.39929635671483565	0.4986136206805238
5449	IMPG2	0.84459597	0.37746254	0.39936987030356175	0.4986640099040591
5450	ENSG00000285718	0.8443755	0.9450981	0.3994961975056385	0.4987992161149035
5451	RPS3AP29	0.84421337	1.3846365	0.3995865492086007	0.4988992352928017
5452	LINC02346	0.84410626	0.7831488	0.39964550150421974	0.49893967045704274
5453	DPP10-AS1	0.84409696	0.5150839	0.39964967196841483	0.49893967045704274
5454	IL19	0.84398454	0.8543571	0.3997126343644134	0.49900548267735345
5455	TMEM184C	0.8438127	0.28549677	0.39980744458379014	0.4991110496639599
5456	ENSG00000285707	0.8436833	2.6861806	0.39988131169025565	0.49919046697493125
5457	LINC00265	0.8434939	0.32595143	0.39998460688534565	0.4993066157263993
5458	LINC01309	0.84346473	2.6812353	0.40000471205072363	0.4993189138584574
5459	ENSG00000263388	0.8434149	2.6792161	0.40003368017952123	0.499342274559309
5460	MIR770	0.8433781	2.678727	0.40005416608845956	0.49935504639810846
5461	ANP32BP1	0.8433596	2.6789947	0.4000646327253845	0.4993553116611758
5462	PRDM6-AS1	0.8431547	2.6769311	0.40017874204206894	0.4994610953194967
5463	ENSG00000224985	0.8428697	1.5669136	0.40033589416242554	0.49962986606667864
5464	ENSG00000243081	0.84275424	1.0654997	0.40039710863116107	0.4996934572696825
5465	ENSG00000234382	0.8424872	2.6708717	0.4005509796285789	0.4998598674103102
5466	SRP9	0.8424582	0.27440703	0.40056311876962136	0.4998617477785847
5467	ENSG00000234459	0.84243846	2.6698513	0.4005790037828396	0.4998617477785847
5468	CCDC105	0.84236807	2.6702626	0.40061854970453725	0.49988014075821346
5469	KCNQ5-AS1	0.84217995	1.7464738	0.40072148496379134	0.49999576916566424
5470	RPL4P5	0.8419223	2.6666625	0.40086561969600887	0.5001141489187166
5471	ENSG00000237666	0.8418991	2.6652417	0.4008804066908237	0.5001171780461056
5472	E2F5	0.8417931	0.2745926	0.40093354589901453	0.5001578455872687
5473	LINC01602	0.84139276	0.92568576	0.40116089410906386	0.5004008243887385
5474	ENSG00000288045	0.84137994	2.660808	0.4011694234868113	0.5004008243887385
5475	EIF4A2P3	0.84123063	2.6592035	0.4012533554079607	0.5004798786378318
5476	ENSG00000279713	0.8409628	2.6570969	0.4014031712980958	0.5006539195747021
5477	ELMOD1	0.8407948	0.8433526	0.4014939114313777	0.5007542706847287
5478	ENSG00000230920	0.84076464	2.6587934	0.4015107456626531	0.5007624415376705
5479	NSA2P1	0.8406794	2.6563525	0.40155948880526493	0.5008082179088669
5480	MAP9-AS1	0.8404345	0.6047125	0.40169325869611383	0.5009259253792054
5481	ENSG00000280375	0.8404034	1.3065547	0.40171456680267015	0.500939669521572
5482	TMEM205	0.8403461	1.1219301	0.4017466561104496	0.5009668568168048
5483	ENSG00000282906	0.8399385	2.6470463	0.4019758203561141	0.5012269491666124
5484	CRISPLD2	0.8398732	0.17477234	0.4020023844841836	0.5012472378024061
5485	ENSG00000286240	0.83979404	2.646563	0.40205693924203934	0.5013024253580365
5486	ENSG00000251012	0.8395	1.7967709	0.40222090148435063	0.5014683425623376
5487	ENSG00000197254	0.83940274	2.6432328	0.40227449200800003	0.5015094775435356
5488	LINC02964	0.8393974	0.42080954	0.40227334279278737	0.5015094775435356
5489	SPIC	0.8393516	1.5256706	0.4023024858895313	0.5015315377172361
5490	KLRD1	0.8391461	0.47241527	0.402414674274598	0.5016585553917768
5491	ENSG00000286543	0.8388713	1.3504815	0.4025717838623799	0.5018415648414227
5492	ENSG00000254864	0.83861274	2.6367934	0.4027163923395517	0.5020089815735291
5493	ENSG00000226886	0.83859056	2.638728	0.40272746229999534	0.5020099306085744
5494	ENSG00000234936	0.83852494	1.2121888	0.4027658568439988	0.5020320892930215
5495	SLFNL1	0.83841914	1.0470161	0.40282509894936924	0.502093080845569
5496	ENSG00000289688	0.83827484	1.390666	0.40290546307580355	0.5021803957120493
5497	LINC01905	0.83801335	0.98270583	0.40305142630545154	0.5023108984829912
5498	USP12PX	0.8378582	2.6296415	0.40313914896380654	0.5024073670856651
5499	LINC02453	0.8377219	1.0268232	0.40321353229575885	0.5024743486293788
5500	ENSG00000233977	0.83758855	2.6345942	0.4032859877086369	0.5025389209169703
5501	ENSG00000287334	0.83729726	2.624856	0.403453703708876	0.5027093228056916
5502	RNASEH1P2	0.8372959	2.6324804	0.4034497428848334	0.5027093228056916
5503	ENSG00000253678	0.83710766	2.6217642	0.40356078315434585	0.5028298796963037
5504	LINC01768	0.83691967	0.9719258	0.40366404858961846	0.502945678347633
5505	MYPOP	0.8366845	0.38493514	0.40379422619364214	0.503069259802957
5506	EXOSC3	0.83642006	0.2230299	0.4039404841692771	0.503238601603404
5507	ENSG00000288790	0.8360674	2.6133337	0.4041449678419291	0.5034452439273719
5508	ITGA6-AS1	0.83605987	2.6132185	0.4041492174346575	0.5034452439273719
5509	GPR158-AS1	0.83605987	2.6129932	0.40414891437269884	0.5034452439273719
5510	ENSG00000288877	0.8358519	1.812183	0.404265258484823	0.5035401580094102
5511	ENSG00000288550	0.83575857	2.6102328	0.4043175798037687	0.5035924472168379
5512	ENSG00000223946	0.8355243	2.6084166	0.4044488171791034	0.5037172578447604
5513	ENSG00000249001	0.8354429	0.7945717	0.4044929609238459	0.5037593527458812
5514	SLC16A14	0.8351744	0.5345666	0.4046410273894472	0.5039179815827358
5515	ENSG00000288757	0.8351297	2.6069531	0.4046687799770887	0.5039396559857887
5516	LINC02080	0.835034	1.4217861	0.40472335891754596	0.5039947356560797
5517	ENSG00000288903	0.83480525	0.8454983	0.4048464870995635	0.5040965029090908
5518	ENSG00000255439	0.83461607	1.4048371	0.40495837984612737	0.5042229342575416
5519	ENSG00000276261	0.8343373	2.5990288	0.405114685195595	0.5043788653590808
5520	C3orf38	0.83421147	0.36739522	0.4051799905667388	0.504447275485595
5521	LRRC63	0.83414793	0.80457705	0.4052196348255177	0.5044837349609639
5522	LINC02473	0.83396137	2.5951402	0.4053277690608672	0.5046054579268888
5523	ZNF132-DT	0.83384037	1.4187213	0.4053910658643637	0.5046713565484632
5524	ENSG00000290968	0.83379275	2.5937328	0.40542253708318277	0.5046976331418705
5525	FAM66A	0.83371985	0.8848546	0.4054610550818577	0.5047197786451345
5526	ENSG00000289560	0.8335273	2.5915833	0.4055717528967312	0.504844671094653
5527	CDC42P6	0.8334127	2.589859	0.4056353440928475	0.5049109216224086
5528	SUCLG2P2	0.8333608	2.5897522	0.40566547480717186	0.5049111778477904
5529	LINC02939	0.83327925	2.5892882	0.40571142012414596	0.5049310702090742
5530	RAC1P2	0.8332745	2.5884893	0.4057137427863745	0.5049310702090742
5531	GOLGA8T	0.8330991	2.586828	0.4058121188128543	0.5050107701483078
5532	ZNF225	0.83306724	0.4896637	0.405826506925287	0.5050107701483078
5533	ENSG00000267484	0.8330652	2.5885386	0.4058296332289596	0.5050107701483078
5534	GOLGA6L10	0.832966	0.52184874	0.4058805915024474	0.5050612762229765
5535	TTTY14	0.83292395	0.13378546	0.4059049378072076	0.5050786657127809
5536	ZNF280C	0.8328461	0.28225827	0.4059495096753083	0.505121220895014
5537	ZNF285CP	0.8328101	2.5844886	0.4059743915826135	0.5051303126682152
5538	ACTR3	0.8327757	0.14170681	0.4059879345729587	0.5051303126682152
5539	EEF1A1P33	0.8326452	2.5835967	0.4060667569376343	0.5052025683242787
5540	TP73-AS3	0.8326059	2.5829098	0.406089691588453	0.5052052881916637
5541	SLC5A3	0.8325477	0.16099323	0.4061168935149805	0.5052262225160945
5542	ENSG00000257947	0.83246404	1.4301786	0.40616884278981613	0.5052650345155048
5543	ABCA11P	0.8324115	1.2205867	0.4061971780765824	0.5052744687724695
5544	RPL21P32	0.8323569	0.862892	0.4062262033656856	0.505297666705036
5545	ENSG00000236498	0.8320719	1.0337497	0.4063888694625839	0.5054741817809795
5546	ENSG00000249941	0.8318611	2.5774088	0.40650782368234617	0.5056092252875359
5547	ENSG00000227218	0.8316681	1.311573	0.40661585176558124	0.5057203905792749
5548	RPS4XP15	0.83157396	2.5739489	0.4066707631657218	0.5057602171934602
5549	KDM2B-DT	0.8315711	0.51820314	0.40666795832968994	0.5057602171934602
5550	TPT1P2	0.83152854	2.5763137	0.40669391757296625	0.505776096786565
5551	EIF2D	0.8308326	0.27025896	0.40708284836303854	0.506230407196772
5552	SHISA7	0.830797	1.0734757	0.40710696928837775	0.5062380672694301
5553	ENSG00000285908	0.83065385	2.5665405	0.4071884743208697	0.5063264898623117
5554	ENSG00000218631	0.83051574	2.5650563	0.4072669463022984	0.5063810063761907
5555	ENSG00000236723	0.83041495	0.75746834	0.40732000385472134	0.506407565848106
5556	ENSG00000291210	0.8304024	1.0901012	0.4073290266294144	0.506407565848106
5557	NAP1L2	0.8303792	2.5636916	0.40734368565786205	0.506407565848106
5558	B3GALNT1P1	0.8303387	2.5633988	0.4073663024542441	0.506407565848106
5559	ENSG00000273219	0.83032876	1.3196348	0.4073708732941973	0.506407565848106
5560	ENSG00000267299	0.8302793	0.988067	0.40739779520828145	0.506407565848106
5561	ENSG00000286451	0.8302735	0.9719978	0.4073992608984198	0.506407565848106
5562	ACSL3-AS1	0.8301401	2.5623124	0.4074777348133354	0.5064792549564768
5563	ENSG00000287734	0.8299311	2.560474	0.40759563306765034	0.506612867256979
5564	LINC01782	0.8298312	2.5631006	0.4076498738615324	0.5066673529850924
5565	ENSG00000259536	0.8297773	0.6516403	0.4076806771939617	0.5066927062934906
5566	TTL	0.82955986	0.22262934	0.4078005222124197	0.5068287224230001
5567	ZKSCAN8	0.8294304	0.239414	0.4078730436819935	0.5069059177528001
5568	AGO2	0.829377	0.120591775	0.40790307137523507	0.5069302990897332
5569	ENSG00000286727	0.8293414	2.555216	0.40792882236529937	0.5069493643532218
5570	ENSG00000286045	0.8293141	1.4311182	0.40794415441430376	0.506955480941837
5571	ENSG00000231460	0.8291854	2.553643	0.40801740044080437	0.5070206273869272
5572	ENSG00000286006	0.8289785	2.5541525	0.40813216402208696	0.5071244162979075
5573	ENSG00000229699	0.82891005	1.2785842	0.4081660252330406	0.5071535502972115
5574	ENSG00000283273	0.828756	2.5497956	0.40825994354102757	0.507257302917818
5575	ENSG00000261393	0.82865775	2.5525835	0.408312509554834	0.507309671904613
5576	ENSG00000279344	0.8282725	1.2700844	0.408530894740298	0.5075429257031251
5577	PROX2	0.8282697	1.1697139	0.40853151262292287	0.5075429257031251
5578	ENSG00000279333	0.82743794	1.1554697	0.40900215426848385	0.5080757846172804
5579	ENSG00000275120	0.8273798	0.4136148	0.4090301705652001	0.5080976263598223
5580	CCDC74A	0.8272508	1.2972875	0.40910779557201293	0.5081678793074754
5581	ENSG00000280295	0.8269646	2.5348177	0.40927151405346596	0.5083455554206057
5582	ENSG00000275329	0.8269011	2.534639	0.40930799417660124	0.5083778999288953
5583	ENSG00000284627	0.8266768	2.5341387	0.409432991856996	0.50852018254615
5584	HNRNPKP1	0.8266322	2.532028	0.40945950781220386	0.5085271763392595
5585	PCDHB7	0.8265778	1.274814	0.40948772531877864	0.5085482957295802
5586	ENSG00000260983	0.82651776	1.1044912	0.4095227315607888	0.508549885160141
5587	ADAD1	0.82650477	1.3183243	0.4095300073193989	0.508549885160141
5588	ENSG00000287096	0.82638496	2.5300748	0.4095999639534872	0.5086237867406206
5589	ENSG00000285836	0.8263145	1.4565834	0.4096381045807097	0.5086581777977307
5590	ENSG00000254653	0.8259551	2.5282977	0.40984115780201047	0.5088713878443258
5591	ENSG00000251294	0.8257551	1.3940324	0.40995530995278484	0.509000144920726
5592	LINC01114	0.82521474	2.5204625	0.4102619308116039	0.5093289019187143
5593	ENSG00000280852	0.82518893	2.5204291	0.41027637829143615	0.5093338534692012
5594	ENSG00000267650	0.82512754	2.5198166	0.41031099673204485	0.5093530031562216
5595	DDX3P2	0.82500374	2.519999	0.4103799275253244	0.5094196531091187
5596	ENSG00000255219	0.8249822	1.3272979	0.4103873344105269	0.5094196531091187
5597	CSTA	0.8247543	1.4400648	0.41052058667429037	0.5095590836761041
5598	MIR3142HG	0.82468307	0.77729857	0.4105615080210505	0.5095968883521721
5599	MTDHP1	0.82458794	2.5166168	0.4106158227786705	0.5096513148381724
5600	ZNF302	0.82451373	0.21943276	0.41065326470205876	0.5096847967290462
5601	ENSG00000279311	0.8244226	2.5138783	0.4107104661859967	0.5097298099374501
5602	PAF1	0.82430106	0.41212383	0.4107740726385519	0.5097957590497261
5603	ENSG00000228434	0.8239414	0.44236994	0.41097893729289126	0.510037010404924
5604	RN7SKP250	0.8237226	2.5116434	0.41110444581370975	0.5101667678058213
5605	CETN4P	0.8236351	2.5075476	0.41115712316557307	0.5102191367611313
5606	ENSG00000267269	0.8235144	2.5069575	0.4112246512488964	0.510276928692031
5607	ENSG00000261578	0.8234892	1.329237	0.41123789364636265	0.5102799242609886
5608	ENSG00000289469	0.82342726	0.5241655	0.41127164494034385	0.5102909636285112
5609	SACS-AS1	0.8234223	2.5056248	0.41127787653405556	0.5102909636285112
5610	MIR4733HG	0.8232716	1.273932	0.41135984095643197	0.5103708600332183
5611	ENSG00000232120	0.8231264	1.2579917	0.41144382803854074	0.5104561418802745
5612	STAT4-AS1	0.823114	2.5034072	0.41145293312305264	0.5104561418802745
5613	ANXA2R	0.8228802	1.3177634	0.41158276807325755	0.5106042094979236
5614	ENSG00000285588	0.82284534	0.96240026	0.4116016725252669	0.5106146541494192
5615	MRGPRX1	0.8228085	2.5018847	0.4116244134033652	0.5106298574464305
5616	ENSG00000289928	0.82241666	2.4976668	0.4118476667672012	0.5108937941317259
5617	ENSG00000287966	0.822382	1.488424	0.4118656592602038	0.510903099359453
5618	ELMO2P1	0.8221405	2.4954112	0.4120053689192371	0.511050368202471
5619	ENSG00000268069	0.8219857	2.4946442	0.41209338813360874	0.5111204904192364
5620	RAB28P5	0.82188725	2.494877	0.41214709088790624	0.511174078852365
5621	C21orf91-OT1	0.821768	1.4174373	0.41221641141399734	0.5112340142372241
5622	ENSG00000257781	0.8216281	1.3707943	0.4122949846969355	0.5113184395235533
5623	LINC00216	0.82160485	1.6274886	0.41230766736621915	0.511321146618115
5624	ENSG00000235782	0.82144564	2.4896185	0.4123994207611944	0.5114219102148934
5625	ENSG00000226655	0.8213945	2.4936783	0.41242495648344524	0.5114405533697687
5626	ENSG00000280107	0.8210636	2.4869096	0.41261598020961565	0.5116513802263155
5627	ENSG00000261392	0.82104284	2.487567	0.4126269332120903	0.5116519337346873
5628	INTS15	0.8209983	0.3596795	0.4126481922669434	0.5116652662579725
5629	HSD17B1	0.8208967	1.2526726	0.4127061272596739	0.5117148947517748
5630	FLRT1	0.82087517	0.33054212	0.4127172982340995	0.5117148947517748
5631	ENSG00000231010	0.8208104	2.485627	0.41275913612825754	0.5117507106057815
5632	ENSG00000254007	0.82071424	2.4834101	0.4128150853767799	0.5118070477272443
5633	MTND5P26	0.82066214	1.0470654	0.4128414829295688	0.5118267447989853
5634	NPY5R	0.8202222	2.479525	0.4130948894757218	0.5121148344709715
5635	ENSG00000275236	0.82014185	2.48023	0.4131411557518265	0.5121591528855345
5636	KCNA4	0.82007736	2.478605	0.41317768574669844	0.512191399564523
5637	ENSG00000272092	0.8199925	1.6580601	0.413223385130116	0.5122219724346176
5638	CLDN14	0.8197038	0.76600015	0.4133874941774257	0.5124123550144393
5639	ENSG00000230848	0.81931865	1.6509506	0.41360814673076096	0.5126728143324831
5640	CFAP52	0.81901574	0.8186846	0.4137784046555735	0.5128190763319694
5641	ENSG00000226552	0.81895673	2.471855	0.4138125560715573	0.5128190763319694
5642	ENSG00000289302	0.8187112	2.467852	0.4139549712711551	0.5129721408459136
5643	ENSG00000289877	0.81859756	2.4668748	0.41401923817476216	0.5130256707540602
5644	ARHGEF3-AS1	0.81830496	1.4932847	0.4141849750070218	0.5132049237415894
5645	COPS7B	0.8182163	0.25578186	0.4142310703522323	0.5132489800781875
5646	ENSG00000289583	0.8181441	2.4634147	0.4142769547355718	0.5132927727893567
5647	ENSG00000276289	0.81800133	2.4698155	0.41435298322678493	0.5133739111354274
5648	ENSG00000232909	0.8179887	2.4635339	0.4143641175168492	0.5133746449609607
5649	ENSG00000290827	0.817911	2.461176	0.4144101352309657	0.5134185963181511
5650	ENSG00000224376	0.8178159	0.9731564	0.4144605036268534	0.5134679354233364
5651	ENSG00000253783	0.81770545	2.4597883	0.4145269147314429	0.5135059093169602
5652	SPA17P1	0.8177018	2.4603062	0.4145285954941864	0.5135059093169602
5653	ENSG00000267255	0.8176703	2.4611206	0.4145454999869944	0.5135059093169602
5654	LINC01859	0.81766295	2.4593427	0.41455118671662783	0.5135059093169602
5655	RSL24D1	0.8176464	0.3287458	0.41455442356743544	0.5135059093169602
5656	ENSG00000289460	0.81756645	2.459856	0.41460500026947456	0.513555495437438
5657	SLC25A17	0.8173416	0.2187192	0.4147296466334006	0.5136837584697037
5658	ENSG00000233616	0.8171196	2.456551	0.41485951965101997	0.5138184818526761
5659	ENSG00000260496	0.81701064	2.4550922	0.4149224287749881	0.5138833274792567
5660	ENSG00000228144	0.8169005	1.5310673	0.4149854469836377	0.5139483049060092
5661	ERLNC1	0.81678295	2.4534469	0.415051968401287	0.5140176175475782
5662	HERC2P5	0.81634164	2.4498198	0.41530362185685754	0.5143161960477393
5663	ENSG00000287048	0.8162044	2.4479365	0.41538343998909144	0.5143888813881443
5664	EBF4	0.8161932	0.202543	0.41538281739454386	0.5143888813881443
5665	SHLD3	0.8161675	2.4472823	0.4154041803275974	0.5144014843511503
5666	LINC00630	0.81607765	0.1859261	0.4154501199371261	0.5144191294133633
5667	GRM2	0.8160272	2.4473126	0.4154847438381618	0.5144489208093264
5668	KRR1	0.81582487	0.23422071	0.41559283357971366	0.5145696730229309
5669	ENSG00000235852	0.81578165	0.977425	0.41562255288762207	0.5145933865687333
5670	ENSG00000289518	0.81508887	2.4460065	0.4160144899203434	0.5149870009441238
5671	ENSG00000278627	0.8147686	2.4371486	0.4162031982696639	0.515194411665593
5672	ENSG00000222043	0.81464297	2.4357853	0.4162739044163889	0.5152688373054066
5673	UBE2Q2P11	0.81446886	2.4340627	0.41637410076307235	0.5153642898367782
5674	TRIM44	0.8143751	0.108056426	0.41642135655717594	0.5153989534290997
5675	ENSG00000244757	0.81422496	0.8936747	0.4165104436109901	0.5154961136291966
5676	HERC2P8	0.8142073	2.4330416	0.416521996451486	0.5154973107450053
5677	ENSG00000280758	0.81404305	1.0633223	0.41661168634804835	0.5155690046447933
5678	DUX4	0.81358117	2.4273417	0.4168810780554518	0.5158630568466838
5679	RPL14	0.8134603	0.3535425	0.4169466424384043	0.5159179691397858
5680	H2AZ2	0.813369	0.22099535	0.4169966863357665	0.5159667817968634
5681	ENSG00000289481	0.8131923	2.431476	0.41709799265281766	0.5160659073199755
5682	NHIP	0.8131763	1.4284171	0.4171123713981899	0.516070585933665
5683	IMMP2L	0.8129762	0.09677195	0.41722052880586635	0.5161650613974564
5684	ENSG00000288998	0.81275237	1.2332212	0.41734884252773174	0.5162975722955794
5685	LINC02475	0.81248623	2.422588	0.41750414800312907	0.5164634592287037
5686	ENSG00000285610	0.81236064	2.418298	0.4175781537841504	0.5165418851092399
5687	ENSG00000254980	0.8120655	2.4159253	0.41774764731398206	0.5167121721291382
5688	SP1	0.8120253	0.17753972	0.4177663342634198	0.5167151286012855
5689	ENSG00000285878	0.81201434	0.68070084	0.4177723400475911	0.5167151286012855
5690	ENSG00000253879	0.8120042	1.5047758	0.4177818693487826	0.5167151286012855
5691	STUB1	0.81160915	0.52257913	0.4180052774013221	0.5169651818084514
5692	ENSG00000236938	0.81158787	2.4127047	0.4180204565643709	0.5169708254506878
5693	TRIM65	0.8113472	0.33054644	0.41815448505150876	0.5171103154736884
5694	LINC02901	0.8111284	0.87531674	0.4182826122834219	0.5172164149932724
5695	ENSG00000282882	0.811126	0.8046055	0.4182827646244208	0.5172164149932724
5696	NEDD8-MDP1	0.81099725	2.4076154	0.4183602110216257	0.5172859097710074
5697	PCDHGA12	0.8107592	0.62082136	0.41849321544446383	0.5174372265707231
5698	OCM	0.8106685	1.6710973	0.41854783089538516	0.5174784774282387
5699	ENSG00000253235	0.81063515	1.1146995	0.41856455289457084	0.5174860137820155
5700	AADACL2	0.8105057	1.2522355	0.4186369642816442	0.5175623987455575
5701	LIFR-AS1	0.81032807	0.4998894	0.4187392100713735	0.5176625216301723
5702	ENSG00000287117	0.81027937	0.21372387	0.41876727340624575	0.5176840728133769
5703	ENSG00000236449	0.8102442	0.3708089	0.4187881001536937	0.5176933863744891
5704	AMN1	0.81022847	0.28257808	0.4187960687548359	0.5176933863744891
5705	AMIGO2	0.80980366	0.83421445	0.4190419685696595	0.5179813820412004
5706	ENSG00000289230	0.8097842	2.4041498	0.41905032051166724	0.5179813820412004
5707	NASPP1	0.80965966	2.3982954	0.4191271027158704	0.5180434464725577
5708	NPIPA5	0.80962557	0.83269817	0.41914405620882866	0.5180446498631389
5709	ANKDD1A	0.8095751	0.23596434	0.4191689339511251	0.5180622492653137
5710	SLC7A15P	0.8092247	2.3939757	0.41937579315584783	0.5182784513412886
5711	ENSG00000268518	0.809203	2.3941786	0.4193886966191418	0.5182812451900464
5712	OFD1P17	0.8090787	1.2746317	0.4194583128717586	0.5183401981157124
5713	ENSG00000235138	0.80906224	2.3934987	0.4194683327352686	0.5183401981157124
5714	SIGLEC6	0.8090042	1.3176432	0.4194947253242224	0.5183596583059878
5715	ENSG00000287973	0.8087835	2.3905594	0.4196291181426933	0.5185005543237827
5716	RPL23AP91	0.80866	2.3955345	0.41969531297334983	0.5185680448373935
5717	COPS8-DT	0.8083889	0.29991934	0.4198519861026162	0.5187484655002081
5718	LINC00899	0.80828446	1.273739	0.41991398644195566	0.5188119069326489
5719	ENSG00000259508	0.80793434	2.3844256	0.4201162263234647	0.5190222738216065
5720	ENSG00000264023	0.80754155	2.3875465	0.420337246389092	0.519282153901824
5721	ENSG00000260657	0.8073883	1.4385233	0.4204300277946127	0.519357560478997
5722	ENSG00000287423	0.80729955	2.3796082	0.4204814278469745	0.5193943936001412
5723	ENSG00000269825	0.80721337	0.46068817	0.42052843255857253	0.5194392798665153
5724	ZNF287	0.80711555	0.5921474	0.42058365178128565	0.5194922051131067
5725	RPS7P15	0.80710036	2.3814852	0.4205926151175501	0.5194922051131067
5726	MIR4290HG	0.8069756	2.376802	0.4206675892263003	0.5195716308243475
5727	ST6GALNAC6-1	0.8069491	0.77858686	0.4206785890257584	0.5195720390670923
5728	RABIF	0.8067262	0.75318927	0.42080856728611726	0.51971939157239
5729	FAM228A	0.8065509	0.7199238	0.4209090139636976	0.5198302645635197
5730	ENSG00000288710	0.8065171	1.2666688	0.42093033194162366	0.5198434090305637
5731	CEP126	0.80629367	0.23135094	0.4210535536197645	0.5199823993653866
5732	HYDIN	0.8061965	0.3923511	0.42111213414608983	0.5200283684200908
5733	IL20RB-AS1	0.8061214	1.2333044	0.42115724022157563	0.5200708815374351
5734	PINLYP	0.80594796	0.6604223	0.42125394169799846	0.5201771040598709
5735	ENSG00000235267	0.8059234	2.3691995	0.42127245045910366	0.5201867689146871
5736	PAN3-AS1	0.80570674	1.4071922	0.4213962976745206	0.520313308928849
5737	ARNILA	0.8056042	0.88590616	0.4214543515091741	0.5203586027532519
5738	ENSG00000288929	0.8055644	2.366874	0.4214789821126018	0.5203725169355334
5739	ENSG00000226490	0.8055503	2.366473	0.4214869924433279	0.5203725169355334
5740	UFL1-AS1	0.80546844	0.26709074	0.4215305246255402	0.5203980709447577
5741	KPNA3	0.80544895	0.1445465	0.4215397491592644	0.5203980709447577
5742	ENSG00000288566	0.80542254	2.3656187	0.4215605180656391	0.520410517865557
5743	ENSG00000287587	0.8052792	2.3645043	0.42164318302985115	0.5204870473575662
5744	RHOXF1-AS1	0.80512244	0.7406781	0.42173129316624247	0.5205785818635947
5745	ENSG00000287500	0.80509406	2.3630593	0.42175010863412055	0.5205785818635947
5746	PDCD6IP-DT	0.80500764	1.1254536	0.42179865131217	0.520625303431846
5747	OTP	0.80495495	2.3623595	0.42182906765570083	0.5206364541944779
5748	KLHL18	0.80474246	0.22574951	0.4219473629239051	0.5207428642304247
5749	ENSG00000265282	0.8046114	2.3609364	0.4220259202020611	0.5208266158641656
5750	UBQLN2	0.80449635	0.6315255	0.42209178005877435	0.520881493723131
5751	ZCCHC3	0.80431217	0.9983852	0.4221948635704984	0.5209955012582959
5752	LHX8	0.80419636	1.2162871	0.42226110090448743	0.521064035370128
5753	B9D1	0.8040919	0.24592872	0.4223212027323212	0.5211249950756006
5754	BRAFP1	0.8039951	0.9559499	0.4223763219161487	0.5211798034934528
5755	MRPS6	0.80398005	0.20370556	0.4223870950417433	0.5211798909048779
5756	TMEM138	0.80379194	0.28694242	0.4224933490339924	0.5212845805887497
5757	RN7SL455P	0.8033527	2.3529587	0.4227500726705278	0.5215749040791813
5758	MXRA8	0.8031128	0.27405316	0.4228838853927034	0.5217267797642346
5759	MPP2	0.8030403	0.40116212	0.4229258251277058	0.5217520857290626
5760	SMIM14-DT	0.8030011	0.93955666	0.42295388537424317	0.5217602672498454
5761	C11orf58	0.80299383	0.15372524	0.42295224473262083	0.5217602672498454
5762	SEPTIN7P10	0.8027451	2.3462307	0.42310205918907273	0.5218901742246571
5763	DRC3	0.8025407	0.5099997	0.42321659322138283	0.5220182279246954
5764	RPL15	0.8025172	0.47477517	0.42323207754767045	0.5220241049697699
5765	CCDC71L	0.8019168	1.4974977	0.42358073742770097	0.5224276859298496
5766	ENSG00000283392	0.8017894	1.217252	0.42365154314685416	0.5224913938443301
5767	SLC66A3	0.8017851	0.48704955	0.423653849795417	0.5224913938443301
5768	LINC01612	0.8017576	1.5083296	0.42367292733599593	0.5224957841650015
5769	SRSF10P1	0.8017477	2.33855	0.42367886823088385	0.5224957841650015
5770	THRIL	0.80171543	1.2267148	0.42369382676576295	0.5225009996667205
5771	SPINK6	0.8012532	2.335129	0.42396356776983846	0.5227939284729969
5772	LINC02869	0.80116075	0.8969927	0.42401398513250255	0.5228428594430053
5773	GSTT3P	0.8011184	2.3346257	0.42404075900251637	0.5228626343724246
5774	PPP2CA	0.8009565	0.18837719	0.42413113955663895	0.5229475955572515
5775	LINC01419	0.80093884	2.3358276	0.4241424059940452	0.5229482463756238
5776	ABI1P1	0.8008536	2.333263	0.4241931998891876	0.5229976314801675
5777	ENSG00000287550	0.80066246	1.4094619	0.4243029300330329	0.5230931897103525
5778	RPL7AP63	0.8006546	1.2884877	0.42430205617628447	0.5230931897103525
5779	ENSG00000257494	0.80053496	2.3300207	0.42437837940456014	0.523172961375203
5780	ENSG00000289730	0.80049014	2.33154	0.4244024075373486	0.5231879329033425
5781	KLHL8	0.8004652	0.24768953	0.4244158889009414	0.5231879329033425
5782	LINC02531	0.8004215	2.3295763	0.42444332237781146	0.5232000433644172
5783	ENSG00000272990	0.8004016	2.3285522	0.42445587384736183	0.5232003418243086
5784	ENSG00000270149	0.80036163	0.37061647	0.42447382532159783	0.5232003418243086
5785	PAX8	0.8003185	0.5156072	0.42450105285789497	0.5232067741832922
5786	STAU2	0.8002674	0.10102039	0.4245273709495556	0.5232241827926063
5787	TVP23C-CDRT4	0.8000474	0.20325004	0.42465538892737553	0.5233289839554949
5788	LINC01354	0.79997796	2.325585	0.4247003491139332	0.5233590545106003
5789	ENSG00000285634	0.7997711	0.9331404	0.42481702180171	0.5234751854175019
5790	ENSG00000246792	0.7997557	1.4215622	0.4248283255201839	0.523475868428985
5791	ENSG00000279881	0.79973084	2.3240669	0.424843464140493	0.5234812766740987
5792	DCAF16	0.799602	0.22343051	0.4249139035371171	0.5235548231270534
5793	ENSG00000231539	0.7993552	2.3208396	0.4250606468563569	0.5237129022438224
5794	CCDC144NL-1	0.79934806	1.2560557	0.4250637081848757	0.5237129022438224
5795	ENSG00000262920	0.79931545	2.3212132	0.42508312455585706	0.5237235743465346
5796	ENSG00000287803	0.7990663	2.3189995	0.4252279825455848	0.523888792319298
5797	LINC01797	0.79895455	2.3196096	0.42529325294125697	0.5239534683282073
5798	RPL7P36	0.79893726	2.3184383	0.4253019969926015	0.5239534683282073
5799	CYB5R4	0.79890496	0.19974811	0.42531644481685826	0.5239580123878412
5800	MAT1A	0.79886734	1.2375433	0.4253339340949186	0.5239663029661366
5801	TRMT1P1	0.7986691	2.3182259	0.42545553124672775	0.5240795364885938
5802	KATNA1	0.79842347	0.28929508	0.425595119041732	0.5241866276653145
5803	ENSG00000205414	0.79842263	1.5961607	0.4255988966951183	0.5241866276653145
5804	ENSG00000254909	0.7982758	2.317849	0.42568128323898047	0.5242748389269568
5805	NKX1-2	0.79824317	2.3134608	0.42570464904431937	0.5242797052984899
5806	LINC01890	0.7982386	2.3134964	0.4257067663335843	0.5242797052984899
5807	SPIN4-AS1	0.7981937	2.3133297	0.4257319540300476	0.5242921583390928
5808	ANKRD44-AS1	0.7981818	2.3138003	0.4257384103938783	0.5242921583390928
5809	ADIG	0.79792494	2.3124895	0.4258864662956525	0.524458765345863
5810	AOX1	0.7978992	0.6590523	0.4259006077635037	0.524458765345863
5811	ENSG00000289150	0.79789156	1.1986047	0.42590600831929126	0.524458765345863
5812	MCF2L-AS1	0.7977096	2.3096235	0.42601272769377607	0.5245636504900631
5813	TAF12	0.79747033	0.25915536	0.42614712517410724	0.5247026042762174
5814	GDAP1	0.7972566	0.21465148	0.42627007961462593	0.5248274552391236
5815	ENSG00000273729	0.79710454	0.720974	0.4263577609458863	0.5249221379011673
5816	ENSG00000268931	0.79683936	2.302945	0.426517260130587	0.5250919590919032
5817	TMEM185A	0.7964291	0.28785196	0.4267503117684215	0.525365590982597
5818	LINC01712	0.7960161	2.2974331	0.4269947442873785	0.5256399316794347
5819	ENSG00000267001	0.79594743	2.2974532	0.4270347358182307	0.5256758737329676
5820	ENSG00000251458	0.79591906	2.296855	0.4270499292799922	0.5256812885436936
5821	ENSG00000267466	0.7957396	2.2958987	0.42715392819585396	0.5257960162600904
5822	ENSG00000257654	0.79570305	2.295269	0.4271756185588774	0.5258094247802293
5823	DUS4L	0.7955512	0.4397029	0.4272604884252009	0.5259005981531301
5824	HLA-DPB2	0.7955084	2.2944014	0.4272891475085202	0.5259092884135348
5825	ENSG00000290063	0.7954677	2.2933798	0.4273125642658212	0.5259248175150242
5826	NPIPA8	0.7953742	0.928946	0.42736035687810225	0.5259570537352428
5827	GCAT	0.79529977	0.66642267	0.427407995629026	0.5259935879338407
5828	LINC02109	0.7952929	0.5497364	0.4274116445876629	0.5259935879338407
5829	ENSG00000251161	0.7951678	2.2917697	0.42748671424282414	0.5260726779085477
5830	HMGN2P35	0.7950113	2.2900057	0.4275768642763309	0.5261437305503162
5831	GDAP2	0.7949524	0.17312247	0.4276062266139221	0.5261665661927628
5832	NR3C1	0.79492074	0.12259168	0.4276238599325859	0.5261749685675283
5833	JTB	0.79489905	0.512678	0.42763932772246416	0.5261807059838436
5834	SPATA31D2P	0.79461396	2.2906244	0.427804645535504	0.5263708185726768
5835	MUC15	0.7945673	2.287127	0.42783456425262445	0.526394330721938
5836	ENSG00000237612	0.7945473	2.2870033	0.4278466581446434	0.5263959111272541
5837	ZNF614	0.7944615	0.45940408	0.4278910759540915	0.5264372597850625
5838	ENSG00000267262	0.79435015	0.65878445	0.4279576034493766	0.5264925063858564
5839	ENSG00000286966	0.7942441	2.291131	0.4280171044090497	0.5265295859372274
5840	NPPA	0.79423934	1.1918799	0.42802017985332097	0.5265295859372274
5841	PLEKHA3	0.79420507	0.33028108	0.42804129161545057	0.5265422557110542
5842	ENSG00000270190	0.79390484	1.0368289	0.4282169608952757	0.5267317393705011
5843	TAF11	0.79386646	0.23067422	0.42823714671343216	0.5267432641421211
5844	BMS1P14	0.7937773	0.78842217	0.4282864583538444	0.5267906129752352
5845	ENSG00000235209	0.79367787	2.2813737	0.4283517752429524	0.5268310329784391
5846	ENSG00000256196	0.79347634	2.279817	0.4284688361190552	0.52694838955794
5847	GABRA5	0.7933962	0.91284776	0.42851161209107147	0.5269876884087832
5848	BANCR	0.7933363	2.2788386	0.4285501155762187	0.5270217310621657
5849	OR5B12	0.7927877	2.2788055	0.42886469510886394	0.5273686410386207
5850	ENSG00000263637	0.7927511	2.2775347	0.42888683396265226	0.5273825477946933
5851	ENSG00000289344	0.7926817	2.2743773	0.4289296159856142	0.5274117829065206
5852	ENSG00000287876	0.7924637	0.663535	0.42905421248438036	0.5275084460492402
5853	SLC25A14	0.7924623	0.35109377	0.42905226560799903	0.5275084460492402
5854	ENSG00000229177	0.7922534	2.2713435	0.42917850702069593	0.5276219396106446
5855	ENSG00000233785	0.7921931	1.5118096	0.4292136918844379	0.5276512348821942
5856	SMCR2	0.79214555	2.270196	0.4292417858592097	0.5276613208115468
5857	HLA-DOB	0.7920223	2.2704208	0.42931245734734047	0.5276927243974049
5858	LINC02593	0.79168624	0.8568444	0.42950655023495066	0.5279046461053892
5859	ENSG00000286446	0.7916438	2.266922	0.42953411010855136	0.5279211357603796
5860	HSPA4L	0.7915959	0.388183	0.4295567709875846	0.5279263989893346
5861	LINC02523	0.79156893	1.2953432	0.42957624062826927	0.5279370035612734
5862	KIR3DX1	0.79149616	2.2657733	0.42962005080013543	0.5279731567012808
5863	ENSG00000222042	0.7912574	0.7005195	0.42975564893484786	0.528104181075203
5864	ENSG00000290397	0.7912316	1.2651303	0.42977024290551047	0.5281087885191156
5865	KRT128P	0.79119647	2.2645335	0.42979311595709346	0.528117526687548
5866	ENSG00000274460	0.7911165	0.8912816	0.4298349803844833	0.5281350324156928
5867	GYG1P1	0.7910137	2.2622943	0.4299003582815797	0.5282020347570674
5868	CCNB1IP1	0.7909029	0.29204464	0.42996061024237064	0.5282627358356788
5869	ENSG00000286977	0.79069674	0.9161562	0.4300831856308127	0.5283619006951751
5870	ENSG00000265845	0.79069334	0.76220375	0.4300839317191598	0.5283619006951751
5871	ENSG00000286979	0.79059213	2.2602985	0.43014653106887046	0.5284245041747648
5872	C1orf220	0.79039705	1.1815071	0.43025703105103885	0.5285469173634905
5873	SSBP3-AS1	0.7903636	1.1842878	0.43027457245922984	0.528555132800736
5874	MIGA1	0.79034084	0.1482945	0.4302861730593748	0.5285560502382564
5875	ENSG00000289016	0.79020125	1.2845329	0.43037082211933164	0.5286466968234887
5876	ENSG00000287740	0.7900623	2.2558541	0.43045486888532725	0.5287232629197081
5877	ZNF354C	0.78987736	0.35648438	0.4305584518194937	0.5288104788576471
5878	CNTF	0.78975224	1.1466113	0.43063374807752886	0.528889618518562
5879	LINC02661	0.78942347	0.67724335	0.4308217469817025	0.5291045324695429
5880	ENSG00000234050	0.78916365	2.249954	0.43097750971441473	0.5292584231010609
5881	RPS3AP46	0.7890764	2.2493021	0.4310284873218986	0.5293076779201588
5882	SGO1P2	0.7888992	2.2489312	0.43113095743637186	0.529406812376732
5883	CACNA1G-AS1	0.7887897	2.2477424	0.4311955784415076	0.529472812701897
5884	NPIPA1	0.7887212	0.34531537	0.43123246530820614	0.5295047553096073
5885	ENSG00000286293	0.7881429	2.2435727	0.4315723840077549	0.5298483666030427
5886	C2orf50	0.78813463	1.2122792	0.43157758654721534	0.5298483666030427
5887	ENSG00000270866	0.7879701	2.2434142	0.4316722742775737	0.5299245358534191
5888	IER5L	0.7877196	1.1786706	0.4318200602715727	0.5300586935694415
5889	LINC02469	0.7877088	1.262202	0.4318238245419612	0.5300586935694415
5890	CPB2-AS1	0.7877063	0.5003896	0.43182509651280243	0.5300586935694415
5891	TAS1R2	0.7875331	1.2281042	0.431921077195372	0.5301497824136162
5892	FKBP14-AS1	0.7873946	0.6793833	0.432007676421447	0.5302293476414958
5893	MAP2K5-DT	0.7872216	2.237092	0.43211038844111915	0.530315314927057
5894	FOXN3-AS2	0.78709555	2.2353873	0.4321851122033473	0.5303802881426997
5895	ZAP70	0.78694147	0.46544033	0.4322672867197306	0.5304677652565946
5896	MTCH1	0.7868693	0.2233966	0.43231242019930005	0.5304971104425317
5897	ENSG00000226332	0.7868352	1.0804883	0.43233535651326105	0.5305020260401299
5898	ENSG00000272108	0.7868334	2.2342286	0.4323387799797658	0.5305020260401299
5899	ENSG00000279267	0.7868038	2.2337935	0.4323548250093937	0.5305083468128264
5900	IL6R-AS1	0.7866487	2.2324789	0.4324455878508413	0.5306063452634299
5901	MRPS26	0.78651166	0.6032193	0.4325232817648783	0.5306749332439606
5902	CENPN-AS1	0.7864954	2.2321887	0.43253452982409457	0.5306753636343283
5903	TEKT4P2	0.7864685	2.234019	0.4325485025223963	0.5306791367706057
5904	KCNAB3	0.78643036	0.44358286	0.4325675439568125	0.5306891282211129
5905	PPP1R11P2	0.7863632	2.2308464	0.43261231477511397	0.5307306840891423
5906	CDK7	0.78632605	0.22595455	0.4326291559143227	0.5307379744738938
5907	ENSG00000253143	0.78618646	2.2292774	0.43271589566230073	0.5308310120906548
5908	LINC01271	0.7860981	1.3890673	0.43276725080289646	0.5308806383092209
5909	HEATR5A-DT	0.78593445	0.6801674	0.432859285958894	0.5309534144637722
5910	ACTG2	0.785836	0.17498742	0.43290824588546806	0.5310000946584686
5911	DIO2-AS1	0.7855618	0.688859	0.4330795165003857	0.531183414631669
5912	GNB2	0.785488	0.43867102	0.4331210870516431	0.5312210224717521
5913	ENSG00000287562	0.7854091	0.5736288	0.4331677416222769	0.5312648637868745
5914	HSDL2-AS1	0.7851824	0.3171711	0.4332983470079199	0.5314116629962395
5915	ENSG00000249780	0.78512764	2.2246652	0.4333324525158727	0.5314401070972592
5916	TOP1MT	0.78459466	0.35764045	0.43364262002816345	0.5317614382295743
5917	COL9A1	0.78447354	0.5090428	0.4337145558802944	0.5318015772549748
5918	LINC02364	0.7843687	2.217701	0.43377961918550656	0.5318679632171563
5919	TDRD6-AS1	0.78428626	1.1659408	0.43382607028490405	0.5319115255232957
5920	ENSG00000288536	0.7842606	2.218163	0.43384313797493557	0.5319190597221333
5921	MRPS28	0.7841909	0.16688733	0.4338778501414271	0.5319214426813156
5922	PUS3	0.7841262	0.9565813	0.43391856951210517	0.5319579714044885
5923	TRIM16L	0.78366166	1.035428	0.43419130953747387	0.5322442860621441
5924	ZNF280B	0.7836498	0.59569705	0.43419583458028665	0.5322442860621441
5925	USP49	0.7834464	0.22223748	0.434314472701119	0.5323629135291372
5926	ENSG00000278467	0.7832265	2.2102122	0.4344485733450909	0.5325138843382642
5927	PITPNM2-AS1	0.78316325	2.2092912	0.43448427031556447	0.5325217563142902
5928	NME1-NME2	0.78316003	1.2483888	0.4344851996888385	0.5325217563142902
5929	ENSG00000290395	0.7831571	2.2094574	0.43448780121638864	0.5325217563142902
5930	ENSG00000226308	0.78310865	1.2731377	0.4345135198564779	0.5325398749174702
5931	ENSG00000289346	0.7830579	0.17357622	0.4345420972771826	0.532561496242714
5932	ENSG00000261823	0.78286463	2.2084157	0.43466061418093005	0.5326933407837461
5933	ENSG00000258416	0.7828277	0.8703795	0.434680087756079	0.5327038003257805
5934	FABP5P15	0.7825275	2.2068646	0.4348549739920723	0.532891303844232
5935	IGDCC4	0.7823582	0.22857106	0.43495041573421955	0.5329948501616765
5936	LINC02048	0.78227675	2.2032776	0.43500390969766334	0.5330469891159461
5937	ENSG00000231691	0.7822495	2.2033162	0.4350208440976068	0.5330543270561435
5938	CCDC169-SOHLH2	0.78204226	1.2247587	0.4351385669554704	0.5331851630122915
5939	GYPB	0.7819421	1.3830584	0.4351990490346087	0.5332422246810886
5940	ENSG00000286519	0.78180707	2.2032063	0.43527649927325907	0.5333139174158197
5941	LINC00971	0.7817213	0.6462324	0.43532772678060405	0.5333619921441237
5942	C1orf122	0.78156316	0.98648936	0.4354201556403071	0.5334496651330015
5943	PCARE	0.781402	2.197599	0.4355167936601213	0.5335412145017883
5944	ENSG00000263033	0.78132373	0.4763437	0.435559731258512	0.5335535491479352
5945	TOGARAM1	0.78118205	0.1348769	0.43564091645637093	0.533621593441966
5946	ZNF578	0.7811758	0.4419899	0.43564653389821695	0.533621593441966
5947	ENSG00000287181	0.78112	2.1966972	0.4356812184294597	0.533648673853761
5948	ENSG00000227279	0.7810274	0.9503976	0.43573186558603294	0.5336972859052952
5949	ZNF559	0.7810037	0.21041071	0.4357465275501171	0.5337018208912375
5950	EI24	0.7807793	0.49791774	0.4358801930831053	0.533825255709103
5951	DEFB130C	0.78027177	2.1903923	0.43617962935070476	0.5341785431576457
5952	ENSG00000257761	0.78006893	2.1883943	0.4362999693696604	0.5342990471348318
5953	ENSG00000235296	0.7799892	1.3228965	0.4363447560233046	0.5343404563789798
5954	FSIP1	0.77992946	0.33298448	0.4363786272257919	0.5343550601886297
5955	MMADHC	0.77980226	0.34170932	0.43645281874258535	0.534417647865332
5956	LYPD3	0.77979606	2.1869297	0.4364600254706785	0.534417647865332
5957	PPM1K-DT	0.7797898	1.0088077	0.43646266152408686	0.534417647865332
5958	ENSG00000291142	0.7794524	0.57780236	0.4366584704065768	0.534630517218773
5959	NPM1	0.7790576	0.18863487	0.4368889301431612	0.5348992362064529
5960	MESD	0.7788732	0.2345647	0.43699683553220625	0.5350071375990897
5961	ODF3L1	0.77872485	1.2104292	0.4370869126258283	0.5351012738461609
5962	TMEM92-AS1	0.7784441	0.9895574	0.43725239850048125	0.5352904120811594
5963	ENSG00000286782	0.77837604	1.171014	0.4372920673339702	0.5353169360984066
5964	CSNK1G2-AS1	0.7783723	2.1779206	0.43729604983635284	0.5353169360984066
5965	PRXL2AP2	0.77821594	2.1764307	0.43738817796855045	0.5353893397022036
5966	ZNF271P	0.77783525	0.30529892	0.43760831683241097	0.5356318758634884
5967	PLSCR3	0.77773994	0.61948234	0.43766409371617676	0.5356866824789598
5968	GIHCG	0.7776869	1.0289713	0.4376973032831758	0.5357138653685557
5969	ENSG00000285996	0.7773873	2.1712086	0.43787562206887887	0.5359051782736934
5970	ENSG00000285783	0.7773279	0.7419862	0.43790670654372765	0.5359297528402516
5971	FAM166B	0.7770856	1.3999163	0.4380508326342847	0.5360926680645456
5972	ZNRD2	0.77680826	0.6820729	0.43821402586028635	0.5362334166566787
5973	PCSK6-AS1	0.77679956	2.1687975	0.43821978327110955	0.5362334166566787
5974	ADAM20P1-1	0.77679384	1.2449589	0.4382208978332959	0.5362334166566787
5975	CDC20B	0.7766433	0.72300017	0.4383081599791443	0.5363135719521893
5976	PPP1R26P1	0.7765241	2.1658354	0.43838357965343855	0.5363785724470026
5977	PAIP2	0.7760881	0.19630861	0.4386354372078257	0.5366462797996859
5978	KIN	0.7760629	0.23139994	0.43865137869633897	0.536652300961043
5979	ENSG00000233407	0.7760084	2.1624343	0.43868773356134094	0.5366832952060037
5980	LINC00882	0.77595705	0.27395657	0.4387136484817561	0.5366893306116725
5981	ENSG00000253708	0.7759505	1.214297	0.43871470846830374	0.5366893306116725
5982	ENSG00000277763	0.7755314	2.1637723	0.4389640692393647	0.5369269395378038
5983	GPBAR1	0.77539057	1.2186617	0.439046594270746	0.536987418319188
5984	ENSG00000290644	0.77536327	0.5614927	0.43906322787135077	0.5369896865158357
5985	THOC1-DT	0.7753594	2.15814	0.4390705026425632	0.5369896865158357
5986	ENSG00000266588	0.7752872	2.1577363	0.439112054153444	0.5370135312195986
5987	ENSG00000285543	0.7752095	2.1576087	0.4391575493783717	0.5370556826706497
5988	OR6C4	0.775026	2.1589708	0.43926321310862393	0.5371678987919118
5989	ENSG00000287878	0.7750123	0.7614907	0.439271371177262	0.5371678987919118
5990	ENSG00000289152	0.7748475	2.1549528	0.4393719887997536	0.537265857319736
5991	ENSG00000288830	0.77465713	1.2016364	0.4394833827362197	0.5373866763543521
5992	KDM5DP1	0.774569	2.153982	0.4395343510391748	0.5374125403114429
5993	ENSG00000261161	0.7745636	1.2135724	0.43953764154717767	0.5374125403114429
5994	LINC00968	0.7741954	0.8996562	0.4397538701925323	0.5376499201786532
5995	ENSG00000244021	0.7741588	2.1525695	0.43977535403651447	0.5376626880616133
5996	RPL7AP14	0.77404684	2.151028	0.4398420595939282	0.5377307412975451
5997	LINC02687	0.77396095	2.1494212	0.43989498526239557	0.5377709908086408
5998	ENSG00000286956	0.7739356	2.1494741	0.4399082673554836	0.5377709908086408
5999	ENSG00000289916	0.77390665	2.148633	0.4399265817773462	0.5377709908086408
6000	ENSG00000290695	0.77389836	2.1492953	0.4399301969656789	0.5377709908086408
6001	PFDN5	0.7738956	0.2958762	0.43992890862795486	0.5377709908086408
6002	ENSG00000261019	0.77387846	2.148789	0.4399425148415179	0.5377725492043536
6003	ENSG00000228303	0.77360904	2.1468372	0.44010219142555795	0.537940727342231
6004	RSL24D1P11	0.7735284	2.1474483	0.44014841340635436	0.5379775472194086
6005	MIR5689HG	0.7734745	1.2446611	0.4401796310019117	0.537991809928808
6006	ENSG00000290592	0.77311856	2.1439288	0.4403917082694392	0.5382135520692938
6007	ENSG00000279207	0.7730345	0.6215881	0.4404352637285972	0.5382532742686014
6008	ENSG00000225498	0.77294606	0.844959	0.44048888223801697	0.5382782762597413
6009	ENSG00000287584	0.772819	1.1403288	0.44056737669157664	0.5383336706510362
6010	ACOX3	0.7727663	0.1861713	0.4405950798200611	0.5383540132248735
6011	ENSG00000260805	0.77266806	1.3735911	0.44065482062061256	0.5383999913335824
6012	ENSG00000279147	0.7723533	1.1208183	0.4408426207759226	0.5385889098481154
6013	KCNIP1	0.77230865	0.21421264	0.4408645986514581	0.538602248441552
6014	ENSG00000263271	0.7722246	2.1384845	0.4409189784728993	0.5386551706806796
6015	LINC02816	0.7721645	2.138583	0.4409536963518069	0.5386840705651931
6016	MFSD14B	0.7721153	0.18467745	0.4409800741997725	0.5387027807891963
6017	LRRN1	0.77207315	0.26436648	0.4410048393968967	0.5387195201041033
6018	PTPRS	0.7720211	0.12793203	0.441031281951868	0.5387383075425694
6019	ENSG00000248100	0.77193105	2.1363254	0.44109293695301843	0.5388001064473898
6020	ISLR2	0.7716607	0.96141654	0.44125104230742895	0.5389543124064006
6021	UIMC1	0.77155524	0.12581106	0.44131014265123736	0.5389978262146358
6022	ENSG00000250039	0.7715254	0.3874443	0.4413283202572772	0.5390065091638172
6023	ENSG00000289293	0.7714187	0.8084601	0.44139468722020647	0.539074045198616
6024	ENSG00000288036	0.77090657	1.0926256	0.44169702657020327	0.5394297630072917
6025	SLX1B	0.77081674	2.1291952	0.4417512998438885	0.5394825157939032
6026	ENSG00000285163	0.7705087	1.1631021	0.4419302611858287	0.5396875356528196
6027	ENSG00000268926	0.77035105	1.217367	0.442020360720781	0.5397704939035731
6028	TEX51	0.7703111	2.126042	0.4420504853616929	0.5397930879322296
6029	ENSG00000286860	0.7702933	2.1258106	0.4420610320716507	0.5397930879322296
6030	HEXIM2	0.77017134	0.8577426	0.4421313201893121	0.5398455730825125
6031	UBE2D3P2	0.77017015	2.1251905	0.4421335945348853	0.5398455730825125
6032	FAM50B	0.77016354	2.1257722	0.44213727128060554	0.5398455730825125
6033	LINC02518	0.7700594	2.1250262	0.4421988696186243	0.5399072471527584
6034	RNF180	0.76991117	0.20092843	0.4422831375595345	0.5399965961207995
6035	TEX43	0.76967895	2.1219337	0.44242493452788734	0.5401561777431007
6036	ENSG00000284607	0.76935494	2.120502	0.4426160842574355	0.5403624575990522
6037	S1PR2	0.76928794	0.7339084	0.44265217154107717	0.5403929669016639
6038	PATE4	0.7692081	2.1203942	0.44270192980189127	0.5404237900166898
6039	RNASEH2B	0.76919234	0.16084543	0.44270779121582926	0.5404237900166898
6040	SF3B1	0.7691213	0.09416269	0.44274897925421364	0.5404464946192316
6041	SAFB2	0.768652	0.1273022	0.44302783335238083	0.5407220982963106
6042	ENSG00000253613	0.7686503	1.1359166	0.44303264014608157	0.5407220982963106
6043	ENSG00000255839	0.7686122	2.116434	0.44305501593945096	0.5407220982963106
6044	LINC02825	0.7686116	2.1186695	0.44305339873253813	0.5407220982963106
6045	PKNOX2	0.7686094	0.1426715	0.4430512541747862	0.5407220982963106
6046	ENSG00000232043	0.76796114	1.1606715	0.44343895244342313	0.5411499838639223
6047	KBTBD8	0.7678554	1.1295778	0.44350243469361017	0.5412138917633796
6048	ENSG00000266744	0.7678066	0.747867	0.4435321818880501	0.5412366300043667
6049	ENSG00000277087	0.7675225	2.1149151	0.4436965213272567	0.5413843215491458
6050	ZMAT3	0.76750696	0.38029644	0.4437087979315272	0.5413843215491458
6051	GATD3	0.76748234	0.63980556	0.4437236369338109	0.5413888625611386
6052	ZBTB1	0.7673784	0.16571397	0.4437829134056742	0.5414340552932362
6053	ENSG00000253183	0.767196	2.1073258	0.4438946779699715	0.5415568450691871
6054	ENSG00000225519	0.76701355	2.1053357	0.4440044510048382	0.5416636293159379
6055	GUSBP9	0.76679736	1.3809793	0.4441318804101665	0.5417919416887347
6056	DHRS2	0.7667748	2.1042006	0.4441464262078345	0.5417961139117037
6057	GS1-279B7.1	0.7667155	2.1035976	0.4441816224571121	0.5418254759384913
6058	PATL1-DT	0.7666273	1.4996921	0.4442330042800263	0.5418745796264991
6059	RN7SKP80	0.76654065	2.1025095	0.44428459641248963	0.5419239373834139
6060	ENSG00000230483	0.76642084	2.1017897	0.4443562876350069	0.5419842332126826
6061	RN7SKP47	0.7663805	2.1027458	0.4443781293015777	0.5419887380087909
6062	ENSG00000260955	0.766373	0.9187729	0.44438224015801475	0.5419887380087909
6063	ENSG00000254297	0.7661178	2.1013293	0.44453386601662037	0.5421465115771945
6064	ENSG00000282393	0.76581776	2.098434	0.4447129998102124	0.5423513977801138
6065	IPO13	0.7654868	0.42072862	0.44490708719695726	0.5425337506527463
6066	FAM90A26	0.7651703	2.0992594	0.44509330010856896	0.5427317617618014
6067	TNFRSF10A-DT	0.7651639	2.0944319	0.4451029015820531	0.5427317617618014
6068	OR9A4	0.76500726	2.0941706	0.4451935800732415	0.5428015563557926
6069	CYSLTR1	0.76491696	0.49981028	0.445245291793968	0.5428510144655414
6070	ENSG00000287264	0.76464236	0.6590428	0.44540955545431105	0.5430240970236841
6071	LINC01201	0.7645755	1.1240227	0.44544800810948526	0.5430573813722797
6072	GRM6	0.76441073	1.267284	0.4455482326447223	0.5431523727271806
6073	ALG1L10P	0.7643814	1.1228473	0.44556496918304234	0.5431591786641583
6074	ENSG00000286368	0.76419544	2.088198	0.44567740708408554	0.5432826446264186
6075	ENSG00000273302	0.7639859	2.0866585	0.44580230667366705	0.543421294878454
6076	NF1	0.7638868	0.07494975	0.4458553935662779	0.5434724025904383
6077	ZNF250	0.76384056	0.26810548	0.44588410491128627	0.5434923735443051
6078	ADH7	0.7637394	2.085213	0.44594911519327074	0.5435458279942408
6079	LINC02743	0.7636028	1.6400679	0.44603021105165996	0.543631065393411
6080	ZBTB12	0.76355225	1.1716591	0.4460562390051721	0.5436491822773518
6081	LINC02210-CRHR1	0.76349175	0.26048526	0.44609228046451865	0.5436795023165185
6082	TRIQK	0.7634369	0.1674003	0.4461238579863879	0.5437043805050582
6083	ENSG00000256928	0.76332915	2.083061	0.4461925746121558	0.5437745188433835
6084	ENSG00000237843	0.7632791	1.2304165	0.44621998745985747	0.5437807099251805
6085	BOLA3	0.76314056	0.7012794	0.44630150209900066	0.5438528275959545
6086	ENSG00000285553	0.76307636	1.1322498	0.44633838533414694	0.5438841629717318
6087	ENSG00000285948	0.76281065	1.5253341	0.44650123726850055	0.5440281538356044
6088	ACTR10	0.76265633	0.2208821	0.44658926838029944	0.5441081859290423
6089	ENSG00000253335	0.7625323	1.1880902	0.44666536823091785	0.5441872883367751
6090	ENSG00000287121	0.762469	1.2729906	0.44670052845964336	0.5442165099301439
6091	RNF25	0.7622972	0.49791634	0.44680428501675074	0.5443156819869347
6092	SLC34A1	0.76227766	2.0767455	0.4468189571136254	0.5443199393000457
6093	ENSG00000289106	0.76189476	1.1713493	0.44704598232976156	0.544569258511012
6094	ENSG00000287041	0.76182634	1.3752503	0.4470842627296633	0.5446022669070275
6095	TRIM54	0.76160395	1.1829145	0.44721833572715897	0.5447519576087743
6096	CASKP1	0.7614854	2.0718236	0.4472898375487021	0.5447981719010229
6097	RPS27AP16	0.7613957	2.0711303	0.4473434201696126	0.5448225553437488
6098	PCDHGB4	0.7611928	0.8798185	0.4474615199655516	0.5449527609483927
6099	H2AZ2-DT	0.7607502	2.0674717	0.4477277274927425	0.5452633324190755
6100	ENSG00000231628	0.7605758	2.065865	0.44783222417955526	0.5453496787470863
6101	ENSG00000286982	0.76057535	1.220392	0.44782994170546997	0.5453496787470863
6102	TIMM9	0.76014256	0.3836323	0.44808762235312427	0.5456197592916872
6103	UGT2B27P	0.76012504	2.063764	0.44810039052606865	0.5456216636955167
6104	PTPN2P1	0.76005197	2.0640192	0.44814286283509197	0.5456597358255609
6105	ENSG00000285813	0.75970864	2.0623016	0.4483473422855214	0.5458950613716452
6106	BAIAP2	0.7595786	0.26017824	0.4484219083761709	0.5459585502800832
6107	TMEM17	0.7595349	1.11651	0.4484513468445045	0.5459696928341131
6108	LINC02566	0.75944006	1.4683847	0.44850965124524345	0.546020238363978
6109	VTRNA1-3	0.75942403	2.0604756	0.4485174252543399	0.546020238363978
6110	ENSG00000228778	0.7591042	2.0570126	0.4487098773299113	0.546213563459868
6111	LINC01609	0.75902927	0.7668923	0.4487531577696311	0.5462413097110916
6112	KCNJ2-AS1	0.7590084	2.0572639	0.44876632138735373	0.5462413097110916
6113	PPP2R1A	0.7587328	0.17013203	0.44892722818346087	0.5464098514890822
6114	PACS1	0.7586824	0.10951084	0.44895573141983824	0.5464308867232331
6115	ENSG00000259727	0.7586502	2.0591488	0.4489761316352985	0.5464377158478422
6116	ENSG00000286975	0.7585174	2.053998	0.4490609124222019	0.5465042687276369
6117	ENSG00000268981	0.7584729	1.022151	0.4490861094248002	0.5465095247716435
6118	ENSG00000286815	0.7584391	2.0556645	0.4491040965619252	0.5465132876741101
6119	LINC02182	0.7584215	0.8638048	0.4491132132619453	0.5465132876741101
6120	ENSG00000250629	0.75837857	2.0531144	0.4491431285764256	0.5465360338684351
6121	KBTBD12	0.75818497	0.56115854	0.4492558185338831	0.5466595000365567
6122	POU4F1	0.7581605	2.0518796	0.4492726159345737	0.5466662798156482
6123	TM7SF3	0.7580709	0.20210384	0.44932323900138416	0.5467131425324024
6124	NEUROD6	0.7580577	2.0516932	0.4493335828312637	0.5467131425324024
6125	ENSG00000269091	0.7579988	0.91793	0.4493651013354608	0.5467378314761842
6126	ENSG00000287370	0.7578817	2.050451	0.44944051228574877	0.546815921333418
6127	ENSG00000258101	0.7577791	0.62809	0.4494985074579946	0.5468728187520778
6128	PWRN1	0.75773287	0.12261139	0.4495216308753893	0.5468872884073576
6129	MMP23B	0.75769144	2.048994	0.44955382947883504	0.5469127979205154
6130	CYP2U1	0.757665	0.49049765	0.4495656361495266	0.5469134986062865
6131	TMEM30CP	0.75758463	0.99020207	0.4496147797940311	0.5469596199547782
6132	ENSG00000290653	0.7573955	2.0469291	0.4497305750968633	0.5470594880868025
6133	INTS13	0.7573658	0.2395157	0.449742907085931	0.5470608240107573
6134	ZNF519	0.75729924	0.21812408	0.4497830392570402	0.5470923971503778
6135	LINC02567	0.7568966	2.0442796	0.45002816484685493	0.5473667908415041
6136	SLC6A17	0.75680923	0.8407822	0.45007424127067885	0.5473955833951335
6137	ENSG00000257808	0.75680363	2.0446906	0.45008265868635	0.5473955833951335
6138	LARP6	0.7567761	0.5905183	0.4500969046596487	0.5473955833951335
6139	NDUFA1	0.75677454	0.52275574	0.4500954874788744	0.5473955833951335
6140	TLE6	0.7563355	0.9210542	0.45036304724579035	0.5476920306356882
6141	ENSG00000287141	0.75614417	2.039804	0.45047769786035685	0.5478061095180323
6142	ENSG00000260063	0.7561142	2.0395973	0.45049633895609253	0.5478061095180323
6143	TNN	0.7561033	0.79944	0.45050121581044444	0.5478061095180323
6144	NARF	0.75609785	0.18540746	0.45050184964430073	0.5478061095180323
6145	BACH1-AS1	0.75564677	1.1021149	0.4507727297972224	0.5480944394812898
6146	ENSG00000239922	0.755586	0.737635	0.45080717814387605	0.5481192855020096
6147	ENSG00000255983	0.75557595	2.0363646	0.45081883675954093	0.5481192855020096
6148	ENSG00000285590	0.75556093	2.0360293	0.4508269305001744	0.5481192855020096
6149	GTF2A1-AS1	0.75547636	2.0355294	0.4508780001587942	0.548167690718586
6150	ENSG00000231183	0.75534195	2.0357966	0.45095688091453423	0.5482362180586662
6151	NDUFA8	0.755282	0.48499042	0.45099072859356837	0.5482636801899644
6152	ASB10	0.7552505	2.0346513	0.4510123993844076	0.5482763380319499
6153	ENSG00000260289	0.75515103	0.60428125	0.45107045512372157	0.548305851520518
6154	ENSG00000289228	0.75508916	0.26297104	0.4511047836399431	0.5483338929610351
6155	ENSG00000283457	0.75489455	1.460707	0.45122509984408243	0.5484664514828057
6156	HYI	0.7547468	0.2678248	0.45130936724923787	0.548538551281833
6157	CUTALP	0.7547284	0.25318	0.45132186330620794	0.548538551281833
6158	PLEKHO2	0.754327	0.29658574	0.45156130621569013	0.5487929246341822
6159	MUSTN1	0.75406396	1.1017013	0.45171832082061203	0.548956348256193
6160	ENSG00000287249	0.7539136	0.59391314	0.45181095665533166	0.5490315751386887
6161	ENSG00000270823	0.75391006	1.2534465	0.45181404521095225	0.5490315751386887
6162	ENSG00000248744	0.7537901	2.026231	0.4518883119605198	0.5491081199683949
6163	ENSG00000290735	0.75374115	1.100934	0.4519135773849269	0.5491251189333326
6164	ENSG00000267077	0.75371814	1.4950836	0.4519298992627434	0.5491312499200828
6165	DPCD	0.7536187	0.3731822	0.4519854090186879	0.5491712936225565
6166	C14orf180	0.753545	2.0245266	0.4520339693321238	0.5492165923638573
6167	ENSG00000270562	0.75342566	0.70636237	0.4521031046699886	0.5492868866628188
6168	ENSG00000287291	0.75336105	0.30735406	0.45214005073483066	0.549318069772342
6169	RPL10P9	0.7533003	1.1197631	0.45217810786488877	0.5493506011576776
6170	ENSG00000291170	0.75327086	0.8728129	0.4521971447975003	0.5493600238829655
6171	ENSG00000225214	0.7532206	2.0232723	0.4522296466925678	0.5493858038875086
6172	RPS18P9	0.7531685	0.47153124	0.4522573803358052	0.5494057900963665
6173	IFT140	0.7531447	0.16561753	0.45226923433911603	0.549406485078983
6174	RP9P	0.7530591	0.23629706	0.45232214559439654	0.5494366835163235
6175	FANCF	0.75305223	1.1820815	0.452327941164995	0.5494366835163235
6176	ENSG00000259211	0.7529869	2.021156	0.45236834093751754	0.5494720509571792
6177	SLC39A12-AS1	0.7529374	2.0217476	0.45239714629037653	0.5494933337502496
6178	MAMDC2-AS1	0.7528513	0.2809005	0.4524463771807069	0.5495153629917053
6179	ENSG00000285845	0.75270593	1.0966917	0.4525347707617765	0.5496056629313164
6180	PPP1R42	0.75263876	0.7090064	0.4525766604058846	0.5496321929825636
6181	THAP7-AS1	0.7526338	0.94403046	0.4525791881885871	0.5496321929825636
6182	EIF1	0.75251395	0.21353064	0.452648299807377	0.5497024165590934
6183	LHX5-AS1	0.75248724	2.020642	0.45266561073020295	0.5497097307134342
6184	ENSG00000237927	0.7522551	1.1342837	0.45280605767895377	0.5498391531231221
6185	ENSG00000287422	0.7521198	0.89297926	0.4528852915581387	0.5498942311391587
6186	ENSG00000253427	0.75200903	1.3495597	0.45295296023183673	0.5499515751325557
6187	ENSG00000289944	0.75200427	1.2876143	0.45295510548670737	0.5499515751325557
6188	ENSG00000233987	0.75188404	1.3172704	0.4530297458110253	0.5500284857019523
6189	LINC00951	0.7518346	0.66094	0.45305651751697973	0.5500472760599805
6190	EIF2B5-DT	0.7517998	2.0141222	0.45308056780642136	0.550054381258
6191	TMEM151B	0.7517887	0.6677626	0.4530849602735667	0.550054381258
6192	FOLR2	0.7514727	2.0126257	0.4532768525982156	0.5502736243662537
6193	EFHB	0.75135356	0.5704862	0.4533455143916737	0.5503432596247221
6194	KCTD14	0.75119454	0.5322875	0.45343828109164075	0.5504421530711118
6195	NXF4-1	0.75115013	2.0104456	0.4534704841091328	0.5504675233727983
6196	HSPD1P1	0.7509213	2.0089736	0.4536086603991861	0.5505803580199787
6197	RPL7P28	0.7509193	2.014302	0.45360400787817723	0.5505803580199787
6198	SCHLAP1	0.7507692	0.6259928	0.4536976264239092	0.5506746177057856
6199	ENSG00000284677	0.750584	2.007161	0.45381146399091765	0.5507903139673421
6200	PCDHGA6	0.75056994	0.4951835	0.45381556855775673	0.5507903139673421
6201	RBM25-AS1	0.75051683	2.0071564	0.45385026343367574	0.5508186947960908
6202	MTND4P20	0.74998087	2.0047872	0.454171329267291	0.5511259473389284
6203	FALEC	0.7499101	1.1268959	0.45421378837469906	0.5511637363268986
6204	ENSG00000279412	0.7494763	2.0005615	0.45447669687979797	0.5514003235002342
6205	ENSG00000288583	0.7493901	0.5554157	0.45452630780647896	0.5514467758927705
6206	ENSG00000236656	0.74919987	1.9988254	0.454642820051554	0.551567908315708
6207	ENSG00000287917	0.7490603	0.4848451	0.45472438349948496	0.5516321158771871
6208	ENSG00000279196	0.74905604	1.228775	0.45472434406646145	0.5516321158771871
6209	LY6K	0.74894595	2.0043547	0.45478850230621903	0.55169615597121
6210	ZNF24	0.7487012	0.23678233	0.45493671180680706	0.551861058105714
6211	ZNF681	0.74869007	0.62445307	0.4549471033453528	0.551861058105714
6212	SPDYE20P	0.7486323	1.9958619	0.4549843350059276	0.5518924738117085
6213	ENSG00000241456	0.74860823	1.9962558	0.4549973103864142	0.5518944660057189
6214	ENSG00000285930	0.7484939	1.9952527	0.4550665986125848	0.551959382248132
6215	ENSG00000231678	0.74847966	1.9965886	0.45507349782870954	0.551959382248132
6216	ENSG00000280037	0.7483388	1.9940544	0.4551601711944637	0.5520370097835224
6217	RPLP1P13	0.7483056	1.9949112	0.4551788061164157	0.5520458620839591
6218	ARHGAP11A-DT	0.74828184	0.6206709	0.4551931278123782	0.5520494829458383
6219	ENSG00000253805	0.7482506	1.9985658	0.4552082264274935	0.5520540458365354
6220	MRPL33	0.7481704	0.21489702	0.45525764369253985	0.5520864788838635
6221	ADGRF2	0.748068	1.2357123	0.45532021023899205	0.5521486029737147
6222	ENSG00000239455	0.74795306	1.9919897	0.4553927175471809	0.5522227784335421
6223	HACL1	0.74791366	0.21058293	0.4554125476340497	0.5522330738217867
6224	RNF113B	0.7477896	1.9928759	0.4554884137899302	0.552311316320361
6225	WDR95P	0.7476516	1.3056257	0.45557347118710034	0.5523990730323446
6226	TAF12-DT	0.74755013	1.9907106	0.4556358738394649	0.5524488543032134
6227	ENSG00000253530	0.74732405	1.0915488	0.45576481926283996	0.55259143952351
6228	CCER1	0.7472824	1.2850604	0.45579436372795323	0.5526135020869359
6229	ZNF862	0.7471777	0.22918758	0.45585467444664973	0.5526728641970511
6230	BCL2L12	0.7471035	0.56073076	0.45590140508298216	0.5527083997776939
6231	PTMAP2	0.74709266	1.9871049	0.4559109005207397	0.5527083997776939
6232	CCDC39-AS1	0.74694985	1.986151	0.45599687864930505	0.5527746090060486
6233	CNOT7	0.74692947	0.31912994	0.45600670186865966	0.5527746090060486
6234	MLXIP	0.74673146	0.115269005	0.45612337223476773	0.5528885122859668
6235	ENSG00000280307	0.7464574	1.9853529	0.4562905039000146	0.5530635676860619
6236	ENSG00000256250	0.74640054	1.9831775	0.456326626083982	0.55309358447503
6237	IFT27	0.74600023	0.27263206	0.45656495474367165	0.5533549070708642
6238	ENSG00000288530	0.7458127	1.9798292	0.4566810117337836	0.5534743273881734
6239	FAM86KP	0.74559534	1.4172436	0.4568115152176756	0.5535848492738675
6240	ENSG00000274341	0.74559444	1.0827905	0.45681011736444266	0.5535848492738675
6241	EHBP1-AS1	0.74550045	0.3460805	0.45686714481769586	0.5536247099393374
6242	FARS2	0.7454385	0.09478474	0.4569025601330584	0.553653848744891
6243	ENSG00000249174	0.7451615	0.6040232	0.4570696161292924	0.5538228665319754
6244	ENSG00000249184	0.74515766	1.345915	0.45707615977630756	0.5538228665319754
6245	DHX33	0.7445885	0.26436543	0.45741616040817323	0.5541658916199925
6246	ENSG00000256948	0.7445641	1.973691	0.4574328766146397	0.5541723567773646
6247	FGF19	0.7444153	1.9725311	0.4575244785371517	0.5542695421613566
6248	ENSG00000289090	0.74434346	1.9716998	0.4575673567910522	0.5543060348598073
6249	ENSG00000255449	0.74430305	1.9710928	0.45759239692921094	0.5543060348598073
6250	ENSG00000254927	0.74429154	1.101318	0.45759683550779306	0.5543060348598073
6251	ENSG00000288587	0.74400043	0.5303802	0.4577706572115311	0.5544712216114199
6252	PIP4P2	0.7436851	0.30937305	0.4579614074827433	0.5546608789692259
6253	ATE1	0.74365497	0.10701739	0.45797870231003524	0.5546636699024293
6254	DYM-AS1	0.74357945	1.2650833	0.45802862822125434	0.554677279384788
6255	ENSG00000290437	0.74355114	1.9688618	0.4580432895227702	0.554677279384788
6256	TSNAX-DISC1	0.7434013	0.32714665	0.45813233471876547	0.5547675523868478
6257	IFT46	0.74338746	0.30869094	0.45814061946670237	0.5547675523868478
6258	ENSG00000229263	0.74322164	1.9649981	0.4582445236201699	0.5548795735946249
6259	ENSG00000250962	0.74318624	1.9664295	0.4582641582783312	0.554889551440603
6260	LINC02728	0.742993	0.8449809	0.4583818356073036	0.5549941199075217
6261	PABPC4-AS1	0.7428979	0.9189348	0.458439039580538	0.5550461028664174
6262	HLA-DPA3	0.7422406	1.9594648	0.4588375040965058	0.5554871044000408
6263	ENSG00000267462	0.7418745	1.9575906	0.45905922039488045	0.5557140776272718
6264	ENSG00000283459	0.7414635	1.960738	0.4593015638750916	0.5559798050606316
6265	ENSG00000279518	0.74143744	0.82714	0.45931904094822074	0.5559871406650705
6266	SUSD5	0.7409881	0.628342	0.45959181991221	0.5562758474445694
6267	ENSG00000288670	0.7409653	0.5375294	0.45960603014824564	0.5562792209807199
6268	MED11	0.7405377	0.97091144	0.4598668108672874	0.5565395252271469
6269	ENSG00000286748	0.7404497	1.9501872	0.45992121164535327	0.5565915299380073
6270	ENSG00000287237	0.7403471	1.9495821	0.4599814691446006	0.5566506196268423
6271	ENSG00000254035	0.7398229	0.3870389	0.4602971915982744	0.5569911697756875
6272	CAVIN2-AS1	0.73959297	0.30470312	0.4604340080355933	0.5571428829250173
6273	PRIM1	0.73943526	0.38949957	0.4605327785595025	0.5572389772591037
6274	NANP	0.7393545	0.5472367	0.4605779490727463	0.5572750617773615
6275	NAV2-AS1	0.7393435	1.9443663	0.46058901723842915	0.5572750617773615
6276	ENSG00000267571	0.7392645	1.0985601	0.4606371014364762	0.557305546837433
6277	ENSG00000259969	0.7391347	1.9429226	0.4607156624313853	0.5573728996368867
6278	SYN2	0.7390126	0.22829436	0.4607843222349213	0.5574421156703978
6279	ENSG00000279561	0.73899215	1.9417784	0.46080271097870995	0.557448376872574
6280	TNFSF12-TNFSF13	0.73895895	1.9413155	0.4608238389206787	0.557448376872574
6281	LIN28B-AS1	0.73886436	0.61633766	0.46087575122391733	0.5574973255775827
6282	DNAJC5B	0.7384295	0.6949736	0.46113879092720567	0.5577479519090837
6283	PLPP5	0.738428	0.22123457	0.46114020673776	0.5577479519090837
6284	ZFPL1	0.7383358	0.46888292	0.46119720767604977	0.5577753345107106
6285	ENSG00000254391	0.7382618	1.937495	0.46124543488528613	0.5577872085005208
6286	ZDHHC1	0.7382468	0.4255902	0.46125284172483416	0.5577872085005208
6287	ENSG00000270321	0.7377043	1.9356549	0.461581896939408	0.55817127007413
6288	UBOX5	0.7375194	0.2383882	0.46169177353144863	0.5582902758103517
6289	ENO4	0.7373799	0.39186445	0.4617776232574491	0.5583802224167869
6290	HOXA-AS3	0.7373335	0.40983614	0.4618044629613891	0.5583923951086639
6291	ENSG00000254701	0.73732996	1.9323249	0.4618107025178818	0.5583923951086639
6292	MIB2	0.73688877	0.29437143	0.4620753749829126	0.5586847732184095
6293	ENSG00000276742	0.73680943	1.9290125	0.46212687646254325	0.5587300435404292
6294	ENSG00000228084	0.7367928	1.9299132	0.4621357637637059	0.5587300435404292
6295	FLJ12825	0.7366873	0.5963085	0.46219883467267964	0.5587785519448413
6296	ENSG00000265794	0.7363633	0.852177	0.4623952807076962	0.5590021692046916
6297	PTENP1-AS	0.73607105	0.8641595	0.46257303752422796	0.5591615395262586
6298	ENSG00000232482	0.7359875	1.9287056	0.4626211169133363	0.5592057773337715
6299	ENSG00000223838	0.73573476	0.5239906	0.46277521279328093	0.5593148275080329
6300	CYLC2	0.7357319	1.9238821	0.4627802444613982	0.5593148275080329
6301	PSG4	0.73552257	1.9227629	0.46290735845973874	0.5594406884792743
6302	ENSG00000229618	0.73545134	0.28069586	0.46294896134256913	0.5594770825754524
6303	NDRG4	0.73536897	0.39591664	0.46299684251116213	0.5595210620296442
6304	ZNF561-AS1	0.7353489	0.2551013	0.46301065181059387	0.5595238652506899
6305	LINC00847	0.7351619	0.7966625	0.46312361143913694	0.5596390516780587
6306	STX5	0.7351062	0.16494842	0.4631566440744802	0.5596586251740413
6307	ENSG00000282121	0.7348663	1.9205004	0.46330423896899586	0.5597905750746881
6308	STX8	0.7348646	0.10050036	0.4633032445033938	0.5597905750746881
6309	LINC02455	0.73481506	1.9190325	0.46333688480879964	0.5598069671120658
6310	CFLAR-AS1	0.7347548	0.42777956	0.46336837746016035	0.5598311272373258
6311	TMEM231	0.73456156	0.39201725	0.4634877160144042	0.5599336341967118
6312	C21orf62	0.734518	0.92034245	0.46351608893127216	0.5599472246328914
6313	HAUS1	0.7345061	0.26649085	0.46352196228594844	0.5599472246328914
6314	FGD6	0.734401	0.12976655	0.46358481076754277	0.5600092554450872
6315	WDTC1	0.7342472	0.18340707	0.46367904897226186	0.5601092009438708
6316	LRRC43	0.73418945	0.6625746	0.46371476133206213	0.5601245522211717
6317	TCEAL1	0.73413986	0.65666056	0.46374630809888284	0.560140824111459
6318	ZMYND10	0.73412913	1.131666	0.4637512371457926	0.560140824111459
6319	ENSG00000288548	0.73385876	1.2902358	0.4639186782086533	0.5603152726042906
6320	ENSG00000285731	0.73362815	0.7484489	0.4640585810174045	0.5604703449414836
6321	ENSG00000269237	0.7329026	0.32452115	0.46449768396471025	0.5609311167413941
6322	LINC01219	0.7327742	1.9104109	0.46457515211612643	0.5609968448162845
6323	CBX3P5	0.7327741	1.9107548	0.4645750119786759	0.5609968448162845
6324	ENSG00000267653	0.7326547	0.747588	0.4646484952366491	0.5610714974592561
6325	SUN5	0.7326386	1.9068768	0.46466183777570735	0.5610736964046962
6326	ENSG00000285751	0.7325994	0.4269191	0.46468370815594995	0.5610788644813942
6327	ATMIN	0.73259175	0.5262113	0.4646891609976507	0.5610788644813942
6328	ENSG00000237971	0.73229635	1.9047542	0.46486955345920633	0.5612635387828696
6329	CLDND1	0.73227817	0.21050672	0.46487668562994466	0.5612635387828696
6330	ENSG00000251387	0.7320844	1.905533	0.4649963484980375	0.5613687362922377
6331	ENSG00000272702	0.73207474	1.9095058	0.46499840002785087	0.5613687362922377
6332	ENSG00000223697	0.73175746	1.0590165	0.4651949981370962	0.5615832656773188
6333	ENSG00000226499	0.73174953	1.1325636	0.4651991650051961	0.5615832656773188
6334	ENSG00000245667	0.73167104	1.9017469	0.4652499402274338	0.5616306385363667
6335	KCNJ1	0.7315841	1.9018226	0.4653043249553287	0.5616684435137347
6336	RPS10P28	0.7314688	1.9012192	0.46537243392426686	0.5617331772567588
6337	ENSG00000248736	0.7314532	1.1507133	0.46538102255583247	0.5617331772567588
6338	NDUFA13	0.73133683	0.26904735	0.4654510184173474	0.5618037400210177
6339	NR4A1AS	0.7313076	1.0530553	0.4654688688357296	0.5618113608090405
6340	BEND7P1	0.7311757	1.8992704	0.4655515842826229	0.5618972700355698
6341	FRG1-DT	0.7309935	0.26889834	0.46565996444787794	0.5620141502560846
6342	ZSCAN2	0.73090166	0.33758596	0.46571495394612616	0.5620665880363929
6343	PEBP1	0.7308613	0.40831214	0.46574124795107197	0.5620843917801617
6344	ENSG00000225594	0.7307445	1.898151	0.465812701666401	0.5621566947301347
6345	INTS5	0.7303853	1.1888328	0.46603356850743816	0.5623674972538215
6346	TSTD1	0.73032147	0.78306067	0.46606955973537345	0.5623969923431676
6347	MRPS31	0.72961104	0.19128524	0.46650258459863614	0.5628543239998614
6348	ENSG00000287420	0.7295918	1.1577735	0.46651714214463347	0.5628543239998614
6349	ERCC6L2	0.7294151	0.10334403	0.46662098966038046	0.5629647446853931
6350	PPP1R12A-AS1	0.7293949	0.7391647	0.4666357050528581	0.5629658340969149
6351	ENSG00000286796	0.72919714	1.8889754	0.4667575182358522	0.5630876117385372
6352	ENSG00000286664	0.72902644	0.9102526	0.46686181046339337	0.5631994759697366
6353	OR2C3	0.7287937	1.886186	0.4670055941926312	0.5633589741136207
6354	MPO	0.7281322	1.8830137	0.46740916835908797	0.5637759865445798
6355	ENSG00000227619	0.72794557	1.8818429	0.46752236826290083	0.5638863387085625
6356	B3GALT1-AS1	0.72794265	0.71312654	0.46752381641334184	0.5638863387085625
6357	LEMD1-DT	0.7275217	1.8793201	0.46778220314646857	0.5641700363769064
6358	ENSG00000285834	0.72747076	0.74926597	0.46781007089899407	0.5641896736580702
6359	NLGN4Y-AS1	0.72744757	1.879023	0.467826457648463	0.5641954639565342
6360	RBMY2QP	0.72708887	1.8835943	0.46803921967326567	0.5643521089714039
6361	ENSG00000286723	0.72708523	1.8768003	0.4680490569866742	0.5643521089714039
6362	ENSG00000288598	0.72685766	0.5181939	0.4681825902758401	0.564485164180561
6363	DUSP5-DT	0.7268322	0.60143435	0.46820081850692996	0.5644931657956098
6364	ENSG00000290399	0.72627115	0.6656883	0.4685408760591001	0.5648472232287673
6365	PLCD1	0.72614783	0.4396593	0.46861895325059577	0.5649040674362508
6366	ENSG00000253474	0.72614664	0.67294097	0.4686194889656702	0.5649040674362508
6367	MDGA2	0.72609496	0.195259	0.46864784418729266	0.5649202385265174
6368	TCP11	0.7260306	0.8505064	0.46868744591704525	0.5649539911205017
6369	KRT16P6	0.7255084	1.8747967	0.46900605719424227	0.5653240507226358
6370	METRN	0.72543246	0.7455525	0.4690552487720233	0.565364312686484
6371	ENSG00000259941	0.7254175	1.0396194	0.4690626786617934	0.565364312686484
6372	PCP4L1	0.72517663	0.7028456	0.4692142187782945	0.5655082822747821
6373	ENSG00000280184	0.7251383	1.4321764	0.469238984082716	0.5655082822747821
6374	CNTNAP5-DT	0.7251336	1.1649911	0.4692421503700729	0.5655082822747821
6375	KCTD20	0.7251302	0.16068135	0.46924059991230693	0.5655082822747821
6376	ACTC1	0.7250079	1.8667952	0.46931911643921065	0.5655623053080536
6377	ENSG00000289080	0.7250017	1.8683357	0.46931985543151167	0.5655623053080536
6378	KCND1	0.72497475	0.75816554	0.46933667817338975	0.5655685824430301
6379	NRIP3-DT	0.72480977	0.58485365	0.469435852545529	0.5656740936644686
6380	ENSG00000286259	0.7247632	1.0722457	0.46946645229319317	0.5656969687181155
6381	STX18-AS1	0.7247303	0.13066465	0.46948423491962954	0.5657043986667356
6382	ENSG00000237268	0.72459847	1.8640505	0.469570027667636	0.5657937749247461
6383	ENSG00000289062	0.72442883	1.8632308	0.46967304995936887	0.56590390644831
6384	ENSG00000288059	0.72434396	1.0079256	0.4697239505042221	0.5659512331548966
6385	CCDC144CP	0.72421527	0.33822155	0.4698008314795986	0.5660166113616462
6386	ENSG00000223462	0.7242023	0.8979652	0.46980833294427415	0.5660166113616462
6387	ENSG00000249022	0.7240813	1.0414674	0.4698854066229402	0.566089741520062
6388	ENSG00000225610	0.7235394	0.77932936	0.4702156872124703	0.5664315919426329
6389	EMC6	0.72295046	1.8553449	0.4705795875192461	0.5668118773266756
6390	YPEL3-DT	0.7229333	1.2175528	0.47058957271745905	0.5668118773266756
6391	ENSG00000225006	0.7226159	1.0865585	0.4707781022817893	0.5670109075487492
6392	PPP4R3B-DT	0.72259665	0.8320054	0.4707921821733767	0.5670138420012638
6393	MYO3B-AS1	0.7224358	1.1546022	0.4708946508988362	0.5671092024302979
6394	ZFRP1	0.72217196	1.8530481	0.47105407655935505	0.5672818417915272
6395	ERVK3-1	0.7221655	1.85197	0.4710612985824012	0.5672818417915272
6396	ENSG00000286830	0.7221014	0.78964317	0.47109883097402827	0.5672920416508405
6397	SLC8A2	0.7220113	0.5797139	0.4711525122826711	0.5673075126877044
6398	ENSG00000262810	0.72190374	0.66239333	0.47121838469317257	0.5673728000442111
6399	LINC02849	0.7218283	1.8517431	0.47126442106232336	0.5674142010802804
6400	ENSG00000285549	0.72175807	1.8491939	0.47131078265953785	0.5674559916422521
6401	ENSG00000236266	0.721588	0.4766438	0.47141046916496554	0.567561981492175
6402	TCERG1L	0.72149175	0.54212236	0.4714715209649274	0.5676214523956101
6403	USP42	0.7214578	0.17046008	0.47149018310921353	0.5676298871953642
6404	RIBC1	0.7213188	1.6168824	0.47158108716838465	0.5677252919068996
6405	LLPHP3	0.721183	1.8510386	0.4716577102706184	0.5677935863477381
6406	ENSG00000279726	0.7211812	0.6925982	0.4716611349239199	0.5677935863477381
6407	P2RY6	0.7209196	0.22342867	0.4718216317620981	0.5679727548215419
6408	ENSG00000289913	0.7205288	1.842907	0.47206541879467134	0.5682240839524163
6409	ENSG00000276101	0.72032535	1.8422023	0.4721892394735244	0.5683590781521997
6410	ENSG00000278766	0.72013384	1.8405424	0.47230793484247613	0.5684738460444613
6411	HMGN1P34	0.72005326	1.8457896	0.47235084596820354	0.5685076061363343
6412	ZNNT1	0.7200482	1.0434918	0.47235933220026205	0.5685076061363343
6413	AKR1C5P	0.7198403	1.8396907	0.4724870286673335	0.5686191355996987
6414	ZC3H8	0.7198363	0.19805914	0.472486687697413	0.5686191355996987
6415	ENSG00000278765	0.71980435	1.8398609	0.4725082201521822	0.5686305862939497
6416	PCDHGB1	0.7197562	1.2760922	0.47253927486600433	0.5686539058349934
6417	ATP6AP1-DT	0.71923983	1.0305682	0.4728538897338873	0.5689481561105143
6418	ENSG00000267565	0.7191863	1.835517	0.4728902232651301	0.5689639798073493
6419	ENSG00000289466	0.71900845	1.8356016	0.4729976480864392	0.5690789471912594
6420	MXRA5Y	0.71889323	1.8343792	0.47306953480188063	0.5691373142393888
6421	ENSG00000267731	0.71876276	1.1989565	0.4731474037617588	0.5692146573444934
6422	KCNN2	0.718739	0.3116163	0.4731605101179499	0.5692146573444934
6423	EMILIN3	0.7184788	1.081878	0.4733240335771295	0.5693731637264791
6424	ENSG00000264151	0.71839935	0.45945632	0.4733703959582344	0.5694092392082656
6425	LINC01723	0.71834636	1.0300536	0.47340464226446666	0.5694138678833947
6426	ZCCHC10	0.718155	0.21511571	0.4735192389668751	0.5695312907331112
6427	ENSG00000285673	0.7181495	0.68024015	0.47352565671060287	0.5695312907331112
6428	ENSG00000272885	0.71805817	1.8327172	0.4735799655672942	0.5695684760365536
6429	ENSG00000267968	0.7178685	1.0716227	0.4736986447718976	0.569658717975035
6430	CEP120	0.7175557	0.1910628	0.47388974832621944	0.569856605773026
6431	ENSG00000291226	0.7174941	1.8271378	0.4739309549875489	0.569892084695137
6432	CRISPLD1	0.7174433	0.30177915	0.4739584878431704	0.5699111198050992
6433	ENSG00000289689	0.7173747	0.7008603	0.47399986594822063	0.5699468017764555
6434	RN7SL187P	0.71731997	1.827171	0.47403595757464956	0.5699761255764125
6435	ENSG00000287203	0.7171999	1.8278953	0.47410852623540833	0.5700493064691106
6436	SMIM8	0.71714956	0.1524344	0.4741380159968043	0.5700706886653426
6437	SEC22A	0.7168381	0.14821611	0.474330840116031	0.570277950065814
6438	ENSG00000261305	0.71628624	1.0403917	0.47467271861696547	0.5706431334849655
6439	RBM22	0.71625274	0.26207152	0.47469169881086226	0.5706481813992605
6440	TMCO2	0.71624434	1.8208023	0.47470035378216857	0.5706481813992605
6441	ENSG00000253829	0.71622133	1.8204532	0.47471443129275404	0.5706510176271762
6442	ENSG00000225790	0.7159463	1.8195633	0.4748830094776526	0.5708138936859333
6443	OR7D4	0.7158921	1.819159	0.4749164415479942	0.5708233999038459
6444	UPK1A	0.7156429	1.8180903	0.47507124802459966	0.5709812832889569
6445	ENSG00000266101	0.7156026	1.8178059	0.47509479340878336	0.5709954897559399
6446	LINC01793	0.71542203	0.68282115	0.4751997596655254	0.5710934551514463
6447	CDC26	0.71537286	0.6628165	0.4752356944927898	0.5711225470216149
6448	LINC00550	0.71522975	1.8157314	0.47532533269270294	0.5712161748012055
6449	RAB40A	0.7151301	0.60331726	0.47538507272517694	0.5712597722781164
6450	ZNF594	0.7148779	0.27689654	0.47553976765443806	0.5714315650504818
6451	ENSG00000289845	0.7147737	1.8176609	0.4756010784881781	0.5714872160866864
6452	ENSG00000288840	0.7147671	1.8135866	0.4756095505680157	0.5714872160866864
6453	RGMB-AS1	0.7146849	0.85858476	0.47565802271039337	0.5715057091227238
6454	SRSF6	0.7145227	0.1269471	0.4757564983150492	0.571579166994283
6455	CDT1	0.7143005	0.8780147	0.4758976584677266	0.5717068431629662
6456	ENSG00000278531	0.7142997	1.8113202	0.4758979896771358	0.5717068431629662
6457	PLPP7	0.71417606	0.41791478	0.4759714071074306	0.5717809359938244
6458	ENSG00000284513	0.7139853	1.811532	0.47608964448347346	0.5718806518599983
6459	ENSG00000258594	0.7137788	1.8101687	0.4762174051476449	0.5720058998071187
6460	ENSG00000255672	0.71361965	1.807439	0.47631859842073876	0.572113336274002
6461	AP2A1	0.71351504	0.16670926	0.47637860340710736	0.5721571851408108
6462	ENSG00000286948	0.7133757	1.8064351	0.4764685911183105	0.572251151756714
6463	ENSG00000225655	0.7131706	1.8062011	0.47659384158440454	0.572373348232443
6464	ENSG00000285935	0.7131502	1.8053315	0.47660787598447274	0.5723760874153355
6465	ENSG00000225457	0.7129204	1.046257	0.476748016316506	0.5725161496000496
6466	ENSG00000273258	0.7128682	1.8038775	0.4767814391173407	0.5725376672310605
6467	RHOT1P1	0.71275353	1.8035239	0.4768534902943077	0.5726004505080063
6468	MTATP6P19	0.7124915	1.8014253	0.4770151541967682	0.5727804512051045
6469	PPIB	0.71222293	0.31029978	0.4771779232611243	0.5729476430536572
6470	LINC01052	0.7121618	1.3403013	0.477217847192295	0.5729709348809164
6471	ENSG00000288024	0.71185184	1.798503	0.47740979141417617	0.5731553884645502
6472	LINC00880	0.711816	0.83642226	0.4774300962363258	0.5731656352065032
6473	ABHD17B	0.7117838	0.19955237	0.47744701797774036	0.5731718200783927
6474	RIC3-DT	0.71158195	1.7973503	0.4775761444295339	0.5732862229176512
6475	LINC00963	0.71157473	0.21158023	0.4775776313467345	0.5732862229176512
6476	TAF13	0.71152514	0.35729668	0.4776081324655407	0.5733087045479776
6477	RRAGC	0.71148354	0.34320137	0.47763340762162365	0.5733249121113588
6478	FLJ13224	0.7113857	1.7981685	0.4776951361168801	0.5733848743836688
6479	ENSG00000268584	0.7107579	1.7937733	0.47808683254625606	0.5738126034243007
6480	FCHSD2	0.7107055	0.08411011	0.47811273498637863	0.5738230879058387
6481	ENSG00000260698	0.71060836	1.7926341	0.4781780946133186	0.5738797065204275
6482	ZBTB49	0.71052545	0.37148067	0.4782269789273683	0.5738959443027349
6483	NBEAP4	0.7103279	1.7908334	0.47835166387446193	0.5740314267109866
6484	LPCAT2	0.71016735	0.22048482	0.47844702667766437	0.5741175690596777
6485	OR52E5	0.710153	1.7901844	0.4784598180369303	0.5741187714065255
6486	PCDHA5	0.710011	1.0680842	0.47854792565975623	0.5741841724376512
6487	MCHR2	0.710002	0.65644515	0.4785496941707451	0.5741841724376512
6488	ENSG00000255201	0.70994514	1.2163496	0.47858767767522714	0.5742155988821378
6489	LINC02871	0.7097271	0.7956822	0.47872197362532043	0.5743342778351322
6490	PPP3CC	0.7096115	0.12857826	0.4787908607402943	0.5744027723770904
6491	SENP6	0.7095805	0.079735324	0.47881031111619954	0.5744119560204145
6492	ENSG00000288054	0.7095249	1.7873248	0.47884808039056603	0.574443115210617
6493	LINC00839	0.7094687	1.3515693	0.47888382521244954	0.5744718443206274
6494	ENSG00000253406	0.70923084	1.7876309	0.4790279228383044	0.5746163949646463
6495	MTMR2	0.7089352	0.14760736	0.479210445207481	0.5747645500397496
6496	LINC03037	0.70862967	1.7826686	0.47940357905057995	0.5749820331651637
6497	ENSG00000249621	0.70858663	1.7836696	0.4794276927016655	0.5749967929067508
6498	ENSG00000247033	0.7085462	1.7820723	0.4794548735189862	0.5750152304058019
6499	SLC5A8	0.7084289	0.7650864	0.4795242429860632	0.5750842630383517
6500	ENSG00000256321	0.70813274	1.7799674	0.4797113270682727	0.5752757157760755
6501	LINC00850	0.7080432	1.0027722	0.47976425919349974	0.5753154369417643
6502	ENSG00000287342	0.70782363	1.1047884	0.47989926149023643	0.5754489864092271
6503	POGLUT3	0.70764965	0.36107266	0.48000688770791866	0.575528759525952
6504	CMTM1	0.70757145	0.43995088	0.4800560860861969	0.5755378340241172
6505	TRMT13	0.70747954	0.18073644	0.4801114746813072	0.5755758990184953
6506	CRIPT	0.70745915	0.31601143	0.48012565456232337	0.5755787289123141
6507	ENSG00000275857	0.707284	1.7756985	0.48023683660266225	0.575649121595146
6508	ENSG00000286703	0.70725584	1.7759001	0.48025466318950094	0.575649121595146
6509	UBE2Q2P6	0.70725495	1.7757778	0.4802552982087066	0.575649121595146
6510	DNAH2	0.70705175	0.64304274	0.48038043132348784	0.5757773313964929
6511	ENSG00000225703	0.7070445	1.7747133	0.48038590855147045	0.5757773313964929
6512	ENSG00000287354	0.7069308	1.7753872	0.48045384734986696	0.5758445880791471
6513	BCRP1	0.70685124	1.7796094	0.4804984055522338	0.5758838194915997
6514	LINC02129	0.70666426	1.77288	0.48062153876043456	0.5759940957825234
6515	HOXC-AS2	0.7066544	1.7734599	0.4806259000805544	0.5759940957825234
6516	CDKN2D	0.70663273	1.7727163	0.4806410131429921	0.5759980327305205
6517	ENSG00000258868	0.706605	1.7725638	0.4806575645129242	0.5760036931035849
6518	ENSG00000289704	0.706374	1.772072	0.4807998986020352	0.5761600832255995
6519	ENSG00000287336	0.7063452	1.7744337	0.48081504383416607	0.5761640543477009
6520	ENSG00000236015	0.70621854	1.7734752	0.48089375017298475	0.5762300102340988
6521	ENSG00000284676	0.70615643	0.9993887	0.48093351327959866	0.5762634769374021
6522	PCDHGA5	0.7061047	0.522908	0.48096558248349264	0.5762877232433906
6523	SMIM19	0.70599735	0.3951446	0.4810314186956355	0.5763524266223811
6524	ENSG00000258842	0.70595443	1.7699327	0.4810604842228796	0.5763730707512804
6525	PTPN20CP	0.70579386	1.1079102	0.48115975366786445	0.5764494608373761
6526	ENSG00000245156	0.7057575	1.0228039	0.4811834868401136	0.5764637123210866
6527	ATF6-DT	0.70562685	0.897217	0.4812623108034598	0.5765297781483084
6528	RNASEH2B-AS1	0.70552754	0.64452386	0.48132546332598913	0.5765628822022192
6529	DHX58	0.7053575	0.65929943	0.48143126171182815	0.5766612451505954
6530	TRIM59	0.7051837	0.3998688	0.4815359676527291	0.5767636442665808
6531	ENSG00000289810	0.7051682	1.7655215	0.4815490200394843	0.5767636442665808
6532	DIRC1	0.70512843	0.75823385	0.4815707413268422	0.5767715681538259
6533	HIGD1A	0.7050719	0.3074252	0.48160733165840175	0.5768012059983977
6534	NT5C1B	0.70495766	1.7659347	0.48168141427275246	0.5768615574909499
6535	MBL1P	0.70491797	0.92210233	0.4817020284351481	0.576872058349765
6536	TM4SF19	0.70468736	1.0819955	0.48184703231729764	0.5770293604742215
6537	PLAC4	0.7045946	1.0028089	0.4819046878250727	0.5770721835322347
6538	ENSG00000273329	0.7045661	0.36273327	0.4819206224189796	0.5770770746178683
6539	ENSG00000268643	0.7042977	0.6350236	0.48208741650215614	0.5772484142813376
6540	OR2A42	0.7042772	1.761188	0.48210259957870516	0.577252400833119
6541	USP9YP6	0.70421576	1.7613283	0.4821402800681235	0.5772833241236595
6542	BNIP3P27	0.7041586	1.7608615	0.48217579842552716	0.5772974635326331
6543	MARS2	0.703893	1.7595322	0.482342160496985	0.5774682498741807
6544	ENSG00000257181	0.70376873	1.7588556	0.48241816121502346	0.5774986578711896
6545	ENSG00000288087	0.7037182	0.8093583	0.48244928938881715	0.5774986578711896
6546	ENSG00000274184	0.7037046	1.0282066	0.48245732729315305	0.5774986578711896
6547	ENSG00000290335	0.70369995	1.758583	0.4824624296035048	0.5774986578711896
6548	ENSG00000283128	0.7036418	0.23342195	0.48249458655798205	0.5775229538208335
6549	ENSG00000131484	0.7036026	1.7639279	0.48251494731785827	0.5775331294421929
6550	ENSG00000232053	0.7035433	0.39885753	0.4825554852080489	0.5775674544365907
6551	ILK	0.70338583	0.1731153	0.48265258366622543	0.5776694730480202
6552	ENSG00000229886	0.70325077	1.756251	0.4827413513761084	0.5777473170143457
6553	ENSG00000241640	0.70308113	1.7601401	0.482840340063857	0.5778515858649261
6554	PARGP1	0.70280564	0.16604951	0.4830143531172665	0.578031429683352
6555	ENSG00000284633	0.7024821	0.58719313	0.48321579905063305	0.578258293167733
6556	TNMD	0.7024555	1.7523109	0.48323521559943794	0.578266319948278
6557	ENSG00000289105	0.7022268	1.7514758	0.48337667250795113	0.5783939554226794
6558	VN1R83P	0.70212835	1.7503573	0.48343914681343847	0.5784544969537538
6559	ENSG00000288851	0.7020546	1.7504712	0.4834844979081887	0.578480334122822
6560	LINC01227	0.70189947	1.7502344	0.48358219256808144	0.5785787580498759
6561	PTPRD-AS1	0.70185393	1.0485718	0.48360240189868475	0.5785787580498759
6562	LINC01485	0.7018383	1.0043912	0.48361713721966615	0.5785821729105344
6563	ENSG00000268746	0.7017739	1.0681328	0.4836587807127697	0.5786177787832373
6564	ENSG00000258790	0.70172876	1.1262373	0.4836878321136273	0.5786383189198276
6565	PLA2G4E	0.70170295	0.8599575	0.4837028699460937	0.5786420939529053
6566	SNRNP25	0.7014118	0.7702356	0.4838821007135591	0.5788280653536945
6567	ENSG00000262434	0.70134586	0.88915557	0.4839244109098103	0.578864458315589
6568	MRPS9-AS1	0.7013086	1.746853	0.4839497014147114	0.5788804912432112
6569	ENSG00000283427	0.7012353	1.7505664	0.48398929915821565	0.5789136366862375
6570	MFN1	0.7010697	0.15576936	0.484094323735041	0.5790250375116428
6571	RGR	0.70095944	1.3765537	0.48416632470826404	0.579096934315192
6572	AHSA2P	0.7008832	0.13095331	0.4842099644902822	0.579134906443358
6573	GJA10	0.7008553	1.7449865	0.48423203333351905	0.5791470776156326
6574	IGF1	0.7006368	0.29594633	0.4843632439450184	0.5792794581739772
6575	ENSG00000285612	0.7006366	1.0847565	0.48436650904320877	0.5792794581739772
6576	CFAP107	0.6998785	1.739866	0.48483980085707046	0.5797928051151868
6577	ENSG00000262668	0.6998384	1.1563531	0.48486438921959407	0.5798037036198751
6578	KLHL38	0.69980747	1.7399032	0.4848832759288134	0.5798120508577375
6579	RBM12B-AS1	0.6996958	1.7409114	0.48495059250632067	0.579864396184958
6580	CRIM1-DT	0.6996918	1.7396866	0.4849546849005848	0.579864396184958
6581	SMIM10	0.6995911	1.7386235	0.4850180562715677	0.5799162587913478
6582	ENSG00000228031	0.69945127	1.7376819	0.4851060248601725	0.5800071985917181
6583	ENSG00000254551	0.6993014	1.7371796	0.48519929852278465	0.580090234691706
6584	LINC00051	0.69918567	1.736553	0.48527112472276646	0.5801618646244883
6585	SLC48A1	0.6991051	0.3365375	0.4853175059008883	0.5802030712024712
6586	PRPF3	0.699058	0.115447044	0.4853462565024882	0.5802087508330641
6587	CHRNA9	0.69905347	1.7360287	0.48535464262916794	0.5802087508330641
6588	ACR	0.69901836	0.791088	0.48537113343724547	0.5802087508330641
6589	ENSG00000272173	0.6989124	1.7357272	0.48544078741716556	0.5802507416519262
6590	ENSG00000285780	0.6985796	1.2428277	0.4856493575724049	0.5804560111199282
6591	ITIH4-AS1	0.6985643	1.7385359	0.48565291775155117	0.5804560111199282
6592	HMGN4	0.69845885	0.38636598	0.48572228842675924	0.5805159770727513
6593	ENSG00000267072	0.6981268	1.0187595	0.48592887361854753	0.5807201228858628
6594	ENSG00000235563	0.6981229	1.7368056	0.4859278949974619	0.5807201228858628
6595	ZNRF3-AS1	0.69802266	1.7309775	0.48599775154817515	0.5807881841691542
6596	OTOP1	0.6979231	0.9915844	0.4860561147350252	0.5808302634893905
6597	ENSG00000289586	0.69792306	0.3878949	0.4860570492612063	0.5808302634893905
6598	SNRNP27	0.6979026	0.35381636	0.48606874467089267	0.5808302634893905
6599	CCDC107	0.6978542	0.47456694	0.48609940922745454	0.5808526532501983
6600	ENSG00000258426	0.6975963	1.7296963	0.4862619070784401	0.5810040569940348
6601	PKD2L2-DT	0.6974941	0.32115144	0.48632404908593785	0.5810640498156681
6602	ENSG00000285635	0.6974582	0.6489486	0.486347830430515	0.5810782071764572
6603	RRAGB	0.6973449	0.18659458	0.48641654173531446	0.5811317864975428
6604	GPR143P	0.6972584	1.728233	0.4864721991521336	0.5811697655793391
6605	HTRA1	0.69675434	0.3261989	0.4867858556853325	0.581494221883121
6606	ENSG00000288000	0.6967338	0.57087713	0.4868008108378895	0.581494221883121
6607	ENSG00000260030	0.6966162	1.725177	0.48687345147139083	0.5815492602343338
6608	ENSG00000289253	0.696535	1.7252892	0.4869233246171816	0.581594566289949
6609	PPP1R2	0.6964892	0.21916683	0.4869511333083504	0.5816135163801149
6610	ENSG00000260583	0.69637793	1.7232565	0.4870232204034982	0.5816738707190627
6611	RTKN2	0.69636744	0.24334651	0.4870255535073117	0.5816738707190627
6612	ZBTB20-AS2	0.69622886	1.0668637	0.48711468884266473	0.5817517931444989
6613	ZC3HAV1L	0.6962053	0.40852773	0.4871299277456548	0.5817557255648501
6614	ENSG00000228352	0.6959231	1.0041466	0.48730631922254664	0.5819521098018435
6615	EGFL8	0.69552296	0.30434763	0.48755454372505413	0.582234266909995
6616	CEP57	0.69509983	0.117625676	0.4878181396076159	0.582506197896417
6617	ENSG00000272335	0.6948942	0.7759273	0.4879494354059074	0.5826344057816025
6618	LINC02610	0.6944325	1.0111737	0.48823693006666224	0.5829205163378032
6619	OPA1-AS1	0.6943193	1.1271799	0.4883102506091148	0.5829937626360704
6620	LINC00375	0.69423664	1.7131653	0.4883617370386294	0.5830123521844277
6621	FAM242A	0.69423646	0.74779594	0.48835902021192745	0.5830123521844277
6622	SLC22A7	0.6940984	1.7122306	0.48844936997806276	0.5830917120086895
6623	RORA-AS1	0.6940791	0.22115412	0.48845829386594297	0.5830917120086895
6624	CICP16	0.69406277	1.7180026	0.4884641338739679	0.5830917120086895
6625	LINC01733	0.6940266	1.711696	0.48849370029035966	0.583112712440924
6626	PCDHA4	0.6937339	0.6996942	0.48867347761749846	0.5833130135308219
6627	ADAMTS7	0.69371355	0.2539714	0.4886868080967016	0.5833146276948178
6628	PPDPFL	0.6934166	1.7089832	0.4888756379394035	0.5835257191689275
6629	LINC01416	0.6931212	0.6158142	0.4890580628093456	0.5837148487215881
6630	KCNA1	0.6929619	1.3375354	0.4891606025210363	0.5838021939922099
6631	ENSG00000276345	0.69295245	1.7075262	0.4891672085847084	0.5838021939922099
6632	CLBA1	0.6929221	0.4412723	0.4891819536691443	0.5838054841264548
6633	C15orf62	0.6928762	1.3548081	0.48921403178105893	0.5838294593852377
6634	FAM218A	0.69269675	0.84418744	0.48932347935491993	0.5839457641489424
6635	DLG2-AS2	0.69253975	0.46883222	0.48942137204005676	0.5840339624986323
6636	KIAA0825	0.69250315	0.11912664	0.48944318770909634	0.5840456837798965
6637	ENSG00000287694	0.6924039	0.37335828	0.4895067679616367	0.5841072403566633
6638	ZNF419	0.6923304	0.506998	0.4895535693917764	0.584148772964832
6639	TPTE	0.69229174	0.4823073	0.4895763563076063	0.5841616494613925
6640	ENSG00000290450	0.69194216	0.3764886	0.48979540527612564	0.584408699126201
6641	WHSC1L2P	0.691803	1.7017276	0.4898868851059315	0.5844822028580884
6642	LINC00900	0.6917923	1.7014371	0.4898930156075936	0.5844822028580884
6643	ENSG00000282418	0.6916352	1.0835229	0.489987911156443	0.5845810989636058
6644	CIPC	0.69116646	0.40929168	0.49028321385145546	0.5849047513017682
6645	TICAM2-AS1	0.6908612	0.5420316	0.4904745297002566	0.5850756576362703
6646	FAM9C	0.6906454	1.6973248	0.4906097848411104	0.5852083305293782
6647	ENSG00000289529	0.690528	0.9467217	0.49068452153636055	0.5852831417879758
6648	ENSG00000241678	0.6902461	1.6945117	0.4908632077623749	0.5854627302801706
6649	LINC01731	0.69022864	1.695536	0.49087115030061534	0.5854627302801706
6650	ZBTB6	0.6901384	1.0014125	0.490929647972288	0.585518160146812
6651	ENSG00000290005	0.68988293	1.6928027	0.49108954806175387	0.5856872829050893
6652	CSMD2-AS1	0.6898754	1.6925701	0.49109550336489205	0.5856872829050893
6653	ENSG00000287697	0.68978465	1.6921188	0.49115282145276273	0.5857412964467512
6654	ENSG00000279128	0.6897072	1.6917598	0.49120047085872987	0.5857694321157417
6655	KANSL1-AS1	0.6897061	1.0940624	0.49120029747238125	0.5857694321157417
6656	ENSG00000249112	0.68966055	1.6914386	0.49123062821470065	0.5857767063225303
6657	PFN1	0.68942237	0.29855156	0.4913761368650905	0.5859358728924846
6658	TMEM244	0.68937624	0.7491665	0.49140085583245197	0.5859510009140241
6659	ENSG00000280422	0.6892632	1.6897638	0.4914788024530916	0.5860152470951632
6660	SETBP1-DT	0.6889346	1.6883968	0.49168516176341803	0.5862469458060116
6661	ENSG00000255565	0.6887589	1.6872602	0.4917957507845715	0.5863644469617829
6662	ENSG00000233219	0.6884644	1.6866677	0.4919795946037586	0.5865335651040666
6663	ENSG00000286562	0.688451	1.0231444	0.49198577081955963	0.5865335651040666
6664	ZNF268	0.68841505	0.25387388	0.4920078968086008	0.5865455839502862
6665	LINC00920	0.6881815	1.1199766	0.49215756195956006	0.5866809202072519
6666	COX8A	0.68746585	0.9889417	0.4926063159877765	0.5871871145046443
6667	ENSG00000237862	0.68728185	1.6805291	0.4927239808117442	0.5872842454798521
6668	ENSG00000258811	0.6871222	1.6797643	0.4928240633123735	0.5873891584312978
6669	KIF26A-DT	0.686825	1.6809225	0.49300752952996985	0.5875790668881662
6670	ENSG00000285953	0.68660444	0.21358727	0.4931466248865083	0.5877160770085453
6671	ENSG00000287882	0.68638426	1.676191	0.493288625964432	0.5878709225268803
6672	ENSG00000280117	0.6862688	1.6774365	0.49335852075401554	0.5879398307478233
6673	LEMD2	0.686106	0.1966643	0.49346049455147145	0.5880181849332605
6674	HCN4	0.6860536	0.7267337	0.4934928249309859	0.5880423213391689
6675	NLRP10	0.6856364	1.6730267	0.49375859028557467	0.5883158187890415
6676	ENSG00000273413	0.6854913	1.6721132	0.4938499454664558	0.5884102721747275
6677	PPCS	0.6853733	0.29733142	0.4939222681275631	0.5884820447061891
6678	ENSG00000235119	0.6852804	0.97834843	0.4939806973351596	0.5885372608217351
6679	SPATA41	0.6851695	1.6708876	0.49405338693524237	0.5885950640222242
6680	ENSG00000287797	0.6850888	1.6704763	0.4941029934862107	0.5886253627083392
6681	LINC00343	0.6850364	0.84934556	0.49413544066474047	0.5886496169057837
6682	ZNF556	0.68493986	0.84453005	0.4941936816265863	0.5887045965717099
6683	ENSG00000289531	0.6848278	1.6700201	0.494266229624407	0.5887766162826098
6684	HDHD2	0.6844514	0.16991827	0.49450152178358586	0.5890136754675928
6685	TADA3	0.68437725	0.24669404	0.49454599797566556	0.5890378371427618
6686	NPHS1	0.68428797	0.54055136	0.49460329699968675	0.5890916760166005
6687	LINC01465	0.6841239	1.6666254	0.49471008504793534	0.5891900443068884
6688	ENSG00000256195	0.6840541	1.0699546	0.4947549260143199	0.5892146288191864
6689	ENSG00000261472	0.6840541	1.6660084	0.494754580386103	0.5892146288191864
6690	CLXN	0.6834625	0.9001065	0.49512731179412683	0.589616648957218
6691	ENSG00000290839	0.6833472	1.6654847	0.4951964339399837	0.5896827470353179
6692	PRKAR1B-AS1	0.683278	0.76925844	0.4952396049963239	0.5896908964768688
6693	ENSG00000215237	0.68324083	1.3951353	0.495268658707543	0.5897110721958955
6694	WEE1P2	0.68262225	1.6591365	0.4956580225366253	0.5901025420860693
6695	SYNE1-AS1	0.6825713	1.6661067	0.4956813579743553	0.5901158970941243
6696	ENSG00000251455	0.6825573	1.658735	0.4956994028354854	0.5901229530944719
6697	ZFPM2	0.6824997	0.14998798	0.49573018885204734	0.5901449204328625
6698	PENK	0.6824865	0.91727096	0.4957420921817639	0.5901449204328625
6699	ZNF143	0.6824398	0.18667182	0.4957693179999494	0.5901629042010691
6700	LINC02145	0.6823788	0.60184443	0.4958089658325926	0.5901956738722952
6701	NCDN	0.68197316	0.5236604	0.49606620995540607	0.5904441582932093
6702	ENSG00000254732	0.6817066	0.3566202	0.49623252955510966	0.5906276848166866
6703	ENSG00000287053	0.6813368	1.6546966	0.4964665446254001	0.590877331919929
6704	ENSG00000237848	0.6812041	1.6557304	0.4965483201275459	0.5909602153959439
6705	DUS4L-BCAP29	0.68104225	1.0055237	0.4966533465438142	0.5910707659031419
6706	SCRN1	0.6809981	0.23862247	0.4966796650295223	0.591087642414655
6707	TEFM	0.68086356	0.3042411	0.49676563377397265	0.5911610584410567
6708	RPL31P46	0.6806652	0.19247352	0.4968903100399037	0.5912949763781549
6709	ENSG00000259255	0.6805229	0.53773266	0.4969785993670315	0.5913711382278729
6710	ARHGAP36	0.6804483	1.6495874	0.4970290297199975	0.5914166957265415
6711	ELP2	0.68016917	0.13760358	0.497202930041436	0.5916091647850527
6712	ENSG00000260257	0.68003446	0.9695101	0.49729055286979895	0.5916845108273711
6713	LINC00443	0.67998004	1.6472497	0.497325599515704	0.5917082653353191
6714	CLEC18A	0.6799617	1.0232308	0.49733481885169706	0.5917082653353191
6715	ENSG00000272129	0.67979777	1.0670164	0.49743883836156255	0.5918175645101967
6716	ENSG00000228719	0.679678	1.6464653	0.49751763381883474	0.5918534720468442
6717	PPIAP46	0.67964256	1.6454908	0.49753885278244736	0.5918556099438668
6718	MLIP-AS1	0.67961836	0.97157377	0.49755460673830265	0.5918556099438668
6719	ENSG00000202343	0.6796052	0.9753418	0.4975558917305015	0.5918556099438668
6720	ENSG00000236833	0.6795512	1.6453993	0.4975962145181526	0.5918690763739599
6721	ENSG00000273796	0.6795295	1.6463233	0.4976083270625009	0.5918690763739599
6722	ENSG00000228560	0.67952186	0.7298766	0.49761441242700777	0.5918690763739599
6723	ZNF776	0.6794578	0.34131718	0.49765456745665704	0.5918908364394011
6724	BUD31	0.6794449	0.30647612	0.4976588536710891	0.5918908364394011
6725	LINC02953	0.67942655	1.6483265	0.4976705858320202	0.5918908364394011
6726	LINC01879	0.6793679	1.6459919	0.49770997607721	0.5919232279534026
6727	STIMATE-MUSTN1	0.67931145	1.0716225	0.49774698090797087	0.5919527809967853
6728	GTF3C1	0.6791491	0.12100994	0.49784735186242446	0.5920442630696945
6729	ZC3H10	0.6791299	0.5682281	0.4978603765445616	0.5920442630696945
6730	ENSG00000279879	0.6791293	0.96628743	0.4978562025102544	0.5920442630696945
6731	WHAMMP2	0.6790095	0.6252833	0.4979377956272739	0.5921218688087758
6732	ENSG00000232590	0.67892873	1.6472595	0.49798393431813004	0.5921333569386961
6733	C3orf18	0.67890507	0.69584334	0.4980042260835402	0.5921430267071062
6734	ENSG00000251229	0.6788765	1.6419954	0.4980230058781606	0.5921508982653677
6735	ENSG00000286787	0.6787881	0.23024936	0.49807570301654547	0.5921721072356272
6736	TCEAL4P1	0.6787867	1.6434059	0.49807732375808633	0.5921721072356272
6737	ENSG00000288703	0.678584	0.9871833	0.49820642408622673	0.5922822166382118
6738	XPA	0.6785623	0.20388287	0.4982189264859449	0.5922826208869384
6739	DDX56	0.678401	0.21601559	0.4983214325887113	0.5923755583704795
6740	LRRC15	0.6780192	1.6386789	0.49856472148821884	0.592650299192845
6741	H1-0	0.67783237	0.20018658	0.4986791031336867	0.5927440513904007
6742	LINC02498	0.6778273	1.6381131	0.49868551432902464	0.5927440513904007
6743	ANO5	0.6778145	0.21716961	0.4986922774963264	0.5927440513904007
6744	ENSG00000253377	0.677756	0.7281653	0.4987302046304266	0.5927601958629467
6745	ZP1	0.67752624	1.6372361	0.4988755805494215	0.5929040395752466
6746	MRPS24	0.6773826	1.3241982	0.4989683959552913	0.59299987666514
6747	FAR1	0.6772865	0.09379053	0.49902463203239766	0.5930522373700784
6748	ENSG00000280207	0.6772364	1.6348549	0.49906025522799147	0.5930664760565971
6749	ENSG00000286883	0.6771747	0.8051307	0.4990980532928313	0.5930960712360737
6750	ENSG00000287575	0.6767596	1.633316	0.4993612562523112	0.5933798852416927
6751	KLHL9	0.67672926	0.39454305	0.4993786529413995	0.5933860781528993
6752	DCTN3	0.6766791	0.48809955	0.4994084540824484	0.593400530963797
6753	ENSG00000285773	0.6766777	1.6323143	0.49941518669249696	0.593400530963797
6754	ENSG00000223795	0.67643785	1.6312909	0.49956685980827886	0.5935517832225722
6755	ENSG00000285043	0.67640424	0.49777073	0.4995846847562062	0.5935584800004325
6756	MSANTD3	0.67618614	0.32932505	0.4997228154804525	0.5936646581837206
6757	ENSG00000198358	0.676021	1.6293101	0.499830912306897	0.5937541966866517
6758	ENSG00000259607	0.6758854	1.6302468	0.49991392805352197	0.5938337513013566
6759	PLA2G15	0.6757591	0.53586096	0.4999949260226977	0.5939154793632054
6760	BDNF-AS	0.67555827	0.21189392	0.5001217089029757	0.594034622289717
6761	ENSG00000246477	0.67554617	1.6271245	0.5001318229471108	0.594034622289717
6762	LINC02358	0.67554563	1.6275772	0.5001307838131319	0.594034622289717
6763	LINC01750	0.6753844	1.6266664	0.5002343901482775	0.5941418418466439
6764	ENSG00000259627	0.6753598	0.68983066	0.5002464947101748	0.5941418418466439
6765	C2orf83-1	0.6753168	1.3031543	0.5002765230546355	0.5941630153821584
6766	ENSG00000264622	0.6752324	0.9376701	0.500328880955315	0.5942107073642067
6767	ENSG00000276768	0.6750621	1.6251262	0.5004377420738081	0.5943200590107617
6768	RALBP1	0.6750382	0.18903929	0.5004495430751671	0.5943200590107617
6769	FAM200B	0.67502886	0.37932873	0.5004575682749662	0.5943200590107617
6770	MEAK7	0.67478853	0.18778686	0.5006062511846021	0.5944821308083241
6771	ENSG00000286470	0.67476994	0.8078819	0.500621015333657	0.5944851667857891
6772	ENSG00000288972	0.67468846	1.6245397	0.5006729824106226	0.5945323798447331
6773	ENSG00000243303	0.6746069	1.6274178	0.5007208742821507	0.5945747515493934
6774	ENSG00000250046	0.6745923	1.623073	0.5007361973544422	0.5945784487166348
6775	ECI1-AS1	0.67448956	0.9615803	0.5007969132567668	0.5946360442244661
6776	PRPF39	0.6743068	0.13095291	0.5009129328646447	0.5947593018150501
6777	ENSG00000267423	0.6742169	1.6215494	0.5009733414581303	0.5948165252304775
6778	AKR1B15	0.6741862	1.6214856	0.5009941128911735	0.5948266849418364
6779	ENSG00000257359	0.67381734	1.6196296	0.5012279766358673	0.5950463190203185
6780	ENSG00000287149	0.67366517	0.41382012	0.5013211577933787	0.5951424329543882
6781	ENSG00000279821	0.67360806	0.37040767	0.5013568625419418	0.5951703108592337
6782	RN7SL753P	0.67350656	1.618301	0.5014250026280525	0.5952221816005484
6783	ENSG00000290089	0.6733369	0.75565964	0.5015285234932302	0.5953015340403471
6784	ENSG00000240241	0.6732837	1.6172495	0.5015661695827984	0.5953295490959126
6785	TAT	0.67326695	1.6171311	0.5015765754210891	0.5953295490959126
6786	ENSG00000224267	0.673222	1.6197877	0.5016013219265695	0.5953386217769823
6787	TRPC3	0.67319167	0.30109262	0.5016208946723302	0.5953386217769823
6788	ECHDC1	0.67308646	0.14794879	0.5016876414535767	0.5954000394242834
6789	GNAI3	0.67274386	0.14420448	0.50190479756381	0.5955981748529324
6790	NNT-AS1	0.67273426	0.27731737	0.5019129717773757	0.5955981748529324
6791	UPF3AP2	0.6726404	0.56410867	0.5019710466006757	0.5956392124431977
6792	OR2T12	0.6726358	1.6141969	0.5019776831278786	0.5956392124431977
6793	TUBA3E	0.6725828	1.615762	0.5020083094380763	0.5956532491841391
6794	TIRAP-AS1	0.67249054	0.42859048	0.5020674500547961	0.5956867009164512
6795	FHIP2A	0.6724599	0.15631506	0.5020854311433047	0.5956867009164512
6796	ENSG00000271958	0.67221224	1.6123117	0.5022466331439424	0.595827459873976
6797	SERPINB12	0.67220235	1.61242	0.5022530130154568	0.595827459873976
6798	FAM87A	0.6721534	1.6133578	0.5022818438447381	0.5958326325526418
6799	ENSG00000284797	0.67210764	0.6227888	0.5023082156471286	0.5958494016413871
6800	LINC02519	0.6720651	0.64420664	0.502337016163066	0.5958656877542333
6801	ENSG00000229498	0.6720538	1.0781014	0.5023464169113732	0.5958656877542333
6802	GUSBP7	0.6718827	1.611333	0.5024551359781757	0.5959510987350869
6803	ENSG00000290673	0.6717041	1.6107014	0.5025702185970438	0.5960585607705513
6804	TMEM50B	0.67167443	0.16441119	0.5025849243456236	0.5960614852483666
6805	LINC02412	0.6716542	1.6101208	0.5026007601681652	0.5960657498092959
6806	ENSG00000260937	0.6713473	0.76379144	0.502793990609059	0.5962803924379602
6807	SHISAL2B	0.6712254	1.6081758	0.502873482117806	0.5963601410523309
6808	PPIAP53	0.6711957	1.6098074	0.5028893550219405	0.5963644420031282
6809	FHL5	0.6707836	0.5573737	0.5031503622445084	0.5966594345829414
6810	LINC02714	0.67075723	0.41912797	0.5031681424428056	0.5966659897406615
6811	ENSG00000278727	0.67072535	1.6109298	0.5031846840434694	0.596671075863175
6812	ZNF85	0.67055994	0.44619673	0.5032956181274041	0.5967880886208168
6813	SLC6A13	0.6704996	0.74002486	0.5033304935077751	0.5968003791687964
6814	UPK1A-AS1	0.6704498	1.6047895	0.5033660023028983	0.5968279504320837
6815	MPHOSPH10	0.67031455	0.21390277	0.5034492208679506	0.5969120872063755
6816	ENSG00000235806	0.67029274	1.6040896	0.5034668308657125	0.596918433303269
6817	ENSG00000286608	0.6701895	0.26813036	0.5035297539877438	0.5969785017576421
6818	TPGS2	0.670084	0.18059164	0.5035962584214204	0.5970282784187338
6819	LINC00879	0.67003995	0.65987206	0.5036267188362009	0.5970321651223983
6820	PLP1	0.6699346	0.54118925	0.5036905332633002	0.5970579983405455
6821	ENSG00000286043	0.6699345	1.602413	0.5036948898481381	0.5970579983405455
6822	ABRAXAS2	0.66959405	0.23905753	0.5039087080979073	0.5972647922585076
6823	LINC02684	0.6695797	1.6018054	0.5039184056742638	0.5972647922585076
6824	OR1A1	0.66942894	1.6003164	0.504015441035242	0.5973507251949236
6825	BDNF	0.6692257	0.36943924	0.5041421238368594	0.5974717857099456
6826	ENSG00000253927	0.66904426	1.5986834	0.5042602061743205	0.5975971848602419
6827	ENSG00000230684	0.66874754	1.5971541	0.5044496639929531	0.5977780687949588
6828	ENSG00000259052	0.6686143	0.7149732	0.5045309843183754	0.5978598859824861
6829	ENSG00000212458	0.6685764	1.5968605	0.5045572714772053	0.5978648478074138
6830	ENSG00000286648	0.66857445	1.5963758	0.5045597255572938	0.5978648478074138
6831	MYH9-DT	0.6682761	0.71519727	0.5047472516251347	0.5980524020532336
6832	ENSG00000267007	0.66827095	1.5989338	0.5047479470511894	0.5980524020532336
6833	LINC02183	0.668265	1.5956179	0.50475569181312	0.5980524020532336
6834	HPX	0.6681051	0.50078124	0.5048546754650222	0.598141570829274
6835	FBXL15	0.6680764	0.94391865	0.5048763007006543	0.5981526394394818
6836	SOCS5P4	0.6677924	0.5647414	0.5050537611784114	0.5983337727306544
6837	LINC01255	0.66766316	1.5927739	0.5051407173869153	0.5983931172081054
6838	HABP4	0.66749567	0.26106128	0.5052440283148314	0.5985009411548445
6839	ENSG00000258844	0.6673193	1.5915246	0.5053584010790206	0.5986073023872871
6840	ENSG00000286989	0.667029	1.591352	0.5055416737822483	0.5987952626805451
6841	PSMD10	0.6669316	0.70051444	0.5056043006629296	0.5988548761688762
6842	FNDC4	0.66677266	0.92056453	0.5057054152030431	0.598945504525082
6843	S100A4	0.66656244	1.588084	0.5058413383588318	0.599091918269332
6844	CNTNAP3	0.66620046	0.21394809	0.506067948763917	0.5993457274959321
6845	SGCB	0.6660795	0.2426207	0.5061454398205033	0.5994229238418985
6846	ENSG00000249028	0.66600436	1.004049	0.5061955353285102	0.5994530951662806
6847	CCND2	0.6657102	0.102539524	0.5063804694321694	0.5995991951858338
6848	LINC01169	0.6654183	0.5980017	0.5065698423604471	0.5997650964787886
6849	MBNL2	0.6654179	0.08965352	0.5065675336557813	0.5997650964787886
6850	ENSG00000260296	0.66532177	0.5508161	0.5066296555867035	0.599806748055364
6851	ENSG00000248172	0.66520655	1.5825864	0.5067076149187433	0.5998698779947237
6852	PCED1B	0.66513044	0.15475497	0.5067512066305975	0.5999069005371654
6853	ENSG00000270090	0.6650323	1.5841807	0.5068131984652355	0.5999484316674004
6854	ENSG00000257470	0.6650163	0.55312014	0.5068232479848287	0.5999484316674004
6855	ANKRD13B	0.66499084	0.42528525	0.5068429927772845	0.5999572207649052
6856	RAPGEF3	0.66473997	0.21539919	0.506998301917778	0.6001167977995321
6857	RPL7P4	0.6646275	1.582455	0.507071530709533	0.6001719115355928
6858	ALKBH3	0.6646267	0.20099954	0.5070736606887435	0.6001719115355928
6859	ENSG00000237445	0.6644491	0.91635984	0.5071850902161638	0.6002746202145225
6860	ENSG00000228852	0.6643041	0.9402927	0.5072809969712913	0.6003589479563513
6861	ENSG00000228863	0.6643012	0.71230704	0.507280810200979	0.6003589479563513
6862	ACTG1P22	0.6641323	1.5775805	0.5073912496354525	0.6004602448298242
6863	C16orf86	0.6640747	1.5773182	0.5074285477383579	0.6004847468700488
6864	TMF1	0.6635846	0.119836055	0.5077381217092952	0.600797741489473
6865	ENSG00000273259	0.6634396	1.5743357	0.5078351054989887	0.6008930773521126
6866	ENSG00000270578	0.6634214	1.5759927	0.5078433690209228	0.6008930773521126
6867	GPR139	0.66335315	0.98070407	0.5078888356919092	0.6009322736897953
6868	ENSG00000289569	0.6628822	1.5722528	0.5081901213561855	0.6012741448967059
6869	PCDHGA7	0.6627389	0.59815454	0.50828081641567	0.6013395433935985
6870	ENSG00000285728	0.66270745	0.4117177	0.508300227372674	0.6013456261068524
6871	LYRM7	0.6625736	0.32461855	0.5083866406618452	0.6013946002047295
6872	KAT2B	0.6625209	0.12999839	0.5084183338587229	0.6014081905577384
6873	ENSG00000246308	0.6625129	0.98833156	0.5084269127494258	0.6014081905577384
6874	FAM162B	0.6624663	0.805193	0.5084557071037301	0.6014276420825224
6875	ENSG00000284803	0.6623345	1.5694944	0.5085409196833968	0.6015138254291141
6876	DIP2C	0.6620248	0.06560091	0.5087343560923883	0.6017105305368893
6877	ENSG00000180458	0.66195387	1.5685363	0.5087831572541273	0.6017272729736131
6878	RPS4XP2	0.66158587	0.9159619	0.5090187872454763	0.6019587215624997
6879	ZNF589	0.6613231	0.21713327	0.5091840530302305	0.6021282876682491
6880	SYNDIG1L	0.6608664	1.5638347	0.5094809131649174	0.6024208209130787
6881	LINC02540	0.6606599	1.0186899	0.5096121839019718	0.6025614075573793
6882	NDUFB2	0.66046166	0.25712425	0.5097356206424604	0.6026927247443741
6883	FKBP7	0.6602697	0.63771915	0.5098601902292204	0.6027857844700849
6884	ENSG00000289398	0.6602656	1.56118	0.5098638393385204	0.6027857844700849
6885	ENSG00000282914	0.660167	1.5602909	0.5099275336047822	0.6028169430172852
6886	KLHL41	0.6601649	0.78374475	0.5099273095610849	0.6028169430172852
6887	RP9	0.6601521	0.32277837	0.5099353084373017	0.6028169430172852
6888	ENSG00000258323	0.6601285	1.560165	0.5099520880639878	0.6028169430172852
6889	TMIE	0.66008824	1.047468	0.5099765304639328	0.6028203057476187
6890	ABCB5	0.6600842	0.5973915	0.5099796902581296	0.6028203057476187
6891	GATAD1	0.659976	0.16511641	0.5100470405388723	0.602871244589632
6892	USP9YP14	0.65997297	1.5624077	0.5100475435765912	0.602871244589632
6893	FOXD1	0.6598542	1.5595113	0.5101268631092135	0.6029357307823038
6894	BTBD19	0.659669	0.2611706	0.5102424286028644	0.6030576848312572
6895	ENSG00000286701	0.65935796	1.5587031	0.5104428510537447	0.6032652823835761
6896	ENSG00000284748	0.65929955	1.5569236	0.5104826057479701	0.603282984316127
6897	ENSG00000229424	0.65903544	1.5558918	0.5106515401962012	0.6034533403983258
6898	PEX3	0.6589407	0.18229286	0.5107101654773125	0.6035079747249251
6899	GOSR1	0.65866244	0.12891859	0.510888214855854	0.6036744300839633
6900	TCEAL4	0.65855134	0.24673769	0.5109589757815891	0.603743393085161
6901	UCMA	0.658491	1.5532582	0.5110011315516045	0.6037785540288739
6902	ENSG00000266014	0.6583968	1.5530597	0.5110611933969536	0.6038202197162541
6903	SNX16	0.65821296	0.32570627	0.5111779286896094	0.6039288379467382
6904	ITGB8-AS1	0.657966	1.5516611	0.5113389842790927	0.6041004643989922
6905	EIF2S2P5	0.65773976	1.5524614	0.5114792898884429	0.6042110441424815
6906	RSPO1	0.65772593	0.9981568	0.5114912377258574	0.6042110441424815
6907	B4GALT2	0.657567	0.44650185	0.5115927322937125	0.6043162780099746
6908	ZBTB39	0.6574813	0.4616145	0.5116445804679386	0.6043628636482808
6909	TARM1	0.6572427	1.5480162	0.5118025400061197	0.6045054594522924
6910	RPL37A	0.6571076	0.18712644	0.5118851086392618	0.6045598518582104
6911	ENSG00000270808	0.6567071	1.54851	0.5121414501775265	0.6048030734715228
6912	PSMD9	0.6565	0.28804973	0.5122771711971607	0.6049340110807568
6913	ENSG00000269107	0.65646505	1.5501184	0.5122935995426137	0.6049387417683366
6914	ANKRD30A	0.65642756	0.6983184	0.5123242149876377	0.6049602245694329
6915	ENSG00000285599	0.65625274	1.5441014	0.512437691079977	0.6050795470688308
6916	ENSG00000261191	0.6560965	0.9523056	0.5125367600263132	0.6051654909179809
6917	TMEM218	0.6560598	0.34972373	0.5125594772795703	0.6051654909179809
6918	NECTIN4	0.6560539	0.6794879	0.5125601839583359	0.6051654909179809
6919	ABCA3	0.65599483	0.30701596	0.5126001451983544	0.6051979991482886
6920	GUSBP5	0.6559067	1.5429145	0.5126602648931481	0.6052532675155073
6921	ZNF507	0.65588206	0.15057357	0.5126718146894568	0.6052532675155073
6922	TAF1A	0.6557489	0.33667555	0.5127582379137048	0.6053112738757296
6923	ENSG00000287987	0.6557249	1.541556	0.5127761466963215	0.6053177415416446
6924	LINC00159	0.6556155	0.31093144	0.512843285723304	0.6053676482402971
6925	LINC01619	0.65555894	0.13847326	0.5128787758798978	0.6053948668751034
6926	ENSG00000270933	0.65546733	1.5410672	0.5129403081441222	0.6054528231815803
6927	SPTAN1	0.6554429	0.086706	0.5129530259431596	0.6054531595661444
6928	ENSG00000286143	0.65532076	1.0177381	0.5130312422840635	0.6055308038670187
6929	TRMT10B	0.6547436	0.18480375	0.5134028361299645	0.6059253384192965
6930	ADH4	0.65449226	0.6792227	0.5135677688351141	0.6060957379813374
6931	ENSG00000242308	0.6544815	1.537891	0.5135721083424762	0.6060957379813374
6932	BOLL	0.6543474	0.79020315	0.5136592664400195	0.6061839078419016
6933	ENSG00000275318	0.65423304	0.71225625	0.5137282833447827	0.6062359740791486
6934	ARMC12	0.6541845	0.959154	0.5137634568048024	0.6062627900426546
6935	ZNF322	0.65413666	0.33798167	0.5137937562668746	0.6062691626528776
6936	ENSG00000260494	0.6540779	1.5350953	0.5138332372030838	0.606301058499086
6937	ENSG00000257985	0.65400296	1.5345097	0.5138818999394035	0.6063437866652711
6938	STX5-DT	0.653864	1.1518935	0.5139722478798358	0.606421004197612
6939	ENSG00000269779	0.6537843	1.534283	0.5140211245200528	0.6064639787250765
6940	FREM2-AS1	0.65357715	1.5353551	0.5141519498684519	0.6066036353981459
6941	TRIB3	0.65347767	0.53946036	0.5142172477572824	0.6066659769674185
6942	FAM185BP	0.65325147	0.30781415	0.5143628430497604	0.60682304692178
6943	MRPL57	0.6531853	0.70045584	0.5144061615032411	0.6068594503957179
6944	ENSG00000289168	0.6531546	1.5309404	0.514427750066426	0.6068674712268454
6945	ZDHHC8	0.6531293	0.318799	0.5144421139284201	0.6068674712268454
6946	ENSG00000272897	0.6530238	1.5312543	0.5145100536380687	0.6069232030634079
6947	ENSG00000289690	0.65293854	0.7796766	0.5145660082421535	0.6069598030610728
6948	LINC02645	0.6527903	0.51528406	0.5146578097426514	0.6070533841701216
6949	LRFN1	0.652672	0.93412536	0.5147375450637376	0.6071327286921766
6950	RGL4	0.6525838	0.46045098	0.514791100312959	0.6071664850938623
6951	RRP36	0.6524781	0.27405044	0.5148615361899455	0.6072348532181633
6952	RRAD	0.6524532	1.2725548	0.5148796392870438	0.60724149751763
6953	BICD2	0.65236115	0.23426901	0.5149358585332371	0.6072783871080226
6954	NCAPH2	0.6522884	0.3009288	0.5149825365986347	0.607318728320829
6955	LINC01902	0.652095	0.3604627	0.5151055680238259	0.6074491088902839
6956	ZNF607	0.65179944	0.31044045	0.5152977304994764	0.6076168643275504
6957	LINC02016	0.6512861	0.7427045	0.5156272991418596	0.6079514615638812
6958	DLG3-AS1	0.6512837	1.5232449	0.5156314266904798	0.6079514615638812
6959	LAS1L	0.6509771	0.18175031	0.5158262374200857	0.6081243108016292
6960	ANKRD20A9P	0.65096104	0.9189964	0.5158394970911657	0.6081243108016292
6961	MYOZ3-AS1	0.6509315	1.525849	0.5158529540207915	0.6081243108016292
6962	SYNPO2L-AS1	0.65089464	0.43008912	0.5158802659389461	0.6081417862671217
6963	ENSG00000276292	0.6508781	1.5214522	0.5158929472915892	0.6081420141658592
6964	ENSG00000263015	0.6508229	1.521404	0.5159280933277073	0.608154002102793
6965	ARGFX	0.6506826	1.5215144	0.5160203997869097	0.6082162779297206
6966	VPS25	0.65067995	0.423308	0.5160173942834436	0.6082162779297206
6967	ENSG00000287430	0.6506198	0.8895297	0.5160582430401032	0.6082338041426726
6968	EFCAB10	0.65058696	0.5940635	0.5160796309186882	0.6082442911609255
6969	DNAAF4-CCPG1	0.6504796	1.5199356	0.5161491289124256	0.6083114782133906
6970	UCN	0.65036035	1.5195312	0.5162262993754618	0.6083877042420619
6971	PCIF1	0.6503257	0.2875753	0.5162463689912464	0.6083966332010967
6972	ENSG00000262456	0.6503029	1.519056	0.5162635857892743	0.6084021997620231
6973	ENSG00000213062	0.6501008	0.7258121	0.5163935413274973	0.6084927063226222
6974	VSTM2L	0.6500916	0.5348803	0.5163989404044956	0.6084927063226222
6975	USP12-DT	0.6500876	1.5181013	0.516402861860884	0.6084927063226222
6976	SDR42E2	0.65005076	1.1148068	0.5164268585803823	0.6084999505348648
6977	ENSG00000258887	0.64997613	1.5176437	0.5164743436329425	0.6085180389586043
6978	JARID2-AS1	0.64990544	1.5212603	0.5165144591336903	0.6085300391666814
6979	ENSG00000225209	0.6498979	1.5171841	0.5165252075720916	0.6085300391666814
6980	H4C6	0.64986366	1.5172516	0.5165470086868682	0.6085300391666814
6981	TMSB15B	0.64981157	0.56431764	0.5165790066904934	0.6085530133972047
6982	ENSG00000223901	0.6496803	1.5164889	0.5166660556789964	0.6086408374526662
6983	LINC01428	0.6495648	0.58359474	0.5167376343244019	0.608695709255454
6984	MTERF2	0.649479	0.30005702	0.5167926776916083	0.6087458230909473
6985	DBR1	0.6493129	0.3833078	0.5168984183374425	0.6088409243468648
6986	WFDC2	0.64919144	0.90969163	0.5169779766982397	0.6089004382491829
6987	ATP2B2	0.6491782	0.32546556	0.5169861030410345	0.6089004382491829
6988	CAPN10-DT	0.6491358	0.7824609	0.5170144721431559	0.6089187086298589
6989	MRPL27	0.6490618	0.48572612	0.5170629067889053	0.6089610252921742
6990	LINC02387	0.6487604	1.5125299	0.5172582693954185	0.6091763773402199
6991	KIF7	0.64866096	0.23798923	0.5173194806248604	0.6092337323757455
6992	VAMP4	0.6486369	0.2274495	0.5173341300961276	0.609236251388596
6993	MYH13	0.64851755	0.5972203	0.5174128708824784	0.609299511201696
6994	STXBP3	0.64838743	0.14319307	0.5174958309130036	0.6093529988587529
6995	RN7SL472P	0.6483374	1.5147252	0.5175259334360134	0.6093737102003719
6996	SYT15B	0.6481469	0.913766	0.5176524570172574	0.6094932145025725
6997	FUT4	0.6479784	0.40056342	0.5177596182355835	0.6096046490374132
6998	ZNF663P	0.6478798	0.39215016	0.517824971794578	0.6096668554821421
6999	ENSG00000256116	0.6478129	0.5257838	0.5178687384432957	0.6097036439501877
7000	SLC25A51	0.6477363	0.22743976	0.5179168883454817	0.6097455910610257
7001	ENSG00000225489	0.6476045	0.6073669	0.5180030586805047	0.6098322966668249
7002	ENSG00000258891	0.6475192	0.338463	0.5180564892731441	0.6098804553165298
7003	LINC01791	0.6474874	0.79462534	0.5180784071647262	0.6098915143014441
7004	ENSG00000289485	0.6473034	0.7767966	0.5181950338723262	0.6100140630321637
7005	SLU7	0.6469838	0.27912995	0.5184029417204338	0.6102145574412435
7006	HIF1AN	0.64686275	0.190155	0.5184806013034822	0.6102912192370921
7007	ENSG00000271401	0.64677066	1.5047411	0.518541985034247	0.6103487198703927
7008	HBP1	0.6466762	0.15525644	0.5186011460692479	0.6104036015681402
7009	BCLAF1	0.646642	0.100567274	0.5186229905086002	0.6104145593181345
7010	LINC02418	0.6465979	1.504966	0.5186521169510121	0.6104193342021023
7011	ENSG00000204620	0.6465483	0.9916039	0.5186855666833856	0.6104350851054247
7012	PKD2	0.6465355	0.10166342	0.5186905701790088	0.6104350851054247
7013	PGLYRP4	0.64649326	1.5035601	0.5187225847238482	0.6104580094461567
7014	LINC02544	0.6463165	1.50368	0.5188341057699468	0.6105744975419847
7015	ENSG00000289005	0.64629877	1.5024753	0.5188475881449457	0.6105756088995835
7016	CYP51A1P2	0.64609456	1.5034498	0.5189766623542145	0.6106933482320289
7017	ENSG00000175604	0.6460638	1.502574	0.5189978009349614	0.6106933482320289
7018	ENSG00000222007	0.6460172	1.0534073	0.51902884732188	0.6107151232725473
7019	ANKRD30B	0.6458601	0.7871321	0.5191311953897064	0.6108004964929964
7020	KIF4B	0.64584696	1.5010332	0.5191390313738782	0.6108004964929964
7021	MAP3K10	0.64533895	0.22587958	0.5194652098400799	0.611136834783793
7022	CACNA2D3-AS1	0.64532876	1.4987528	0.5194750942346775	0.611136834783793
7023	TEKT5	0.64525473	0.5560344	0.5195200298692026	0.6111601704167173
7024	CEP295NL	0.6450112	0.38046026	0.5196773931105356	0.6113157565509654
7025	ENSG00000258795	0.64489484	1.4971647	0.5197543736507699	0.6113752099087727
7026	LINC00612	0.6448797	1.4970316	0.51976513036146	0.6113752099087727
7027	MED16	0.64483416	0.16265829	0.5197907063093539	0.6113752099087727
7028	ENSG00000231178	0.6447489	1.4964916	0.5198502373811552	0.6114304622738744
7029	FAM167A-AS1	0.6445945	0.8956092	0.5199491037645732	0.6115172065673377
7030	C22orf15	0.64402187	1.4943211	0.5203180698848953	0.6118920397791507
7031	EIF4E2	0.64394546	0.1898003	0.5203664958966373	0.6119194343952102
7032	ENSG00000237713	0.643878	1.1064758	0.5204119490459873	0.6119581072282011
7033	ENSG00000226566	0.64385706	1.2044405	0.520426854149482	0.6119608572794579
7034	ENSG00000283003	0.6437828	0.61563236	0.5204732505081109	0.6120006363212359
7035	ENSG00000236234	0.6436614	0.9038819	0.520552005988995	0.6120636836963584
7036	IMPDH1P5	0.6432284	1.4903483	0.5208342158954578	0.6123807196310058
7037	ENSG00000286581	0.64308333	1.4897487	0.5209268113208048	0.6124748028127321
7038	ENSG00000229262	0.64303505	1.4895147	0.5209581834726043	0.6124969005009387
7039	TBC1D5	0.64283156	0.061216425	0.5210863572754939	0.6125884372972673
7040	PIP	0.6427852	1.4905324	0.5211167607014333	0.6126093907697864
7041	REEP1	0.64265317	0.1716387	0.5212020750098652	0.6126801035274196
7042	RNU6-30P	0.6425901	1.490867	0.5212418164890861	0.6127120300131678
7043	ENSG00000273432	0.6425314	1.4871831	0.5212852507033323	0.61274829560817
7044	ZNF473CR	0.6424524	0.9419145	0.5213354672058196	0.6127925315469226
7045	WNT10B	0.6422907	1.4863248	0.5214405078582696	0.6129012056595788
7046	ENSG00000277693	0.6422383	1.4862504	0.5214750072006169	0.6129269622672244
7047	ENSG00000278668	0.6420568	1.4851372	0.5215927612610903	0.6130209795557517
7048	SLC7A5P1	0.6419201	1.4849702	0.5216811465987248	0.6130952645477399
7049	FNBP1P1	0.6416605	0.4902459	0.5218461520873889	0.6132743837625287
7050	ZNF665	0.6414079	0.3341273	0.5220108250432469	0.6134383001437268
7051	FEZF1-AS1	0.64073735	1.4843062	0.5224412289007491	0.6138748072611445
7052	RPL21P121	0.64073193	1.4837826	0.5224453034403493	0.6138748072611445
7053	MRPL22	0.64069915	0.30727008	0.522470443947846	0.6138895352837959
7054	LINC01521	0.6405615	1.0471479	0.5225609132830269	0.6139810204612359
7055	FAM221A	0.64046884	0.27143177	0.5226189162577862	0.6140195416999608
7056	HSF2	0.6403767	0.22467366	0.5226789988858995	0.6140636456339835
7057	PMS2P3	0.64037514	0.53919536	0.5226816743023174	0.6140636456339835
7058	GOSR2-DT	0.64020586	1.4779234	0.5227919231486953	0.614130245507393
7059	ENSG00000279199	0.6402005	0.99595165	0.522794357061376	0.614130245507393
7060	RLIMP2	0.6401829	1.4781457	0.5228060975642272	0.614130245507393
7061	ENSG00000269373	0.6401805	1.4781365	0.5228077018851931	0.614130245507393
7062	TRIM34	0.64002514	0.35477594	0.522907716947166	0.614203660802078
7063	ENSG00000235096	0.6399716	0.87368876	0.5229406233641918	0.6142196878172117
7064	ENSG00000267168	0.63988835	0.7644805	0.5229959206997898	0.6142429671665263
7065	SLC22A10	0.63979787	1.0859803	0.5230566709668572	0.6142819119940195
7066	ENSG00000262412	0.6390819	1.4735465	0.5235219024951467	0.6146800464776896
7067	C2orf73	0.6389835	0.68690413	0.523582427029903	0.6147362883405796
7068	DUSP13	0.63894826	1.4729356	0.5236079037909065	0.6147513790156123
7069	NAXE	0.63886005	0.332924	0.5236608209730961	0.614798685111691
7070	CFAP161	0.63881326	0.24365942	0.5236929506353893	0.6148215841379506
7071	LINC02454	0.63872707	1.4720803	0.5237523760905588	0.6148765268643
7072	ZNF407-AS1	0.6386311	0.42438874	0.5238116044572576	0.6149247222989362
7073	ENSG00000235819	0.63828444	0.90001196	0.5240398487156497	0.6151398677326015
7074	AK8	0.6379937	0.27067778	0.5242248687350579	0.6153125565248584
7075	ENSG00000233820	0.63796574	1.4688652	0.5242467132566554	0.6153233656826369
7076	CAPZB	0.6378703	0.07509121	0.5243042195520871	0.6153611993576481
7077	AIP	0.6376691	0.7075579	0.5244390923868407	0.6155046615345809
7078	ENSG00000235840	0.6375122	1.4679936	0.5245393519992095	0.6156074941836773
7079	NUDT10	0.6372331	1.4659277	0.5247227314790639	0.6158078702872022
7080	LINC02583	0.63712597	1.4659541	0.524790938600912	0.6158730751876618
7081	SNORD26	0.63698506	1.467711	0.524879191796189	0.6159618016264022
7082	SNAPIN	0.6368603	0.8951922	0.5249640382698928	0.6160465259932344
7083	ENSG00000286010	0.6367059	1.4646714	0.5250634387974409	0.6161483250815146
7084	ENSG00000285117	0.6366782	1.4652632	0.5250842788724386	0.6161579328320484
7085	LINC02935	0.6364638	0.5976797	0.5252205717683576	0.6162720656079718
7086	ENSG00000254332	0.6364315	1.4633775	0.5252421669082947	0.6162720656079718
7087	HRG	0.6364123	1.4630244	0.5252552388934368	0.6162720656079718
7088	ENSG00000225886	0.6364002	0.67509264	0.5252580080730703	0.6162720656079718
7089	ENSG00000267651	0.63638365	0.8792397	0.5252701266415476	0.6162720656079718
7090	NDUFB8	0.63628507	0.21865332	0.5253360487853481	0.6163345596932852
7091	PRR4	0.6361716	0.36860144	0.5254104868737666	0.6164070416001032
7092	MAPK6-DT	0.63613474	1.4617698	0.5254361205732592	0.6164222645067833
7093	CEBPB-AS1	0.63594073	0.8037906	0.5255621726734752	0.6165552910036591
7094	PABPC1P4	0.6357582	1.4601711	0.5256809533137039	0.6166797808939766
7095	KCNIP1-AS1	0.63502526	0.75616705	0.5261562998036167	0.6171779431505088
7096	TAS2R20	0.63495725	0.6583529	0.5262015113373353	0.6172012428128897
7097	PIFO	0.63459176	1.4555583	0.5264409339687082	0.6174377522739779
7098	DARS2	0.6344985	0.29094058	0.5264994973802689	0.6174763991865794
7099	DSTYK	0.6344727	0.1629593	0.5265147363955769	0.617479400659662
7100	SNRNP35	0.63427556	0.2824244	0.5266446595544361	0.617602023575156
7101	ENSG00000259546	0.6341769	0.17943479	0.5267070046420099	0.6176453889437632
7102	RECQL	0.63405776	0.2425526	0.5267854968531349	0.6177225583508865
7103	ENSG00000232835	0.63395166	1.4549512	0.5268537444140979	0.6177877111841498
7104	IKZF5	0.6336317	0.23773243	0.5270634474500262	0.6180038467668635
7105	ENSG00000287829	0.6333924	0.90063596	0.5272159553127642	0.6181677844562394
7106	ENSG00000288271	0.6332872	0.55497265	0.5272890745519075	0.6182386322658254
7107	SMAD1-AS1	0.6329181	1.4487435	0.5275305804253665	0.6184920118825717
7108	ENSG00000285970	0.632663	1.4479377	0.5276966108643315	0.6186568817918825
7109	CDC42SE1	0.6325955	0.16317551	0.5277372702507441	0.6186896551835802
7110	FAM242C	0.63234043	1.4475462	0.5279081075210545	0.6188601386596451
7111	BBS5	0.6318132	0.33030424	0.5282487741339037	0.6191551651769722
7112	ZNF649-AS1	0.63175803	1.1800401	0.5282871307530521	0.6191852197023305
7113	ACTL10	0.6317022	1.4470141	0.5283187618071152	0.6192073901921276
7114	DPH2	0.6312275	0.83168584	0.5286321201059325	0.6195150162419671
7115	SRSF2	0.63106775	0.16480105	0.5287337013313137	0.6196191502209677
7116	FAM184A	0.6310481	0.16853996	0.5287469568709033	0.6196197734550787
7117	ENSG00000280067	0.6309679	1.0205244	0.5288000970906546	0.619652224075285
7118	ENSG00000286256	0.6309124	1.0245649	0.5288366208536066	0.619680111704539
7119	ENSG00000257647	0.63085717	0.88217866	0.5288715309014018	0.6197021743698647
7120	POLK	0.6307703	0.11169792	0.5289280376578473	0.619742495016165
7121	TSC22D2	0.6306557	0.108031556	0.5290026928303699	0.6198150551079893
7122	ENSG00000279472	0.6303434	1.4389912	0.52920877617427	0.6199888909817284
7123	MSMP	0.6303361	1.4385265	0.5292147156008149	0.6199888909817284
7124	PHC2-AS1	0.63023293	0.48131737	0.5292788468483789	0.6200491059160036
7125	ENSG00000256916	0.6300186	1.4376534	0.5294214418000782	0.6202012358138131
7126	ENSG00000287934	0.6299678	0.92914456	0.5294552056430718	0.6202258691012078
7127	GOLGA6L3	0.6298735	0.8610721	0.529512819735015	0.6202784397059501
7128	CHST4	0.6297408	1.4363617	0.5296036495222263	0.6203549940932644
7129	LINC01675	0.62955076	1.4361651	0.5297260085417658	0.6204790885545148
7130	TCEA1	0.6295344	0.1555809	0.5297350730161918	0.6204790885545148
7131	ENSG00000232220	0.6293672	0.577881	0.5298426876323803	0.6205752850623324
7132	SRP14	0.6293014	0.32543513	0.5298859162120069	0.6206109898672962
7133	SPATA33	0.629202	0.2810287	0.5299525925359319	0.6206741546732758
7134	FKTN	0.62907004	0.1404871	0.530038038084484	0.6207592982044251
7135	HMGB1P14	0.62881905	1.434438	0.5302023416913777	0.6209069265988533
7136	LCA5	0.62872744	0.25503266	0.5302612297311242	0.6209596669208156
7137	KLHL33	0.6287155	1.4325078	0.5302728799656873	0.6209596669208156
7138	ZNF883	0.6283929	0.85607487	0.5304794781122675	0.6211866598963908
7139	ENSG00000267477	0.62811625	1.4305347	0.5306652682945591	0.6213743354110086
7140	FBXL13	0.628082	0.20484523	0.5306841088398142	0.6213814554527837
7141	ENSG00000273454	0.6279069	1.4302751	0.5307992727113819	0.621501358046185
7142	SNAPC2	0.6277269	1.4289899	0.5309186539199674	0.6216112472914811
7143	ENSG00000225050	0.6276125	1.4288738	0.5309949744852094	0.6216856582074513
7144	ENSG00000285684	0.6275746	1.4280572	0.5310182655283285	0.6216979803990513
7145	KIAA2012-AS1	0.6274762	0.67187953	0.5310794011102705	0.6217512599998499
7146	ENSG00000286502	0.6274669	1.4277451	0.5310893088466417	0.6217512599998499
7147	PRDM11	0.62724775	0.12396184	0.5312289890523612	0.6218848844652969
7148	PPP1R3F	0.62722313	0.29801854	0.5312458649607985	0.6218896906697348
7149	RHPN2P1	0.6270447	0.7199499	0.5313648187074271	0.6219729789393603
7150	TAF6L	0.62676877	0.29283094	0.5315432579379868	0.6221331404586747
7151	ENSG00000274315	0.62670785	1.4253061	0.5315839032115031	0.6221657594355359
7152	ENSG00000233706	0.6266198	1.427972	0.531637454987336	0.622213482250794
7153	ZNF576	0.62648255	0.6414102	0.5317321014709389	0.6222650557185825
7154	ENSG00000290585	0.62640995	1.4236585	0.531780006598344	0.6223055404749881
7155	ARSFP1	0.62622684	1.4226894	0.5319010081137492	0.6224321829418085
7156	NUCKS1	0.625959	0.120788075	0.5320728542799185	0.6226183164581763
7157	ENSG00000288739	0.6258915	1.4215848	0.5321193319825466	0.6226512415858418
7158	ENSG00000258824	0.6254364	0.32565093	0.5324146471164779	0.6229569786909406
7159	ENSG00000201036	0.6254178	1.4218544	0.5324262271570832	0.6229569786909406
7160	SUMO4	0.62506574	0.5598346	0.53265878371348	0.6231991314724803
7161	VSX2	0.6249121	1.4178085	0.5327616338340222	0.6232745410188155
7162	LINC00640	0.6245547	0.86154544	0.5329941789884283	0.623514580412428
7163	ATRIP	0.62453616	0.33142126	0.5330052254299759	0.623514580412428
7164	LINC02296	0.6244374	0.5475823	0.5330713198741746	0.6235649644154092
7165	FCRLA	0.6244315	1.41706	0.5330739051619758	0.6235649644154092
7166	LINC01962	0.62416106	0.97314805	0.5332501263059168	0.6237411344569341
7167	ENSG00000290823	0.6238474	0.40159288	0.5334560823540841	0.6239632244879554
7168	AMPH	0.6238311	0.1685353	0.5334656218234018	0.6239632244879554
7169	MRPL20-AS1	0.62373954	0.5377681	0.5335248244375881	0.6240024953877961
7170	COQ8B	0.623428	0.16411683	0.5337301426082005	0.6242276402501117
7171	POM121L2	0.6233876	1.4117173	0.5337601202649895	0.6242477085584298
7172	OSGIN1	0.6230298	0.36078113	0.5339916055458571	0.6244584493641705
7173	CIR1	0.6229413	0.13860567	0.5340500979732291	0.6245118545552855
7174	DTNB-AS1	0.6228928	1.4100828	0.5340850333494579	0.6245377105067091
7175	LATS1	0.6227665	0.13131116	0.534165115591088	0.6246013590187722
7176	IGLL3P	0.62271154	1.4108871	0.5342004489352516	0.6246276762929525
7177	TMEM249	0.6225855	1.4088088	0.5342860345780251	0.6247127496910051
7178	ARHGEF37	0.62255055	0.2513936	0.5343073284355078	0.6247226477827696
7179	THNSL2	0.62247604	0.43919897	0.5343571355466112	0.624765882856327
7180	OOSP3	0.6222348	1.4073222	0.534516561324844	0.6249372780033914
7181	C11orf86	0.62218714	0.9866669	0.5345466690426489	0.6249574745885991
7182	ENSG00000272647	0.6219534	0.44176328	0.5346965321800095	0.6251026701260857
7183	LINC02368	0.6218043	1.4089165	0.5347935532707616	0.6252010864504405
7184	G2E3	0.6217048	0.14042088	0.5348606431112559	0.6252494982532032
7185	LINC00237	0.6214832	1.4053892	0.535007658747242	0.6253848801989369
7186	TMEM186	0.6214431	0.6024822	0.535032986340505	0.625390916634101
7187	UGT2B24P	0.62124944	1.4061089	0.5351589370399231	0.6255231240181979
7188	ENSG00000285826	0.6212122	0.3335295	0.535184129851809	0.6255375565361797
7189	ENSG00000273269	0.6207863	0.59455365	0.5354650736052057	0.625850909742621
7190	CD300LD	0.62060183	1.4023813	0.5355856800747154	0.6259618270640672
7191	LINC02442	0.6205089	1.4011102	0.5356482829698381	0.6260199693785442
7192	LINC02660	0.62046194	1.1793611	0.5356803457286037	0.6260283175306521
7193	ENSG00000273674	0.6204565	0.32190338	0.5356811366278342	0.6260283175306521
7194	RSPH4A	0.62036365	0.8670178	0.5357439015636618	0.6260866434294162
7195	WDR5-DT	0.62018573	1.399564	0.5358612465439481	0.6261786961702064
7196	ENSG00000287031	0.620105	0.8327592	0.5359124175090679	0.6262234650955391
7197	PDGFRL2P	0.6200435	1.3991497	0.5359549739173213	0.6262581658466674
7198	GPR22	0.6198061	1.3979806	0.5361112910157269	0.626410759870528
7199	LINC02730	0.6194936	1.3971251	0.5363159589982994	0.6265805871390452
7200	ENSG00000288938	0.61948514	1.3971512	0.5363209703420432	0.6265805871390452
7201	PNN-AS1	0.61913294	1.3968258	0.5365507859175798	0.6268039671020078
7202	ENSG00000290412	0.61853683	1.3935689	0.5369457705511625	0.6271901641673386
7203	GTPBP8	0.6185116	0.3513189	0.5369599530326636	0.627191686481451
7204	ATP6V0D2	0.61846507	0.55584556	0.5369915582300114	0.6272135586953468
7205	ENSG00000232295	0.6182864	0.1944857	0.5371057977008113	0.6273191390383859
7206	ENSG00000260874	0.6182197	0.91014135	0.5371520700128947	0.6273558975798145
7207	TTN	0.61817896	0.13812509	0.5371755069960077	0.6273682240854638
7208	ENSG00000288691	0.61808646	0.83196694	0.5372417470904332	0.6274070794326118
7209	KLRG2	0.6180751	0.8363746	0.5372474272524521	0.6274070794326118
7210	ENSG00000244063	0.61800975	1.3951863	0.5372858002082872	0.6274368456042582
7211	MIR3171HG	0.6179127	0.38124385	0.5373553383721579	0.627503003885841
7212	ENSG00000264520	0.6178381	1.0830678	0.5374052797782785	0.6275462751994486
7213	RPL21P12	0.61762476	1.3904132	0.537543636059873	0.6276626861565169
7214	NOXRED1	0.6175627	0.43119544	0.5375851371840592	0.6276960944347307
7215	ENSG00000287143	0.61720675	1.388823	0.5378190650328212	0.6279240668656995
7216	RPL13AP5	0.6169265	1.387962	0.5380030183902094	0.6281087214606448
7217	DNAJC8	0.6168296	0.22195172	0.5380660465807803	0.6281371290037358
7218	CPN1	0.6167995	0.84246033	0.5380878436853191	0.6281475168229856
7219	LRRC52	0.6165368	1.3860878	0.5382605272526766	0.6283039180265789
7220	PSMD6-AS1	0.6164386	0.31788203	0.5383229472643531	0.6283617182617323
7221	ENSG00000258987	0.61619604	1.3850749	0.5384845768001656	0.6285202512107393
7222	DDX59	0.61602163	0.18502553	0.5385978416388599	0.6286201561405241
7223	CXCR2	0.61601615	1.3839388	0.538603780046969	0.6286201561405241
7224	LINC02015	0.6160055	0.56254405	0.5386095183423254	0.6286201561405241
7225	WRN	0.6159843	0.09879864	0.5386218044913448	0.6286201561405241
7226	TDRD6	0.61586535	0.86852336	0.5387035989607294	0.6287005502957221
7227	ENSG00000262003	0.6157432	0.83847666	0.5387794030729696	0.6287706351986966
7228	TEX33	0.6155733	1.3826015	0.5388946887918082	0.6288632804098506
7229	OR1I1	0.6155285	1.3822749	0.5389244562184407	0.62888294759239
7230	ENSG00000258131	0.6154528	0.8332136	0.5389747139857697	0.6289265238942566
7231	ENSG00000250481	0.615363	0.8303857	0.5390325993049676	0.6289789984413982
7232	ZNF337	0.61511505	0.17204008	0.5391955538310149	0.629125183236693
7233	GDF5	0.6151109	0.661864	0.5391966358525988	0.629125183236693
7234	UGT2B28	0.6146812	1.3813349	0.5394793962414999	0.6294098619589976
7235	ENSG00000272209	0.6146431	1.3793207	0.5395071078627529	0.6294271133585765
7236	PPAT	0.6143896	0.2550919	0.539673609793846	0.6296062826347735
7237	ENSG00000272084	0.6141328	1.3769864	0.5398447616494895	0.6297908679971933
7238	TPTE2	0.61407703	0.3146178	0.5398787003075035	0.6298153734087487
7239	ARHGAP40	0.61403334	1.3775051	0.5399117851399386	0.6298237942017135
7240	ENSG00000278231	0.61394256	1.3760612	0.5399704817677927	0.6298620897079613
7241	MTRFR	0.61386263	0.26177275	0.5400208455287479	0.629890661929556
7242	ENSG00000279669	0.6137177	1.3753768	0.5401182853070605	0.6299741391522139
7243	TRABD-AS1	0.61358625	0.57021326	0.5402010401740241	0.6300555709624369
7244	VDAC2	0.61348957	0.19396242	0.5402665752998161	0.6300906872008043
7245	RORA-AS2	0.61348945	1.3749939	0.5402676359932772	0.6300906872008043
7246	TPM4	0.6133765	0.08835233	0.540339509463188	0.630156702632812
7247	ENSG00000244380	0.61323273	0.8575938	0.5404382585185377	0.6302567726743558
7248	LINC01530	0.613189	1.3734938	0.540466861242715	0.6302599427394094
7249	ALG8	0.6131018	0.17176418	0.5405228967212665	0.6303101943088585
7250	ENSG00000232716	0.6130466	1.3741297	0.5405589063941472	0.6303370917001623
7251	KNOP1	0.61291397	0.23903558	0.5406478587849736	0.6303737476604775
7252	EXOSC2	0.6129053	0.25580204	0.5406524724690929	0.6303737476604775
7253	LINC01585	0.61290115	1.3733865	0.5406550642436068	0.6303737476604775
7254	CDK5RAP1	0.6127417	0.1668714	0.5407597910256077	0.6304807580771175
7255	ADORA1	0.6127214	0.71971494	0.5407759981900457	0.6304845593588271
7256	ENSG00000254033	0.61232114	1.3699698	0.5410402650421962	0.6307020664757599
7257	ENSG00000260395	0.6121138	1.3703555	0.5411749080350747	0.6308330996039843
7258	ENSG00000275223	0.6118559	1.3686452	0.5413482022553087	0.631000616420427
7259	ENSG00000234396	0.6117788	0.5688315	0.541396886184748	0.6310417646852209
7260	TET2	0.61156595	0.085195675	0.5415356222558294	0.6311737526354503
7261	LINC01794	0.6115071	1.3671812	0.5415773815098349	0.6311824998895654
7262	ENSG00000291276	0.6114901	1.3671279	0.5415890575498852	0.6311824998895654
7263	KLF2-DT	0.6114609	0.54767185	0.5416079330339084	0.6311824998895654
7264	WFDC11	0.6114185	1.3669454	0.5416371405229117	0.6311863282008364
7265	FLT3LG	0.61082375	0.32593146	0.5420272133597308	0.6316106634488807
7266	GCNT2	0.6105894	0.10716306	0.5421812010456316	0.6317447511250459
7267	SH3BGRL3	0.6105233	0.5252336	0.5422233900390647	0.6317787928728884
7268	PTPRG-AS1	0.61044586	0.30032462	0.5422768165411096	0.6318108096733965
7269	ENSG00000283563	0.60998815	0.39544064	0.542579175086926	0.6321479656534552
7270	MIR199A2	0.60988414	1.3619181	0.542648158143056	0.6322132109679787
7271	ENSG00000237224	0.6097564	1.3617761	0.5427320744876598	0.6322824508261276
7272	ENSG00000288048	0.6097511	1.3632609	0.5427335563469333	0.6322824508261276
7273	GHRH	0.6096139	1.3603935	0.5428278463262886	0.6323771700013779
7274	ENSG00000272371	0.6095472	1.3605379	0.542871133798785	0.6324124697685151
7275	GLG1	0.6092034	0.0790675	0.5430978074885662	0.6326462631043702
7276	SYCE2	0.60900676	0.55898374	0.5432298616025867	0.6327698184591759
7277	ENSG00000285963	0.6089785	1.3615242	0.5432430091287972	0.6327699975735306
7278	CLDN18	0.6088901	0.49197468	0.543304209640424	0.632826147505785
7279	SGIP1	0.60853297	0.1273515	0.5435386398662874	0.6330689216763163
7280	LINC02792	0.6083298	1.3560922	0.5436767187406493	0.6332145998572691
7281	ENSG00000231324	0.60792875	1.3552566	0.5439408502504948	0.6335070797478917
7282	TNFAIP8L2	0.60744345	1.3521739	0.544265476010894	0.6338245247334462
7283	ENSG00000267244	0.6073825	1.3526329	0.5443033252161489	0.6338501563109756
7284	ITGB1BP2	0.60735506	0.50792587	0.5443199799446043	0.6338501563109756
7285	USP8P1	0.6073486	1.3522218	0.5443265336754076	0.6338501563109756
7286	GORASP2	0.6072372	0.13804165	0.5443978084039706	0.6339179951138556
7287	LINC02020	0.60704076	1.3508147	0.5445309842326465	0.6340579089991253
7288	POMT2	0.607012	0.21243459	0.5445485354847579	0.6340631848752298
7289	ENSG00000291107	0.60669327	0.37082	0.5447577510104651	0.6342916258298495
7290	SAMM50	0.60657537	0.19676748	0.5448378292860216	0.6343696978020485
7291	TMEM230	0.60652333	0.17875172	0.5448721160644197	0.6343944510138457
7292	ENSG00000286338	0.60645086	0.9362803	0.5449227980427194	0.634438291512285
7293	ESRRG	0.60638475	0.096207775	0.5449621884339253	0.6344689837514416
7294	S100A1	0.60632837	1.3482711	0.5450021039918791	0.6345002859307306
7295	B3GALT9	0.60614854	0.6551927	0.5451185544526722	0.6346055165962141
7296	LINC00574	0.6059614	0.51679236	0.5452451052292657	0.6347224950267679
7297	FAM185A	0.6059123	0.1662741	0.5452765242580319	0.6347438967901141
7298	GNB3	0.60580486	0.46478742	0.5453495323313147	0.6347985353635711
7299	MAP3K4	0.6058012	0.088095434	0.5453490000771346	0.6347985353635711
7300	ENSG00000258908	0.6057315	0.85707676	0.5453959249505302	0.6348373629380911
7301	ENSG00000272977	0.6055066	0.4265754	0.5455449801572969	0.6349529923472971
7302	LYZL2	0.6055063	1.3450973	0.5455474178159936	0.6349529923472971
7303	ENSG00000242753	0.6054483	1.3453529	0.5455876772089816	0.6349846734076523
7304	ENSG00000286422	0.6054003	0.8287446	0.545615662572141	0.6350020681102723
7305	NAA15	0.60520154	0.101743266	0.5457474581230484	0.6351250977578256
7306	TCF21	0.6047831	0.27848503	0.546024707970309	0.6354173830558489
7307	DNAH11	0.6043006	0.28964967	0.5463455693873862	0.6357603894484202
7308	ENSG00000289381	0.60422933	1.340302	0.5463946392300096	0.6358022972813144
7309	GPR107	0.60419244	0.10345644	0.5464165169888414	0.6358111153174817
7310	ENSG00000285763	0.60416096	0.7245136	0.5464407191853387	0.6358111153174817
7311	TSPYL1	0.6041563	0.37667283	0.5464413858758586	0.6358111153174817
7312	ENSG00000279073	0.6041364	0.93622637	0.5464571399202862	0.6358142543087423
7313	THUMPD1	0.6040595	0.21041872	0.5465049997184781	0.6358547479701456
7314	ENSG00000270020	0.603898	0.83218306	0.5466138179661268	0.635966162732092
7315	ENSG00000235939	0.6038656	0.58719355	0.5466341744852142	0.6359746524853899
7316	HSPA12B	0.6037682	0.26603046	0.5466981262171771	0.6360227993203792
7317	PCDHB3	0.6037655	0.80607975	0.5467016788523502	0.6360227993203792
7318	FZD8	0.6036409	0.66761076	0.5467841726704299	0.6360883791764315
7319	ACHE	0.6035065	0.44981885	0.5468733946717191	0.6361465835496698
7320	KCNK7	0.603443	1.3379713	0.5469177473747481	0.6361707990487628
7321	DDIT4L-AS1	0.6033612	1.3371423	0.5469706343577736	0.6361989097151729
7322	CRISP2	0.60331225	1.3368112	0.5470036681436836	0.6362142868257842
7323	LDOC1	0.6033023	0.6594872	0.5470099837651563	0.6362142868257842
7324	ENSG00000249216	0.60308313	1.3383411	0.5471517185655523	0.6363639366316847
7325	SKAP1-AS1	0.6029838	0.64535546	0.5472156608797929	0.6364231050230262
7326	CCR3	0.6029499	0.59920514	0.5472434237107417	0.6364401941075563
7327	USP27X	0.60268617	1.3349049	0.5474200501516535	0.6366000000545712
7328	RANBP17	0.6025388	0.09420758	0.547514548894147	0.6366794856976734
7329	LINC02096	0.602448	0.790336	0.5475776289451137	0.6367224301425298
7330	ENSG00000249916	0.60235906	0.5288314	0.5476335755015278	0.6367722800261073
7331	ENSG00000276724	0.6022971	1.3336735	0.5476763653974219	0.6368068297150006
7332	SBF2	0.6021943	0.053216882	0.5477415465558384	0.636853025262811
7333	C1QTNF8	0.60215765	1.3336093	0.5477685206564855	0.6368683638278508
7334	THADA	0.6020932	0.08670064	0.5478101046617344	0.636886300685586
7335	ENSG00000258516	0.60181534	1.3315998	0.5479983759428366	0.6370899759278136
7336	PPIC-AS1	0.6015382	0.64306605	0.5481798079535967	0.6372704771478694
7337	ENSG00000249236	0.6012977	0.28811017	0.5483389663611828	0.6374185923003088
7338	ENSG00000282440	0.6012895	1.3297287	0.5483464841931258	0.6374185923003088
7339	ENSG00000249259	0.6012847	0.32582986	0.5483464719015969	0.6374185923003088
7340	ENSG00000287421	0.60124993	0.8155233	0.5483730055388452	0.6374342059419172
7341	TUBB6	0.6010892	0.16042829	0.5484771989170032	0.6375301996598265
7342	ENSG00000288796	0.6010593	1.3308218	0.5484960265481584	0.6375315535919569
7343	ENSG00000289487	0.60101175	0.88061297	0.5485318833039687	0.6375447514043401
7344	ENSG00000253720	0.6009846	0.6273802	0.548546417738423	0.6375447514043401
7345	LINC02757	0.60097075	1.3287252	0.5485597484207412	0.6375447514043401
7346	ENSG00000287771	0.60090876	0.7057905	0.548596895384496	0.6375727080195261
7347	ENSG00000231509	0.6003839	1.3272327	0.5489468956986476	0.6379384047237117
7348	DDAH2	0.6003786	0.303447	0.5489508573236506	0.6379384047237117
7349	MIR302CHG	0.60009784	1.3253053	0.5491398297104222	0.6381427821132568
7350	NIF3L1	0.5999318	0.37940952	0.5492481145077344	0.6382076993628645
7351	ACSBG2	0.5998875	0.42632762	0.5492779057744405	0.6382270872898214
7352	ENSG00000256056	0.5998073	1.3243881	0.5493316789715356	0.6382743391524107
7353	TDRD9	0.59974164	0.45391893	0.5493751258907762	0.6383095908340853
7354	PLBD2	0.59952337	0.19703296	0.5495185974970729	0.6384305912041334
7355	HSPA5P1	0.5993138	1.3250124	0.5496562864554657	0.6385448564566968
7356	ENSG00000286738	0.59926504	0.714137	0.5496933680509744	0.6385727012725751
7357	AMER1	0.59851885	0.42041025	0.5501886266936353	0.6391175455065754
7358	PSMD7	0.59834903	0.22983725	0.5503002365373948	0.639205394289932
7359	LINC02218	0.5983474	0.99038774	0.5503036296276109	0.639205394289932
7360	SUGT1P4-STRA6LP-CCDC180	0.5982061	0.26346385	0.550396149876706	0.6392823647457684
7361	ENSG00000255856	0.59812605	1.3181338	0.5504521407390703	0.6393321491535787
7362	LINC02900	0.5978959	1.3179986	0.5506031697817371	0.6394618101650577
7363	SERTM1	0.59770244	1.3166858	0.5507339948019672	0.6395984946786749
7364	OR5V1	0.59741944	0.9580506	0.5509220321209375	0.6397863576149524
7365	ENSG00000288012	0.59728855	1.3194079	0.5510023342260799	0.6398643536936125
7366	ENSG00000215156	0.59713894	0.9227925	0.551106038091254	0.6399619259414009
7367	SCUBE1-AS1	0.59712857	1.316054	0.5511126388805399	0.6399619259414009
7368	NFKBID	0.596832	0.30746695	0.5513113338721127	0.6401773889289939
7369	TUBB3	0.596551	0.6584063	0.5514991973609131	0.64033445980358
7370	AFMID	0.5965175	0.18911828	0.5515210287618997	0.6403445404154923
7371	SEPTIN7P11-1	0.5962847	0.6770835	0.5516755081398337	0.6404757478115892
7372	SPOPL-DT	0.5962684	0.16409338	0.5516866440809218	0.6404757478115892
7373	BCAS2	0.59607536	0.26551938	0.5518149123004225	0.6405788462266024
7374	TMEM108-AS1	0.59595305	1.3102888	0.5518990251605502	0.6406455800797362
7375	ENSG00000267026	0.5959321	0.9060922	0.5519118653966317	0.6406455800797362
7376	ENSG00000203325	0.5958936	0.39283448	0.5519362458914608	0.6406586094871135
7377	SOCS2-AS1	0.595586	0.25113842	0.5521412591708297	0.6408660272452347
7378	ENSG00000260209	0.5954551	1.3089024	0.5522302031747903	0.6409387109539525
7379	OR13A1	0.5953752	1.3083769	0.552284029259284	0.6409859066438336
7380	CNEP1R1	0.59511745	0.33469802	0.5524542537708189	0.641152909847986
7381	ENSG00000291184	0.5950932	1.3072472	0.5524732050456367	0.6411549889180806
7382	ENSG00000251248	0.5950047	1.3102335	0.552526115733997	0.6411904676392667
7383	ARL14EP-DT	0.59473586	0.37581944	0.5527095933517948	0.6413575375186623
7384	ENSG00000254718	0.59466714	0.9882501	0.5527568880601377	0.6413876934605314
7385	USP30	0.5946562	0.18660511	0.5527619226014424	0.6413876934605314
7386	TM9SF1	0.5945849	0.5125315	0.5528115932636597	0.6414147618296848
7387	GNRHR2	0.59458333	0.8014808	0.5528078689713196	0.6414147618296848
7388	PSRC1	0.5942557	0.61982393	0.5530315780230171	0.6416316374070369
7389	KCNMB2-AS1	0.5942421	0.21772908	0.5530380374660759	0.6416316374070369
7390	BANF1	0.59399307	0.69472283	0.5532033568080417	0.6417622819057128
7391	GJA4	0.593926	1.3038492	0.5532524241436101	0.6418039150752882
7392	ENSG00000267219	0.5937898	0.52789867	0.5533388342672505	0.6418888649629958
7393	ENSG00000267089	0.59373677	1.306267	0.5533714765910704	0.6418962586636732
7394	DNMT3L	0.5932495	1.300623	0.5537028051146466	0.6422498857534552
7395	ILF3-DT	0.59309465	0.55116916	0.5538050185755921	0.6423216867997557
7396	ENSG00000224879	0.59306306	0.7921209	0.5538232687998117	0.6423216867997557
7397	NRTN	0.59302455	0.285102	0.5538508592657172	0.6423298200648224
7398	CRABP2	0.5929255	0.62280816	0.553913778995849	0.6423874927851172
7399	ENSG00000231405	0.5927978	1.299142	0.554004465839057	0.6424773641986664
7400	LINC02842	0.59273344	0.74281406	0.5540479660191449	0.6425125103993597
7401	OTULIN	0.5920631	0.15018588	0.5544936509159701	0.6429834225237145
7402	LINC01861	0.5920408	1.2971823	0.554508814109481	0.6429856949187682
7403	SEMA6B	0.5919161	0.21469343	0.5545880159854892	0.6430469106993346
7404	DUSP29	0.591738	1.2954521	0.5547136744029191	0.643146671969748
7405	ENSG00000286666	0.59169304	1.2953236	0.5547424129424339	0.6431554595691817
7406	PTCHD3	0.59168464	1.2953751	0.5547476677429034	0.6431554595691817
7407	PHF2	0.5916164	0.11016645	0.5547912928496821	0.6431907244183744
7408	ENSG00000233757	0.5915148	0.25221246	0.5548606016381732	0.6432557629523343
7409	ITGB7	0.5914694	0.52736	0.5548912362270899	0.6432759640485354
7410	ENSG00000232754	0.59133565	0.4580805	0.5549796017052719	0.6433427861370782
7411	CAPN11	0.5913338	1.2946354	0.5549840919204267	0.6433427861370782
7412	GPR68	0.5908946	0.4368711	0.5552717934969551	0.6436098871736735
7413	ENSG00000277304	0.5906606	1.2914777	0.5554329798491309	0.6437813936140182
7414	ENSG00000288690	0.5904037	1.2942381	0.5555990382073006	0.643929172741235
7415	ENSG00000290993	0.590072	0.14528896	0.5558243915129618	0.6441277477963498
7416	HYLS1	0.58975714	0.6412716	0.556037765700797	0.6442830283167749
7417	BCKDHB	0.5897553	0.09790821	0.5560363692222148	0.6442830283167749
7418	NEK7	0.5896101	0.088073805	0.556133353474414	0.6443784541030482
7419	LINC01307	0.5895142	0.89378417	0.5561999818210108	0.6444359545549463
7420	CERS6-AS1	0.58930403	1.2867638	0.5563415560106217	0.6445430150498467
7421	ENSG00000269949	0.5891533	1.2865549	0.5564403968350955	0.6446115194965264
7422	IPO8	0.5890332	0.13849977	0.5565197110038649	0.6446727297620355
7423	LINC02447	0.58866954	0.87014145	0.5567655422699818	0.644896139130499
7424	PRPF6	0.5885414	0.12942682	0.5568489569035291	0.6449467369853984
7425	ENSG00000254307	0.5880757	1.2842156	0.5571599062617446	0.6452761870988974
7426	ENSG00000229370	0.5879876	0.7905113	0.5572216555070344	0.6453323546310629
7427	IAPP	0.5878937	1.2819566	0.5572860052511662	0.6453761832946016
7428	LINC01873	0.58779436	1.2836725	0.5573477443284731	0.6454323326668883
7429	TFAP2D	0.5876126	0.74951756	0.5574726492797732	0.6455616263911349
7430	ENSG00000279956	0.5875124	0.76040536	0.5575402732986416	0.6456092314611164
7431	H4C14	0.58732337	1.2798679	0.5576673134652017	0.6457256302429654
7432	SLC5A5	0.58729243	0.7838623	0.5576861264977682	0.6457289528611523
7433	ENSG00000262877	0.5871121	0.5225087	0.5578083151863737	0.6458428276972427
7434	CBY1	0.5867446	0.19477789	0.5580523783769858	0.6461091072508509
7435	TMED5	0.5867256	0.16720675	0.558064833652004	0.6461091072508509
7436	ENSG00000276076	0.58643687	0.80447805	0.5582576325009706	0.6463169576000825
7437	ENSG00000215835	0.58632064	1.2763695	0.558340140147155	0.6463971126114054
7438	DNASE1L2	0.5858483	1.2748199	0.5586561907723051	0.6466861389201006
7439	KRBOX5	0.585707	0.15600106	0.5587484753233471	0.646773045607142
7440	MESP2	0.58549076	1.2734088	0.5588965820794677	0.6469029010079128
7441	FAM229B	0.5854619	0.45300716	0.5589139949316518	0.6469076799254071
7442	GTF2A2	0.58509624	0.2728919	0.5591596216531358	0.6471329864963988
7443	ENSG00000259244	0.58508754	0.56539685	0.5591662550484712	0.6471329864963988
7444	ENSG00000285896	0.5849658	1.2715126	0.5592480482606237	0.6472020307556049
7445	AMELY	0.58491784	0.84266895	0.5592786008554098	0.6472220076627634
7446	ENSG00000286972	0.5847464	0.9011884	0.559393415209984	0.6473394927497695
7447	LINC02805	0.58471566	1.2707334	0.5594159251008517	0.6473501585096423
7448	PPP1R3E	0.5844581	0.21486633	0.5595875107161979	0.64751794218504
7449	LINC01405	0.5836561	1.2670199	0.5601281601992338	0.6480635480708372
7450	LENG8-AS1	0.58361965	0.25105095	0.5601511866939157	0.6480635480708372
7451	RAG2	0.58307004	0.805073	0.560514450759293	0.6484210548051133
7452	EXOSC10	0.5829464	0.12483263	0.5606020415390712	0.6485069771924291
7453	C9orf78	0.58271503	0.42351723	0.5607595587624518	0.6486583765080851
7454	ENSG00000230552	0.58262664	0.47003606	0.5608152812744628	0.6487074244062658
7455	ENSG00000268333	0.5821904	1.2619994	0.5611132068375352	0.6490212091248465
7456	GCLM	0.5821197	0.26876763	0.5611575788555452	0.64905711647881
7457	LINC01741	0.58205473	1.2634752	0.5611997436683314	0.6490628252883727
7458	PSMD14	0.58203703	0.13582069	0.5612128858617214	0.6490628252883727
7459	LINC02682	0.582034	1.2620856	0.5612158278454455	0.6490628252883727
7460	ENSG00000287629	0.58201164	1.2613833	0.5612330540670558	0.6490673332135813
7461	FAM245A	0.58150685	1.2594892	0.5615720340791044	0.6493822552557221
7462	PCDHGB6	0.5813096	0.4833338	0.5617022214087136	0.6494928524697224
7463	ENSG00000272909	0.5813053	1.2589418	0.56170768767947	0.6494928524697224
7464	ENSG00000253648	0.58118266	0.86306536	0.561786518704541	0.6495377356507452
7465	ENSG00000285639	0.5809468	0.77599937	0.5619487792936152	0.6496944909674621
7466	ENSG00000214650	0.5808033	1.2569991	0.5620451852815769	0.6497750975201726
7467	ENSG00000248285	0.5805183	1.2561257	0.5622372779364555	0.6499817434467171
7468	EVA1CP5	0.57992357	1.2540722	0.5626370922236941	0.6503821951459707
7469	MRFAP1P1	0.57976174	1.2536119	0.5627455642311339	0.6504627672704144
7470	ZNF782	0.5797576	0.1296224	0.5627468653306056	0.6504627672704144
7471	STON1-GTF2A1L	0.57969815	0.31942067	0.5627871559091584	0.6504938981881752
7472	LINC01551	0.57964355	0.80861425	0.5628234815713751	0.6505204449140299
7473	ENSG00000286901	0.5795066	1.2525953	0.5629178647941425	0.6506140926507132
7474	LINC02002	0.57931906	1.25204	0.563043627485158	0.6507285592194851
7475	DEFB122-1	0.57912856	1.2531337	0.5631686735636072	0.6507982068843441
7476	ENSG00000263065	0.5790984	1.2522464	0.5631903009931695	0.6507982068843441
7477	CDC123	0.5790691	0.14943536	0.563209981603689	0.6507982068843441
7478	RAB44	0.5789559	0.8887022	0.5632881004702948	0.6508720824938288
7479	INPPL1	0.57886726	0.13485411	0.5633457319519739	0.6509232300715898
7480	ENSG00000269599	0.5787197	1.250113	0.5634468849222607	0.6509699053815989
7481	BMS1P2	0.57868564	0.21237762	0.5634680944798377	0.6509699053815989
7482	IKBKGP1	0.57866836	1.2509184	0.5634796998141719	0.6509699053815989
7483	SH3GLB1	0.578636	0.118231684	0.563501408252098	0.6509795411837708
7484	LINC00670	0.57860696	0.48968574	0.5635214677181848	0.6509807987167031
7485	C11orf1	0.5785542	0.58696705	0.5635565329051377	0.6509956116018699
7486	LINC02069	0.5785404	0.9593597	0.5635687912011096	0.6509956116018699
7487	ALKBH8	0.5784572	0.2612749	0.5636234137067602	0.6510432647997297
7488	ENSG00000286088	0.57831395	1.2487442	0.5637200020093913	0.6511393894177736
7489	ENSG00000234647	0.57812685	1.2481536	0.5638463440539103	0.6512544296460634
7490	ENSG00000287754	0.5776814	1.2473037	0.5641449054540579	0.6515838200745135
7491	LINC02451	0.577489	1.0207112	0.5642770995161622	0.6517055897601818
7492	TIGIT	0.57742524	1.2461493	0.5643205745821999	0.6517248877322069
7493	ENSG00000260733	0.57737523	0.7615727	0.5643526001684576	0.651730961678094
7494	TRIP6	0.577327	0.31014955	0.5643839986929077	0.6517517659081626
7495	ENSG00000255005	0.57727045	1.244959	0.5644237177447538	0.651782177485334
7496	ENSG00000286161	0.5769982	1.2440666	0.5646078422948149	0.6519638798300547
7497	ARR3	0.5769161	0.78555036	0.5646600488967125	0.6519932438926404
7498	LINC02848	0.57684064	0.9132441	0.5647118651047908	0.6520221544176471
7499	LINC01870	0.5767139	1.244693	0.5647959803511693	0.652088353236
7500	ENPP7P10	0.57632697	0.4503665	0.565059709475573	0.652361910150102
7501	ENSG00000290017	0.5762804	1.2415142	0.5650914284424698	0.6523830634462898
7502	SIGLEC8	0.57625204	1.2430577	0.5651077211008062	0.6523864068977328
7503	G6PC3	0.57623434	0.41012326	0.5651220400569417	0.6523874717118563
7504	GALNT8	0.57582814	0.20374721	0.5653936531148176	0.6526855545664427
7505	CDC34	0.5757622	0.3401365	0.5654397339248736	0.6527232769798865
7506	ENSG00000253519	0.5756977	1.24006	0.5654835393392965	0.6527428984247905
7507	ENSG00000260810	0.575653	1.2443262	0.5655069583042829	0.6527544586385543
7508	GEMIN7	0.57559484	1.2396317	0.5655549838941333	0.65277894825144
7509	ENSG00000269481	0.5753001	1.0338783	0.5657534491203156	0.6529461183851434
7510	LRRIQ3	0.57518125	0.55582	0.5658330348235459	0.6530178591426813
7511	KIF28P	0.5750647	0.45437208	0.5659097152103545	0.6530670064350148
7512	ENSG00000248254	0.57482046	1.2370762	0.566075377745499	0.6532154063651423
7513	GBP7	0.574466	1.2356699	0.5663167535475083	0.6534258935757135
7514	IER3-AS1	0.5743549	1.2364302	0.5663882388731942	0.6534928911471276
7515	ENSG00000259900	0.5741115	0.8957289	0.5665547309683343	0.6536540142788492
7516	RERE-AS1	0.57396835	0.6321432	0.5666501973969256	0.6537486688660384
7517	BMP2KL	0.5739383	1.2344304	0.5666703232898562	0.6537564000750851
7518	ENSG00000250764	0.5736659	0.3181935	0.5668552479977401	0.6539387597894949
7519	RTL8B	0.5733199	1.2315528	0.5670901838330336	0.654176583676564
7520	ENSG00000279539	0.5733029	1.0113456	0.5671017014351682	0.654176583676564
7521	ENSG00000218027	0.57321686	1.233385	0.5671556949595538	0.6542233705175723
7522	ENSG00000232153	0.5730193	0.64308524	0.5672919212603895	0.654365009747938
7523	ENSG00000286622	0.5729316	0.6362622	0.5673522951380078	0.6544107712274111
7524	ENSG00000223400	0.57292086	1.230085	0.5673598972742502	0.6544107712274111
7525	ENSG00000279266	0.5728972	0.7920985	0.5673719079221431	0.6544107712274111
7526	LINC00301	0.5727709	0.63116044	0.5674589798889	0.6544956989870128
7527	ENSG00000285095	0.5726786	0.35157418	0.5675212746240428	0.6545520458432995
7528	ENSG00000229846	0.57258236	0.4320576	0.5675856195512784	0.654610754568685
7529	PSMB5	0.5723403	0.24265581	0.5677500465502143	0.6547848849473614
7530	ENSG00000272754	0.5722743	0.7630606	0.5677964816593762	0.6548229305131508
7531	ENSG00000236990	0.57220167	0.93827397	0.5678459879535058	0.6548645161001214
7532	ENSG00000280113	0.57203746	1.2304169	0.5679511297617426	0.6549702594756404
7533	ENSG00000253416	0.5719247	1.2290248	0.5680289601328706	0.6550445026060416
7534	LINC02742	0.5716414	0.3547133	0.5682231643157658	0.6552255224212175
7535	ENSG00000290230	0.5716385	0.97731733	0.5682262980593219	0.6552255224212175
7536	ZMYM4	0.5715592	0.073501036	0.5682775255245005	0.6552571957844537
7537	HOXA11	0.57154375	1.2259105	0.5682894232171278	0.6552571957844537
7538	CTNNA1-AS1	0.5714467	1.2252539	0.5683566573693489	0.6553016560440234
7539	SLC2A6	0.5712329	0.6286836	0.5685002432198206	0.6554017386974462
7540	FAM174A	0.57115126	0.23433478	0.5685546034974251	0.6554488916509069
7541	FOXN1	0.5710874	1.2240238	0.5685993117851089	0.6554693988569082
7542	PRDX6-AS1	0.5710516	0.16126005	0.5686208386630273	0.6554786980994698
7543	PDYN	0.5706132	1.223598	0.5689177180607418	0.6557743569902008
7544	SMIM1	0.5703031	1.2223072	0.5691312558727404	0.6559894413843955
7545	SPDYE22P	0.57015055	1.2207623	0.5692331536833608	0.6560758335243848
7546	LINC02787	0.5700814	1.2211792	0.5692787304841544	0.6561128349967423
7547	PRTN3	0.5700398	1.2206199	0.5693077408321978	0.6561307417770239
7548	CABP1-DT	0.5699939	0.80590355	0.5693367741168838	0.6561486741437464
7549	ENSG00000269921	0.5698784	1.2218645	0.5694137142828946	0.6562218160296384
7550	ENSG00000235105	0.5698105	1.2198738	0.5694624944926984	0.6562469723319945
7551	CHCHD7	0.56978804	0.31795892	0.569477142974044	0.656248323636385
7552	NUP107	0.5697557	0.12503824	0.5694979270064666	0.6562567451339544
7553	ENSG00000269570	0.56970954	1.2196543	0.5695310233790556	0.6562793539318343
7554	TERF2	0.5695556	0.15413949	0.569633543603471	0.6563819579386169
7555	ENSG00000266728	0.56936455	0.657142	0.5697622550623838	0.656483669632745
7556	ZNF620	0.5691593	0.29509455	0.5699031262476373	0.656589053487095
7557	FAM193B	0.56897277	0.10913909	0.570028692601148	0.6566974349386271
7558	ENSG00000272657	0.5688691	0.27524278	0.5700990832479207	0.6567629910107694
7559	HOXC10	0.56881475	1.2163985	0.5701373790034243	0.6567760345060499
7560	NAMA	0.56852746	0.6598977	0.5703282723381785	0.6569803951821317
7561	ENSG00000230699	0.5683836	0.46779788	0.5704277885298343	0.6570639460185413
7562	PPME1	0.56799626	0.11989652	0.5706896411183309	0.6573033784248357
7563	ATP9A	0.5678241	0.08363915	0.5708061667836961	0.6574220403489057
7564	RACGAP1	0.56767964	0.22256765	0.5709050265799657	0.6575203505993228
7565	B4GALNT4	0.5672803	0.26285192	0.5711745867915146	0.6577821922993684
7566	DMXL2	0.5671259	0.08316086	0.5712789852536888	0.6578732506593865
7567	APOC1P1	0.56701386	1.2129598	0.5713536751863675	0.6579437034270312
7568	DHRS7	0.566758	0.2828434	0.5715303067887402	0.6581216415123422
7569	ESYT1	0.56666386	0.18196198	0.5715930328915938	0.6581591173739658
7570	GCSH	0.5665822	0.31518602	0.5716484550596741	0.6581622437342924
7571	ENSG00000248516	0.5665727	1.2088846	0.5716572441814594	0.6581622437342924
7572	ENSG00000124593	0.5665627	0.23472613	0.5716608834248689	0.6581622437342924
7573	YARS2	0.5665616	0.19948551	0.5716633408611074	0.6581622437342924
7574	KLHL6-AS1	0.566558	1.2098042	0.5716650906705224	0.6581622437342924
7575	USP12-AS1	0.5664793	0.9518248	0.5717206183661777	0.6582006796408005
7576	ZNF680	0.5664586	0.17248291	0.5717322325785616	0.6582006796408005
7577	ENSG00000249458	0.56645095	1.2087562	0.5717390231526038	0.6582006796408005
7578	VAMP7	0.5662628	0.22109886	0.571865815018239	0.6583310826854096
7579	ULK2	0.56619364	0.11876761	0.57191151801328	0.6583681323832993
7580	ENSG00000228044	0.5661698	1.2077267	0.5719313029145798	0.6583753448689061
7581	ENSG00000290127	0.5660206	1.2071905	0.5720313543440302	0.6584749531697337
7582	ENSG00000262967	0.5659526	1.2070234	0.5720773095618302	0.6584844417214616
7583	SLC10A4	0.5659507	1.2068707	0.5720801626422357	0.6584844417214616
7584	DAZAP2	0.56580323	0.22052358	0.5721768263862923	0.6585581470964443
7585	RSL1D1-DT	0.5657657	0.19383198	0.5722031251617332	0.6585634653759663
7586	GTF2I-AS1	0.5656843	0.25548598	0.5722579396884533	0.6585805775681373
7587	ENSG00000255558	0.5656487	0.7522599	0.5722834784696321	0.6585939321891044
7588	DPYSL3	0.56540287	0.100229904	0.5724466484899163	0.6587505763070548
7589	CNTNAP4	0.5652325	0.3320733	0.5725645143400718	0.6588550737082424
7590	ENSG00000233017	0.5651453	0.8707711	0.5726254897548515	0.6589096689606049
7591	RXFP1	0.5651068	0.27455765	0.5726493321248336	0.6589144388885612
7592	FAM180A	0.5649303	1.2036976	0.5727721607849561	0.6590317239841648
7593	ENSG00000253354	0.56487656	0.85603887	0.5728079220921285	0.6590572992331358
7594	MAPK8IP1P2	0.5648046	1.203526	0.5728567355750016	0.6590978903990793
7595	PPCDC	0.5645579	0.11668586	0.5730227680981533	0.6592733423309913
7596	SNHG26	0.56430495	0.42152557	0.5731955449694182	0.6594409659788969
7597	LINC00491	0.56401	0.9144633	0.573396749401802	0.6596256945660245
7598	ENSG00000269966	0.5638586	0.31537116	0.5734964412529754	0.6597092099999384
7599	PANK2-AS1	0.56339973	0.44258556	0.5738090023657749	0.6600531663448331
7600	CYP26B1	0.56329143	0.46390224	0.5738812559248454	0.6601169788992444
7601	ENSG00000254041	0.563068	0.7516815	0.5740338097524792	0.6602649739554592
7602	LINC00502	0.5630487	1.1972766	0.5740493288362278	0.6602672291661735
7603	ENSG00000253407	0.56297725	1.1982838	0.5740956409484566	0.6603049013440704
7604	LINC00702	0.5629605	0.7094559	0.574109790591395	0.6603055804591236
7605	DSP-AS1	0.56288606	1.1968186	0.5741596960760222	0.6603267502036364
7606	ENSG00000267649	0.56287307	0.93037236	0.5741688757366377	0.6603267502036364
7607	TYRP1	0.5626036	1.1960825	0.5743530940436259	0.6604918169819939
7608	ENSG00000258461	0.5625652	0.24145736	0.5743766761530017	0.6604970784676785
7609	INTS4P1	0.56255674	0.668502	0.5743847955979242	0.6604970784676785
7610	TMEM30A-DT	0.5624822	0.53241134	0.5744346172673986	0.6605387719406796
7611	FABP4	0.5621557	0.90108365	0.5746566601818508	0.6607784949006109
7612	NPB	0.5619779	1.1952847	0.5747744337196156	0.6608827089764087
7613	GTF2IRD1P1	0.56194174	0.92927074	0.5748020028025621	0.6608988037134431
7614	ENSG00000213204	0.56090266	0.4587153	0.5755076606877685	0.6616164320154143
7615	ENSG00000287122	0.56074643	0.4909195	0.5756143216677905	0.6617128430606541
7616	LRRC37A16P	0.5603188	0.4493146	0.575905618846223	0.6619645437858089
7617	ENSG00000286050	0.56026113	1.188332	0.5759447541604097	0.6619939019567511
7618	C18orf25	0.5594717	0.13443439	0.576481024773565	0.6625164710535486
7619	LINC01726	0.5593059	0.7571044	0.5765955072805555	0.6626324014996695
7620	TXNDC17	0.55909526	0.56883967	0.5767378116245412	0.6627646589067633
7621	SLC2A1-DT	0.5589638	0.35954413	0.576827780236199	0.6628524055392518
7622	LINC00462	0.5587806	1.1835659	0.5769525162053379	0.6629331705480522
7623	ANKRD39	0.558727	0.401258	0.5769893723221453	0.6629598766803632
7624	NLRP11	0.55868965	0.6399556	0.5770126989140543	0.6629710365165302
7625	BTBD10	0.55817246	0.12526737	0.5773659509323581	0.6633143125059916
7626	COX6B1	0.55811757	0.45372605	0.5774051902410962	0.6633437437627899
7627	NEIL2	0.558083	0.42999813	0.5774270349408477	0.6633452876401402
7628	ENSG00000260520	0.55783916	1.180427	0.5775941676005871	0.6635138887953715
7629	ENSG00000267388	0.557452	1.179915	0.5778565875437932	0.6637683712750947
7630	FAM209A	0.5573541	0.49602383	0.5779233123959704	0.6638293581247987
7631	DLSTP1	0.5573286	1.1799304	0.5779401183951584	0.6638330043542566
7632	ENSG00000279091	0.5569918	1.1774981	0.5781722746939819	0.6640213535457651
7633	PNMT	0.5568993	0.8118938	0.5782315537206689	0.6640526498334953
7634	PLEKHA4	0.5568966	0.1869905	0.5782361778686498	0.6640526498334953
7635	ENSG00000288767	0.5568925	1.1771584	0.5782404332044307	0.6640526498334953
7636	ITPR2-AS1	0.55677927	0.49936876	0.5783165604367474	0.6641066275370947
7637	ENSG00000239462	0.5567583	0.57329607	0.5783322020978982	0.6641066275370947
7638	AK6	0.55674046	0.2780753	0.5783419846240225	0.6641066275370947
7639	ENSG00000261177	0.55651397	1.1760713	0.5784976918603608	0.6642697366691883
7640	ENSG00000287735	0.5564934	1.1764004	0.5785113105646422	0.6642697366691883
7641	AQP6	0.55620426	1.1749245	0.578710748360256	0.6644674044195824
7642	LINC02866	0.5561838	1.1749012	0.5787244365197726	0.6644674543697808
7643	ZNF876P	0.5561028	0.32944798	0.5787768891789009	0.6645120110629286
7644	NDUFA12	0.556039	0.20578808	0.5788204887206341	0.6645464013513164
7645	ENSG00000287708	0.5558366	0.7954913	0.5789610397310433	0.664676427762326
7646	POU2F2-AS1	0.5557611	1.1748166	0.5790093855503491	0.6647005907008698
7647	KIRREL3-AS2	0.5553872	1.1749061	0.5792623283577267	0.6649439423511909
7648	LINC01340	0.5552362	0.3452874	0.5793693917692049	0.6650343705682442
7649	ENSG00000224969	0.5551503	1.1727544	0.5794262394157245	0.6650693899419462
7650	TMPRSS11E	0.55494326	1.1711589	0.579571688275786	0.6652049795105759
7651	MDFIC2	0.55462587	0.53764445	0.5797868554161216	0.665436254656005
7652	TOX-DT	0.5542598	1.1684201	0.5800376537222289	0.6657008784072257
7653	C7orf31	0.5542278	0.35935786	0.580058428959173	0.6657008784072257
7654	ENSG00000229770	0.554227	1.1705893	0.5800554292547542	0.6657008784072257
7655	WDR31	0.55401564	0.2683048	0.5802015824193696	0.6658337848629307
7656	FBXW9	0.55398303	0.7471618	0.5802266034321166	0.6658468077560848
7657	ENSG00000287978	0.5538471	1.1676252	0.5803202632920204	0.6659385956074843
7658	CNTNAP2-AS1	0.55375355	1.1668403	0.5803826952088859	0.6659945447778483
7659	CAT	0.5536178	0.21121444	0.5804753369229458	0.6660851565181464
7660	FKBP8	0.55348897	0.23573795	0.5805613480025218	0.666163628616836
7661	LINC02465	0.5534751	0.39940092	0.5805711203090348	0.666163628616836
7662	ENSG00000265257	0.55342597	1.1656448	0.5806071081878774	0.6661735728985523
7663	COMMD5	0.55333877	0.29464865	0.5806639921417707	0.6662104796063091
7664	ENSG00000266466	0.5533208	1.1659787	0.5806772907975037	0.6662104796063091
7665	TUBB	0.5533155	0.22980824	0.5806803157700398	0.6662104796063091
7666	CKLF-CMTM1	0.55322194	1.1659368	0.5807442151052935	0.6662576192460816
7667	COLEC10	0.5532184	0.5120531	0.5807487663098623	0.6662576192460816
7668	TERB2	0.5531049	0.7446101	0.5808204862513552	0.6663242017354589
7669	PKD1-AS1	0.5530025	0.6456587	0.5808942256243419	0.6663930977492156
7670	LINGO1-AS1	0.552804	1.1643052	0.5810304872632684	0.6665337134283444
7671	HSD3BP3	0.5526426	1.1643592	0.5811395263893636	0.6666273916121176
7672	SYCP2L	0.5525911	0.20912558	0.5811730008852334	0.666650087085059
7673	CHMP1B	0.5525501	0.4012348	0.5812051863409189	0.666671302895538
7674	PIN1	0.55250645	0.24279633	0.58123260381054	0.666687048717865
7675	LMO1	0.5524692	0.75804746	0.5812601683646819	0.6666872598573479
7676	OCIAD1	0.5522727	0.104409836	0.5813927066373187	0.666815657102576
7677	NPR2	0.55217856	0.24142347	0.5814584777470846	0.666867594953664
7678	PCGF6	0.55214876	0.16303582	0.581477932840344	0.6668742021915848
7679	NDUFS3	0.55191165	0.37664828	0.5816414212650975	0.6670459913988113
7680	EFNB3	0.55185705	0.5577179	0.581673281123712	0.6670668199925237
7681	ENSG00000267239	0.5512389	1.1588657	0.5821011754170056	0.6675128405838093
7682	PSPHP1	0.55122304	0.43319675	0.5821108570583644	0.6675128405838093
7683	PDPR2P	0.55112475	0.1900424	0.5821777043928005	0.6675615811752147
7684	ENSG00000279571	0.55109143	1.1598154	0.5821998128238692	0.6675615811752147
7685	ENSG00000285644	0.551064	1.1585832	0.5822203938596986	0.6675615811752147
7686	CCDC179	0.55105346	1.1588959	0.5822270485767929	0.6675615811752147
7687	SOCS7	0.5510392	0.15518038	0.5822374998897887	0.6675615811752147
7688	ENSG00000268379	0.55101633	0.841628	0.5822524955643534	0.6675615811752147
7689	PKD1P5	0.55097955	0.60834086	0.5822767142990876	0.6675701910004935
7690	ENSG00000287006	0.55072534	1.1574665	0.5824523276545464	0.6677243685614327
7691	ENSG00000258504	0.5505198	1.1564391	0.582594774710826	0.6678344704040821
7692	ENSG00000255670	0.5505055	0.4389712	0.5826032240785375	0.6678344704040821
7693	ENSG00000254080	0.55002785	1.1549556	0.5829302410877999	0.6681464184454934
7694	LINC00504	0.54999727	0.30522063	0.5829508631344102	0.6681543290557218
7695	ENSG00000289405	0.5495496	0.26033387	0.5832566910800493	0.6684733900262706
7696	PFDN6	0.54947174	0.3927327	0.5833096772218699	0.6685067830460395
7697	DMBX1	0.5494613	0.8318833	0.5833160393081223	0.6685067830460395
7698	CCDC181	0.54944944	0.645534	0.5833270099793699	0.6685067830460395
7699	COL4A2-AS2	0.5493788	0.7105694	0.5833728534148401	0.6685278554087748
7700	ENSG00000250994	0.54925525	0.3902481	0.5834577322250315	0.6686093901518869
7701	LINC02361	0.54920125	0.72311354	0.5834905496569323	0.6686312630819419
7702	ENSG00000289155	0.5491141	1.1520187	0.5835558997445529	0.6686904138020668
7703	ENSG00000270104	0.5489866	1.1529671	0.583640580687757	0.6687717122363442
7704	EPGN	0.5488314	1.1508113	0.5837500488544081	0.6688814089202816
7705	PNMA8B	0.54865307	0.5699274	0.583869835434163	0.6690029233658707
7706	ENSG00000256206	0.5485951	0.4817187	0.5839108172736205	0.6690060881615509
7707	LINC01707	0.5485903	0.49991047	0.5839138110644906	0.6690060881615509
7708	ENSG00000288696	0.54856443	0.49478576	0.5839282912564016	0.6690069386567284
7709	WDR33	0.54820275	0.07545729	0.5841784880653627	0.6692362574310212
7710	WASH8P	0.54817003	0.21087065	0.5842014420809774	0.6692362574310212
7711	CLK4	0.5481605	0.12256058	0.5842077384537667	0.6692362574310212
7712	NHLRC4	0.548156	1.149533	0.5842109026992924	0.6692362574310212
7713	PRELP	0.54790497	0.65311456	0.5843843652903594	0.6693900745260121
7714	ABHD10	0.5476824	0.35327882	0.5845370271760415	0.6695168340292079
7715	LINC01661	0.5475053	0.5719465	0.5846559961436567	0.6696051667690572
7716	ANGPT4	0.5474802	0.7076886	0.5846745637920692	0.6696051667690572
7717	ENSG00000287072	0.5474692	1.1466041	0.5846841944505698	0.6696051667690572
7718	ENSG00000269035	0.5474685	0.7225471	0.5846824783683926	0.6696051667690572
7719	OR2AJ1	0.54721105	1.1462468	0.5848590075491071	0.6697896185505825
7720	DDX10P2	0.5469745	1.1471686	0.5850185720406379	0.6699565991260226
7721	FAM153A	0.5468671	0.7071115	0.5850952270283651	0.670028627062371
7722	ENSG00000274167	0.5467198	1.1450821	0.5851952800789821	0.6701116878521003
7723	ATG10	0.5465533	0.094811104	0.5853094157868899	0.6701951076884544
7724	TMEM167B	0.54646844	0.5502093	0.5853695279295967	0.6702481782961958
7725	ENSG00000279696	0.54644364	0.7838468	0.5853868269598244	0.6702493018833218
7726	ENSG00000277476	0.5459528	0.5604732	0.5857219403647976	0.6705886223553524
7727	LINC01947	0.54557043	0.7220092	0.585984341942899	0.670857500151287
7728	ENSG00000270402	0.5453784	1.1428279	0.5861122387504953	0.6709664211273393
7729	SMG1P7-1	0.54537284	0.57130903	0.5861208171743606	0.6709664211273393
7730	ENSG00000287918	0.54533905	0.46588337	0.5861421279653656	0.67097504402006
7731	RNFT1	0.54514927	0.19966899	0.5862716233787806	0.6710601836949079
7732	RAB11A	0.54499507	0.13391997	0.5863782005882108	0.6711576535290624
7733	ENSG00000281383	0.54486716	0.49713486	0.5864654784839325	0.6712347436121685
7734	SYN3	0.54484147	0.13329706	0.5864821349466114	0.6712380316254221
7735	POTEA	0.5447697	0.9444508	0.586535958758057	0.6712838570998791
7736	ENSG00000268240	0.54470587	1.1377909	0.5865796382254234	0.6713180706047254
7737	ENSG00000288061	0.5445588	0.23954564	0.5866755423244492	0.6714120502001322
7738	VLDLR	0.5444437	0.4083207	0.5867590857819202	0.6714918797595456
7739	SRPX2	0.5439861	0.22043355	0.5870716814999382	0.6717737831437652
7740	ENSG00000290531	0.54392153	0.42620403	0.5871177137173893	0.6717846283590825
7741	XRCC6	0.5438877	0.12919289	0.587139311957123	0.6717846283590825
7742	ENSG00000261668	0.5438829	1.1352667	0.5871454587930156	0.6717846283590825
7743	ENSG00000257764	0.5438023	1.1351379	0.587200906643899	0.6718238359116764
7744	LINC01102	0.54371905	0.5012654	0.587255805884003	0.6718708618569054
7745	ENSG00000215869	0.5436863	0.3754385	0.5872772232204531	0.6718721609755708
7746	CHI3L1	0.54367554	0.49549416	0.5872845348114322	0.6718721609755708
7747	SLC46A2	0.54352844	1.13394	0.5873881006131421	0.671959071710841
7748	LINC01491	0.54346657	0.5760924	0.5874275796200833	0.6719726638401451
7749	ENSG00000275088	0.5431419	1.1354324	0.5876484719233067	0.6721779791826277
7750	PTGDR2	0.5430142	1.1337937	0.5877382065513771	0.6722332522873609
7751	OSGEP	0.5429954	0.16159724	0.587752022780634	0.6722332661320709
7752	PANK1-AS1	0.5428879	1.1320355	0.5878281720486052	0.6722887816445039
7753	SEC31B	0.5427315	0.15908892	0.5879335183585348	0.6723934730754075
7754	GYPE	0.54261935	0.61098105	0.5880125072542011	0.6724680164920643
7755	LINS1	0.542497	0.19178376	0.5880943731260462	0.6725458465230771
7756	ENSG00000260366	0.5421342	1.1295584	0.5883459743219714	0.6727861799072786
7757	SOAT1	0.5420894	0.1736608	0.5883754119485994	0.6728040437474557
7758	ENSG00000257831	0.5419502	0.51078784	0.5884723302773263	0.6728832689155706
7759	ENSG00000285680	0.5418598	1.1295005	0.588532884626445	0.6729204517897741
7760	CINP	0.54184204	0.30958557	0.5885463033929537	0.6729204517897741
7761	ENSG00000258580	0.54164493	0.41791946	0.5886772654915606	0.6730543862819717
7762	ENSG00000290396	0.5415342	0.72760415	0.5887557196519349	0.6731282818145731
7763	GABRA4	0.5414273	0.61422044	0.5888310493554789	0.6731986017493393
7764	SLC25A42	0.5413923	0.16446605	0.5888542976482363	0.6732093761591185
7765	CXCR5	0.5412719	0.80612355	0.5889383034935047	0.673289609679712
7766	LBR	0.5411737	0.112392336	0.5890042896023379	0.6733334325935972
7767	ENSG00000261332	0.5408106	1.1256168	0.5892562284845143	0.6735848114038654
7768	LINC01587	0.5407931	1.1266606	0.5892656810429068	0.6735848114038654
7769	SRRM2-AS1	0.5407326	0.39495727	0.5893089696454797	0.6736135653271281
7770	LINC02521	0.5406628	1.1251601	0.5893579731815006	0.6736428723856993
7771	GTF2H5	0.5405373	0.25146785	0.5894406331661726	0.6737215404855248
7772	ENSG00000261459	0.5404599	0.6064623	0.589497083104539	0.6737392782441928
7773	HNRNPA3P10	0.5404559	1.1255635	0.5894976571256891	0.6737392782441928
7774	CTSF	0.54002357	0.42414132	0.5897934258433954	0.6740226212799475
7775	MTUS2-AS1	0.5398242	1.1227808	0.5899341465026631	0.6741590338007858
7776	NHLRC2	0.5396195	0.09742577	0.5900736791799537	0.6742745121038507
7777	ARHGAP5-AS1	0.53961664	1.122169	0.5900767358480801	0.6742745121038507
7778	TMEM262	0.5395534	1.1220728	0.5901201921039854	0.6743083465925167
7779	DICER1	0.53930354	0.0778951	0.5902912632537871	0.6744721712325885
7780	ACTR1B	0.5392071	0.23002672	0.5903582694424561	0.6745170805055776
7781	ENSG00000287680	0.53912413	1.1219692	0.5904135810593993	0.6745486244939618
7782	TP53RK	0.5387331	0.9026209	0.5906872852578584	0.6748387393755377
7783	ENSG00000263620	0.5384994	1.1184615	0.5908471987244255	0.6749965252887153
7784	MINDY3	0.5384328	0.10935207	0.5908915040749538	0.6750154698783012
7785	WIPI2	0.5383621	0.13622805	0.5909397573171764	0.6750547572562012
7786	ENSG00000273245	0.5382873	1.1172801	0.5909942195536819	0.6751011354137881
7787	NCF1B	0.53824013	0.75415015	0.5910208232175495	0.6751156888967963
7788	TPH2	0.53810024	0.5054665	0.5911213623688936	0.6751988578280335
7789	C1QL1	0.5379593	0.4957468	0.5912159869339988	0.675235276803884
7790	ENSG00000286417	0.53795224	0.43491757	0.5912225752113189	0.675235276803884
7791	ENSG00000272153	0.53785765	1.118423	0.5912853635182399	0.6752753132574575
7792	ENSG00000181123	0.5378121	1.1160489	0.5913211200081526	0.675300311949651
7793	MICOS10	0.5376919	0.24282856	0.5914023858807091	0.6753772808577908
7794	ENSG00000249330	0.5376703	0.6711598	0.5914192407903645	0.6753806910235712
7795	FBXL21P	0.5376228	1.115483	0.5914516405188827	0.6753912233673176
7796	LMOD3	0.5375953	0.7200797	0.5914700706999465	0.6753912233673176
7797	LINC01298	0.5375305	1.11693	0.5915115265508761	0.6754123259871934
7798	COX20	0.53750885	0.18588495	0.5915280257081895	0.6754123259871934
7799	LINC02854	0.5375062	1.115815	0.5915301594183292	0.6754123259871934
7800	ENSG00000249713	0.53746307	1.1149068	0.5915618514861624	0.6754326755216322
7801	TMEM222	0.5371809	0.25701344	0.5917549521747623	0.67563731269358
7802	SMG7-AS1	0.53700614	1.1136806	0.5918773411612479	0.6757453640894278
7803	ENSG00000259621	0.53672445	0.5721097	0.5920675760669472	0.6759467077554376
7804	SBF2-AS1	0.5365167	0.2575171	0.5922132343803787	0.6760971513469543
7805	ZNF530	0.5356942	0.42108834	0.5927796992148371	0.6766962608679091
7806	AMD1P3	0.53556585	1.1091001	0.592870753070742	0.6767843397336848
7807	KAT7	0.5352741	0.11882619	0.5930684933132718	0.676946594022354
7808	LINC01630	0.5351669	0.36263	0.5931439735402765	0.6770010130657756
7809	ENSG00000287230	0.5351162	1.1085379	0.5931780799371096	0.677013210355545
7810	CSTL1	0.53511304	1.1076494	0.5931824645663146	0.677013210355545
7811	ENSG00000254197	0.5350056	0.6966436	0.5932542541137358	0.6770792769183881
7812	LINC01532	0.5349417	1.1081593	0.5932982625282239	0.6771136346050961
7813	LINC00486-1	0.53489023	1.107257	0.593336666216255	0.677138940953539
7814	TESC-AS1	0.53487325	0.8125165	0.5933482460957209	0.677138940953539
7815	LINC02576	0.53453183	0.5751777	0.593582629245584	0.6773588020855642
7816	TMEM86A	0.53429574	0.7516258	0.5937453080672936	0.6775126886205934
7817	ZNF562	0.53419405	0.1356688	0.5938143314814319	0.6775596971457338
7818	ENSG00000277825	0.53411186	1.1045192	0.5938736395981528	0.6775956163433575
7819	RHOG	0.5340879	0.31258917	0.5938879931417358	0.677596117567505
7820	NIHCOLE	0.53385806	0.4162016	0.5940482689801718	0.6776995947898987
7821	RHPN1	0.53370696	0.40323678	0.5941517990271383	0.6777859474108924
7822	RAB33B-AS1	0.5336793	0.11591876	0.5941707087591062	0.6777890101061567
7823	FGFR1OP2	0.5335059	0.13928822	0.5942890911800967	0.6778949255665779
7824	PLCZ1	0.5332378	0.5400868	0.594474861361437	0.6780909469603743
7825	ENSG00000258394	0.53317976	0.40690657	0.5945170375867015	0.6781231717898812
7826	ENSG00000264869	0.5328998	1.1024809	0.5947072463427692	0.6782765816291202
7827	ENSG00000259755	0.53271174	0.4283056	0.5948400937266216	0.6783963204753869
7828	DSG3	0.5326763	1.1004211	0.5948659081645087	0.6784098732066051
7829	ENSG00000284716	0.5323893	0.6963745	0.5950626455939669	0.678588660498241
7830	ENSG00000279069	0.53238726	0.68629843	0.5950644822768262	0.678588660498241
7831	ENSG00000263237	0.5323156	1.1021962	0.595108451804449	0.678622910337737
7832	RNASE1	0.5322616	1.0988517	0.5951524466993703	0.6786263985133517
7833	FUNDC1	0.5322585	0.5449233	0.5951533169269421	0.6786263985133517
7834	SAP30L	0.5321958	0.28948304	0.5951957758899071	0.6786589218732983
7835	GOLGA8N	0.5321636	0.43285084	0.5952172665103557	0.6786643175039297
7836	ENSG00000267827	0.5321363	0.44275102	0.5952373514969518	0.6786643175039297
7837	ENSG00000287215	0.532127	0.6932292	0.5952423165063832	0.6786643175039297
7838	SLC19A2	0.5317042	0.17056488	0.5955343350877857	0.6789654691694759
7839	ENSG00000249240	0.53152686	0.18489769	0.5956571410646199	0.6790715232049077
7840	ENSG00000260005	0.53151333	1.0965966	0.5956691908650056	0.6790715232049077
7841	LINC00448	0.53147864	0.65065175	0.5956932314501704	0.6790830325661407
7842	INPP5E	0.5314008	0.23774482	0.5957446572924541	0.6791098623789309
7843	SNAPC3	0.5312067	0.0946748	0.5958791421703943	0.6792288681158777
7844	IL27	0.53119415	1.0961163	0.595890897624433	0.6792288681158777
7845	SPATA25	0.5311256	0.5640648	0.5959363304155803	0.6792647556075725
7846	TOX4	0.5310843	0.14730915	0.5959641070849516	0.6792752852400523
7847	SIRT1	0.53091335	0.15552424	0.5960819734218197	0.679383058527296
7848	SHLD2P3	0.5308516	0.5272485	0.5961257976676607	0.6794144233599545
7849	HNRNPH2	0.5307196	0.5109694	0.5962183128948861	0.6794748403116043
7850	ENSG00000228897	0.53065103	1.0968828	0.5962597054187482	0.6795061109819853
7851	TSSK6	0.53042877	1.0932974	0.5964191214954062	0.6796559736646064
7852	RPAIN	0.5301614	0.14974283	0.5966022655646823	0.6798487686549409
7853	FAM21EP-1	0.53010696	0.7198153	0.5966416525849974	0.6798777423620413
7854	MIR3681HG	0.5299829	0.21699476	0.5967264545607526	0.6799546579336558
7855	CTRL	0.52996963	0.7150956	0.5967370768977901	0.6799546579336558
7856	POLR1C	0.52966857	0.17617214	0.5969432480701172	0.680157751392573
7857	PLD6	0.5294998	0.51981646	0.5970613452639597	0.6802604789589703
7858	ENSG00000276071	0.52927345	1.0895915	0.5972191881401441	0.6804084789455535
7859	ENSG00000289156	0.529151	0.32023135	0.5973026392364019	0.6804733060098492
7860	ENSG00000235121	0.5291482	0.52634495	0.5973040358679416	0.6804733060098492
7861	ENSG00000280010	0.5289229	1.0886544	0.5974612363456473	0.6806190299675767
7862	ENSG00000258666	0.5289001	0.5316826	0.5974773269020108	0.6806190299675767
7863	ENSG00000267879	0.5286117	0.8736912	0.5976776137432496	0.6808065529867103
7864	SYT11	0.5285966	0.2892845	0.597686469654614	0.6808065529867103
7865	ENSG00000285505	0.52848554	1.0874267	0.5977651171391005	0.6808393131827093
7866	ADGRF5P1	0.52842325	1.0873628	0.5978062108785329	0.6808699238840871
7867	ENSG00000249868	0.52835613	0.7104219	0.5978537744696539	0.6808925164087842
7868	ENSG00000284048	0.52822	1.0878167	0.5979450686441868	0.6809805648464595
7869	ENSG00000279807	0.5276572	1.0860741	0.5983350834269683	0.6813610020747942
7870	ENSG00000224330	0.5275495	1.0865815	0.5984082879812741	0.6814284299804065
7871	ENSG00000235538	0.5274094	0.6185769	0.5985096272524009	0.6815059228812713
7872	EXO5	0.5273938	0.3965443	0.5985183233353775	0.6815059228812713
7873	MTF1	0.52733356	0.20088597	0.5985611397513182	0.6815228053217137
7874	MACROD2-AS1	0.52726024	0.6916103	0.5986133683404644	0.6815504023997928
7875	ENSG00000213972	0.5270448	1.0838574	0.5987600976609705	0.6816855855401398
7876	ENSG00000287044	0.5269364	0.2914657	0.5988367220454137	0.6817409456276313
7877	ENSG00000232464	0.52680784	1.0822778	0.5989261095152592	0.681810829893265
7878	OR56A1	0.5267463	1.0820954	0.5989686480635112	0.6818433161924512
7879	MBOAT4	0.5266805	0.69617015	0.5990122935025248	0.6818770609861139
7880	LINC02118	0.526655	0.80202925	0.5990326032683393	0.6818842409939362
7881	SCRIB	0.5265844	0.1738639	0.5990801106779462	0.6819131429892566
7882	ENSG00000288692	0.52657634	0.24408899	0.5990859993533486	0.6819131429892566
7883	OIT3	0.5265201	0.3886764	0.5991239649700468	0.6819404180560803
7884	ENSG00000262133	0.5263812	0.71618134	0.5992209254902046	0.682034840002851
7885	ENSG00000225527	0.52610207	0.8023942	0.5994149237320903	0.6822050465970385
7886	TRMT61A	0.52608424	0.47742596	0.5994265008591868	0.6822050465970385
7887	UBE3B	0.5259878	0.11735865	0.5994932310121045	0.6822650470630396
7888	LRRC38	0.5258181	0.9151641	0.5996137077097983	0.6823383730908948
7889	ENSG00000286369	0.525783	0.6038308	0.5996366725776898	0.6823485613082917
7890	ENSG00000273474	0.5250931	1.0782014	0.6001129226042516	0.6828585906718192
7891	ENSG00000259649	0.5245065	1.0752506	0.6005222901169422	0.6832286167818811
7892	ENSG00000275413	0.52422595	0.6232664	0.6007162080241337	0.6834332748892454
7893	RBMS3-AS2	0.524177	0.22722434	0.6007491197171033	0.6834547513604369
7894	LINC02628	0.5239512	1.0738202	0.6009071300638043	0.6836025748089598
7895	ENSG00000223884	0.52385855	0.70654124	0.6009721230136689	0.6836605411726697
7896	ENSG00000206129	0.523778	0.36329734	0.6010254552541079	0.6837052400187938
7897	CRPPA-AS1	0.5236208	0.45600033	0.6011358270892984	0.6838148214808375
7898	RTL6	0.5235276	0.51576036	0.6012023026922102	0.6838502216593212
7899	ENSG00000260249	0.52351654	0.7196389	0.6012090751139784	0.6838502216593212
7900	ENSG00000289146	0.52342916	1.0716531	0.6012712584753761	0.6839049784003799
7901	WHAMMP1	0.5233787	0.22588432	0.6013044280725846	0.6839267321798137
7902	ENSG00000283403	0.52335525	0.49107495	0.6013187564979908	0.6839270553984296
7903	PDE4DIPP5	0.5232583	1.0735306	0.6013848623732536	0.6839862677873906
7904	YBX1P1	0.52313894	1.0719022	0.6014700570258178	0.6840512117761572
7905	ENSG00000253656	0.52306205	0.81417876	0.6015259138213316	0.6840987611226343
7906	GARIN1A	0.52303666	0.36778623	0.6015432909744891	0.6841025474387724
7907	ENSG00000263707	0.5229181	1.0706342	0.6016247157091097	0.6841631928076554
7908	ENSG00000274346	0.5228504	0.730186	0.6016728883441019	0.6842019969311852
7909	LINC02570	0.5227754	1.0698961	0.6017243397971994	0.6842445277161475
7910	ENSG00000288991	0.52271855	1.0699779	0.601765149295909	0.6842749554105491
7911	SNORD22-1	0.5226659	1.0695784	0.6018003588043908	0.6842990140111663
7912	TBCEL-TECTA	0.5226402	0.76733994	0.60181924176689	0.6843045072280752
7913	ENSG00000197462	0.5223081	1.071182	0.6020441526906372	0.6845122959475298
7914	ETNPPL	0.52204233	1.0676842	0.6022336645823082	0.6846983564638496
7915	ENSG00000289044	0.5217226	1.067282	0.6024548363253803	0.6848992814308845
7916	LOXHD1	0.5216955	0.34320462	0.6024738238098937	0.6848995595323644
7917	CFAP20	0.5216384	0.22426622	0.6025133588608558	0.6849018569049009
7918	ENSG00000287308	0.5215897	0.8168767	0.6025481952733105	0.6849254689064138
7919	LRRC3C	0.52154243	0.6193324	0.6025818013617927	0.6849476813107834
7920	DEPTOR-AS1	0.5214353	1.065723	0.6026561290988294	0.6850057058970296
7921	TAOK1	0.52142566	0.0661179	0.6026609812200159	0.6850057058970296
7922	ZNF22	0.52140564	0.5894188	0.6026763276219089	0.6850071607546206
7923	HNRNPDLP4	0.52136236	1.0675937	0.6027027355418508	0.685021187868577
7924	ECRG4	0.5210849	1.064857	0.6029005292432528	0.6852140116945463
7925	POP5	0.520787	0.33098108	0.6031057707205564	0.6854312778022744
7926	NRIP3	0.5206758	0.33262336	0.6031825998017948	0.6855025961528075
7927	CEBPD	0.5204663	0.37596744	0.6033289590428356	0.6856369282056382
7928	ENSG00000284675	0.5201876	1.0625091	0.6035225523329235	0.685840927204833
7929	ARHGEF17-AS1	0.5199278	1.0616537	0.6037055132839942	0.6860008186929241
7930	ZBTB25	0.519789	0.16025625	0.6037994930313884	0.6860755917598244
7931	MAPK11	0.5195021	0.37451187	0.6039978925218686	0.6862850129501379
7932	CLDN10-AS1	0.51938695	0.47862065	0.6040774911707039	0.686343427942207
7933	CCDC134	0.5193059	0.19420005	0.6041361470269504	0.6863940573915923
7934	CAV1	0.51912427	0.16467007	0.6042610517139255	0.6864961518340874
7935	MYADM-AS1	0.51911443	0.31456485	0.6042682974325055	0.6864961518340874
7936	ZNF277-AS1	0.5190803	0.5060353	0.6042940025335496	0.6865093392287314
7937	TSSK4	0.51895666	1.0585386	0.6043794650618075	0.686590411962113
7938	PCP2	0.51884633	1.0583383	0.6044559615173211	0.6866452777991205
7939	ENSG00000227061	0.51861846	1.0573702	0.6046157538263834	0.6867787362343073
7940	LZTR1	0.5185289	0.15271549	0.6046760087122371	0.686796086147225
7941	GRIP1	0.5185262	0.0915062	0.6046772852985776	0.686796086147225
7942	NSMCE4A	0.5185171	0.15906884	0.6046846713822556	0.686796086147225
7943	ENSG00000258924	0.5185082	1.0596256	0.6046874407501011	0.686796086147225
7944	RPL23AP53	0.51843035	0.23483531	0.6047443903458243	0.6868287308424121
7945	SNX14	0.51811206	0.07777481	0.6049667653256818	0.6870332207231654
7946	ENSG00000260532	0.51807815	1.0564837	0.6049897484848312	0.6870432995595893
7947	RASSF10	0.517963	1.0553896	0.6050717927482291	0.6871204478057332
7948	POLR3D	0.5179147	0.19115026	0.6051034374953248	0.6871403600211577
7949	IPO11	0.5178791	0.096289285	0.6051284847762616	0.687152779564752
7950	SPIN2A	0.5178513	1.0550932	0.6051495666932166	0.6871606957707939
7951	ENSG00000286212	0.5173133	1.0537909	0.6055233673397207	0.6875565402644143
7952	PAFAH1B2P2	0.51729906	0.5372371	0.6055338752760175	0.6875565402644143
7953	SLC10A5	0.51721895	0.66404086	0.6055904064100832	0.687579570179226
7954	ENSG00000250024	0.5172017	1.0539429	0.6056000567265478	0.687579570179226
7955	ENSG00000267546	0.5171709	0.65908694	0.6056240622396555	0.6875872655898805
7956	RANGRF	0.5170622	0.8357344	0.6056992406382533	0.6876565864829967
7957	ENSG00000289067	0.5170097	0.7866386	0.6057350681376821	0.6876723141280301
7958	NOVA2	0.5170002	0.2218649	0.6057413361295326	0.6876723141280301
7959	PPIG	0.51691324	0.08206574	0.605801458881719	0.6877091066272826
7960	TTLL9	0.51682544	0.44429496	0.6058645669337789	0.6877480811314957
7961	FLRT2-AS1	0.5167762	0.5750897	0.605896908522068	0.6877687618285744
7962	RANBP3-DT	0.5167035	0.5321484	0.6059497711277162	0.6878127349395722
7963	CACNA2D1	0.5166754	0.081318215	0.6059647753257422	0.6878137339769479
7964	ENSG00000266088	0.51665	1.0517688	0.6059862651780825	0.6878220944816861
7965	ENSG00000286705	0.51655143	0.38630393	0.6060546172629049	0.6878836441316616
7966	SCRT1	0.51652527	1.0509974	0.6060737845178638	0.6878893664860609
7967	LINC02185	0.5161699	1.0500985	0.6063211942070126	0.6881541360499009
7968	LINC02715	0.5157412	0.5658838	0.6066182217524776	0.6884591615489094
7969	CACTIN-AS1	0.5154976	1.0481404	0.6067901237435809	0.6886061112524446
7970	ENSG00000287192	0.51544356	1.0491369	0.6068248323555626	0.6886291037550868
7971	BAGE2	0.5151737	0.5498771	0.6070149282734321	0.6887998802867326
7972	ENSG00000237453	0.5151613	1.0509248	0.6070174475827634	0.6887998802867326
7973	ENSG00000260990	0.51489806	0.72383636	0.6072058699525269	0.6889655270380987
7974	TWF2-DT	0.51465726	1.0492227	0.6073692715402802	0.6891027628132091
7975	NHP2	0.5145832	0.41182688	0.6074261617938088	0.6891512528722341
7976	CARF	0.51454294	0.13962768	0.6074545527301942	0.6891674077172444
7977	ENSG00000270100	0.51443475	1.0446886	0.6075317797602469	0.6892389658885149
7978	ENSG00000279348	0.5144109	1.0447028	0.6075489497252521	0.6892423881498468
7979	ENSG00000289015	0.5141535	0.88644457	0.6077286813876133	0.6894141661902253
7980	DCX	0.5140249	0.37612155	0.6078163180547949	0.6894975204787532
7981	ASB14	0.51392967	0.6568389	0.6078838786052388	0.6895580973752137
7982	ENSG00000275741	0.5138121	0.78359586	0.6079664507228804	0.68962676217493
7983	ENSG00000289992	0.51379913	1.0437317	0.6079727330423035	0.68962676217493
7984	CEP85L	0.5134943	0.087159365	0.6081845197202917	0.6898348567880647
7985	ENSG00000257265	0.5133236	0.7286862	0.6083040277922018	0.6899543390107056
7986	SP5	0.51308894	1.0443664	0.608464031838815	0.6900554593033679
7987	MOCS2-DT	0.51288074	0.7283184	0.6086158631264271	0.6901633593175007
7988	ZNF8	0.51282495	0.19497663	0.6086533443899178	0.6901737196735486
7989	ENSG00000286742	0.5126537	0.4127345	0.6087738996295076	0.6902943480140117
7990	FLG	0.5126106	1.03941	0.608805113822986	0.6903136684584095
7991	LYRM4-AS1	0.512516	0.4575315	0.6088709292218406	0.6903561469440092
7992	ENSG00000231563	0.5122484	0.2723577	0.6090570381791274	0.6905028552695243
7993	ENSG00000225140	0.51220304	1.0381187	0.6090895548330241	0.690506676458216
7994	LINC00865	0.51218295	0.57310367	0.6091029467455662	0.690506676458216
7995	ZNF655	0.5118506	0.10159254	0.6093336852248146	0.6907521719604736
7996	ENSG00000288736	0.51164	1.0365441	0.6094828988619452	0.6908758213078604
7997	ENSG00000286078	0.51162654	1.0365134	0.6094922114991439	0.6908758213078604
7998	LINC01075	0.51141	0.6673406	0.6096399650941084	0.6910028633309956
7999	DNAL1	0.5113572	0.21271642	0.6096789660299324	0.691030985400341
8000	LINC01445	0.51125675	0.5411941	0.6097490051265217	0.6910818740838771
8001	ENSG00000247193	0.51108336	0.76101404	0.60986977373664	0.6911829049181245
8002	EIF4H	0.5110187	0.15114644	0.6099152752923236	0.691218386692706
8003	ENSG00000285108	0.51081645	0.68562096	0.6100577361740571	0.6913476597832131
8004	ZNF404	0.5106277	0.24646154	0.6101881088495873	0.691463222524252
8005	ENSG00000260743	0.5104546	1.0346452	0.6103076070394449	0.6915825444469316
8006	ENSG00000287067	0.5103354	0.7670756	0.6103945698516979	0.6916649935461184
8007	ENSG00000289609	0.510153	1.0322046	0.6105217730598947	0.6917930359138784
8008	CCNJ	0.5101223	0.2628036	0.6105416357073886	0.6917994456623949
8009	CSRP3-AS1	0.51001906	0.4644088	0.6106154924708878	0.691834839867553
8010	TSIX	0.5099661	0.22579874	0.6106510620481734	0.6918482489228484
8011	LINC02366	0.5099604	1.0318592	0.6106557411690581	0.6918482489228484
8012	MIR17HG	0.509601	0.3592562	0.6109073067473861	0.6920849584512216
8013	SLC39A6	0.5093085	0.3028291	0.6111119445897139	0.6923006834073065
8014	R3HCC1	0.5088912	0.31410047	0.6114030376586608	0.692582115094242
8015	ENSG00000242324	0.508814	1.0281851	0.6114585992275534	0.6926023519071198
8016	ENSG00000255202	0.50870925	0.6829538	0.6115308031113411	0.6926462856126547
8017	LINC01425	0.5086622	1.0277777	0.6115655078470601	0.6926694832341644
8018	ENSG00000259523	0.508603	1.0293133	0.611602518156926	0.6926952910483518
8019	CCL5	0.5085271	0.8035686	0.611659027903346	0.692743182027935
8020	OST4	0.5084178	0.5365817	0.6117359502065842	0.6927819656091774
8021	RPL32P13	0.5083538	1.0283914	0.6117770872930393	0.6927886966189378
8022	LINC00477	0.5083106	1.028255	0.6118075295444667	0.6927886966189378
8023	CYP3A7-CYP3A51P	0.50830823	1.0267642	0.6118130249043912	0.6927886966189378
8024	ENSG00000285755	0.5081303	0.33725616	0.6119358365980101	0.6928955396821497
8025	ENSG00000244345	0.5080795	0.64528644	0.6119718755586634	0.6929202352055568
8026	ENSG00000267789	0.50801975	1.0303065	0.6120063666217637	0.6929431769762067
8027	ENSG00000262211	0.5078616	0.57669735	0.6121233467990588	0.6930595136690745
8028	ANK2-AS1	0.5077524	0.3321896	0.6122002470915466	0.6931304666805574
8029	MYBPC3	0.5076792	0.6481386	0.6122516046131011	0.693136708362289
8030	ENSG00000248458	0.50730205	0.66491455	0.6125146156565868	0.6933896683538162
8031	C20orf96	0.5072362	0.19436984	0.6125616174875206	0.6934267567448634
8032	NFE2L1-DT	0.50702554	1.0229499	0.6127102540088143	0.6935788923691594
8033	TK2	0.506818	0.15558288	0.6128538226545059	0.6937043428721377
8034	SEPTIN7P3	0.5065349	0.5165157	0.6130523556124523	0.6938854994448623
8035	TMEM140	0.5064892	0.26094732	0.6130836799429197	0.6938914542576928
8036	ENSG00000287005	0.50648445	1.0228662	0.6130861144676527	0.6938914542576928
8037	ENSG00000261804	0.506413	1.0215364	0.6131384186955919	0.6939197640100991
8038	ENSG00000270956	0.50641215	1.021171	0.6131396263828197	0.6939197640100991
8039	ENSG00000254084	0.5063315	0.50805897	0.6131912580964667	0.6939620703411977
8040	ENSG00000271382	0.50608534	1.0199761	0.6133692377863752	0.694115101009014
8041	TCF4-AS2	0.5059647	1.0196971	0.613453603475528	0.6941783102602826
8042	AAR2	0.50586206	0.24220635	0.6135240545004215	0.6942418999456623
8043	HAX1	0.50572705	0.40424198	0.6136203454369451	0.6943347255173073
8044	ANKRD20A3P	0.50520617	1.018277	0.6139834394693626	0.6947294375965198
8045	ENSG00000287137	0.5051068	0.8378344	0.6140553977170901	0.6947947154447559
8046	DUSP7	0.5049615	0.45032105	0.6141521782478325	0.6948880756578287
8047	LIN7B	0.50492877	0.46529865	0.6141776368443124	0.6949007355555011
8048	ENSG00000241782	0.50474346	1.0162122	0.6143098385392021	0.695027351929215
8049	RINT1	0.5047278	0.14815064	0.6143180892252085	0.695027351929215
8050	IL1RN	0.50453776	1.0158795	0.6144547225948891	0.6951496359838752
8051	LINC02259	0.5045047	0.81537646	0.6144771317142381	0.6951588384569987
8052	ENSG00000236856	0.50437814	1.0153451	0.6145654042812836	0.6952102501263664
8053	C1orf167	0.50434536	0.6379869	0.61458774895809	0.6952193774392814
8054	EGFLAM	0.5043022	0.1647742	0.6146150476315964	0.6952341081406583
8055	ENSG00000271607	0.50424194	1.0164199	0.6146577277570251	0.6952662367906627
8056	CD274	0.50422245	0.5435306	0.6146743862969335	0.6952689304784352
8057	ENSG00000233064	0.50403696	0.79674697	0.6148058033844397	0.6954014264229907
8058	ENSG00000286895	0.50399876	0.18852021	0.614830573612741	0.6954132916918653
8059	DAOA-AS1	0.50394934	0.6796692	0.6148640243707297	0.6954349744241406
8060	LINC03004	0.5039261	0.40027678	0.6148806170547043	0.6954375894588566
8061	LINC01547	0.5038312	1.0140042	0.6149506032449619	0.6954844394162232
8062	LINC02634	0.50382817	1.0141516	0.6149500620772687	0.6954844394162232
8063	ENSG00000289744	0.5037236	0.68329495	0.6150249254269459	0.6955403782389538
8064	TBC1D3L	0.50360996	0.53222734	0.6151049392678162	0.6955995474095747
8065	ENSG00000275897	0.50298023	1.0112647	0.6155458076189582	0.696028275464463
8066	CENPB	0.5029183	0.48121962	0.61558851305761	0.6960604023609058
8067	SMARCAD1-DT	0.5027675	0.51930344	0.6156956738854862	0.6961654072970211
8068	EWSAT1	0.5024986	0.67457205	0.6158819973083337	0.6963415505053404
8069	CLPB	0.50248176	0.1422178	0.6158943542520436	0.6963415505053404
8070	SELL	0.5024095	1.0107659	0.6159482547655526	0.6963539897985579
8071	ENSG00000271893	0.50240654	0.46186334	0.6159462682373069	0.6963539897985579
8072	ENSG00000227370	0.5021327	0.6368958	0.6161408646427495	0.6965232328885421
8073	ARID1B	0.50213027	0.040493727	0.616139982161744	0.6965232328885421
8074	KRIT1	0.50159705	0.08388148	0.6165162082120386	0.6969151881966076
8075	FAM86B3P	0.50150603	0.5899902	0.6165807605001816	0.6969719801034759
8076	LINC02547	0.50144136	1.0066426	0.6166274824116749	0.6970086146994973
8077	ENSG00000228216	0.5007366	1.0049547	0.6171210025549454	0.6974879073032076
8078	ENSG00000258989	0.50073135	0.27236903	0.6171231151581853	0.6974879073032076
8079	MS4A5	0.50070393	0.7519246	0.6171438194735956	0.6974951197717499
8080	ENSG00000279148	0.5006655	1.0057453	0.617168752845127	0.6975071114681703
8081	LINC02572	0.50051653	0.3777261	0.6172745365500768	0.697594286067059
8082	OTUD7B	0.5004311	0.09205889	0.6173349905000656	0.6976377888042172
8083	DPPA4	0.50042254	0.6320312	0.6173416820596356	0.6976377888042172
8084	OR7D2	0.50030327	0.6363886	0.6174219228909752	0.6977122755127096
8085	RPS6KB2	0.49986178	0.2337976	0.6177347868291791	0.6980334288334733
8086	CD180	0.49972832	1.0017881	0.6178305382569007	0.6981254275711661
8087	KCTD1	0.4996669	0.13434803	0.6178719508642011	0.6981446151254779
8088	CARMIL2	0.499646	0.49338937	0.6178866762690917	0.6981446151254779
8089	ENSG00000291032	0.4996432	0.5326099	0.6178905275762474	0.6981446151254779
8090	ENSG00000289127	0.49960825	0.3668302	0.617913425881833	0.6981542890789889
8091	BUB3	0.49911305	0.16002518	0.6182614309871095	0.6985091939152521
8092	ENSG00000253675	0.49911055	0.5641006	0.6182634627071568	0.6985091939152521
8093	ENSG00000239763	0.4990569	0.20661719	0.6183010625652936	0.6985091939152521
8094	RTN3	0.4990513	0.09271379	0.6183041771120112	0.6985091939152521
8095	ENTR1	0.49901885	0.20613706	0.6183279463488991	0.6985091939152521
8096	SLITRK1	0.49881557	0.99911755	0.6184722600697607	0.6986560143097081
8097	GORASP1	0.49873948	0.18544236	0.6185237999734914	0.698681821602586
8098	CFAP410	0.4986733	0.24840946	0.6185705523287544	0.6987052617184677
8099	FOXP4-AS1	0.49867	0.17129393	0.6185732463030986	0.6987052617184677
8100	ENSG00000253926	0.49861407	0.99844205	0.6186141569642517	0.6987352650147314
8101	RNFT2	0.49848068	0.2366701	0.6187069498127243	0.6988238673774799
8102	DLGAP1-AS5	0.49845362	0.9981326	0.6187276655211906	0.6988310570449704
8103	ENSG00000253356	0.49839988	0.54381895	0.6187632061290007	0.6988549901911096
8104	LINC01033	0.4983505	0.43168408	0.6187985449030318	0.6988786942735711
8105	ENSG00000287875	0.49823573	0.6489291	0.6188779643863077	0.6989521813976302
8106	PIK3CA	0.49784434	0.09141419	0.6191537310886219	0.6991987662396798
8107	ABHD1	0.49769115	0.99594194	0.6192642313567224	0.6993073355581502
8108	DALRD3	0.49750385	0.30687457	0.6193932614855557	0.6994206058485274
8109	ENSG00000264734	0.49749556	0.99949986	0.619393010043779	0.6994206058485274
8110	ENSG00000286334	0.4974495	0.43470043	0.6194316768912833	0.6994477659297358
8111	ENSG00000258949	0.4972981	0.9946708	0.6195403029279899	0.6995542031160094
8112	MS4A19P	0.49720612	0.9944986	0.6196052483357117	0.6996113145088569
8113	SCNN1G	0.49705082	0.8053093	0.6197142153071927	0.699718127916292
8114	MCF2L	0.49689436	0.077319875	0.6198202354953926	0.6998053841267418
8115	CDC27	0.49671954	0.071884215	0.6199444117319335	0.699913130303744
8116	SERTAD3	0.49659157	0.35488886	0.6200355647678211	0.6999998129839655
8117	ENSG00000288988	0.49634227	0.99196184	0.6202123287235417	0.7001344487396332
8118	ENSG00000269504	0.49622455	0.671527	0.6202912079194318	0.7001910304179433
8119	ENSG00000290885	0.4961641	0.99135274	0.6203384007265527	0.7002118405901689
8120	ZNF358	0.49587885	0.28234968	0.6205372642610136	0.700414940974494
8121	ENSG00000251184	0.49586436	0.6273224	0.6205470990255153	0.700414940974494
8122	ENSG00000286799	0.49572924	0.990217	0.620644581805595	0.7004957724261892
8123	GLIPR1-AS1	0.4957241	0.9904405	0.6206489704652606	0.7004957724261892
8124	ZNF33B	0.49570227	0.1078624	0.6206618667839585	0.7004957724261892
8125	ENSG00000268047	0.49561125	0.6516356	0.620724886250278	0.700550661906789
8126	ENSG00000262231	0.4955717	0.9898321	0.6207549594277486	0.7005683664939166
8127	CFAP418-AS1	0.49541566	0.1729263	0.6208631059241025	0.7006741797940244
8128	FMN2	0.495346	0.14467877	0.6209123783996098	0.7006990805913937
8129	CXCL10	0.4953449	0.98990434	0.6209139476931376	0.7006990805913937
8130	YOD1	0.49524853	0.36535737	0.6209817781633205	0.7007593880752047
8131	LINC01600	0.49516103	0.69934815	0.6210450440611265	0.7008118864248418
8132	ENSG00000276449	0.4951393	0.5139	0.6210581594840763	0.7008118864248418
8133	MEIS3P1	0.49484262	0.99159926	0.6212615661618965	0.7010087034444534
8134	ENSG00000262089	0.49478623	0.6288622	0.6213076085952289	0.7010296089752192
8135	BLOC1S5-TXNDC5	0.49459124	0.22558814	0.6214445513817373	0.7011139050608401
8136	SNORC	0.4945777	0.25874126	0.62145430432361	0.7011139050608401
8137	ENSG00000259181	0.4945339	0.98675156	0.6214861572227411	0.7011335978416589
8138	ENSG00000258864	0.49436298	0.42259142	0.6216053735553544	0.701246563978436
8139	OR52K1	0.49420378	0.9856997	0.6217195004764355	0.7013301243553811
8140	TMEM170A	0.4941831	0.16985399	0.6217323668024592	0.7013301243553811
8141	DBH-AS1	0.49397904	0.98525923	0.6218778512712312	0.7014617376880554
8142	DAP-DT	0.49350187	0.9841208	0.6222128474590478	0.7017908385575484
8143	USP7-AS1	0.49341005	0.9846612	0.6222760061682303	0.7018458194960391
8144	DNAH3	0.4932861	0.25799236	0.6223649684448738	0.7019136439780557
8145	ENSG00000259994	0.4932418	0.98307824	0.6223970416068926	0.7019335602633732
8146	IVD	0.49289954	0.13903698	0.6226373657285165	0.7021395525251782
8147	RN7SL689P	0.4928441	0.9847876	0.6226721844161556	0.7021625572929939
8148	ENSG00000233330	0.49260843	0.98250324	0.6228411665978628	0.7023205856156418
8149	ENSG00000223665	0.4922292	0.980167	0.6231111673104436	0.7026087715495967
8150	ZMYM5	0.49208665	0.11413896	0.6232102614837527	0.7026879674400507
8151	ENSG00000230423	0.4916942	0.97878486	0.6234887322931337	0.7029856749140105
8152	PRDX1	0.49159864	0.2809842	0.623555469562096	0.7030283670209282
8153	OTUD4P1	0.49142045	0.9782388	0.6236812163286688	0.7031538610171207
8154	SYT15	0.49139434	0.97769904	0.6237012321999047	0.7031601482965844
8155	ENSG00000236817	0.4913624	0.50372183	0.6237212225197257	0.7031664064789703
8156	TSGA13	0.49078113	0.97606677	0.6241345528702273	0.70357888040843
8157	ENSG00000285668	0.49076638	0.97617495	0.6241448854910709	0.70357888040843
8158	ENSG00000289543	0.4905074	0.975848	0.6243254963042313	0.7037661864082649
8159	MID2	0.49015734	0.18375371	0.6245734679572328	0.7039805287022641
8160	CCDC32	0.48960426	0.13073996	0.6249630825115972	0.7044033743496217
8161	MRPL15	0.48957258	0.28499773	0.6249849625269747	0.7044052125422299
8162	TRIM58	0.48955995	0.38682637	0.6249936429324545	0.7044052125422299
8163	LINC02546	0.48953792	0.97256035	0.6250123585713063	0.7044100034183961
8164	LYRM2	0.48928	0.21831748	0.6251917448899557	0.7045795652183717
8165	TENT5C	0.4892379	0.3007397	0.6252217922634871	0.7045971220875519
8166	SLC25A46	0.48918593	0.1342415	0.6252594808896843	0.7046232892964118
8167	EDNRB-AS1	0.48888847	0.76663005	0.6254711439053113	0.7047965792604959
8168	ENSG00000261130	0.4887562	0.595257	0.6255632977724547	0.7048841102069275
8169	IL31RA	0.4887172	0.6136638	0.625591926609215	0.7049000588170841
8170	MCEE	0.48863068	0.13932212	0.6256514960305806	0.7049345585177856
8171	DYRK3	0.488547	0.26196402	0.6257096994584154	0.7049675160036535
8172	CYP3A43	0.48844153	0.6147488	0.6257859415344309	0.7050207930790913
8173	SSMEM1	0.48798794	0.96804833	0.6261074547872436	0.7053429208770093
8174	TTC24	0.4879757	0.9685039	0.626115318568963	0.7053429208770093
8175	CISD2	0.48790628	0.23506205	0.6261641131102935	0.7053815720984773
8176	PNLIP	0.4877881	0.9675369	0.6262484847121996	0.7054200562977228
8177	ENSG00000272736	0.4877764	0.43223253	0.6262555794546756	0.7054200562977228
8178	IPO4	0.4876577	0.26143354	0.6263387320531238	0.7054519589699008
8179	HOXD11	0.48765486	0.7874804	0.6263424853172943	0.7054519589699008
8180	TRUB2	0.48735547	0.23158638	0.6265532675427908	0.7056392713428452
8181	FFAR4	0.48732919	0.8396425	0.6265741039065308	0.7056392713428452
8182	ENSG00000287458	0.48729944	0.96773005	0.62659070171958	0.7056392713428452
8183	LINC01795	0.48729533	0.96672356	0.6265957331035906	0.7056392713428452
8184	SLC22A24	0.48712632	0.42974034	0.6267162190496294	0.7057423155342548
8185	CRHR1	0.48698816	0.68534887	0.6268140422171566	0.7058198309221702
8186	ENSG00000261069	0.4868201	0.38038704	0.6269315649067744	0.7059358432258162
8187	ENSG00000286585	0.48632854	0.963449	0.6272807623694678	0.7062800528512253
8188	CCNYL2	0.4862946	0.9634475	0.6273058527997177	0.7062919730796415
8189	HOXA10-AS	0.48578328	0.53509414	0.627662686456042	0.7066447232698261
8190	ENSG00000238221	0.48571476	0.4110097	0.6277134781730904	0.7066769749866563
8191	DEPP1	0.48569092	0.36119983	0.6277316632103587	0.7066769749866563
8192	ASAH2B	0.48568574	0.23880266	0.6277348676326087	0.7066769749866563
8193	DIRAS2	0.48560488	0.48267385	0.6277918059941832	0.7067247363162517
8194	ENSG00000287601	0.48538268	0.9614526	0.6279486134698872	0.7068718921331625
8195	BBX	0.48536563	0.06647621	0.6279609892265827	0.7068718921331625
8196	LINC00885	0.4851974	0.9603289	0.6280813452612427	0.7069362860336522
8197	ENSG00000285079	0.48519692	0.9628742	0.6280767010498278	0.7069362860336522
8198	GAL3ST2	0.48514578	0.5542261	0.6281174500279368	0.7069605838505205
8199	ENSG00000279382	0.48512453	0.9602403	0.6281326602155517	0.7069613637602139
8200	IRF2BP1	0.48508525	0.9602315	0.6281618227514416	0.7069778465957083
8201	ENSG00000233251	0.48495778	0.5315154	0.628250509359934	0.7070592594831229
8202	LETM1	0.48493958	0.17171578	0.6282631980182802	0.7070592594831229
8203	LINC01541	0.4848698	0.9595815	0.6283143943008193	0.7070841950791786
8204	C8orf86	0.4848308	0.42566952	0.6283409776247322	0.7070977706791424
8205	ENSG00000279594	0.4843448	0.9578763	0.6286861846939896	0.7074208563757084
8206	ENSG00000289091	0.48417908	0.9574767	0.6288021519180829	0.7075186505107856
8207	SIDT1-AS1	0.48405612	0.95979947	0.6288843010025745	0.7075941543378864
8208	EYA4	0.48404053	0.22008955	0.6288983159072734	0.7075941543378864
8209	ENSG00000269559	0.48400775	0.95927274	0.6289193580969163	0.7076014809648968
8210	CPLX4	0.48387975	0.95679677	0.6290156583989011	0.7076921663521694
8211	ENSG00000286680	0.48386002	0.6590337	0.6290290242012743	0.7076921663521694
8212	ENSG00000203605	0.48383155	0.95658463	0.6290484827249927	0.7076977085372106
8213	LINC00229	0.48364344	0.9559951	0.6291821133346012	0.7078127205388179
8214	ENSG00000268083	0.48362663	0.6508461	0.6291943172081993	0.7078127205388179
8215	LINC00305	0.48324764	0.9553186	0.6294637516337586	0.7080831068134433
8216	FAM240A	0.48316363	0.9550113	0.6295210252165653	0.7081311763373439
8217	ENSG00000286221	0.48299572	0.22156954	0.6296398583858034	0.7082157714209921
8218	ENSG00000236319	0.48221654	0.49808273	0.6301902846142284	0.7087694053013625
8219	CARM1P1	0.48206657	0.5093192	0.630299944039137	0.7088763666239699
8220	ENSG00000279658	0.4815891	0.45185465	0.6306366253823699	0.7092222618555875
8221	CRADD-AS1	0.48140526	0.40944934	0.6307681054072912	0.7093373636875177
8222	LINC02741	0.48102316	0.37061927	0.6310384677113601	0.7095922437621589
8223	HIGD1C	0.48087066	0.44535756	0.6311462229701983	0.7096970251732408
8224	LRRTM4-AS1	0.48062956	0.94751793	0.6313192477683154	0.7098173558745225
8225	ENSG00000275582	0.48061523	0.94891936	0.6313261147273646	0.7098173558745225
8226	PAPOLG	0.48056495	0.15388672	0.6313642460748481	0.7098438392979857
8227	THNSL1	0.48046997	0.6162946	0.6314323766308201	0.7099040488783949
8228	ENSG00000254143	0.48033366	0.7071927	0.6315268563044281	0.7099774880142447
8229	ZFP82	0.4801705	0.20767832	0.6316436812842523	0.7100924325033594
8230	ST8SIA3	0.480073	0.9463158	0.6317151550836639	0.7101563891655917
8231	ENSG00000290569	0.47976086	0.33245212	0.6319346570680479	0.710353952492955
8232	ENSG00000288669	0.47966063	0.9449053	0.632006505948594	0.7104183188302895
8233	ENSG00000289576	0.47948378	0.9443478	0.6321325411204421	0.7105435898689708
8234	ADI1	0.47890317	0.19972707	0.6325430219571819	0.7109885766479134
8235	ENSG00000255028	0.47864726	0.31395036	0.6327240751675371	0.711159254333527
8236	SDHAP1	0.47862262	0.1177667	0.6327422236548734	0.7111632387265746
8237	NDUFV2	0.47851133	0.104861796	0.6328210562452218	0.7111851087740699
8238	MTX1	0.47846106	0.37197366	0.6328562759209925	0.7111851087740699
8239	ENSG00000288029	0.4784368	0.94183946	0.6328747145625602	0.7111851087740699
8240	ENSG00000260891	0.47843283	0.5817044	0.6328785139807198	0.7111851087740699
8241	LNPK	0.4783255	0.12687378	0.6329538341713458	0.711253335867185
8242	TMPRSS5	0.4782749	0.36103496	0.6329904826971302	0.7112642695568026
8243	ENSG00000253664	0.47827354	0.94116026	0.6329927754388736	0.7112642695568026
8244	SPHK1	0.47810066	0.5163506	0.6331132621534852	0.7113668268002681
8245	LINC01215	0.47789055	0.7702112	0.6332638140824192	0.7115031543313949
8246	LINC02331	0.47776318	0.27743196	0.633352134197223	0.711585968787753
8247	B3GALT5-AS1	0.4775343	0.4856331	0.6335150560593317	0.7117361740409112
8248	OR52H1	0.47735023	0.93842417	0.633648807244873	0.711870016730358
8249	ENSG00000286960	0.47720984	0.9392844	0.6337448998067737	0.7119615468023961
8250	RANP4	0.4771344	0.9382173	0.6338001641064664	0.712007206432829
8251	SERP1	0.47703412	0.14433284	0.6338713999242114	0.7120708058479641
8252	ASCL1	0.47664514	0.936847	0.6341500694914971	0.7123016972459214
8253	ENSG00000286821	0.47658643	0.93639904	0.6341905998908548	0.7123121314547122
8254	ENSG00000253184	0.47656804	0.5999213	0.6342017127066134	0.7123121314547122
8255	ZNF747-DT	0.47656676	0.6666856	0.6342032402894042	0.7123121314547122
8256	ENSG00000273184	0.47653008	0.19645143	0.6342298342421838	0.7123255718057582
8257	ENSG00000286311	0.4759455	0.9346996	0.6346460215694726	0.7126936731456386
8258	TWSG1-DT	0.47594056	0.44667515	0.6346488953832224	0.7126936731456386
8259	ENSG00000251532	0.47593844	0.93456596	0.634651649886951	0.7126936731456386
8260	ENSG00000255669	0.47587264	0.29824534	0.6346950333814618	0.7127165525770847
8261	ENSG00000237705	0.4755996	0.52690154	0.6348927779238258	0.7128892898163355
8262	ENSG00000229257	0.47548947	0.71663934	0.634970178109526	0.7129597595992183
8263	ENSG00000229751	0.4754477	0.5969924	0.6350006521612439	0.7129775375576006
8264	ENSG00000258761	0.47540107	0.9333926	0.6350326802833546	0.7129970595632952
8265	ZNF341-AS1	0.47522554	0.5996291	0.6351572849476204	0.7131040798243047
8266	CELA1	0.47510523	0.9323017	0.635243852744334	0.7131848289594148
8267	ENSG00000286763	0.4748379	0.6044152	0.6354344700888146	0.7133823875414411
8268	ENSG00000261067	0.47465947	0.93243414	0.6355581153970382	0.7134901545076423
8269	HEPHL1	0.47444662	0.32736644	0.6357101734082329	0.7136096543412965
8270	LINC01854	0.47385415	0.9287536	0.6361343953075793	0.7140200244938113
8271	ENSG00000259678	0.47373483	0.2914533	0.636218608103271	0.7140816303450975
8272	ENSG00000280128	0.47309497	0.18351854	0.6366742777651815	0.7145436606348968
8273	DPYSL2	0.4729233	0.08539475	0.6367947287781858	0.7146623732955404
8274	MR1	0.4725857	0.2780858	0.6370363825599722	0.7148672605639508
8275	MGC32805	0.47254646	0.43286696	0.6370653697062372	0.7148672605639508
8276	HOXC5	0.47238156	0.3808602	0.6371807564252998	0.7149802639784154
8277	ZNF101P2	0.47231412	0.9258546	0.6372327538768703	0.7150221347533602
8278	THBS1	0.4720028	0.11480398	0.6374514182496969	0.7152180532664502
8279	LINC01685	0.47166172	0.59453696	0.6376935345381552	0.7154402548290151
8280	POLM	0.47164878	0.18222055	0.6377040833112324	0.7154402548290151
8281	ENSG00000256278	0.47163767	0.5044505	0.6377082250064285	0.7154402548290151
8282	TULP3P1	0.47153553	0.92248356	0.6377867732800588	0.7154954107487458
8283	TMEM184B	0.4713953	0.09618424	0.6378843918731134	0.7155860966541896
8284	LINC02616	0.47137967	0.66678464	0.6378969986828006	0.7155860966541896
8285	RGS14	0.4712492	0.3602536	0.6379883622214895	0.7156721013420735
8286	ENSG00000286582	0.47114554	0.92249846	0.6380612965994815	0.7157374293829394
8287	TMSB15A	0.47103915	0.92188656	0.6381376993909538	0.7158004904557741
8288	ENSG00000248148	0.47098696	0.9210809	0.6381779881322784	0.7158023738642858
8289	CTD-2350J17.1	0.47091258	0.6120587	0.6382299099633572	0.7158441235293097
8290	LIN28B	0.4708355	0.44442597	0.6382848510804381	0.7158442637682634
8291	ENSG00000258526	0.46995008	0.09379661	0.6389150602728254	0.7163815989400915
8292	HSP90AA6P	0.46975455	0.91828334	0.6390540520319282	0.7165044487233697
8293	LINC02435	0.46959728	0.9171618	0.6391677205997749	0.7166144393640244
8294	ENSG00000289791	0.46956956	0.65238	0.6391875937169078	0.7166144393640244
8295	LPP-AS1	0.46955812	0.9169877	0.639196299697218	0.7166144393640244
8296	ENSG00000286515	0.46929252	0.6166488	0.6393850913209802	0.7167930932376227
8297	ACSM1	0.46910986	0.48717824	0.639516077768912	0.7169069302085697
8298	HIPK4	0.46906096	0.5883227	0.6395490762779488	0.7169274185484911
8299	ENSG00000281974	0.46895647	0.9164708	0.6396223840864921	0.7169914773225272
8300	EBAG9	0.46888867	0.23303294	0.6396730198653505	0.7169914773225272
8301	ENSG00000234210	0.46885568	0.5946321	0.6396945604893253	0.7169914773225272
8302	ENSG00000288887	0.46879852	0.9157083	0.6397358576638014	0.7170212616288476
8303	ENSG00000272077	0.46872056	0.9147307	0.6397943324310655	0.7170392048203614
8304	LINC02327	0.4686776	0.37091762	0.6398226213492917	0.7170392048203614
8305	ENSG00000287660	0.46867517	0.9148299	0.6398254878283294	0.7170392048203614
8306	ENSG00000277695	0.46867168	0.9162156	0.6398247896281447	0.7170392048203614
8307	MSRB3	0.4684485	0.09046669	0.6399849218557504	0.7171848703178234
8308	ENSG00000258717	0.46827668	0.9166497	0.6401040221426284	0.7173018310123045
8309	ENSG00000237234	0.46820134	0.41923416	0.6401627846982065	0.7173511732991225
8310	ENSG00000280171	0.4681675	0.91336465	0.6401875802651448	0.7173624515923519
8311	ENSG00000227292	0.467991	0.9128926	0.6403137172338449	0.7174542681389208
8312	ENSG00000286577	0.4679231	0.53939164	0.6403629633502488	0.7174886646867868
8313	CLN5	0.46785977	0.27856004	0.6404076872469668	0.7174886646867868
8314	RN7SKP226	0.4675205	0.590919	0.640649562818621	0.7176984681421947
8315	OR2L2	0.4670197	0.91028476	0.6410071009104104	0.7180329346307026
8316	ENSG00000287454	0.46660328	0.63770604	0.6413027300247198	0.7183194193634389
8317	BCCIP	0.46651974	0.14310433	0.6413632309266666	0.7183492403152513
8318	GABRP	0.46644583	0.4211916	0.6414147345683766	0.7183842141358487
8319	PRKRIP1	0.46643445	0.06612995	0.6414239602209708	0.7183842141358487
8320	ENSG00000230392	0.46640244	0.9083805	0.6414491676108973	0.718395923929798
8321	DGKE	0.46635136	0.15628336	0.6414834423516076	0.7184177880007954
8322	ACOT1	0.46621144	0.5778473	0.6415831882890375	0.7184799269488927
8323	LINC01944	0.46612275	0.90775335	0.6416481790016059	0.7185361837105388
8324	ENSG00000233339	0.46590346	0.9076952	0.6418033225899087	0.7186768654943405
8325	ZSWIM6	0.46557873	0.05949699	0.6420361674961331	0.7188755861704286
8326	ENSG00000272815	0.46522823	0.90559417	0.6422866559718056	0.7190692807144003
8327	CAGE1	0.46510398	0.9052913	0.6423775861218952	0.7191049535415396
8328	GP6	0.4649613	0.3001151	0.6424763340364568	0.7191824318432184
8329	UBR5	0.46481696	0.048373334	0.642579732737119	0.719272397733277
8330	ASB11	0.46481094	0.90402174	0.6425862445230595	0.719272397733277
8331	LINC00326	0.46471158	0.3924622	0.6426552383587506	0.7193330911714078
8332	LINC01554	0.46448395	0.9039832	0.6428208972587877	0.719468904957675
8333	ENSG00000263709	0.46436337	0.7243068	0.642906906426127	0.7195320952642842
8334	ENSG00000272104	0.4642968	0.5393714	0.6429533728446506	0.7195675625856364
8335	SERPINA12	0.46407932	0.9023395	0.6431083881982051	0.719697713786833
8336	LRRC37A11P	0.4640788	0.90245086	0.6431084157159693	0.719697713786833
8337	ENSG00000285819	0.46407047	0.902609	0.6431140028984317	0.719697713786833
8338	ARHGAP19-SLIT1	0.46390185	0.44502625	0.6432355891849653	0.7198172374504087
8339	HNRNPA2B1	0.46377108	0.04395815	0.643327387929223	0.7199034224315755
8340	ENSG00000287670	0.46357194	0.90093386	0.6434714506088842	0.7200480870826867
8341	C4orf47	0.46328047	0.3216196	0.6436780011605403	0.7202130207135536
8342	LINC02836	0.4631408	0.89978087	0.6437800546437769	0.720298325424022
8343	LINC01323	0.46312168	0.9017704	0.6437893319322125	0.720298325424022
8344	CEP170P1	0.46310288	0.3184061	0.6438058412177243	0.720298325424022
8345	LINC02713	0.46295586	0.899434	0.6439137861887638	0.7203675641065528
8346	KCNJ12	0.46294355	0.2397883	0.6439196695050771	0.7203675641065528
8347	SNRNP48	0.46289742	0.15388446	0.6439532446184912	0.7203885761051041
8348	PHAX	0.46281943	0.24015617	0.6440094644281815	0.7204349191106217
8349	CCT6P1	0.462758	0.21077359	0.644053370725457	0.7204674855302484
8350	BBIP1	0.4624356	0.20753714	0.6442842439451797	0.720676086724604
8351	CYP8B1	0.46220192	0.8971256	0.6444525980058593	0.7208312880171192
8352	OR9G4	0.46205068	0.8983479	0.6445569066638341	0.7208982853107506
8353	ENSG00000287920	0.4619365	0.5757034	0.6446394239242917	0.7209740174145689
8354	PMVK	0.46162832	0.30046842	0.6448620312633286	0.7211567353709084
8355	STYXL2	0.4612156	0.89450294	0.6451589129804436	0.7213727813083288
8356	LINC02826	0.46105802	0.3624583	0.6452696876118318	0.721480076395302
8357	MAP4	0.4608151	0.05083893	0.645443634519482	0.7216579982511705
8358	ENSG00000267273	0.46078762	0.89452887	0.645462084714207	0.7216620580726525
8359	PHKA1P1	0.46073258	0.8934425	0.6455035359504647	0.721691833544912
8360	CIBAR1P2	0.46053958	0.8951462	0.6456373679252904	0.7218248896465813
8361	ENSG00000237735	0.46043202	0.6325261	0.6457188028120031	0.7218993608516937
8362	ENSG00000223727	0.46030852	0.12907048	0.6458072121007252	0.7219789132569019
8363	LINC02561	0.46028644	0.89403015	0.6458196114909012	0.7219789132569019
8364	LINC01498	0.46021724	0.5691208	0.6458733938297652	0.7220058887753806
8365	ARAF	0.4601399	0.17490737	0.6459279106285202	0.7220398891758396
8366	PORCN	0.4601313	0.38806993	0.6459334628104944	0.7220398891758396
8367	LINC01671	0.45990047	0.62562025	0.6460991471988518	0.7221753642648201
8368	TBPL1	0.45962226	0.18108687	0.6462984975235742	0.7223484481054604
8369	KIF19BP	0.459284	0.8893932	0.6465431900865941	0.7225887653096403
8370	ENSG00000287907	0.45919412	0.3485498	0.6466062291324852	0.722609467282306
8371	ENSG00000255206	0.45913815	0.8888715	0.6466472083069696	0.7226386798112033
8372	ENSG00000289545	0.45869836	0.8877182	0.6469626262256931	0.7229413944914824
8373	KDELR3	0.45854858	0.31232363	0.6470681427264162	0.7230427116057689
8374	ENSG00000287812	0.4582054	0.8887975	0.6473104725397988	0.7232628154182505
8375	PREB	0.458151	0.28156564	0.6473542020240428	0.72327937709739
8376	EVA1B	0.45797163	0.8860815	0.6474840956676474	0.7234079081107462
8377	PHEX	0.45790687	0.23719686	0.6475293390566202	0.7234252621849386
8378	LINC02831	0.45764098	0.570724	0.6477197653698521	0.7236214070654062
8379	LINC02932	0.45729133	0.2966485	0.6479696907148587	0.723867406827679
8380	DOCK4-AS1	0.45724133	0.88374466	0.648007490001822	0.72389302750691
8381	ENSG00000223849	0.4571407	0.88361233	0.648079307783838	0.7239566484024715
8382	ZNF699	0.45665815	0.28463396	0.648424377716044	0.7243255039801791
8383	GRM8-AS1	0.4565213	0.61850494	0.648521006521031	0.7244168266712809
8384	HOXA2	0.45642602	0.4881647	0.6485923437040367	0.7244704301735939
8385	SOX8	0.4563702	0.5651029	0.6486295153534669	0.7244704301735939
8386	TTTY18	0.4563494	0.8831157	0.6486433780853191	0.7244704301735939
8387	ENSG00000257226	0.45629978	0.8829617	0.6486790269224021	0.7244936299497073
8388	ENSG00000256913	0.45608404	0.8825372	0.6488335687596435	0.7246163772837316
8389	ENSG00000287613	0.45604214	0.8809859	0.6488663348726471	0.7246363522365767
8390	LINC01311	0.45567474	0.87973326	0.6491313859008565	0.7248824836753861
8391	ENSG00000261018	0.45495197	0.87803286	0.6496496354365148	0.7253650028389308
8392	ENSG00000232347	0.45494002	0.3826425	0.6496570017988004	0.7253650028389308
8393	ENSG00000254511	0.45492694	0.87780225	0.6496677474192535	0.7253650028389308
8394	TRIM8	0.4546972	0.16248758	0.6498316461078045	0.725500005643171
8395	LINC02977	0.45469335	0.31768343	0.6498353078159175	0.725500005643171
8396	RNPC3-DT	0.4546804	0.2447299	0.6498445374759181	0.725500005643171
8397	EXOC5	0.45465454	0.09950278	0.6498630442821518	0.725500005643171
8398	LINC02241	0.45464963	0.24806203	0.649867432217645	0.725500005643171
8399	MAP3K7CL	0.4546337	0.15271342	0.6498780493278247	0.725500005643171
8400	ENSG00000231114	0.45455354	0.87705755	0.6499353944715661	0.7255473910546346
8401	VWA8-AS1	0.45439732	0.57833624	0.6500466844861781	0.7256549936069113
8402	MPHOSPH10P3	0.45433044	0.8772261	0.6500940959659014	0.7256847275535635
8403	ENSG00000247228	0.45431882	0.28910795	0.6501031238295569	0.7256847275535635
8404	ENSG00000266908	0.45417786	0.40300184	0.6502057715845926	0.7257660370547926
8405	ENSG00000269947	0.45408434	0.5615897	0.6502699692236278	0.7258210584989851
8406	HDAC7	0.4540077	0.09116046	0.6503267539059063	0.7258470451173867
8407	KDM8	0.453994	0.24802554	0.6503379660881723	0.7258470451173867
8408	FADD	0.45386088	0.5605995	0.6504333298539093	0.7259220525812494
8409	ENSG00000248176	0.45385808	0.55900663	0.6504349838254186	0.7259220525812494
8410	ENSG00000204117	0.45373675	0.5604401	0.650522273698189	0.7260028345262842
8411	RGPD5	0.45360518	0.8745068	0.6506169351619167	0.726075995249796
8412	HTR2B	0.4534566	0.5080583	0.6507243446241632	0.7261726920105387
8413	ENSG00000271551	0.45343596	0.7656139	0.6507404440030202	0.7261726920105387
8414	ABCA1	0.45340428	0.09085792	0.6507595993251578	0.7261726920105387
8415	ENSG00000228463	0.45335096	0.5869534	0.650800139667299	0.7261931265151199
8416	EEF1DP2	0.45312047	0.8728784	0.6509665701263869	0.7263322266471484
8417	LINC00279	0.4530567	0.58641684	0.6510097288278465	0.7263637395055325
8418	RFLNA	0.4530338	0.08670738	0.6510279770289069	0.7263674576798796
8419	VPS37A	0.4526947	0.11351212	0.6512714039807724	0.7265971896628884
8420	CCDC154	0.45268613	0.45686156	0.6512786424244339	0.7265971896628884
8421	ENSG00000270265	0.4524461	0.5506039	0.6514513580214053	0.7267644789942421
8422	SLC27A1	0.4524338	0.14044154	0.6514584384791297	0.7267644789942421
8423	ENSG00000279039	0.45230332	0.68162036	0.6515530069468735	0.7268200282281261
8424	ENSG00000260368	0.4522329	0.44088313	0.6515998919988648	0.7268556794154462
8425	ENSG00000272720	0.45216754	0.8705159	0.6516523279207944	0.7268975207890337
8426	ENSG00000263847	0.45202178	0.57984746	0.6517545471843994	0.7269589836064897
8427	LINC01514	0.4520177	0.86995447	0.6517595540328613	0.7269589836064897
8428	DLGAP1-AS1	0.45193875	0.2626834	0.6518143412558212	0.7269949793980116
8429	GFRAL	0.45190492	0.5725385	0.6518396457537656	0.7270065517467165
8430	ENSG00000287197	0.45182493	0.8720753	0.6518922309144681	0.7270485494016299
8431	CYLD	0.45175606	0.11468171	0.6519460149526013	0.7270918821976818
8432	FAM241A	0.45158696	0.13790776	0.6520665541354779	0.7271763546141224
8433	CCDC82	0.45147592	0.12290596	0.6521477496846451	0.7272502487838707
8434	ENSG00000256407	0.45140317	0.3446318	0.6521989704377187	0.7272755743561244
8435	PTAR1	0.45140228	0.09166627	0.6522003287138345	0.7272755743561244
8436	DNAJC27	0.45134687	0.17996474	0.6522405743164521	0.7273037984993265
8437	ENSG00000285640	0.4512567	0.86937976	0.6523032243386272	0.7273570036141888
8438	MYLK-AS2	0.4511583	0.8700572	0.6523723046126886	0.7273988223530015
8439	PSIP1P1	0.45098665	0.572617	0.6524973089020343	0.7275067873002099
8440	SLC25A22	0.45096928	0.42684844	0.6525131279323999	0.7275077683056003
8441	TAF5L	0.45087963	0.18644595	0.6525769783580113	0.7275456431336638
8442	RTL4	0.45084783	0.29815918	0.6525998125953691	0.7275544441237446
8443	HNRNPU	0.45079547	0.04908829	0.6526367138717697	0.7275789270666966
8444	LIMD1-AS1	0.45065376	0.47218764	0.6527380251913596	0.727665500569162
8445	RAD9B	0.4506488	0.5606817	0.6527442549357936	0.727665500569162
8446	KICS2	0.45043612	0.49367222	0.652897594837815	0.7278197796363033
8447	ENSG00000285961	0.45027432	0.49850667	0.6530136276065813	0.727899140202923
8448	SIX5	0.4502742	0.37177354	0.6530123480580344	0.727899140202923
8449	ABHD11-AS1	0.45024025	0.86555237	0.6530382696837251	0.7279099466011593
8450	ANKFN1	0.45015725	0.19932003	0.6530968746674573	0.7279586084357024
8451	TK1	0.45004854	0.25342086	0.6531735229031579	0.7280219696924981
8452	LINC01965	0.4500269	0.38425022	0.6531913152625497	0.7280219696924981
8453	NPIPP1	0.45001432	0.18995632	0.6531985691768516	0.7280219696924981
8454	PRSS55	0.4499133	0.864485	0.6532737034068001	0.7280890467456482
8455	SPATA12	0.4498688	0.86428696	0.6533056900820196	0.7281080328553424
8456	PLEKHB1	0.449617	0.46194416	0.6534859601195113	0.7282589428783918
8457	ENSG00000290612	0.44906706	0.8630234	0.653880181126858	0.7286245744522065
8458	DYDC2	0.4490441	0.862144	0.6538990246734752	0.7286245744522065
8459	IDNK	0.44900748	0.22391751	0.6539246551357027	0.7286311144216555
8460	ENSG00000284665	0.44896036	0.86247903	0.6539577147490175	0.7286512788369481
8461	UBE2D3-AS1	0.44882166	0.29347417	0.6540583056075573	0.7287466851185582
8462	LRP3	0.44865316	0.30740485	0.654180288382792	0.7288659211966964
8463	ENSG00000277491	0.44857854	0.86328155	0.6542292933886309	0.728887168369699
8464	C19orf12	0.44836184	0.16201332	0.6543892669302658	0.7290153620426436
8465	CIBAR1P1	0.44826588	0.8616528	0.6544559041906979	0.7290729199404906
8466	LINC02936	0.4482316	0.3068664	0.6544824153067692	0.7290857751483254
8467	MGC15885	0.4478188	0.8590522	0.6547809828946434	0.7293850059474196
8468	GPR55	0.44766098	0.4321475	0.6548932453640388	0.729493372586531
8469	LRRC34	0.4476002	0.28141588	0.6549371077031516	0.7295255442925976
8470	ENSG00000249743	0.44744882	0.3955101	0.6550465973586181	0.7296308142307865
8471	POGK	0.44720495	0.17477076	0.655223032327783	0.7298106454174967
8472	BORCS7-ASMT	0.44701388	0.29757607	0.6553595369577561	0.7299459935677417
8473	ARF3	0.44693846	0.12927642	0.6554145423464921	0.7299905629345991
8474	TLR3	0.44690534	0.44274718	0.6554389187603482	0.730001016965315
8475	ENSG00000234352	0.44685024	0.18907322	0.6554785566951303	0.7300226411221243
8476	MAB21L2	0.44683653	0.2916831	0.655488315859091	0.7300226411221243
8477	ENSG00000228162	0.44664907	0.8561138	0.6556242690021261	0.7301573547662894
8478	MED20	0.44631577	0.27069843	0.6558634869754449	0.7303904272002449
8479	ENSG00000234084	0.445858	0.44378927	0.6561903939527094	0.7307042852993013
8480	LINC02147	0.44583407	0.22263244	0.656211667833449	0.7307112660954724
8481	RAB11FIP2	0.44554546	0.11335514	0.6564188927480721	0.7309253038607402
8482	ENSG00000282917	0.4453853	0.29508898	0.6565347023225868	0.7310375427850768
8483	DMRT1	0.4453145	0.37884	0.6565857501876787	0.7310776674281959
8484	DLG5-AS1	0.4451467	0.8525691	0.6567063214999433	0.7311951995885462
8485	ORAI2	0.44474468	0.23598579	0.6569966906789988	0.7314850555039184
8486	SYT12	0.44472185	0.5733756	0.6570143072423845	0.7314879454524381
8487	FAM86C2P	0.44431305	0.5603212	0.6573100669693983	0.7317670402413131
8488	CUTA	0.44424334	0.47036657	0.6573594200029982	0.7318052540989851
8489	ENSG00000269274	0.44410798	0.8500074	0.6574553586774124	0.7318550788423187
8490	ADM5	0.44392338	0.8503349	0.6575870687340621	0.7319582873876882
8491	LINC01467	0.4437096	0.8487889	0.6577433565036515	0.7320841300854788
8492	GOLGA7	0.44350356	0.19714606	0.6578927969444763	0.7322316456918706
8493	HNRNPA0	0.44334602	0.28156292	0.658006656734009	0.7323416334049314
8494	ENSG00000259408	0.44319788	0.33724663	0.6581136067440791	0.7324439258895504
8495	RPGRIP1	0.44310185	0.3380195	0.658182569795046	0.7325039372872717
8496	ENSG00000268184	0.44304752	0.58671445	0.6582213372402299	0.7325303414444151
8497	TAB3	0.443006	0.10840341	0.6582519762876344	0.7325476985592728
8498	SLC30A6	0.44282067	0.11060026	0.6583856200325018	0.7326596788024743
8499	CFAP43	0.4427823	0.15226673	0.658412720545812	0.7326596788024743
8500	CFAP69	0.44258124	0.14930786	0.6585587306191871	0.7327885996502497
8501	ENSG00000224280	0.4425489	0.84655637	0.6585798529942766	0.7327953589799223
8502	ENSG00000241860	0.44241023	0.57079697	0.6586816251959771	0.7328918542233576
8503	ENSG00000290821	0.44224045	0.8455695	0.6588029272879561	0.7329765810616606
8504	ENSG00000285542	0.44186857	0.31248033	0.659073574448929	0.7332441955705461
8505	NBAT1	0.4412938	0.46914595	0.659488866755561	0.7336727014497717
8506	LINC01821	0.44114885	0.35957584	0.6595943242566208	0.7337564967710372
8507	HNRNPH3	0.44108543	0.08282481	0.6596388664215529	0.7337575299103773
8508	SAR1A	0.4409998	0.113221906	0.6597011011727831	0.7338064426460836
8509	TMEM91	0.44098112	0.114302956	0.6597145645711977	0.7338064426460836
8510	DHX35	0.44082877	0.123486586	0.6598251040380101	0.7339126334211095
8511	ENSG00000268536	0.44070667	0.8416827	0.659911088060146	0.7339756782801643
8512	ZNF18	0.440669	0.26560912	0.659940712648548	0.7339894072742545
8513	DIAPH3-AS2	0.44064263	0.84072596	0.6599586170708642	0.7339894072742545
8514	LINC01689	0.44050935	0.8410403	0.6600538591764297	0.7340664756137246
8515	ENSG00000272410	0.4404528	0.2897001	0.660096738151309	0.7340806338089163
8516	ENSG00000278000	0.44036335	0.84009516	0.6601605927734009	0.7341003925536879
8517	STPG1	0.4403565	0.21262315	0.6601664636964237	0.7341003925536879
8518	ENSG00000283044	0.44035482	0.8399554	0.6601672014046874	0.7341003925536879
8519	WDFY3	0.4397625	0.049979992	0.6605950288676277	0.7345173577139013
8520	ENSG00000238142	0.43964714	0.83802176	0.6606791958514066	0.734560627387484
8521	TCF4-AS1	0.43952176	0.35434923	0.6607693557366223	0.734644096839388
8522	EFCAB6-DT	0.43929264	0.5394734	0.66093506168833	0.7347780027873778
8523	ENSG00000289158	0.4391876	0.43627337	0.661011431486654	0.7348293542103154
8524	P4HA2-AS1	0.43898192	0.8360549	0.6611608378214244	0.7349618900709397
8525	ENSG00000237316	0.43887854	0.8374466	0.6612319813954192	0.7349979671510987
8526	ENSG00000266049	0.43869483	0.15483272	0.6613675346887332	0.7351245367541297
8527	FAM219B	0.43865666	0.18990257	0.6613954565950615	0.73513879317249
8528	LINC02735	0.4384605	0.83474624	0.661537932435466	0.7352635908648253
8529	ZNF181	0.4382596	0.22596899	0.6616820175932066	0.7353733829192107
8530	PHF5A	0.4379251	0.31709853	0.6619252987311395	0.7355094737737651
8531	GRK6P1	0.4378276	0.8344658	0.6619930493120324	0.7355679721495277
8532	SEC24B-AS1	0.43776822	0.16653511	0.662037936878914	0.7356010643910138
8533	GCSAM	0.43770275	0.8329103	0.6620872657157315	0.7356135109217989
8534	P2RY13	0.43768457	0.8330039	0.6620990401232207	0.7356135109217989
8535	ENSG00000250659	0.43766877	0.5821016	0.6621095611878165	0.7356135109217989
8536	ENSG00000288751	0.43761116	0.8357283	0.6621462169441361	0.7356374528949773
8537	CRBN	0.43726036	0.115513176	0.6624059237014306	0.7358924072638819
8538	ENSG00000273639	0.4371833	0.83180374	0.6624612265577392	0.7359370565496118
8539	LINC02520	0.43711615	0.6092604	0.6625117524644668	0.7359763971420171
8540	ENSG00000228467	0.43701747	0.83114696	0.6625819858807251	0.7360376282772835
8541	OR2V2	0.4369498	0.8319738	0.6626287047747055	0.736072735808723
8542	SPTBN1-AS2	0.43663692	0.24806225	0.6628552528803033	0.7362908032381792
8543	PARP16	0.43632227	0.13567215	0.6630846775838672	0.7365262046500551
8544	FAM53B-AS1	0.4361171	0.8287722	0.6632353249945777	0.7366465901047624
8545	ENSG00000277701	0.43611217	0.5424608	0.6632360619151363	0.7366465901047624
8546	FIBIN	0.43591347	0.8282918	0.6633827932987719	0.7367759542970692
8547	ERICH6B	0.43579918	0.65612125	0.6634654982729793	0.7368510042623961
8548	MAPK12	0.4356658	0.27426142	0.663560824703654	0.7369400679928514
8549	ENSG00000224371	0.43556505	0.5374619	0.6636334621848218	0.7369870092890556
8550	SLC25A6	0.43534938	0.12181234	0.6637889906118116	0.7371152507028442
8551	NCAN	0.43534186	0.5021197	0.6637957336840803	0.7371152507028442
8552	ENSG00000291179	0.435277	0.82738686	0.6638408513803423	0.7371165784371916
8553	ENSG00000291178	0.43520373	0.11060579	0.6638947605337225	0.7371596299072284
8554	ENSG00000228988	0.4349991	0.82840884	0.6640388308711584	0.7372859777875895
8555	MED31	0.43481794	0.28462216	0.6641748265441665	0.7374201614885164
8556	RDM1P5	0.4343886	0.34397247	0.6644867263372343	0.7377159994339466
8557	CIART	0.4338941	0.4569887	0.6648430724116272	0.7380779633497794
8558	ENSG00000288857	0.43340608	0.60695946	0.6651996691935331	0.7383896763325813
8559	FCAMR	0.43301916	0.82109207	0.6654806539137923	0.7386118869015067
8560	ENSG00000244932	0.43300354	0.3312727	0.6654883870393223	0.7386118869015067
8561	ENSG00000230728	0.43254188	0.8196253	0.6658255796685568	0.7389497043847714
8562	ZNF679	0.43237078	0.8190928	0.6659508271810339	0.7390718637662258
8563	LRRC2	0.43221164	0.26199147	0.6660641475932204	0.7391639364544608
8564	MPV17L2	0.43204597	0.8183667	0.6661861442693175	0.739265628785599
8565	C1orf162	0.43190837	0.43260744	0.6662846369978102	0.7393580779883641
8566	ENSG00000285713	0.4317843	0.13949591	0.6663748519465027	0.7394413375584649
8567	LINC01856	0.43166673	0.81730604	0.6664609298392628	0.739492947657563
8568	ENSG00000271971	0.43162543	0.81703526	0.6664913986636866	0.7395032611557122
8569	ATP5PB	0.43135703	0.20049234	0.6666851204138763	0.7396676461831032
8570	IFFO2	0.43119344	0.16669418	0.6668031125129523	0.739781700759916
8571	GAS6-DT	0.43108773	0.81788945	0.6668764968544422	0.7397978964724568
8572	C13orf42	0.43069255	0.5010393	0.6671679335839287	0.740062497325311
8573	ENSG00000247679	0.43065754	0.33789942	0.6671929816434583	0.740062497325311
8574	ENSG00000257553	0.43008178	0.46000433	0.6676103160399445	0.7404916790915207
8575	RSPRY1	0.4299155	0.0918844	0.6677310622667736	0.7406087384473042
8576	ZNF511-PRAP1	0.42976183	0.45273572	0.6678434677966367	0.7407096206962196
8577	CCL3-AS1	0.4297491	0.8126663	0.6678524379960082	0.7407096206962196
8578	ENSG00000237477	0.42966256	0.81333435	0.6679131563966543	0.7407544796125282
8579	ENSG00000227083	0.4296082	0.8142423	0.667950414595494	0.7407676730197756
8580	ENSG00000187229	0.4295616	0.34180546	0.6679862896496428	0.7407778686648075
8581	ZNF746	0.42955968	0.18534519	0.6679900313499054	0.7407778686648075
8582	TPO	0.42938524	0.3163108	0.6681155013530831	0.7408495271738151
8583	ENSG00000288088	0.42935392	0.31047538	0.6681392552760868	0.7408589975280039
8584	BTN2A1	0.4291046	0.12749931	0.6683204991338674	0.7410262219221555
8585	ENSG00000242072	0.42896545	0.8105249	0.6684216556177385	0.7411215087377935
8586	CNIH3-AS2	0.42878485	0.8120474	0.6685487986380494	0.7412456034806185
8587	EFCAB3	0.42865512	0.535262	0.6686485151249099	0.7413392844193899
8588	UBN2	0.42859098	0.070659064	0.6686929185505446	0.7413716361800933
8589	ENSG00000272368	0.42851052	0.12640837	0.6687519769553174	0.7414202338934559
8590	ENSG00000269495	0.4284407	0.80916154	0.6688033161309395	0.74144339219488
8591	SEPTIN7P9-1	0.4283673	0.52093345	0.6688557927080341	0.741484688428698
8592	ENSG00000286160	0.4279859	0.80821854	0.6691330992169955	0.7417752205984485
8593	SIRT4	0.42790094	0.40394565	0.6691955158918772	0.7418106401607666
8594	LINC01936	0.42759672	0.8075134	0.6694154147590328	0.7420375095132337
8595	PRODH2	0.42741904	0.80653656	0.6695461253124595	0.7421486140680601
8596	ENSG00000231615	0.42717788	0.42714787	0.6697189779154826	0.7423233136799402
8597	LURAP1L-AS1	0.42673558	0.2290577	0.6700409635858003	0.7426463992694382
8598	NBPF10	0.4266471	0.16392195	0.6701060475415119	0.7426963728597905
8599	CTR9	0.42623097	0.127605	0.6704090727900595	0.7428853170120899
8600	ENSG00000197991	0.42599759	0.8030474	0.6705801270867571	0.7430410482347926
8601	MAG	0.42587265	0.8027043	0.6706711112546226	0.7431249550825395
8602	SMPD4P1	0.42575076	0.80249673	0.6707587648913662	0.7431704365946545
8603	CCNO-DT	0.4257317	0.32004875	0.6707732015705254	0.7431704365946545
8604	FAM214B	0.42530113	0.29591742	0.6710855902495511	0.743448884707508
8605	FAM86B2	0.42527962	0.61616004	0.6711015454196025	0.7434496475998954
8606	ENSG00000258026	0.42509326	0.8007593	0.6712385578114732	0.7435676005619327
8607	SIGLEC5-1	0.42470118	0.52431375	0.6715215709013083	0.743813430222948
8608	C10orf82	0.42441204	0.7991818	0.6717328009563095	0.7439966325730158
8609	LINC01841	0.42397907	0.24445738	0.6720469217919474	0.7442429844322612
8610	TMEM139-AS1	0.42389837	0.3209302	0.6721075396237209	0.7442931885070144
8611	LINC01257	0.4238263	0.6374131	0.6721606311620876	0.7443110381786809
8612	ENSG00000249547	0.42381334	0.35199526	0.6721695108017174	0.7443110381786809
8613	ADORA2A	0.42358297	0.23863114	0.6723359919824671	0.7444615310950928
8614	ZNF875	0.42345476	0.10106945	0.6724299500879087	0.7445486393983989
8615	MON2	0.4231852	0.049500264	0.6726254793176791	0.7447482058981478
8616	LINC02113	0.42305353	0.55939496	0.6727224658202535	0.7448386567654481
8617	ENSG00000188365	0.42300287	0.5217531	0.6727591619769115	0.744862351535823
8618	BBC3	0.42270783	0.35792914	0.6729733802292438	0.7450487114466482
8619	ENSG00000272008	0.422619	0.52969784	0.6730330495108778	0.7450978322515397
8620	C9orf129	0.42259723	0.7943049	0.6730554452459028	0.7451056871623581
8621	ENSG00000253164	0.42253664	0.56231266	0.6730960602915801	0.7451337109361075
8622	ENSG00000257270	0.42242503	0.53637433	0.673178628448847	0.7452081754950319
8623	LAMB2P1	0.42231193	0.3997886	0.6732631892597971	0.7452830633702904
8624	ENSG00000286865	0.42218935	0.7933566	0.6733526850361868	0.7453500262738606
8625	ENSG00000250698	0.42198348	0.79280347	0.6735021235741057	0.7454646092645362
8626	SLC12A1	0.42192373	0.41806462	0.673545612490425	0.7454958006513641
8627	ENSG00000273361	0.42162707	0.79214966	0.6737614528843752	0.7456669067897664
8628	MYCBP	0.42114154	0.31862023	0.67411465334183	0.7459899874662644
8629	YTHDF2	0.42098457	0.099007845	0.6742289503988212	0.7460995165887654
8630	BIVM-ERCC5	0.42079005	0.7899355	0.674372857544026	0.7462078940395133
8631	ENSG00000250319	0.4207556	0.79033715	0.6743954902546874	0.7462159820141048
8632	PROS2P	0.4205846	0.7894875	0.674522731924535	0.7463228591384593
8633	C4orf51	0.42054072	0.23192585	0.6745523357193159	0.7463358708925703
8634	LINC01495	0.4204382	0.78904253	0.6746290687973887	0.7463896399558169
8635	ENSG00000269043	0.42030856	0.28896126	0.6747224006847202	0.7464759403990391
8636	ENSG00000287780	0.42007425	0.2954585	0.6748942811565104	0.7466491368022115
8637	WNT10A	0.4199597	0.7880314	0.6749768392171137	0.7467235083985325
8638	IL5	0.41989455	0.78770846	0.6750255824285765	0.7467604682668518
8639	GBAP1	0.41975373	0.28095102	0.6751264831320789	0.746855125407555
8640	ENSG00000237954	0.41959998	0.7871687	0.6752389721836003	0.7469402044511927
8641	TRIM67	0.41958597	0.35450512	0.6752494057406733	0.7469402044511927
8642	ENSG00000288559	0.41944245	0.63514245	0.6753547639409805	0.7470058440138522
8643	ENSG00000267422	0.4192249	0.5980303	0.6755136510333866	0.7471306785833264
8644	ENSG00000233852	0.41916174	0.7858397	0.6755603865853272	0.7471314629012846
8645	HTATSF1	0.41915897	0.19420326	0.6755602200941573	0.7471314629012846
8646	SRSF1	0.41913563	0.081940755	0.6755773926626658	0.747133303081403
8647	SLC9C2	0.4190922	0.45661774	0.6756108021489236	0.7471532835936932
8648	ENSG00000283286	0.41880882	0.7859847	0.6758144441789449	0.7473275762438407
8649	HOATZ	0.41860375	0.785194	0.6759646460053321	0.7474766986345663
8650	ZNF330	0.41852546	0.19076337	0.6760231302317083	0.7475188868719197
8651	ENSG00000286112	0.41851246	0.4216293	0.6760334982283915	0.7475188868719197
8652	ENSG00000234464	0.41827157	0.23668577	0.676206461242842	0.747659210099081
8653	MRPS30	0.41806608	0.19816944	0.6763569046543307	0.7477831089200474
8654	NCOR1P4	0.41805848	0.78307384	0.6763645857858912	0.7477831089200474
8655	SC5D	0.4172767	0.26943985	0.6769357374586866	0.748312635751552
8656	CIROP	0.41724464	0.78446543	0.6769516638787884	0.7483132548138475
8657	MYL6	0.41721344	0.09855732	0.6769804177362904	0.7483280531817471
8658	ACTN3	0.41706273	0.780544	0.6770919609983067	0.7484343634623103
8659	ENSG00000286480	0.41685775	0.3132236	0.677240605444406	0.7485816783696503
8660	DNAAF8	0.41640472	0.5040568	0.6775711219457455	0.7489130142879755
8661	TARS1	0.41631767	0.12127023	0.6776345351853315	0.7489661051850947
8662	ENSG00000234173	0.4161806	0.4374369	0.6777362765946375	0.7490391871405254
8663	INSYN2A	0.41602212	0.18209094	0.67785015534428	0.7491194114366446
8664	NDUFV1	0.41595078	0.12032021	0.6779024411301844	0.7491431928236032
8665	SERPINA9	0.41562864	0.7780408	0.6781365591736238	0.7493679039378505
8666	ENSG00000289946	0.41544023	0.7776342	0.6782739403045583	0.7494857013671434
8667	ENSG00000270574	0.4153414	0.43684563	0.6783485294958433	0.7495399735757597
8668	ENSG00000287861	0.4153343	0.53788304	0.6783538390776718	0.7495399735757597
8669	TIPIN	0.41525477	0.20631929	0.6784121574843102	0.7495874040289272
8670	LRRC18	0.41519457	0.58767724	0.6784562459162438	0.7496021023602242
8671	RXRB	0.41510049	0.16391857	0.6785243783613331	0.7496209181663543
8672	KATNBL1	0.41508514	0.06851314	0.6785348489213705	0.7496209181663543
8673	CUBNP1	0.4149733	0.77645576	0.6786152891315314	0.749675771292757
8674	LINC01997	0.41470683	0.774979	0.6788119344704822	0.7498419776532502
8675	ENSG00000282564	0.41439652	0.25985935	0.6790391663559643	0.7500419461804289
8676	SLIT3-AS2	0.41412726	0.4379663	0.6792360764275396	0.7502424289475452
8677	APTR	0.41373622	0.13984762	0.6795213558297315	0.7505064634445311
8678	ENSG00000286198	0.41361123	0.55326104	0.6796123792803273	0.7505882326689632
8679	ENSG00000261888	0.41359115	0.41198933	0.679626217325255	0.7505882326689632
8680	UPK3BL3P	0.41354108	0.77316946	0.6796617793311219	0.7505934626693345
8681	ENSG00000262533	0.41345143	0.7725641	0.6797282936577136	0.7506498955607714
8682	AMBN	0.4132708	0.7725055	0.6798594136922804	0.7507606460007409
8683	NPPC	0.41296917	0.77277905	0.6800781891115979	0.7509681788022174
8684	CUEDC2	0.41290545	0.32801	0.680130483334423	0.750977283352317
8685	ENSG00000290924	0.41289884	0.19032732	0.680132697543443	0.750977283352317
8686	AGAP10P	0.4127071	0.6675925	0.6802758374998357	0.7510842436476522
8687	TLR6	0.4124997	0.4716971	0.6804259862785067	0.7512329890221892
8688	YWHAE	0.41203076	0.06155778	0.6807687005374506	0.7515602497964855
8689	H3C1	0.41195187	0.76840895	0.6808261764894953	0.7516066635538049
8690	ENSG00000236504	0.41177765	0.76777714	0.6809541446675067	0.7516968137145696
8691	SERPINI2	0.41164473	0.56430054	0.6810524346131615	0.7517541924110734
8692	ENSG00000235837	0.41137186	0.49897444	0.6812515749940056	0.7519399183830029
8693	USP11	0.4112936	0.12075717	0.6813076405633415	0.7519847573752545
8694	ENSG00000265671	0.4110233	0.76577765	0.6815066149820399	0.7521788009230814
8695	BAD	0.41101247	0.23066257	0.6815143380247468	0.7521788009230814
8696	ENSG00000287398	0.41098344	0.765693	0.6815362407223984	0.7521859271756721
8697	ENSG00000254459	0.41089982	0.16054067	0.6815965824452611	0.7522044920026605
8698	MHENCR	0.4106869	0.29587004	0.6817535549982294	0.752356063480033
8699	LINC01288	0.41066605	0.49728987	0.6817676439547903	0.752356063480033
8700	ENSG00000269194	0.40992677	0.76345944	0.6823085623882443	0.7528847431895117
8701	LINC01508	0.40967277	0.37075847	0.6824962044504541	0.7530576677088074
8702	SRSF9	0.40946913	0.15158123	0.6826435923831435	0.753203227793056
8703	USP21P1	0.40943655	0.7647868	0.6826626104070312	0.7532071459682717
8704	LNCATV	0.4093372	0.7618523	0.6827427884689046	0.7532785425904824
8705	ZNF567-DT	0.40909714	0.31772053	0.6829171418406412	0.7534416034796715
8706	RSPH3	0.4090912	0.13529764	0.6829215240377983	0.7534416034796715
8707	IFT74	0.40899116	0.08097217	0.6829937293240627	0.7535041940740628
8708	CNTN2	0.40893263	0.29895598	0.6830351130844688	0.7535157088776808
8709	ANKRD36BP1	0.4086503	0.7607333	0.6832425819429198	0.7537275112236387
8710	BFSP2	0.40851292	0.53750926	0.6833459286305816	0.753790292261129
8711	ENSG00000264067	0.40839976	0.75925446	0.6834291038133307	0.7538649655137623
8712	PIWIL4-AS1	0.40822372	0.2016272	0.6835563359489669	0.7539711539760541
8713	ENSG00000203472	0.4075147	0.36363783	0.6840747378621175	0.7544746021744213
8714	LINC02525	0.40723535	0.75694597	0.6842805457236617	0.7546844981463227
8715	ZNF227	0.40605265	0.19268869	0.6851494198501396	0.7555229937018726
8716	TIAL1	0.4058085	0.06756313	0.6853271119353364	0.7556847137267233
8717	SUGP1	0.4057683	0.124298036	0.6853575795043481	0.7557011979328143
8718	ENSG00000287180	0.40562752	0.29220623	0.6854601088755219	0.7557800254040384
8719	ENSG00000268403	0.40549937	0.75222194	0.6855550935815137	0.755850527456645
8720	SERBP1P5	0.40525845	0.7526129	0.6857294661489116	0.75602566317681
8721	LINC00887	0.4048636	0.62651056	0.6860221148047161	0.7562969448930357
8722	ENSG00000269124	0.40479803	0.2188025	0.6860692995943107	0.7563318411654761
8723	ENSG00000285642	0.40464878	0.7525151	0.6861740967318752	0.7564302470322323
8724	ENSG00000279692	0.40455332	0.7520378	0.6862447795317896	0.7564910420508668
8725	DTNB	0.40438446	0.078634046	0.6863724435319047	0.7566146468777123
8726	CASC17	0.40431932	0.5064581	0.6864215524146287	0.7566516537527181
8727	SFTA2	0.40426657	0.74932706	0.6864602842284955	0.7566600932856331
8728	POM121B	0.4041718	0.7490385	0.686529629478704	0.7567022745994733
8729	ITPRIP-AS1	0.40359297	0.7478472	0.6869536780637757	0.7571182576519123
8730	ENSG00000226526	0.40356788	0.35654628	0.6869719635611763	0.7571212755511285
8731	LBP	0.4035271	0.74752945	0.6870037174971799	0.7571220022331328
8732	HLA-V-1	0.40349492	0.7475462	0.6870274227883513	0.7571309926666621
8733	ENSG00000249406	0.40333688	0.49216586	0.6871419591846681	0.7572229442278964
8734	COMMD8	0.4030369	0.57497686	0.6873634525731342	0.7573984707185539
8735	CASQ2	0.40299404	0.4161966	0.6873937882065517	0.7574147592108483
8736	ITIH6	0.40295547	0.556557	0.6874226040886582	0.7574293724440455
8737	CETN3	0.40286896	0.19463329	0.6874848282910087	0.7574807947897085
8738	ENSG00000282987	0.40280843	0.29909942	0.6875302483328957	0.757513700158722
8739	HMGB3	0.40260822	0.37615967	0.6876773382362069	0.7576414790938396
8740	ENSG00000248335	0.4023752	0.74542725	0.6878466403387398	0.757776574319427
8741	ENSG00000261090	0.4022863	0.7452825	0.6879118109291767	0.7578262808420644
8742	BOD1	0.40227392	0.23326002	0.687922883299197	0.7578262808420644
8743	ULK4P3-1	0.40204078	0.74641365	0.6880888300009798	0.7579747973983829
8744	LIPT1	0.40199095	0.2838726	0.6881306029822905	0.7580036667654003
8745	PURB	0.4018577	0.14864895	0.6882283144244457	0.7580941519077505
8746	OR6J1	0.40173513	0.74317235	0.6883188375315865	0.7581737222621644
8747	ENSG00000223732	0.4016689	0.28040546	0.6883679082316221	0.758196466990784
8748	SERPINC1	0.40154645	0.7429433	0.6884570868024367	0.7582775413467467
8749	ENSG00000283445	0.40149847	0.4128453	0.6884911299648419	0.7582978863966497
8750	ENSG00000251361	0.40139592	0.74231	0.6885687270193812	0.7583661993031895
8751	CACFD1	0.4013501	0.26404274	0.6886010590785328	0.7583846569194289
8752	RNF39	0.40129176	0.5280819	0.68864279198751	0.758413467009086
8753	DMKN	0.40122077	0.18506625	0.6886961665569555	0.7584550966550718
8754	NPEPPSP1-2	0.40116295	0.48012513	0.6887399243638047	0.7584861338007364
8755	EMC4	0.40113282	0.28129163	0.6887604292279077	0.7584915624373182
8756	UQCRH	0.4008276	0.12994365	0.6889851252143504	0.7587126084199447
8757	ENSG00000286020	0.40080613	0.45728734	0.6890014682071073	0.7587126084199447
8758	ENSG00000227148	0.400786	0.7425172	0.6890125692719109	0.7587126084199447
8759	KIAA1586	0.4004244	0.16885123	0.689281249227595	0.7589449732044276
8760	SLC25A24P1	0.3999108	0.7387372	0.6896602193642292	0.7592983378864112
8761	DUT	0.39990345	0.14809196	0.689664546416521	0.7592983378864112
8762	ENSG00000268157	0.3998425	0.7385969	0.6897109101730328	0.7593322158480399
8763	TULP1	0.39977986	0.5348946	0.689756664487764	0.7593635204214033
8764	CCDC62	0.39974883	0.24245176	0.6897778680199005	0.7593635204214033
8765	RPL39L	0.3995962	0.33372146	0.6898910675204166	0.7594618804645263
8766	EXTL3-AS1	0.39949143	0.40637854	0.6899668338241949	0.7595281177623455
8767	CDO1	0.39945856	0.49238592	0.6899911041684078	0.7595376656523232
8768	ENSG00000259805	0.39925224	0.1684603	0.690144240602117	0.7596547224095179
8769	NUFIP1	0.39916715	0.15310885	0.6902065091912335	0.7597028733584464
8770	MANSC4	0.3991291	0.53832793	0.6902347864746902	0.7597028733584464
8771	SLC35F4	0.3989922	0.23363364	0.6903353742313475	0.7597964122026435
8772	DPP4-DT	0.39889696	0.5793801	0.6904051295273695	0.7598304065167967
8773	LINC00297	0.39886183	0.73732346	0.6904286723965718	0.7598304065167967
8774	LRRC40	0.398756	0.0988126	0.6905079946169967	0.7599005292955754
8775	ENSG00000267561	0.39852285	0.30513453	0.6906806244482457	0.7600561555008852
8776	ENSG00000286290	0.3984598	0.735346	0.6907270064319939	0.7600900203196376
8777	ENSG00000280401	0.39838368	0.4939619	0.6907816578767583	0.7601329832851063
8778	SNTN	0.39834902	0.5987889	0.6908089051799663	0.760145789598111
8779	SGMS1-AS1	0.39828122	0.28830436	0.690858028053086	0.7601654898578604
8780	ENSG00000267598	0.3982136	0.38856056	0.6909064867402879	0.7601995314147181
8781	ENSG00000286516	0.39818892	0.7375754	0.690920186874521	0.7601995314147181
8782	ENSG00000289197	0.3980981	0.49343145	0.690993501555	0.760236491141517
8783	RGSL1	0.39808849	0.3757033	0.6910006120866764	0.760236491141517
8784	DNM1P46	0.39773953	0.7346946	0.6912545239543082	0.7604643023432635
8785	SERINC5	0.39763382	0.05147195	0.6913334221988631	0.7605167388235347
8786	HSP90AA4P	0.39750808	0.7348274	0.6914234080138402	0.7605985480462172
8787	ENSG00000233491	0.39726034	0.32107988	0.6916085315495344	0.7607739764970959
8788	ENSG00000239480	0.39725435	0.7323769	0.691614126114069	0.7607739764970959
8789	MRPL36	0.3970712	0.7321931	0.6917484178959865	0.7609005262900902
8790	PHACTR2	0.39705443	0.05126303	0.6917604213816002	0.7609005262900902
8791	ENSG00000286959	0.39694083	0.3997529	0.6918440546385265	0.7609237701919047
8792	ADPRS	0.39687172	0.19969669	0.6918951536743512	0.7609627849865296
8793	SPIN2B	0.39678156	0.2939125	0.6919617202151724	0.7610031572886324
8794	ENSG00000285693	0.39678025	0.27477467	0.6919631156257063	0.7610031572886324
8795	PRKCA-AS1	0.39639676	0.40845528	0.6922465481799139	0.7612461025035102
8796	FAM13B-AS1	0.39597547	0.72924817	0.6925560624049365	0.7615520734994264
8797	ENSG00000251537	0.39590675	0.5283905	0.6926061227083687	0.7615899239879003
8798	NDUFS8	0.39549237	0.1929783	0.692910531283136	0.7618730425022839
8799	ENSG00000223831	0.39533582	0.72771823	0.6930270183617653	0.761983918633159
8800	LINC01659	0.39505652	0.72769976	0.693234531856089	0.7621491802510566
8801	CDK2	0.39504543	0.17191981	0.6932399264696816	0.7621491802510566
8802	ENSG00000287815	0.3948999	0.47566095	0.6933472660364048	0.7622327733580343
8803	ENSG00000223356	0.39474526	0.7264918	0.6934617692814518	0.762338073255922
8804	PHLDA1-AS1	0.39457822	0.72622514	0.6935849646583511	0.7624252411668445
8805	CSNK1G3	0.39448518	0.07834417	0.6936533645777757	0.762483218550145
8806	ZNF432	0.39440522	0.10026243	0.6937116884978549	0.7624971414386942
8807	ENSG00000289709	0.39432764	0.7255002	0.6937694427225958	0.7625419654607721
8808	ENSG00000256417	0.39409462	0.35156456	0.6939408758276167	0.7627131778512035
8809	TMEM167B-DT	0.3939172	0.72447747	0.6940725924605067	0.7628235145826301
8810	SERBP1P1	0.3938589	0.59846467	0.694116058745609	0.7628540697087264
8811	SERHL2	0.39373663	0.2996116	0.6942058361426744	0.7629010856515235
8812	ENSG00000248551	0.39324817	0.7228965	0.694566704099203	0.7632287690101538
8813	ENSG00000257058	0.39321053	0.72396356	0.6945905585193122	0.7632377593477473
8814	ENSG00000269802	0.39313236	0.47187272	0.6946508082764158	0.7632867407081589
8815	VIM-AS1	0.39274114	0.24069262	0.6949374776861011	0.763550049374075
8816	BMS1P23	0.3922605	0.31422547	0.6952925000193646	0.763878451042295
8817	ENSG00000288963	0.39225325	0.7205052	0.6952991133291053	0.763878451042295
8818	LINC02868	0.39197096	0.72034425	0.6955058854059316	0.7640883797120955
8819	C1QTNF9	0.3916978	0.7192327	0.6957103496862922	0.7642957636036604
8820	ENSG00000228703	0.39151752	0.71954644	0.6958400247163341	0.7644209777715725
8821	G0S2	0.39131293	0.35077557	0.695992524806702	0.7645712603888287
8822	ENSG00000265399	0.39126563	0.3694909	0.696026919921503	0.7645917968540604
8823	EFCAB6-AS1	0.39104506	0.57878476	0.6961915733159556	0.7647523693148135
8824	MAGEA10	0.39100528	0.7209444	0.6962128635022555	0.7647523693148135
8825	NIPAL4	0.39099413	0.4005537	0.6962263289536563	0.7647523693148135
8826	CCDC116	0.3909835	0.7175211	0.6962359089402492	0.7647523693148135
8827	SLC9A3R2	0.3909095	0.21667102	0.6962907901790891	0.7647609026149416
8828	CYP7B1	0.39078632	0.09428647	0.6963803829391351	0.7648075570774228
8829	USP24	0.39057118	0.04871367	0.6965397095191035	0.7649652874061004
8830	ENSG00000286292	0.39013296	0.416686	0.6968649947411365	0.7652800831176911
8831	NAALADL2-AS2	0.3901206	0.5852914	0.6968734914340222	0.7652800831176911
8832	ENSG00000286487	0.390095	0.7154793	0.6968914030150359	0.7652824954680517
8833	ENSG00000285683	0.38971385	0.529521	0.697173075280257	0.7655227603156246
8834	DGCR5	0.3893357	0.29846787	0.6974527480238448	0.7657607864739413
8835	PCDHB2	0.38900602	0.3237134	0.6976917565776242	0.7660059330812117
8836	LINC02053	0.38888425	0.6117446	0.697786886626271	0.7660931058915624
8837	LINC02612	0.38857433	0.71253425	0.6980127745387819	0.7663238292600851
8838	ENSG00000224750	0.38853407	0.5634557	0.6980443074630958	0.7663411714873943
8839	FLJ46284	0.38850415	0.16602044	0.6980657070260827	0.7663473883711575
8840	NGB	0.388101	0.39602557	0.6983651576224748	0.7666415645702143
8841	ENSG00000284060	0.38806024	0.3322356	0.6983936102449557	0.766655516696922
8842	ENSG00000255528	0.38793987	0.7102599	0.6984836126615546	0.7667024674719347
8843	ASB8	0.38751218	0.2373764	0.6987996493121933	0.7669802186708105
8844	MOB3A	0.38722548	0.108744115	0.6990104693720458	0.7671770263793894
8845	CACNA1C-AS4	0.38697287	0.7084407	0.6991967449792527	0.7673641730595792
8846	PLBD1-AS1	0.38665965	0.2129604	0.699429492573564	0.7675850144081539
8847	ZNF729	0.38640416	0.706467	0.6996192356652349	0.7677718348156228
8848	KRBOX1	0.3863859	0.48791632	0.6996312567616345	0.7677718348156228
8849	ENSG00000270726	0.38635373	0.7072959	0.699653655189265	0.7677791130632271
8850	ENSG00000287511	0.38631842	0.3034836	0.6996795040150723	0.7677901772618413
8851	SELENOH	0.38626257	0.19749857	0.6997223830936219	0.7678199286124788
8852	ENSG00000290466	0.3862266	0.3291416	0.6997497868863074	0.7678326976518566
8853	TECTA	0.38607007	0.21629511	0.6998652907365397	0.7679421357853138
8854	ENSG00000237633	0.38595998	0.70552826	0.6999470228038042	0.7680097137325919
8855	ENSG00000289212	0.38592303	0.460623	0.6999740240086691	0.7680097137325919
8856	PPP4R1-AS1	0.3859225	0.7055739	0.6999741906096217	0.7680097137325919
8857	PIERCE2	0.3858488	0.4618284	0.7000275530139934	0.7680509581316989
8858	ENSG00000257732	0.3858065	0.47291005	0.7000584555965141	0.7680675589293706
8859	ENSG00000287225	0.38575846	0.7053859	0.7000949961368194	0.7680903445123759
8860	LINC01673	0.38560954	0.70463806	0.700206863133264	0.7681705192983576
8861	VPS33A	0.38558412	0.145679	0.7002247482658013	0.7681705192983576
8862	OTUD7A	0.38555518	0.11580056	0.7002456645815631	0.7681705192983576
8863	ASB5	0.38555515	0.59866166	0.7002469442829826	0.7681705192983576
8864	ENSG00000286003	0.38507852	0.37857682	0.7005985006487356	0.7685215521149733
8865	ENSG00000256591	0.38492525	0.09561648	0.7007116403171423	0.7686283468896091
8866	CLK1	0.38452712	0.06298486	0.7010058918731848	0.7689164790963434
8867	ZNF710-AS1	0.38441405	0.20379351	0.7010895445756781	0.7689820559028038
8868	PTGES	0.38437566	0.5521315	0.7011194726482528	0.7689891008789328
8869	LINC00928	0.3839688	0.7015158	0.701418003770711	0.7692299053625962
8870	CCDC13	0.38385996	0.24513121	0.7014990716270572	0.7693014860625689
8871	OCM2	0.3835979	0.7005339	0.701692698763767	0.7694791714195174
8872	ENSG00000287312	0.3834326	0.6994649	0.7018173902857754	0.7695985784894208
8873	VPS35P1	0.38334534	0.69979036	0.7018799065580427	0.7696324714499463
8874	SMIM15	0.38321072	0.3089317	0.7019811870791814	0.7696915352902683
8875	CYP2F2P	0.383103	0.6988891	0.7020602255608623	0.7697435353107636
8876	ENSG00000249328	0.38303	0.29873174	0.7021142409621892	0.769785426894583
8877	ENSG00000232900	0.38277096	0.69795126	0.7023068929333154	0.7699619773535332
8878	SLC10A3	0.38274384	0.46086246	0.702325242555407	0.7699647605124541
8879	ENSG00000287182	0.38271424	0.6978399	0.70234876565698	0.7699732151451704
8880	ENSG00000237596	0.38262537	0.20198143	0.7024133816274125	0.7700267178085574
8881	R3HDM4	0.38233408	0.15548457	0.7026287375737381	0.7701936909876241
8882	FBXO9	0.38213167	0.064479776	0.7027785827513002	0.7703230265333307
8883	TMEM38A	0.38164097	0.23085478	0.7031428928801686	0.7707050034319577
8884	ACTRT3	0.381326	0.6947428	0.7033762481594265	0.7709260771278555
8885	ENSG00000227193	0.38126323	0.45651868	0.7034226900114611	0.7709596272546393
8886	FADS2B	0.38120943	0.69440186	0.7034633074601646	0.7709867923996826
8887	RPL23AP7	0.38073903	0.393237	0.7038105387233713	0.7712428939256079
8888	LINC01780	0.38071868	0.3936067	0.7038236775421565	0.7712428939256079
8889	OR2A12	0.38061497	0.6943236	0.7038999585856737	0.7713091261240523
8890	CCN6	0.38057658	0.6937873	0.7039293286637207	0.7713239530919576
8891	ENSG00000266120	0.38052925	0.6929401	0.7039660396807974	0.7713468229766779
8892	ENSG00000266865	0.38030276	0.23108019	0.7041336654505833	0.7714982022720714
8893	ENSG00000234902	0.38030183	0.47978997	0.7041358802863462	0.7714982022720714
8894	ENSG00000273734	0.38021153	0.13710502	0.7042005128608315	0.7715516587238007
8895	HERC2P4	0.38011536	0.6919828	0.7042730854308892	0.7716138119670951
8896	GUCY2F	0.37991753	0.5191767	0.7044203709127981	0.7717372664367665
8897	ANKRD19P	0.37989742	0.6918848	0.7044333079465421	0.7717372664367665
8898	ZNF329	0.37959248	0.12860027	0.7046600617026951	0.7719683182938416
8899	OTUD6B	0.37946108	0.11634365	0.7047577012689179	0.7720405483509643
8900	ATOX1-AS1	0.3794399	0.6902633	0.7047741797643855	0.7720412328459352
8901	CDKN2B-AS1	0.37941626	0.34233564	0.704791801212849	0.7720431693239005
8902	ZNF546	0.3793152	0.18512568	0.7048663461776995	0.7721074594813327
8903	DCC	0.37871712	0.1199411	0.705309288210785	0.7725057738583242
8904	WBP2NL	0.37868345	0.14265478	0.705333906171333	0.7725064674655836
8905	ENSG00000254744	0.37862644	0.6892618	0.705374770960822	0.7725253704318028
8906	C17orf80	0.37829316	0.1485597	0.7056235014181993	0.7727282662543226
8907	RDH16	0.3778361	0.68661404	0.70596286355296	0.7730477498044173
8908	LINC02489	0.3775371	0.68615735	0.7061841112351599	0.7732552468617578
8909	ACBD7	0.3773958	0.48689663	0.7062876222884117	0.7733512002293664
8910	ENSG00000290546	0.37732854	0.6859875	0.706337910208793	0.773388873804924
8911	ENSG00000229964	0.37714157	0.68546754	0.7064766990641893	0.7735234456242078
8912	SYNPO2L	0.3770607	0.40051547	0.7065363826966303	0.7735540089606444
8913	ENSG00000253471	0.3770122	0.4672251	0.7065746687721002	0.7735785346192386
8914	LINC03022	0.37691787	0.19412604	0.7066437276715261	0.7736025830723693
8915	ACTN1-DT	0.37682873	0.39157757	0.7067106171816213	0.7736578013557818
8916	BORCS8	0.376714	0.19681492	0.7067952671217681	0.7737330767291416
8917	SPATS2	0.37644348	0.057400156	0.7069958059019332	0.7739352100843488
8918	PRAF2	0.37634692	0.33564055	0.7070678551624975	0.7739966824174096
8919	MRPS17	0.37618628	0.68296665	0.7071864673050123	0.7740917212079276
8920	ENSG00000275438	0.3756309	0.68234557	0.7075971358576307	0.774471609511494
8921	GEMIN7-AS1	0.3754182	0.17835945	0.7077574382721211	0.7746296518401526
8922	ENSG00000286753	0.37528208	0.21805416	0.7078576638126204	0.7747045242796428
8923	ARHGEF18-AS1	0.3750377	0.51552534	0.7080406877794161	0.7748525902488147
8924	ENSG00000287012	0.37479872	0.67948097	0.7082172160622162	0.7749935281065526
8925	ENSG00000238260	0.37473822	0.5095126	0.7082620000664985	0.7750077044588879
8926	ENSG00000255292	0.37466896	0.15816657	0.7083136839958297	0.7750468437979758
8927	RPP21	0.3744659	0.25712416	0.7084622453719345	0.7751571498409828
8928	ENSG00000228484	0.37432244	0.44417664	0.7085705016359167	0.7752581789899992
8929	PSMG4	0.3739777	0.11668729	0.7088272059022684	0.7754693521674269
8930	ABCB4	0.37343425	0.3042736	0.7092311976007462	0.77584160794216
8931	ENSG00000287316	0.3733038	0.47567376	0.7093267731710442	0.7759126901745024
8932	ENSG00000260975	0.3733023	0.6763106	0.7093280433257767	0.7759126901745024
8933	SLC2A4	0.37326926	0.44776294	0.7093530202004795	0.7759225826083322
8934	ENSG00000259652	0.3732016	0.67607385	0.7094027657991147	0.7759595671455107
8935	SLC7A11-AS1	0.37299472	0.41040915	0.7095578131535565	0.776111728694845
8936	SMIM27	0.3729624	0.4534948	0.7095808382760512	0.776119481220204
8937	RANBP6	0.3728996	0.30319378	0.70962802939789	0.7761536648912597
8938	CCDC83	0.37275773	0.44462386	0.7097337855620955	0.7762519009388642
8939	ENSG00000259276	0.37238392	0.6737917	0.710012145702402	0.7765389092084528
8940	KATNBL1P2	0.37225786	0.67398	0.7101037398168918	0.7766186039435539
8941	ENSG00000237550	0.37223217	0.6735854	0.7101241178280139	0.7766186039435539
8942	LINC00492	0.37221986	0.6737335	0.7101328558668223	0.7766186039435539
8943	ZNF454	0.3720656	0.19802123	0.7102473933996686	0.7767089794475098
8944	DGAT2L6	0.37200615	0.5195266	0.710291653678744	0.7767399387148001
8945	U1-1	0.37155893	0.6747337	0.7106185329984074	0.7770276028371753
8946	B3GAT3	0.37148777	0.17380083	0.7106770508459399	0.7770508263529666
8947	GUSBP2-1	0.37147355	0.10660718	0.7106876412775633	0.7770508263529666
8948	LIX1-AS1	0.37110198	0.13415183	0.710964236234781	0.777300893003488
8949	FSBP	0.37096724	0.31340313	0.711064448123086	0.7773930021484419
8950	PTMA	0.37071848	0.079690255	0.7112492933022723	0.7775776330198019
8951	AGBL5	0.3706134	0.19394627	0.7113277586713853	0.77762636075264
8952	COX7B2	0.37052125	0.2773301	0.7113950085785541	0.7776499375959897
8953	MUCL1	0.3705211	0.44609752	0.7113952743431711	0.7776499375959897
8954	ENSG00000224018	0.37048572	0.46501014	0.7114200526171788	0.7776595672806145
8955	LINC01800	0.37044024	0.6695092	0.7114565893459668	0.7776820495156088
8956	INO80-AS1	0.37023318	0.6688607	0.711611257879013	0.7778161972525347
8957	LINC00395	0.3699357	0.48971248	0.7118308112405582	0.7780212511680553
8958	YWHAQ	0.36978662	0.076337226	0.7119422521643994	0.7781225530227188
8959	CALU	0.36976844	0.080554895	0.7119554518672898	0.7781225530227188
8960	SPATA3	0.36973393	0.4409099	0.7119824545371807	0.7781346014419773
8961	ENSG00000285923	0.36952403	0.66735744	0.712137808276803	0.778251991370565
8962	MYDGF	0.3694358	0.13642544	0.7122030495099985	0.7783058234603004
8963	H4C3	0.36936578	0.47079563	0.7122546908419314	0.7783447912981706
8964	ENSG00000235537	0.36907166	0.66633916	0.7124746231520163	0.7785676599554997
8965	ENSG00000225044	0.3686308	0.4425487	0.7127994380245468	0.778905128080767
8966	GLUD1	0.36858135	0.07778877	0.7128387494083179	0.7789131289673137
8967	ANAPC4	0.36838728	0.079172164	0.7129835449400763	0.7790413726012899
8968	ENSG00000286034	0.36836654	0.45439014	0.7129988232661746	0.7790413726012899
8969	LINC01917	0.3683601	0.49762192	0.713005499785103	0.7790413726012899
8970	PTPDC1	0.3679915	0.09430332	0.7132776096985396	0.7792877535077172
8971	VOPP1-DT	0.36784655	0.664235	0.7133844325301999	0.7793721426043805
8972	UPF3AP1	0.36784387	0.6640538	0.7133868589385655	0.7793721426043805
8973	WBP1L	0.3676532	0.07826745	0.7135299736254708	0.7794780231061458
8974	BNIP3P11	0.36765	0.4469321	0.7135317942015229	0.7794780231061458
8975	ENSG00000259113	0.36760783	0.66323847	0.7135655478427712	0.7794974101897142
8976	RBSN	0.36754185	0.100496024	0.7136123761860134	0.7795135931339916
8977	DNM3	0.36734357	0.0711982	0.7137597776775402	0.7796571184186634
8978	ENSG00000288725	0.3672904	0.31113294	0.7137986802108227	0.7796634040305225
8979	ETNK2	0.3672746	0.42867532	0.7138135625426268	0.7796634040305225
8980	LINC01625	0.36694515	0.3510779	0.7140557974361298	0.7798879080230237
8981	ENSG00000232359	0.3669245	0.66170835	0.7140720430958369	0.7798879080230237
8982	ENSG00000289695	0.36690962	0.30782855	0.7140831642128753	0.7798879080230237
8983	ZNF229	0.36688495	0.18093121	0.7141023448125343	0.7798913655008028
8984	TMEM69	0.366836	0.24156305	0.7141392303235794	0.7799141584242935
8985	OMA1	0.3666338	0.08127136	0.7142889063946861	0.7800426336781204
8986	LSMEM1	0.36649477	0.38492614	0.7143936679606072	0.7801045574120021
8987	PCYT1B	0.36644524	0.21195908	0.7144294660597171	0.7801168112841195
8988	PTMAP5	0.3664372	0.5689924	0.7144369286140942	0.7801168112841195
8989	TMEM231P1	0.36636934	0.5356062	0.7144872224164602	0.7801542356832392
8990	ALG1L12P	0.3660637	0.66047996	0.7147114916057813	0.7803466261203161
8991	KLRA1P	0.36548585	0.2693598	0.715144844672291	0.7807612281000147
8992	SIRPD	0.36547455	0.55416095	0.71515364749754	0.7807612281000147
8993	ZNF582-DT	0.36547223	0.6579539	0.715155352183442	0.7807612281000147
8994	ENSG00000271034	0.36537275	0.4395638	0.7152256580409246	0.7808029746968469
8995	PANX2	0.3650369	0.6572809	0.7154787977458514	0.781016621852445
8996	RCC2P3	0.364934	0.6568894	0.7155556834925785	0.7810757105489787
8997	RBBP7	0.36464134	0.087494664	0.7157733931994944	0.7812958421578199
8998	TTC14-DT	0.36419326	0.6551179	0.7161089572050925	0.7816446037873718
8999	ENSG00000269957	0.36409333	0.65497357	0.7161825600071325	0.7816899008724777
9000	LRIG2-DT	0.36394775	0.15704148	0.7162903652711132	0.7817900445553964
9001	PCAT7	0.36386386	0.454768	0.7163543072608489	0.7818247883233712
9002	ZNF853	0.36336514	0.36493862	0.7167234015148101	0.78217502648787
9003	ENSG00000277959	0.36316234	0.4779365	0.7168772983135991	0.7823176928762743
9004	ZFYVE9	0.36281306	0.056471433	0.7171364797780804	0.7825556791232429
9005	ZNF263	0.36236367	0.1571969	0.7174712653663624	0.7828683773428438
9006	ENSG00000286693	0.36225995	0.3456577	0.7175482283582201	0.7829348126770317
9007	TBC1D22A-DT	0.36209926	0.65043133	0.7176699489454088	0.7830325358757761
9008	ENSG00000289755	0.3619795	0.6501055	0.7177591156219622	0.783112277917245
9009	NOL7	0.36186913	0.1329032	0.7178403416085546	0.7831833528767422
9010	RWDD4	0.36157835	0.19268295	0.7180583220945378	0.783386073646522
9011	ING3	0.36154264	0.14559835	0.7180849061213843	0.7833975258367125
9012	CSNK2A2	0.3614072	0.09358732	0.7181853289977933	0.7834544286986076
9013	SMARCAD1	0.36135387	0.06809075	0.718225843572485	0.7834810745551918
9014	ADCY9	0.36128014	0.06861545	0.7182806068181757	0.7835232621201873
9015	KDM3B	0.3609665	0.050942156	0.7185142472956323	0.7837430129869571
9016	ENSG00000233340	0.36093035	0.46376213	0.7185419637170964	0.7837483841037561
9017	JMJD4	0.36039022	0.24990775	0.7189441340533287	0.7841241084015454
9018	MTMR6	0.36027098	0.117192686	0.7190339039025194	0.7842044534779712
9019	ENSG00000205740	0.36005464	0.29597667	0.7191961153692507	0.7843638006416681
9020	TMEM147	0.35992908	0.48984233	0.7192892454576425	0.7844478013861617
9021	ENSG00000249837	0.3597924	0.2966405	0.7193905982531245	0.7845407657484358
9022	SLC14A1	0.35973614	0.29332104	0.7194328117572657	0.7845692322686223
9023	CHRNA2	0.35951617	0.64478946	0.7195971743911425	0.7847309028685923
9024	ENSG00000267108	0.3594348	0.4583334	0.7196582022657261	0.7847798807339573
9025	ENSG00000286503	0.35940242	0.20736173	0.7196825128339869	0.7847888174568832
9026	ASMT	0.35933647	0.40695012	0.719731128310027	0.7848242568450187
9027	TTC12-DT	0.35903355	0.44665995	0.7199576141928457	0.7850360694109669
9028	NLRP13	0.35888955	0.6431101	0.7200665038173222	0.7851020643671851
9029	DCAF4	0.35881615	0.18824936	0.7201211666554224	0.7851440853864493
9030	CFAP100	0.3587647	0.43217337	0.7201588606557298	0.7851676039092985
9031	ENSG00000291186	0.35866287	0.5125297	0.7202350678460925	0.7852331102149016
9032	PNMA2	0.35802588	0.6412165	0.720712058051967	0.7856651997451355
9033	EVI5L	0.3580256	0.131403	0.7207108469475008	0.7856651997451355
9034	ENSG00000285920	0.3579655	0.09184564	0.7207558882484753	0.7856874442503573
9035	KCNQ5-DT	0.35772812	0.6424645	0.7209289354151188	0.7858208387828055
9036	LSM6	0.35772514	0.16107248	0.720935513045698	0.7858208387828055
9037	LINC02501	0.35759825	0.64022565	0.721030781550434	0.7859070907368959
9038	ENSG00000235881	0.35735938	0.64184046	0.7212041035564274	0.7860784134602588
9039	AK1	0.35718787	0.36654562	0.7213371939614621	0.7862058789511029
9040	NDUFB3	0.357071	0.52013355	0.7214257772994277	0.7862848303065627
9041	PEAK3	0.3565856	0.49890968	0.7217868509242303	0.7866079459842938
9042	OPRK1	0.35632432	0.42125472	0.7219785623528141	0.7867807681183766
9043	LINC02719	0.35628024	0.6380044	0.7220135869018232	0.7867807681183766
9044	NCK1	0.35627687	0.06943721	0.7220172861860582	0.7867807681183766
9045	ENSG00000229728	0.35601285	0.6365831	0.7222161455279047	0.7869173010900322
9046	ENSG00000262769	0.3560117	0.364344	0.7222157755159464	0.7869173010900322
9047	LINC00613	0.35597244	0.42003983	0.7222434179139156	0.7869294096783054
9048	RGS16	0.35594788	0.5002475	0.722265481453514	0.786935842487543
9049	ENSG00000289378	0.35574257	0.6361914	0.7224173510975493	0.787048483495122
9050	ENSG00000267934	0.35538903	0.6351834	0.7226824845955837	0.7873197233744013
9051	ZSWIM7	0.35513026	0.11353094	0.7228754549185525	0.7875123353755771
9052	ENSG00000279405	0.35492072	0.63570094	0.7230287998278755	0.7876471651463411
9053	LINC02119	0.35491928	0.24733551	0.7230315664613924	0.7876471651463411
9054	ENSG00000282527	0.35486037	0.63414484	0.7230774255567194	0.7876795022763314
9055	ENSG00000287097	0.35454133	0.22154298	0.723314672012413	0.7878850716366673
9056	C1orf100	0.3543463	0.4165887	0.7234613015253253	0.7880265851143383
9057	TRMU	0.35432595	0.09748041	0.7234769516998019	0.7880265851143383
9058	ENSG00000280571	0.35416391	0.3112708	0.7235987937189652	0.7881416697948147
9059	EIF4ENIF1	0.35411942	0.09125302	0.7236313022383565	0.7881594497193863
9060	ZNF790-AS1	0.35403517	0.10800766	0.7236944584726372	0.7882106087560495
9061	NUTM2G	0.353711	0.4387353	0.7239377617433387	0.7884050702517468
9062	NEFM	0.35364568	0.4468282	0.7239863956631387	0.7884404028893603
9063	SELENOKP3	0.3534181	0.46516222	0.7241549499194115	0.7885534257099686
9064	ENSG00000285582	0.35331684	0.15277046	0.7242325365349451	0.7886202778091043
9065	ADAMTS19-AS1	0.3530145	0.2241487	0.7244582441718805	0.7888131374998824
9066	FBXO30	0.35289022	0.17207842	0.7245512653226786	0.7888438712844866
9067	ATP5MK	0.35278946	0.18851458	0.724627259453829	0.788891334441049
9068	ENSG00000288046	0.35269147	0.6295133	0.724699588010757	0.7889524397958473
9069	LILRB3	0.35262695	0.6297207	0.724749904909116	0.7889895797121617
9070	SRI-AS1	0.35240328	0.6292295	0.7249144567785826	0.7891334350330482
9071	ZNF506	0.35214895	0.09215083	0.7251068665291552	0.7892899590110599
9072	ENSG00000285942	0.3515254	0.1575671	0.7255736638528463	0.7897451170583114
9073	APCDD1L	0.3513212	0.35305676	0.7257259357011182	0.7898755473878161
9074	GDF1	0.35128915	0.28054288	0.725750472977883	0.7898845997916356
9075	MBNL1-AS1	0.35126412	0.21703474	0.7257677097319171	0.7898857063029365
9076	FLNC-AS1	0.35088456	0.6252577	0.7260545005309258	0.7901448571300399
9077	ENSG00000284632	0.3508546	0.62538284	0.7260770894618789	0.7901517822211575
9078	ZNF324	0.35073775	0.1614685	0.7261622547824096	0.7902091457932512
9079	SUV39H2-DT	0.35028613	0.6237914	0.7265022341344116	0.7904907900142456
9080	SERINC4	0.35023558	0.6237176	0.7265406311335485	0.7904972441785054
9081	CPT2	0.3502337	0.20251778	0.7265400740273082	0.7904972441785054
9082	ENSG00000289242	0.3500639	0.3618153	0.7266685599346305	0.7905773898587677
9083	GXYLT1	0.34981638	0.11522301	0.726853826964	0.7907143452584133
9084	ENSG00000230105	0.34967208	0.41686022	0.7269612950777591	0.7908135895031209
9085	ARRDC5	0.34964967	0.33519223	0.7269790043215951	0.7908151886982161
9086	ENSG00000224400	0.34950948	0.30612436	0.7270812010985372	0.790905504649535
9087	SGSM2	0.34949383	0.0769783	0.727094511841452	0.790905504649535
9088	LINC02505	0.3494313	0.29560822	0.7271415316318139	0.7909324080571039
9089	NUP160	0.3494185	0.06381234	0.727151727814789	0.7909324080571039
9090	MRPL43	0.3492843	0.14782763	0.7272519662658959	0.7910237705087242
9091	ENSG00000288093	0.34924033	0.34946254	0.7272856216808858	0.7910427088784708
9092	LINC02747	0.34921807	0.621564	0.7273031306899018	0.7910440849228758
9093	KYAT3	0.3491092	0.082885936	0.7273833976582746	0.7911137174575691
9094	ENSG00000151303	0.34906068	0.3072716	0.7274199081109523	0.7911278864290621
9095	ENSG00000228251	0.34845737	0.6198148	0.7278723921673647	0.7914405127111446
9096	LINC01182	0.34844896	0.18191198	0.7278788911822669	0.7914405127111446
9097	CNTNAP5	0.34806895	0.07018946	0.728159401220811	0.791710163670791
9098	ENSG00000203987	0.34804708	0.6195488	0.7281782516560891	0.7917129827896456
9099	LINC00616	0.34801957	0.30498022	0.7282011223262881	0.7917142039545174
9100	GTF2IP20	0.3479831	0.6186837	0.7282281477213581	0.7917142039545174
9101	ENSG00000256646	0.3479517	0.44472033	0.7282512155483323	0.7917216076879199
9102	ENSG00000280893	0.34781936	0.24685633	0.7283500410773075	0.791805153652032
9103	ENSG00000227033	0.34764087	0.41744465	0.7284850897240986	0.7919228274077317
9104	ENSG00000254990	0.34751952	0.4276455	0.728575802606497	0.7920037598850661
9105	BTBD6	0.34711605	0.3309153	0.7288776947171937	0.7922611931908821
9106	ENSG00000273507	0.34700918	0.20283632	0.7289584686172561	0.7923313060447545
9107	FPGS	0.34690595	0.12276733	0.7290353910623195	0.7923819752992749
9108	PROKR2	0.34687838	0.61728853	0.7290538992414332	0.7923819752992749
9109	PLA2G4A	0.3468513	0.0818996	0.7290759683469752	0.7923882765318142
9110	ENSG00000287265	0.34639713	0.42191026	0.7294154951259917	0.7926865229886756
9111	CNRIP1	0.3461156	0.17730972	0.7296285710993036	0.7928326632052974
9112	PSMG2	0.34577456	0.11018437	0.729884753201532	0.7930243591131826
9113	EIF2B3	0.3450436	0.06792288	0.7304328067170611	0.7935132787100501
9114	FAM161A	0.3448986	0.15163277	0.7305416082699477	0.7935915420716482
9115	BMS1P21	0.34486267	0.6119275	0.730568710602225	0.7936032805912815
9116	NXT1-AS1	0.34470677	0.61158204	0.7306859822392057	0.793707530963949
9117	ENSG00000225075	0.3446505	0.34152326	0.7307265864892509	0.7937216628120701
9118	C2CD4A	0.34462172	0.6115055	0.7307498017224371	0.7937291752749976
9119	GSDMA	0.3445903	0.61123425	0.7307743815649808	0.7937381695874078
9120	ENSG00000285646	0.34413898	0.61038977	0.7311131668711502	0.7940707228470075
9121	ENSG00000255299	0.34400967	0.61058545	0.7312078558324093	0.7941432600770822
9122	SNRK-AS1	0.34399617	0.3202042	0.731219933553864	0.7941432600770822
9123	ENSG00000256538	0.34348536	0.40329316	0.7316025726378881	0.7944605214030521
9124	ENSG00000280046	0.34284493	0.32025403	0.7320819749975975	0.7949456600984013
9125	ENSG00000290007	0.34279487	0.6091655	0.7321173017595194	0.7949525591247625
9126	CASTOR3-1	0.34232315	0.076073036	0.7324754743132424	0.7952842827099411
9127	ENSG00000287252	0.34203976	0.21029182	0.7326879168802769	0.7954972059000675
9128	ENPP2	0.34162596	0.10224517	0.7329987248490895	0.795816914939603
9129	LRP1-AS	0.34137413	0.6044859	0.7331883471749865	0.7959695505880352
9130	FCHO2	0.34122613	0.052929334	0.7333000369339309	0.796036635578644
9131	CRYBA1	0.3405368	0.6030341	0.7338167652453277	0.7965274793579924
9132	ENSG00000288781	0.3404877	0.6025752	0.7338567989060368	0.7965531793854047
9133	LINC02766	0.34007207	0.60137683	0.7341684604785381	0.7968717516870616
9134	ENSG00000289350	0.3400513	0.4672369	0.7341830235932357	0.7968717516870616
9135	HBB	0.33995017	0.60321563	0.7342548333571501	0.796931930882288
9136	ENSG00000288852	0.33978376	0.6015794	0.7343824898861613	0.7970349563734407
9137	FAM66E	0.3396498	0.60036975	0.7344856611322212	0.7970971322866592
9138	CTNND2	0.33964315	0.060779635	0.7344888828514367	0.7970971322866592
9139	XKR5	0.33953643	0.42582083	0.7345715705945404	0.7971691033741795
9140	ENSG00000249875	0.33950153	0.6002754	0.7345965457817245	0.7971784420385163
9141	ENSG00000235350	0.3393874	0.60027385	0.7346814884949096	0.7972528551280218
9142	ZNF257	0.33908045	0.24202101	0.7349141488214344	0.7974520203058493
9143	RDM1	0.33847314	0.59794354	0.7353717699392648	0.7978419171772824
9144	ENSG00000256357	0.3384222	0.59770215	0.7354094921245594	0.7978639421840389
9145	ENSG00000238117	0.33839923	0.59812284	0.7354248382441775	0.7978639421840389
9146	ARNT	0.3379264	0.05932728	0.7357810006067281	0.7981614356131704
9147	LINC00488	0.3376111	0.4794414	0.7360192093240839	0.7983487049105541
9148	LINC01375	0.33742014	0.47953293	0.7361629408923327	0.7984334720617999
9149	TMEM240	0.33729523	0.35858977	0.7362556458410874	0.798516234408349
9150	ENSG00000226680	0.33723584	0.5951126	0.7363023042721328	0.7985490537936912
9151	SEPTIN12	0.33643168	0.5933067	0.7369071897694635	0.7990982971273122
9152	ENSG00000231416	0.33627328	0.5939998	0.7370235306891522	0.7992066600792788
9153	ENSG00000234172	0.33614987	0.59268266	0.7371195632221127	0.799285028302715
9154	SSR1	0.33613595	0.08904828	0.7371286275843614	0.799285028302715
9155	LINC01378	0.33610988	0.31620687	0.7371499999194263	0.7992904055948571
9156	ENSG00000259087	0.336055	0.39338887	0.7371900743799518	0.7992982642863002
9157	HLA-L	0.33578622	0.5919732	0.7373937244845915	0.7994834712563593
9158	SPDYE19P	0.3356665	0.5916951	0.7374828315671343	0.7995266798382935
9159	CYP51A1-AS1	0.33545697	0.45749563	0.7376417679089214	0.7996811846310922
9160	KRT222	0.3353672	0.5910349	0.7377090229962888	0.7996828866947127
9161	JAKMIP3	0.33501738	0.22064923	0.7379720658934146	0.7999324147459712
9162	DPY19L3-DT	0.33443105	0.3846031	0.7384143229630811	0.8003405452850239
9163	ENSG00000255142	0.33426625	0.5887161	0.7385387220682273	0.8004575613113114
9164	ENSG00000258983	0.3340517	0.31401676	0.7386979756225829	0.8006123479228288
9165	PLA2G10	0.33401883	0.24110992	0.7387222271941921	0.8006208136537237
9166	KIF6	0.33397728	0.13695204	0.7387552895971599	0.8006215226570703
9167	ENSG00000286070	0.33397305	0.27599397	0.7387578255076905	0.8006215226570703
9168	ENSG00000214955	0.3339548	0.16255929	0.7387722030087089	0.8006215226570703
9169	ENSG00000234773	0.33391345	0.58810717	0.7388046820198284	0.8006389034648865
9170	ANGPTL7	0.3338709	0.58857405	0.7388334482652605	0.8006522600832626
9171	ENSG00000249675	0.33374226	0.30894747	0.7389325443729053	0.8007418288317886
9172	FAM172A	0.3328986	0.03580865	0.7395672829459357	0.801340502512041
9173	LINC00993	0.33261475	0.3906378	0.7397830311718379	0.8015386030348899
9174	KCNK9	0.3325573	0.31372243	0.739825102807557	0.8015663527381673
9175	ZNF737	0.33247378	0.12582913	0.7398883885796688	0.8016170852329961
9176	MTND5P11	0.33241174	0.40702987	0.7399353129920059	0.801650089481072
9177	WEE2-AS1	0.33229932	0.22472781	0.74001990101752	0.8017238963237195
9178	PSMD11	0.33221483	0.08321449	0.7400831814253892	0.801774616116518
9179	NOL6	0.33199704	0.1801039	0.7402475640145063	0.8019348610157151
9180	BOP1	0.33180618	0.19238974	0.7403915276168281	0.8020729787085243
9181	YTHDF1	0.3317169	0.11076516	0.7404586973480974	0.8021279005974473
9182	ENSG00000291099	0.33115038	0.28169104	0.7408858645893096	0.8025103550027564
9183	EPB41L1	0.33105657	0.057863545	0.7409554200340889	0.8025588755520476
9184	ENSG00000237359	0.33097446	0.20789084	0.7410188606921599	0.8026068446686132
9185	TESK1	0.33095723	0.30454764	0.7410326697192942	0.8026068446686132
9186	ENSG00000288042	0.33075738	0.58106244	0.7411825655728318	0.8027158722830278
9187	CCDC51	0.33074176	0.40808916	0.7411949185904348	0.8027158722830278
9188	ENSG00000250979	0.33073637	0.5810239	0.7411992671789114	0.8027158722830278
9189	MRPL24	0.33043197	0.22999445	0.7414281721674378	0.8029102076588291
9190	LINC02636	0.33001927	0.38926068	0.7417369297392052	0.8032088457992889
9191	C19orf81	0.32960096	0.57931596	0.7420529175287682	0.8034634566341659
9192	ENSG00000187186	0.32931793	0.57880163	0.742266296172486	0.8036212559139112
9193	APLP1	0.32926106	0.33451492	0.7423114925439823	0.803652321289141
9194	CFHR5	0.32919067	0.57780564	0.7423642731140334	0.8036764170542658
9195	ENSG00000260037	0.32914516	0.5776209	0.7423997622322508	0.8036764170542658
9196	SLC28A3-AS1	0.32909483	0.5774993	0.7424366507332023	0.8036944991829749
9197	LINC02679	0.32907644	0.57783633	0.742449472971056	0.8036944991829749
9198	ACTE1P	0.3289016	0.57698554	0.7425833276689799	0.8038215277590466
9199	TAS2R5	0.32881892	0.426829	0.7426435013422239	0.8038330605757511
9200	GLIPR1L1	0.328615	0.45110363	0.7427990976182528	0.8039590876561373
9201	ZNRF2P1	0.32860106	0.11893566	0.7428094621955776	0.8039590876561373
9202	ENSG00000227958	0.3284529	0.57623774	0.7429209657908684	0.8040619000351975
9203	OSBPL8	0.32842463	0.050876763	0.7429424759056573	0.8040673102421038
9204	ENSG00000260650	0.32828674	0.5758462	0.7430464433635764	0.8041262183363951
9205	ENSG00000288932	0.32814482	0.5754497	0.7431539363527073	0.8041918622097526
9206	SEC22B4P	0.328129	0.5753576	0.7431657779302514	0.8041918622097526
9207	ENSG00000248245	0.3280974	0.4632382	0.7431896703537662	0.8041918622097526
9208	ENSG00000259881	0.3280429	0.5758699	0.7432290881065556	0.8042020664671603
9209	ENSG00000263823	0.3280339	0.5776033	0.7432321286997621	0.8042020664671603
9210	BCKDK	0.3279413	0.21367729	0.743306963530838	0.8042473007026474
9211	ENSG00000233044	0.32787466	0.27108526	0.7433570155152989	0.8042835864285814
9212	MSH2	0.32780597	0.070428796	0.7434094672773552	0.8043045974866732
9213	MKRN5P	0.32774672	0.20484523	0.7434547979388506	0.804335771572606
9214	ENSG00000244706	0.32761687	0.45981267	0.7435532812531218	0.8044030966559821
9215	MSANTD2-AS1	0.3275982	0.22476187	0.7435665817070317	0.8044030966559821
9216	ENSG00000234393	0.3275003	0.57407105	0.7436403078059075	0.8044471135244926
9217	SNAPC4	0.32739258	0.094728135	0.743721461024923	0.8045022954285249
9218	ENSG00000288776	0.3271453	0.33029747	0.7439093923197259	0.8046667019210149
9219	DNAJB1	0.327022	0.11219626	0.7440005305242661	0.8047330685578801
9220	ENSG00000290835	0.3270195	0.1758599	0.7440037978085637	0.8047330685578801
9221	LINC02827	0.32699206	0.57431453	0.7440208983035443	0.8047336910444652
9222	ENSG00000255520	0.32696086	0.5728881	0.7440489587747023	0.8047461675604766
9223	SAC3D1	0.32684508	0.5729206	0.7441345116935081	0.8048208246446599
9224	ENSG00000279722	0.32653394	0.38246423	0.7443674903022661	0.8050549235511972
9225	LRRK2-DT	0.32647744	0.3959998	0.7444116786758365	0.8050848345064379
9226	C9orf92	0.3263514	0.23888527	0.7445085763903373	0.805153867489599
9227	MTMR9LP	0.3260325	0.14469555	0.7447489470705935	0.8053780472651395
9228	MRPS15	0.32576922	0.1522284	0.744946910959877	0.8055563500893567
9229	ENSG00000278013	0.32568705	0.57016677	0.7450099054255219	0.8055886929214866
9230	PDE6G	0.32564333	0.42765385	0.7450414573782189	0.8056049224283257
9231	NIT2	0.32533118	0.12557635	0.745279135758034	0.8057366875309638
9232	ENSG00000260729	0.32500744	0.063567154	0.7455231604492991	0.8059826144424457
9233	PAK1IP1	0.32488987	0.19974537	0.7456125062101588	0.8060434174844565
9234	DDOST	0.3248325	0.122396536	0.745655136749502	0.8060574425967559
9235	ENSG00000231815	0.32482478	0.5694853	0.7456585841624145	0.8060574425967559
9236	GPR75	0.3246603	0.43776214	0.7457864191431114	0.8061313478773344
9237	ENSG00000263300	0.32438302	0.3390308	0.7459960284451411	0.8063148283924422
9238	ENSG00000273552	0.32428482	0.56782997	0.7460678178301938	0.8063745248733749
9239	PEX11B	0.3235406	0.1462914	0.7466314762510439	0.8069479255731132
9240	B4GALNT1	0.32332814	0.491756	0.7467937583997255	0.8070874932656421
9241	CS	0.32324386	0.078622594	0.7468563361420201	0.807137210835181
9242	ANGPTL5	0.32285437	0.30278257	0.7471509215412196	0.8073994578992844
9243	ENSG00000290241	0.32285145	0.37859747	0.7471536891866514	0.8073994578992844
9244	GABPB1-AS1	0.32283464	0.05831718	0.7471653162395017	0.8073994578992844
9245	TMEM116	0.32278627	0.14423871	0.7472028510340663	0.8074221017986278
9246	RPL17P10	0.3226845	0.5636773	0.7472797265937443	0.8074693380150475
9247	RBBP5	0.32260022	0.109975256	0.7473431028693248	0.8075199011189594
9248	CLIC2	0.32233638	0.15988055	0.74754267480062	0.8076871513804368
9249	ENSG00000285530	0.32201517	0.49585104	0.7477869205362131	0.8078919014148087
9250	PPP4C	0.3218276	0.13551714	0.7479273544261584	0.8080256967309669
9251	ENSG00000259556	0.32180297	0.38203207	0.7479470416669951	0.8080290399782445
9252	PCDHGB3	0.3216823	0.24124251	0.7480353061965966	0.8081064674821834
9253	ENSG00000288952	0.32157263	0.36689588	0.7481207665397998	0.8081101572826408
9254	ENSG00000220370	0.321569	0.56223524	0.748121016648659	0.8081101572826408
9255	ENSG00000273133	0.32154688	0.5619125	0.7481382876284566	0.8081101572826408
9256	ENSG00000289309	0.3214906	0.19368157	0.7481826264073195	0.8081401251144205
9257	YWHAEP7-1	0.32130912	0.33778363	0.7483205083036313	0.8082711288065083
9258	LINC01567	0.32124084	0.5613652	0.7483695177415275	0.8082882091682245
9259	ATG4D	0.32102752	0.17628281	0.7485330764913255	0.8084469329320803
9260	PCCB	0.32080445	0.104332626	0.7487019295886271	0.808583184673918
9261	MIR4432HG	0.32043505	0.298663	0.7489815148776153	0.8088415711959488
9262	USP21	0.32040206	0.15211675	0.7490059036493928	0.8088499721902236
9263	LATS2-AS1	0.32004768	0.3858366	0.7492731223632595	0.8091026567808505
9264	ENSG00000285779	0.3199325	0.41979703	0.7493606236261865	0.8091792019457188
9265	FKBP14	0.31974626	0.17039718	0.7495029358766432	0.8092969838430326
9266	THBS2-AS1	0.31971437	0.21960987	0.7495257217292662	0.8093036428631696
9267	ENSG00000290523	0.31969064	0.28562084	0.7495449162374574	0.8093064239042992
9268	STOX1	0.3194258	0.10557693	0.7497450682231324	0.8095045857776666
9269	GP1BB	0.3192992	0.395665	0.7498394697892725	0.8095706130095996
9270	NUPR1	0.31926593	0.23069921	0.7498651988254602	0.8095804427881493
9271	UBXN6	0.31921336	0.13320684	0.749905801168623	0.8095883813361179
9272	FAF2	0.31908393	0.06806021	0.750004325283371	0.8096719595396576
9273	CFAP119	0.31906796	0.39977345	0.7500164707962126	0.8096719595396576
9274	ENSG00000249852	0.31848812	0.5551513	0.7504541150491586	0.8100366720157799
9275	GRM3	0.3182491	0.26596004	0.7506363638008187	0.8101974742757274
9276	UTP15	0.31819558	0.16467424	0.7506757652021653	0.8102157626899009
9277	ENSG00000248138	0.3181832	0.26831743	0.7506865828692827	0.8102157626899009
9278	ATP12A	0.31798404	0.41147467	0.7508367031566003	0.810359827360212
9279	CNPY2-AS1	0.31762022	0.18276301	0.7511125831384196	0.8106396120224005
9280	RPS17	0.3175166	0.22097455	0.7511913760305935	0.8107066824000585
9281	DTD1-AS1	0.3174738	0.55258083	0.7512242996142501	0.8107242474650906
9282	SCART1	0.31732368	0.13099216	0.7513364761225354	0.8108273399272073
9283	LINC02153	0.31723094	0.5525607	0.7514060874385595	0.8108726852338816
9284	ENSG00000226180	0.31718212	0.4601661	0.7514448483438061	0.8108726852338816
9285	PIGQ	0.31718162	0.17683388	0.7514450986060996	0.8108726852338816
9286	LINC01490	0.3170378	0.55374324	0.7515489375937623	0.8109308287454807
9287	LINC02482	0.31674466	0.2438456	0.7517763238214107	0.8111402361291944
9288	ENSG00000270114	0.31671435	0.5513682	0.7517977126799285	0.8111453420203203
9289	ENSG00000248912	0.3165049	0.55312586	0.7519516581825378	0.8112754912859346
9290	MAP3K7	0.3163725	0.06932396	0.7520579964777123	0.8113722431758525
9291	ENSG00000233689	0.31629902	0.39025542	0.7521112111745409	0.8113937031851527
9292	WDR48	0.31621045	0.075565405	0.7521804994379155	0.8114309911514515
9293	ENSG00000261101	0.3157979	0.35322505	0.7524935655514655	0.811719955636296
9294	DAW1	0.3156277	0.5487517	0.7526232015207094	0.8118381399826232
9295	ENSG00000284380	0.3152828	0.54914397	0.7528808403325817	0.8120800735916556
9296	KANSL1	0.3152162	0.030553905	0.7529339653519938	0.8120944726224095
9297	ENSG00000253214	0.31520808	0.37666246	0.7529405329287326	0.8120944726224095
9298	ENSG00000288560	0.31515658	0.2631847	0.7529792013608521	0.8121142174847354
9299	ENSG00000270124	0.31483793	0.5471204	0.753220923841971	0.8123029619376452
9300	OXA1L-DT	0.31448972	0.18911558	0.7534851807363677	0.8125339651342952
9301	ZNF585B	0.31435695	0.09916803	0.7535858083991904	0.8126064900561053
9302	ENSG00000249084	0.31418142	0.4108739	0.7537179858515649	0.8126872980920172
9303	ENSG00000227227	0.31416875	0.1884115	0.7537275004789922	0.8126872980920172
9304	ENSG00000259178	0.31392267	0.5469217	0.7539106323795323	0.812845920350556
9305	H2BC18	0.31390846	0.18168017	0.7539246895230588	0.812845920350556
9306	LINC02030	0.31332165	0.29383704	0.7543689803582083	0.8132731188004413
9307	ACTL6A	0.31297484	0.11937072	0.7546337291457044	0.8135073368856646
9308	LINC01191	0.31296363	0.20177634	0.7546419764138567	0.8135073368856646
9309	NAPA-AS1	0.31294623	0.21000536	0.7546550976181753	0.8135073368856646
9310	ZNF660	0.31278032	0.11494294	0.7547805213211634	0.8135885127118955
9311	ENSG00000267009	0.3124459	0.18601649	0.7550347905139656	0.8137912511943509
9312	ENSG00000274444	0.31238955	0.5439682	0.7550729933505551	0.8137954937214793
9313	ENSG00000290688	0.31237376	0.54197395	0.7550895187441998	0.8137954937214793
9314	DEDD	0.31225696	0.12343804	0.7551782825468485	0.813873146626531
9315	ENSG00000233358	0.31183544	0.19032165	0.7554984119318185	0.8141586832777944
9316	SLC25A40	0.31178507	0.08983054	0.7555363821477284	0.8141689880248297
9317	KLRG1	0.31158683	0.20217098	0.7556872896123075	0.8143135871291413
9318	SKP1	0.31138512	0.066223234	0.7558393723171155	0.8144582397494622
9319	ENSG00000235038	0.3110831	0.5393551	0.7560687661848451	0.8146525527849717
9320	ENSG00000285103	0.31106043	0.53906983	0.7560873091428293	0.8146545076141669
9321	ENSG00000225313	0.31101054	0.25380445	0.756125122849278	0.8146603699080421
9322	ZBTB2	0.31081074	0.17591964	0.7562763129240087	0.8148040682914462
9323	ENSG00000260884	0.31075028	0.5384327	0.7563229379445251	0.8148362742422177
9324	ENSG00000284809	0.31060427	0.53934515	0.7564298484756926	0.8149334268631759
9325	GUCY2C-AS1	0.3105166	0.1377039	0.7564988273793487	0.814966351218477
9326	AGTRAP	0.3105011	0.17407747	0.7565106145392266	0.814966351218477
9327	ENSG00000261451	0.31027764	0.21607247	0.7566807309912582	0.8151135496231179
9328	LINC02201	0.31006047	0.33307382	0.756846423198046	0.8152559693180217
9329	GUSBP3	0.30982736	0.4322555	0.7570236493364964	0.8153927646507276
9330	PRICKLE4	0.30973092	0.37385407	0.757093008779636	0.8154494358160422
9331	NFAT5	0.30949488	0.03426343	0.7572748706218881	0.8156092369688093
9332	ENSG00000237400	0.30946892	0.42977953	0.7572948368445968	0.8156127026861768
9333	KCNG4	0.30931902	0.53631234	0.7574065308149839	0.81568659957838
9334	TMEM114	0.30931327	0.35794878	0.7574128983474478	0.81568659957838
9335	ADAMTS13	0.30909315	0.12094234	0.7575802831388102	0.8158118753768914
9336	GNAI2	0.30900386	0.07395836	0.7576476975598256	0.8158664302626626
9337	MARCHF10-DT	0.30881038	0.38477826	0.7577930078314205	0.8160048623601298
9338	ENSG00000267618	0.3086592	0.25735798	0.7579088753184233	0.8160935393414536
9339	OSM	0.3085406	0.53542453	0.7579962487514655	0.8161515282943944
9340	GTF2A1L	0.30832702	0.12834574	0.758161533584471	0.8163114453668349
9341	ENSG00000288010	0.3079402	0.532474	0.758456919023891	0.8165963606085311
9342	SARM1	0.30786294	0.08339658	0.7585144972371284	0.8166373139912823
9343	ZNF717	0.30760446	0.06905274	0.7587108317414664	0.8168125764722538
9344	ENSG00000286044	0.30741167	0.20226885	0.7588578527970621	0.8169440254310514
9345	SLC13A4	0.30735216	0.25109658	0.758903092088848	0.8169544602347545
9346	STRIP1	0.30720812	0.078270644	0.7590121826997237	0.8170466914191549
9347	ENSG00000289516	0.30704248	0.1924669	0.7591386744075974	0.817164791474385
9348	KCTD9	0.3069363	0.08195029	0.759218670951564	0.8172241317199472
9349	PSIP1	0.30692464	0.066470936	0.7592273639014714	0.8172241317199472
9350	THAP7	0.30675703	0.26203156	0.7593546250339699	0.8173397474523139
9351	LRRC37A17P	0.30673093	0.3320169	0.7593754314306477	0.8173397474523139
9352	USE1	0.30671728	0.1657549	0.7593851261546662	0.8173397474523139
9353	CYP4F2	0.30660185	0.3313884	0.7594734229726092	0.8174167164372569
9354	ENSG00000287643	0.3064255	0.5293907	0.7596081684085404	0.8175256052236364
9355	ENSG00000270249	0.30626956	0.35252196	0.759725926871881	0.8176162030233561
9356	IGHD	0.30609986	0.36745644	0.7598539188481908	0.81771780562338
9357	MRPL17	0.30607536	0.35239562	0.7598734844565805	0.8177207907998709
9358	ENSG00000287578	0.3058195	0.37696034	0.7600680902097813	0.8178759911842833
9359	NFIA-AS1	0.30569974	0.5280912	0.7601582622057758	0.8179392045694563
9360	TRIM11	0.30568755	0.12583031	0.7601677842546597	0.8179392045694563
9361	FOXG1-AS1	0.3056754	0.52796364	0.7601772241079515	0.8179392045694563
9362	ENSG00000227330	0.3055775	0.28352046	0.7602511660296443	0.8179826182212415
9363	DDX51	0.305215	0.13803028	0.7605274115395746	0.8182062960128987
9364	C1GALT1C1	0.3051961	0.5269954	0.7605430653275262	0.8182062960128987
9365	TRPM4	0.30501667	0.101114795	0.7606779824270882	0.8183333640010237
9366	ENSG00000231756	0.30471495	0.5262253	0.7609067019537372	0.8184890124523567
9367	DYNLT2	0.3046774	0.2902778	0.7609359741187998	0.8185024201541165
9368	ENSG00000285188	0.30450028	0.5254618	0.7610710159767893	0.8186047888261785
9369	WDR53	0.30410168	0.21824282	0.7613745638568838	0.81884403584896
9370	STMN4	0.30387834	0.30026013	0.7615444923415454	0.818939906990142
9371	MYH4	0.30375797	0.4072751	0.7616351674708125	0.8189820787440493
9372	PDIA2	0.30370754	0.52384585	0.7616749718254923	0.8189897941699674
9373	MAP1LC3B	0.30361688	0.10554636	0.7617427862824101	0.8190446271087148
9374	SLC4A11	0.30355552	0.523489	0.7617900802193477	0.8190773939442241
9375	CFAP77	0.3035197	0.18780115	0.7618167788840822	0.8190880157661676
9376	PSPC1P1	0.3032044	0.3632823	0.7620574433909422	0.819271614979753
9377	ENSG00000284928	0.30286026	0.5237434	0.7623145270844109	0.8194965306833696
9378	ENSG00000255817	0.3026889	0.386335	0.7624487056942799	0.8196226809540638
9379	ENSG00000285955	0.30264333	0.4172541	0.7624842800953666	0.8196428297224
9380	WWP1-AS1	0.30260947	0.52150047	0.7625099012552634	0.8196522784656384
9381	CD44-DT	0.30236593	0.5222081	0.762691873724175	0.8198116955439769
9382	RETREG3	0.30233094	0.094914444	0.7627217060320044	0.819825666365306
9383	LINC02987	0.30229852	0.1080757	0.7627459415886509	0.8198336209301901
9384	HARBI1	0.30223435	0.39189786	0.7627961205143678	0.8198694596276306
9385	LSM14A	0.30206612	0.04746822	0.762923228705859	0.81998786586566
9386	KIAA0586	0.30202198	0.06371753	0.7629567298814143	0.81998786586566
9387	ENSG00000247934	0.30188134	0.3085407	0.76306354319224	0.8200663921253438
9388	ENSG00000285409	0.30177984	0.3030474	0.7631407282651352	0.8201312438772907
9389	IL17RD	0.30128455	0.108031556	0.7635168269166358	0.8205095185647924
9390	ZNF79	0.301153	0.15826629	0.7636185210871164	0.8205903908003706
9391	QSER1	0.30094403	0.05467283	0.7637771165197997	0.8207427075396356
9392	CBY3	0.3008278	0.51917	0.7638624953192408	0.820816341866687
9393	LINC02300	0.30079272	0.5178534	0.763892126563875	0.8208300701546245
9394	BTF3	0.30042073	0.11949098	0.7641750343469399	0.8210797127866045
9395	ENSG00000203392	0.30037487	0.39001167	0.7642111794001625	0.8211004327603281
9396	LHFPL1	0.30009094	0.51628536	0.7644278652477147	0.8212970079387815
9397	MAP3K2	0.2998377	0.045158032	0.7646196918892169	0.8214849814817015
9398	ENSG00000253690	0.29978585	0.27645275	0.764659685674763	0.8215098255601307
9399	ACSM6	0.29975033	0.32082337	0.7646869286160776	0.8215209700135839
9400	DYNLT1	0.29970497	0.11500516	0.7647209271087376	0.8215212483364873
9401	DHFR2	0.29967085	0.37969986	0.7647479437745324	0.8215321487234664
9402	SARS1	0.2995807	0.0796611	0.7648153257625809	0.8215864102085934
9403	VAC14-AS1	0.29940492	0.5149139	0.7649505410480818	0.8216772862175642
9404	ENSG00000267512	0.29923806	0.3547881	0.765072206614426	0.8217898475353314
9405	DCP1A	0.29903594	0.056892402	0.7652305333243197	0.8219417819892303
9406	ENSG00000253286	0.29863617	0.40948176	0.7655356172323518	0.8222332044106984
9407	ADAM20P1	0.29845107	0.5128497	0.7656767778322511	0.8223304088144799
9408	TBCA	0.29832557	0.05593119	0.7657718283998198	0.8223990990607639
9409	LINC00293	0.29810575	0.38041118	0.7659400902601269	0.8225587817114555
9410	ENSG00000286869	0.2979883	0.51186925	0.7660292699438358	0.8226182717589512
9411	LINC01520	0.297525	0.5109982	0.7663821155160373	0.8229581352830724
9412	TPTE2P5	0.29716352	0.09193563	0.766656954366385	0.8232197116716842
9413	FKBP2	0.29713878	0.19900629	0.7666766381394872	0.8232226958330595
9414	PLGLB2	0.29710257	0.51006776	0.7667039751765544	0.8232338974103243
9415	ZNF569	0.29701927	0.09908051	0.7667668979264614	0.8232833071375332
9416	DHX30	0.29616737	0.05990408	0.7674162938087812	0.8238651827925413
9417	ENSG00000230746	0.29600027	0.40414697	0.7675450480542934	0.8239734750820707
9418	CNN2	0.295857	0.1206383	0.7676536562578931	0.8240719017821814
9419	FAM210B	0.29569486	0.34447327	0.7677781891701174	0.8241874188516781
9420	P2RY12	0.29564744	0.34216693	0.7678141699408925	0.8242066673592188
9421	POLR1F	0.2956261	0.2024314	0.7678299699799925	0.8242066673592188
9422	ENSG00000255094	0.2955936	0.50711733	0.7678557283752421	0.82421614927741
9423	ENSG00000224218	0.2955706	0.2552429	0.7678728408125665	0.8242163504130654
9424	SGTB	0.29540503	0.1699479	0.7679986878116296	0.8243150933206396
9425	GON7	0.2952865	0.5065846	0.7680899228375471	0.8243908718193229
9426	JMJD1C-AS1	0.29524487	0.5064328	0.7681200751145829	0.8243908718193229
9427	MED28	0.2949827	0.07838269	0.7683200975039668	0.824569201962451
9428	RAPSN	0.29495078	0.27049983	0.7683434979259043	0.8245761434646558
9429	KLC1	0.294842	0.03518347	0.7684276755133981	0.824637892081745
9430	ENSG00000268983	0.29482383	0.507656	0.7684364028214059	0.824637892081745
9431	PKP4-AS1	0.29476896	0.20100226	0.7684835834603694	0.824637892081745
9432	GASK1A	0.29465598	0.09376374	0.7685690733103412	0.8247091803553532
9433	CALB1	0.2945923	0.50490797	0.7686189100387395	0.8247444844232887
9434	GPN2	0.29441896	0.11363285	0.7687503466040383	0.8248673433716748
9435	CWC22	0.29434657	0.06514524	0.768805151988719	0.8249079736382725
9436	LINC02880	0.29430726	0.33692223	0.7688356260382866	0.8249224957986314
9437	ENSG00000288850	0.294192	0.34015578	0.7689223934963806	0.8249974160237671
9438	FCRL3	0.29408166	0.43301985	0.7690081117897215	0.8250530299170711
9439	RBM18	0.29385936	0.1281267	0.7691770909324596	0.8252161436017914
9440	ENSG00000240219	0.2937391	0.5041055	0.7692669735042846	0.8252693330894016
9441	LINC01982	0.29372776	0.2388611	0.7692775084451168	0.8252693330894016
9442	ISL1-DT	0.2935609	0.50300324	0.7694049188352233	0.8253878342865449
9443	RAD21L1	0.293061	0.5018008	0.769786911951049	0.8257612405707907
9444	ENSG00000272669	0.29294136	0.33597997	0.7698774649741293	0.8258182829520808
9445	SYPL1	0.29269502	0.088963985	0.7700657245824485	0.8259321839043986
9446	B3GNT9	0.29251128	0.38002297	0.7702058904178147	0.8260469200450765
9447	C2orf76	0.2924654	0.12879714	0.7702413562605724	0.8260667643133737
9448	TMCC1-DT	0.29212996	0.19961399	0.7704976822332015	0.8262870761812914
9449	ENSG00000250990	0.29204845	0.4997023	0.7705599793254075	0.8263356867981039
9450	SAMD11	0.29180035	0.15987928	0.7707492725953631	0.8265204808607635
9451	CUZD1	0.2917666	0.3522941	0.7707750740395325	0.8265299485957138
9452	ENSG00000235419	0.29169583	0.30617002	0.7708295590905181	0.826553837710911
9453	ENSG00000289318	0.29169393	0.43578798	0.770831297787199	0.826553837710911
9454	SNF8	0.2916563	0.12295359	0.7708591584910829	0.8265655121586831
9455	GTF2H3	0.2915018	0.11467538	0.7709772747841939	0.8266557604350846
9456	IQCD	0.2912044	0.25141978	0.771203976948557	0.8268442189612917
9457	TRIM23	0.29110342	0.10722288	0.7712816651495072	0.826891102072754
9458	HTR3E	0.29107946	0.49788153	0.7712992825302987	0.8268917854143292
9459	ENSG00000260558	0.29100725	0.24772315	0.7713544657903604	0.8269327413331639
9460	DPPA2	0.29089513	0.49738187	0.7714403454746208	0.8270066029129371
9461	ENSG00000287279	0.29081324	0.49720007	0.7715032362723692	0.8270558170249375
9462	ENSG00000280048	0.29062736	0.414325	0.7716452259318654	0.8271716131200331
9463	ENSG00000267801	0.29059735	0.49737257	0.7716660998238309	0.8271757809645811
9464	UROD	0.29044273	0.25839046	0.7717862972968341	0.827268205356604
9465	RNF145	0.2903793	0.054076783	0.7718341561665288	0.8273012950277908
9466	SKI	0.29030383	0.041809037	0.7718915252888197	0.8273314024814395
9467	GRID1-AS1	0.29029772	0.49625266	0.7718962230839913	0.8273314024814395
9468	FSD1	0.2902372	0.26568156	0.771943234769123	0.8273635805701812
9469	ENSG00000288065	0.29011613	0.4957185	0.7720355013315433	0.8274260496466284
9470	ATP1A3	0.28995943	0.2702858	0.7721556445104947	0.8275366001974531
9471	LINC01845	0.28983405	0.49544612	0.7722500907426633	0.8276021319246608
9472	PCDHGA9	0.2897865	0.21702214	0.7722863247815202	0.8276220114477899
9473	SHISAL1	0.28957087	0.22064748	0.7724521688308923	0.827746625748273
9474	GRAMD2A	0.28953558	0.16456868	0.7724787238208659	0.8277553336405521
9475	PMS2P9	0.28951105	0.29409724	0.7724970530864068	0.8277567604286716
9476	ENSG00000289475	0.288995	0.49332148	0.7728926152409621	0.8281623960791316
9477	FAM133A	0.28860033	0.49264944	0.7731940452431129	0.828339572669155
9478	NAALADL2-AS3	0.28832752	0.35232523	0.7734016571797065	0.8285061498202724
9479	ENSG00000237473	0.2883055	0.2085458	0.7734175853388143	0.8285061498202724
9480	SLC44A5	0.28811336	0.09870749	0.7735652627899288	0.8286461179328204
9481	SIRT2	0.28791812	0.0777659	0.7737145518905518	0.8287720959497029
9482	SKA2	0.28791532	0.090394646	0.7737169041472205	0.8287720959497029
9483	FAM120AOS	0.28781992	0.09304603	0.7737898452493268	0.8288319963916884
9484	ENSG00000227407	0.2876477	0.18306975	0.7739211972574622	0.8289362262799432
9485	LRRC58-DT	0.28744742	0.20216766	0.774074997854962	0.8290827247353232
9486	APOA1-AS	0.2872152	0.24388464	0.7742519979701279	0.8292540643342413
9487	ENSG00000283196	0.2869386	0.48942357	0.7744634900781868	0.8294008079161325
9488	LINC02108	0.28692457	0.48933366	0.7744741660513839	0.8294008079161325
9489	BFSP2-AS1	0.2868307	0.379066	0.7745452188026208	0.8294586591293933
9490	FMO2	0.28668177	0.33463728	0.7746590512993738	0.8295623195201078
9491	ENSG00000227045	0.28663445	0.3272389	0.7746963279171034	0.8295825144981941
9492	ENSG00000260400	0.28661406	0.48859623	0.7747119802011248	0.8295825144981941
9493	LINC01280	0.28649187	0.48906925	0.7748033640105465	0.8296438844430527
9494	PPAN-P2RY11	0.2863433	0.48968595	0.7749148570853697	0.8297144531270138
9495	ENSG00000287841	0.2861417	0.4902748	0.7750669589454486	0.829834903850265
9496	COQ6	0.28605747	0.114533335	0.7751359260790036	0.8298904985862442
9497	ENSG00000285577	0.28599328	0.4873854	0.7751867025802538	0.8298999505300061
9498	LINC02160	0.28581512	0.37778255	0.7753232485499701	0.8299998144182555
9499	IFI44	0.28570396	0.115187794	0.7754074585693969	0.8300493165037363
9500	ENSG00000250955	0.28567445	0.48659414	0.7754308031695903	0.8300493165037363
9501	GMPS	0.28566387	0.060191575	0.7754380426008868	0.8300493165037363
9502	TYR	0.28564414	0.48712	0.7754547138350134	0.8300493165037363
9503	ENSG00000286591	0.2854863	0.3955926	0.7755750287335184	0.8301416082217482
9504	H1-9P	0.28545198	0.3118184	0.7756004720692609	0.8301505953850469
9505	ENSG00000267762	0.28519207	0.34305745	0.7757982290112586	0.8303369440616947
9506	PCDHB13	0.28500113	0.23195742	0.7759436338828729	0.8304631344987615
9507	LINC01276	0.28488588	0.32615507	0.7760326169128205	0.8305218640182084
9508	BCORP1-1	0.28481087	0.29756787	0.7760911380022928	0.8305489296338839
9509	PMS2P14	0.28467163	0.48507962	0.776196487269245	0.8306424765313957
9510	GPR19	0.2846278	0.27432537	0.7762309147787245	0.8306610650645906
9511	LINC01355	0.28425163	0.12417466	0.7765189319524115	0.8308959823187076
9512	ADAL	0.28420666	0.12250334	0.7765528120923105	0.8308959823187076
9513	ASMTL	0.28395066	0.08238723	0.7767488176853682	0.8310691843049997
9514	C4orf3	0.2838866	0.19820508	0.7767980993802628	0.8311036524215668
9515	LINC01478	0.28331155	0.1857024	0.777237951185329	0.8315011807298583
9516	ENSG00000231704	0.28324676	0.4819021	0.7772877327120951	0.8315116318807715
9517	KCNIP2-AS1	0.28323826	0.21259958	0.7772931020831935	0.8315116318807715
9518	ENSG00000253844	0.2832147	0.24081215	0.7773125268976051	0.8315116318807715
9519	HLA-L-1	0.28307164	0.12605435	0.7774211769034189	0.8315934510982184
9520	ENSG00000287210	0.28306434	0.48173085	0.7774266593021786	0.8315934510982184
9521	GBX1	0.28279725	0.48099408	0.7776320367161693	0.8317948673095968
9522	ENSG00000269807	0.28265062	0.2630963	0.7777438244062386	0.831896168532222
9523	ENSG00000234238	0.28259274	0.34083208	0.7777876274716139	0.831924748679142
9524	KAT5	0.2825477	0.12473423	0.7778231243799728	0.8319444434670747
9525	PCDHGA1	0.28226072	0.34804314	0.7780417971872005	0.832085578027221
9526	ENSG00000288921	0.28175586	0.3267739	0.7784280879877492	0.8324452331860734
9527	ENSG00000287940	0.28167692	0.48070362	0.7784846736977966	0.8324709113624572
9528	LINC00624	0.28152952	0.12645304	0.7786021754742556	0.8325582701955403
9529	ENSG00000286683	0.28141114	0.47976598	0.7786890333400551	0.8326126488328724
9530	ENSG00000286712	0.28139737	0.47816184	0.7787043223765489	0.8326126488328724
9531	ENSG00000254645	0.2813242	0.4781661	0.7787605294786577	0.8326544650364834
9532	ENSG00000282951	0.28127483	0.27087638	0.7787974828279898	0.832667433001591
9533	ENSG00000276527	0.28126377	0.4779137	0.7788068552785836	0.832667433001591
9534	ENSG00000260011	0.28121793	0.47773567	0.7788416515480503	0.8326863541919022
9535	ENSG00000260202	0.28102615	0.33448115	0.7789845244071507	0.8328046654476252
9536	ENSG00000261170	0.28095654	0.32440886	0.779039845594357	0.832825113620486
9537	ZNF672	0.2807508	0.16659926	0.7791989118548595	0.832976876004477
9538	ARL5A	0.28064343	0.06441973	0.7792807990009094	0.8330461277520862
9539	ENSG00000288580	0.28052557	0.2733971	0.7793703867355566	0.8331053206586942
9540	ENSG00000243024	0.2802955	0.1842745	0.7795478614991467	0.8332767408421231
9541	APBA1	0.28017634	0.061448023	0.7796383179235736	0.8333551396264666
9542	SPRED1	0.28001955	0.041747622	0.779758572751003	0.8334653857732297
9543	ZFP36L1	0.2797132	0.048588533	0.7799932404189517	0.8336979175593623
9544	EVI5	0.27964038	0.033313695	0.7800490677061658	0.8337209906976024
9545	LAMTOR2	0.27953532	0.33586657	0.7801305093713284	0.8337897363129873
9546	SLC35A1	0.27891955	0.074730344	0.7806016016627778	0.8342749214918019
9547	CHD1L	0.27887592	0.05604672	0.780634805969819	0.8342920989579565
9548	ENSG00000234540	0.278725	0.47427183	0.7807470040039576	0.8343936972147546
9549	LINC01347	0.27829203	0.47223958	0.7810815018791472	0.8347145423096998
9550	LINC02384	0.2781312	0.19971855	0.7812055688226659	0.8347849704264991
9551	TMEM126A	0.27811834	0.21231225	0.7812159730840454	0.8347849704264991
9552	TRIM61	0.27774715	0.33523947	0.7815003244119718	0.8350521733014635
9553	C7orf25	0.27764818	0.3489424	0.7815762512063471	0.8351149789636364
9554	ENSG00000285840	0.27710706	0.4694316	0.7819913045224184	0.8355217988422645
9555	CBFB	0.27698365	0.051776174	0.7820854746580308	0.8356040818117287
9556	KCTD5	0.2764708	0.15723704	0.7824794894398435	0.8359516963943027
9557	ENSG00000226868	0.27631766	0.46856225	0.7825945862500828	0.8360472766405384
9558	ENSG00000289578	0.27630723	0.3374561	0.782603291832497	0.8360472766405384
9559	NUP210L	0.27627695	0.13738388	0.7826272954924179	0.8360545789472594
9560	MAP3K15	0.27603588	0.1687024	0.7828124909714149	0.8362340729884828
9561	AMIGO1	0.27519658	0.4659844	0.7834553064298175	0.8368289724626964
9562	ENSG00000235288	0.2751627	0.26037142	0.7834807005635063	0.8368377416717836
9563	ENSG00000279488	0.2747406	0.46521312	0.7838047582135976	0.8371655067659293
9564	WDR1	0.2746409	0.049639843	0.7838824553161041	0.8372301306937963
9565	DEF8	0.27398118	0.11248172	0.7843886961477476	0.8376973338231762
9566	ENSG00000249258	0.273917	0.24233788	0.7844378645947241	0.8377131012485225
9567	ENSG00000249199	0.27379158	0.46389583	0.7845315351200348	0.8377763896514584
9568	UBL3	0.2736773	0.055154815	0.7846217311317011	0.8378243088441266
9569	ENSG00000287268	0.2736735	0.33841875	0.7846233172598148	0.8378243088441266
9570	SMARCA5	0.2736465	0.05592487	0.784645226774284	0.8378243088441266
9571	ENSG00000260850	0.27348804	0.1907581	0.7847665656799112	0.8379354984976389
9572	ENSG00000226239	0.2732568	0.2872867	0.7849440387891025	0.8381066193284595
9573	HSPA2-AS1	0.27293605	0.26645777	0.7851913105572348	0.838333876510408
9574	LINC00430	0.27277118	0.4615708	0.7853154862140663	0.8384296921415518
9575	KANTR	0.27239624	0.04852527	0.785604987581474	0.8386468430278097
9576	NXF1	0.27225235	0.073358	0.7857153887429993	0.8387457519758895
9577	EXOG	0.2722306	0.0781848	0.7857320876656142	0.8387457519758895
9578	ST3GAL3-AS1	0.27220023	0.25361717	0.785755017294397	0.8387518430591733
9579	NUP188	0.27216327	0.069199935	0.7857840053366729	0.8387644007690435
9580	ZNF131	0.2719647	0.04204124	0.7859362451146961	0.8389085168576259
9581	ENSG00000287394	0.27175105	0.24302447	0.7861005887125393	0.8390471554876326
9582	ENSG00000188897	0.2717218	0.10766639	0.786122169192255	0.8390517993101396
9583	HAUS3	0.27164674	0.16069816	0.786180614446477	0.8390775839750323
9584	H1-2	0.27153918	0.120314285	0.7862626529707426	0.8391465663146075
9585	ANKRA2	0.27150187	0.08846365	0.7862916991266851	0.8391584989320796
9586	LINC01291	0.27129236	0.26703045	0.7864521666360993	0.8392752527961073
9587	ORC3	0.27107513	0.056913566	0.7866192023310807	0.8393983240231171
9588	LINC00423	0.2708518	0.45724505	0.7867905937703571	0.8395628182270712
9589	ENSG00000273156	0.2708179	0.45698473	0.7868180035181418	0.8395736696464892
9590	ENSG00000224865	0.27074087	0.45688272	0.7868769353597264	0.8395997589427685
9591	ENSG00000253796	0.27064124	0.1770284	0.7869524538943196	0.8396619399168637
9592	EXO5-DT	0.27041322	0.1131383	0.7871275200347199	0.8398303310689887
9593	ENSG00000290217	0.27026543	0.30644295	0.7872411755899793	0.8399147920620632
9594	C1orf159	0.26994807	0.061265737	0.7874849210674959	0.8401196285877476
9595	ADNP	0.26991394	0.03659653	0.7875112073611212	0.8401292669135971
9596	DPYSL5	0.26970515	0.14284892	0.7876715004578718	0.840245048943012
9597	ENSG00000286721	0.26965094	0.20161301	0.7877126093600335	0.840270495282023
9598	LINC02986	0.26962298	0.4558225	0.7877318590184925	0.8402726232773869
9599	TMEM33	0.26940492	0.12230275	0.7879029609343428	0.8404183198243483
9600	CKAP4	0.26927865	0.15708514	0.7879996215669279	0.8405030132089157
9601	C12orf57	0.26907507	0.2835994	0.7881567977430847	0.8406338371477668
9602	LMNB1-DT	0.26879832	0.2779378	0.7883690012835606	0.8408353327065525
9603	RBM12B	0.2687835	0.08357234	0.7883802474717891	0.8408353327065525
9604	SELENOW	0.2686047	0.0919261	0.7885171739847442	0.840925763643618
9605	HCG27	0.26856247	0.27866012	0.7885505391272424	0.840925763643618
9606	ATIC	0.268538	0.08132904	0.7885686459926374	0.840925763643618
9607	PAFAH1B1	0.26839608	0.031253528	0.7886774467466864	0.8410049553663426
9608	ENSG00000285667	0.26835626	0.108404286	0.7887085041923081	0.8410196574734945
9609	TOPAZ1	0.2681091	0.31101483	0.7888987048937298	0.8411856348867959
9610	ENSG00000284721	0.26757088	0.4506278	0.7893119659162727	0.8415894317472172
9611	ENSG00000267248	0.2675253	0.1987968	0.7893467275186202	0.8416080688510261
9612	DOK4	0.26704082	0.11206292	0.7897197097640617	0.8419320116049362
9613	LRCH3	0.26687357	0.036829904	0.7898478485281231	0.8420501877804359
9614	ENSG00000273138	0.26679537	0.450318	0.7899049123928735	0.8420866220860312
9615	ENSG00000250349	0.26678443	0.07134179	0.7899166081463714	0.8420866220860312
9616	ENSG00000287795	0.26664093	0.31350863	0.7900276610622929	0.842186573232598
9617	ENSG00000251244	0.2666065	0.4487882	0.7900531934015715	0.8421953552146254
9618	DENND2C	0.2661676	0.12059543	0.7903903528253458	0.8425029733494168
9619	PHOSPHO1	0.2661635	0.44798082	0.7903936679215051	0.8425029733494168
9620	ENSG00000285847	0.2660657	0.27584854	0.7904699877905538	0.8425658823171666
9621	INTS8	0.266002	0.056095786	0.7905180438068148	0.8425929506912525
9622	SEC24D	0.2655869	0.03932827	0.7908369328445661	0.8428094311339245
9623	SNRPA1	0.26544556	0.0865413	0.7909464062330717	0.8429076525459148
9624	VEZF1	0.2653538	0.07828604	0.7910162049373352	0.8429451430705577
9625	PGBD2	0.26528794	0.20124173	0.7910678379247507	0.8429817188835534
9626	PRSS36	0.26442322	0.3136781	0.7917291949730679	0.8436218790468512
9627	PRELID3B	0.26439428	0.16267277	0.7917551924094888	0.8436218790468512
9628	CDKN2A	0.2641254	0.3429982	0.791962188667789	0.8438055105181812
9629	LINC02127	0.26390252	0.4443305	0.7921306937069846	0.8439665810957345
9630	RFXANK	0.26387602	0.14655484	0.7921535327514122	0.8439698616735223
9631	ANKRD53	0.26385787	0.30848524	0.7921684341705004	0.8439698616735223
9632	ZNF197	0.2634236	0.071322	0.7925017962867308	0.84428808110895
9633	ENSG00000251680	0.26336652	0.11499212	0.7925459381662279	0.8442981667538548
9634	PDHB	0.263333	0.1340327	0.7925719106237724	0.8443073654363317
9635	ENSG00000285958	0.2632516	0.4426445	0.7926325161303895	0.8443534566448149
9636	ENSG00000275016	0.26293066	0.25088727	0.7928816780471286	0.8446004015561088
9637	COA5	0.26281777	0.12021736	0.7929683264340841	0.8446742253578982
9638	UHMK1	0.26275623	0.07686304	0.793014689795029	0.8446913324659227
9639	ENSG00000286836	0.26274008	0.20833883	0.7930282327690265	0.8446913324659227
9640	LINC02261	0.2627299	0.44106263	0.7930364228580636	0.8446913324659227
9641	NEURL4	0.262634	0.09942118	0.793109246682958	0.8447504231090022
9642	PMS2CL	0.26259202	0.16826104	0.7931424646112996	0.8447547871341705
9643	MRPS36	0.26258388	0.12629263	0.793148037540262	0.8447547871341705
9644	DCLRE1CP1	0.2625163	0.3026352	0.7931966174407257	0.8447740288358825
9645	SAMD10	0.2624963	0.3056023	0.7932160146684102	0.8447740288358825
9646	ENSG00000286115	0.26223758	0.30607012	0.7934139537892346	0.8449640851494336
9647	ATP6AP1	0.26215363	0.18284298	0.7934798899215348	0.8450158257391293
9648	MRPS31P5-1	0.26193008	0.17546833	0.7936506589092522	0.8451792032968743
9649	LINC01804	0.26188532	0.3139694	0.7936852957318652	0.8451834040234971
9650	NOP14-AS1	0.26188028	0.107302375	0.7936893147439021	0.8451834040234971
9651	ZNF583	0.2617891	0.12237651	0.7937596447530937	0.8452398141385935
9652	LINC02988	0.2617511	0.23921177	0.7937879635991332	0.8452514869208358
9653	EIF2AK4	0.26124406	0.057192966	0.7941794825298545	0.8455759421102552
9654	LINC00240	0.26077244	0.21914065	0.7945430179598414	0.8458705351334271
9655	RBM38	0.26074636	0.11985587	0.7945615243801054	0.8458717452400834
9656	ENSG00000234162	0.2606195	0.20766549	0.7946606919097446	0.8459218391287022
9657	ENSG00000288973	0.26038828	0.14523225	0.794838194288488	0.8460530704726846
9658	FCGR2B	0.26037818	0.43736333	0.7948440268890291	0.8460530704726846
9659	ENSG00000267633	0.2603484	0.31126043	0.7948692095547842	0.8460530704726846
9660	HAO1	0.26034507	0.30952224	0.7948708382329103	0.8460530704726846
9661	DENR	0.2600786	0.06290959	0.7950773145248535	0.846235849602905
9662	MTND1P32	0.25994256	0.435583	0.795181777585026	0.8463100403189875
9663	CRYZL2P-SEC16B	0.2597682	0.13235548	0.7953165920888559	0.8464165261056668
9664	RPL6P8	0.2597303	0.43672848	0.7953414124394169	0.8464244433439264
9665	ENSG00000261310	0.2594825	0.43504474	0.7955351665471893	0.8465751396467598
9666	PRDM4-AS1	0.25939092	0.19473124	0.7956059084240008	0.8466319194203175
9667	ENSG00000251423	0.25934255	0.29606524	0.7956416385405471	0.84665144029472
9668	GPR183	0.25931233	0.18000501	0.7956666751438729	0.8466595814739718
9669	KBTBD3	0.25927275	0.15114841	0.7956975960634188	0.8466739835925441
9670	ENSG00000255158	0.25922012	0.28523913	0.7957391044685704	0.8466836391149307
9671	ENSG00000258449	0.25915995	0.43455446	0.7957832660351907	0.8467096394804718
9672	UFD1-AS1	0.25899747	0.43404847	0.7959089196468635	0.8468192434137858
9673	PYM1	0.25893798	0.119926795	0.7959558345061237	0.8468192434137858
9674	GSTT2	0.2587282	0.43323004	0.7961178287475835	0.8469528082782575
9675	ZCRB1	0.2584963	0.120420195	0.7962958925829696	0.8470841109776804
9676	ZNF396	0.25847903	0.29174918	0.7963091608782134	0.8470841109776804
9677	SPIN4	0.25844154	0.26730093	0.796338615941094	0.847096940128864
9678	ENSG00000271032	0.25835466	0.31391126	0.7964053796586894	0.8471494545470578
9679	ENSG00000251414	0.2580702	0.43234816	0.7966232227590607	0.8473366767606106
9680	KCTD11	0.25805834	0.4319839	0.7966335867757978	0.8473366767606106
9681	NUP42	0.25760233	0.07907761	0.7969849780855844	0.8476548903141021
9682	ENSG00000269072	0.25743166	0.29332832	0.7971145126868997	0.8477741447284581
9683	ENSG00000287424	0.25737134	0.29653808	0.797163432399816	0.847789142411143
9684	ENSG00000290872	0.25702664	0.20671423	0.7974288146971693	0.8480528579441975
9685	LINC02325	0.256747	0.24866205	0.7976446119062773	0.8482638301583659
9686	ENSG00000291243	0.2565797	0.29360354	0.7977727320845613	0.8483445028289981
9687	METTL2B	0.2565328	0.06881763	0.7978094133695786	0.8483649841093488
9688	ENSG00000257004	0.25615454	0.42827708	0.7981009032023249	0.8486378834042275
9689	ENSG00000288071	0.25551704	0.42698634	0.798593385941374	0.8491244696194984
9690	MYL6B-AS1	0.25541848	0.25047976	0.7986689331566064	0.8491491759679588
9691	ENSG00000272491	0.25532958	0.29007527	0.7987367738049514	0.8492027641855193
9692	APOBEC3D	0.25524965	0.23765	0.798799775876474	0.8492512058865305
9693	NIFK-AS1	0.2552084	0.09931889	0.7988307842310566	0.8492613089033985
9694	AMZ2P1-1	0.25515231	0.18128823	0.7988726646705209	0.8492613089033985
9695	ENSG00000251309	0.25514674	0.31464913	0.7988782873743077	0.8492613089033985
9696	TDRG1	0.2551461	0.42627278	0.7988790360909233	0.8492613089033985
9697	PGAM5	0.25509575	0.21286814	0.7989177466424097	0.8492839211087551
9698	ENSG00000253735	0.25499558	0.42607984	0.7989943168388142	0.8493282380471616
9699	ENSG00000273217	0.25494683	0.15715261	0.7990327792871443	0.84933165732074
9700	TNFSF4	0.25489882	0.2299826	0.7990672966406633	0.84933165732074
9701	OOEP	0.25470352	0.34735572	0.7992208005333741	0.8494467357148754
9702	CAMSAP1	0.25469282	0.05132935	0.7992278940350708	0.8494467357148754
9703	CAPRIN2	0.2546627	0.052089714	0.799250712361358	0.8494524485066218
9704	LINC02918	0.25417593	0.23984247	0.7996249598874526	0.8498131093492027
9705	ENSG00000289358	0.25410765	0.3264533	0.7996801000364837	0.8498531635112647
9706	WHAMM	0.25405085	0.07750983	0.7997236576574173	0.8498809069614374
9707	ARMH1	0.25385335	0.110234916	0.7998758738498853	0.8499499291876698
9708	CMTR2	0.2537758	0.12276948	0.7999359145923275	0.8499935527332456
9709	ENSG00000250129	0.25368586	0.42360908	0.8000044142937413	0.8500123266484108
9710	ENSG00000257002	0.2535159	0.42336833	0.8001353351449626	0.8501328828138367
9711	TRAF3IP2-AS1	0.253305	0.04190092	0.8002986623982978	0.8502878643279657
9712	XYLT2	0.25315183	0.095813885	0.8004170387315435	0.8503857565634776
9713	FUT5	0.25313443	0.42429978	0.8004257243336508	0.8503857565634776
9714	EMC2	0.25298157	0.056819517	0.8005481133001107	0.8504542346992918
9715	ENSG00000233138	0.25283965	0.42365432	0.8006533231856894	0.8505105630158214
9716	USP51	0.25235906	0.22802834	0.8010283135314362	0.8508588930845413
9717	LINC01603	0.2520381	0.42044005	0.8012758028571487	0.8510660875381671
9718	ZNF117	0.2520131	0.050024014	0.8012956709241366	0.8510686277571123
9719	ENSG00000287351	0.2518956	0.22345474	0.8013872295288831	0.8511420910116255
9720	ENSG00000266155	0.25185305	0.2955047	0.8014181821554441	0.8511420910116255
9721	DLGAP1-AS4	0.25183454	0.4199371	0.8014347497073201	0.8511420910116255
9722	MORC1	0.25150743	0.2534458	0.8016867200332748	0.8513725552202638
9723	ENSG00000274751	0.25144166	0.41911566	0.8017369475919508	0.8514073287356962
9724	SLC26A5-AS1	0.25123146	0.20216964	0.8018976433728026	0.8515594102875995
9725	ENSG00000259044	0.25087708	0.33357605	0.8021726192595078	0.8517971944757858
9726	DFFA	0.25087592	0.08752505	0.8021740345774777	0.8517971944757858
9727	ENSG00000289570	0.25084317	0.28276116	0.802198418585014	0.8518045132844841
9728	NXPE4	0.25072494	0.27103695	0.8022903172349571	0.8518649456808813
9729	PLD2	0.25069606	0.098357014	0.8023127380503845	0.8518701780786574
9730	ENSG00000223440	0.25026217	0.41726246	0.8026461962359495	0.8521870727167302
9731	ENSG00000259049	0.2502105	0.28345466	0.8026872083781257	0.85221203613844
9732	LINC02217	0.2500632	0.4163878	0.8028016007578451	0.8522777430992466
9733	ENSG00000286631	0.24941723	0.4151433	0.803300548259419	0.8527648610350697
9734	LINC02074	0.24940106	0.27099186	0.8033129745599981	0.8527648610350697
9735	ENSG00000260803	0.24898322	0.41439465	0.8036352299328406	0.8530511678459679
9736	MPND	0.24895273	0.13657768	0.803658752929145	0.8530575428341145
9737	ENSG00000259403	0.24881029	0.28256595	0.8037685805072291	0.8531555250450324
9738	ENSG00000253924	0.24877392	0.41531828	0.8037934464199162	0.8531633228804943
9739	MED4	0.24859954	0.057253037	0.8039316742534072	0.853279819974273
9740	CASC22	0.24852301	0.415219	0.8039863926864929	0.8533123237592753
9741	CASC18	0.2482654	0.41294554	0.8041903211598284	0.8534573494322489
9742	TLK1P1	0.24826208	0.41299814	0.8041922190631362	0.8534573494322489
9743	ENSG00000236841	0.24825774	0.4139122	0.8041931371595877	0.8534573494322489
9744	ENSG00000228386	0.24815299	0.41301602	0.8042756784214518	0.8535077466880485
9745	CNIH4	0.2479686	0.093095966	0.8044191499566988	0.8536253719798954
9746	DDX1	0.24796501	0.04864661	0.8044215767696699	0.8536253719798954
9747	ENSG00000232058	0.24770933	0.22924629	0.8046161962144893	0.8537964933102876
9748	FSCN2	0.24769877	0.16316013	0.8046272482023336	0.8537964933102876
9749	ENSG00000287636	0.2476888	0.33390597	0.8046354319270266	0.8537964933102876
9750	ENSG00000286810	0.24747752	0.4114577	0.804798529523251	0.8539137370791834
9751	SSNA1	0.24730946	0.23044014	0.8049268971174561	0.8539795274338615
9752	YIPF6	0.2472755	0.077208854	0.8049545190244308	0.8539795274338615
9753	SFTPD	0.24726242	0.41111797	0.804965753168437	0.8539795274338615
9754	SIGMAR1	0.24716187	0.2434647	0.8050427814237212	0.8540426405056721
9755	ZNF436-AS1	0.24698453	0.326341	0.8051802458901348	0.8541408712799017
9756	OXLD1	0.24623962	0.22631676	0.8057544384966431	0.8546300534905044
9757	NDUFB5	0.2460725	0.11225894	0.805884488161026	0.854712144012232
9758	ENSG00000288578	0.24590832	0.40891907	0.8060098853735054	0.8548133880058736
9759	ENSG00000287580	0.24589957	0.4095376	0.8060150550423776	0.8548133880058736
9760	FAM47E-STBD1	0.24570182	0.25518033	0.8061714276080306	0.8549080630971091
9761	GTF2IRD2P1	0.24538891	0.16226439	0.8064128498218052	0.8551235293228436
9762	NSUN2	0.24512526	0.052063864	0.8066164905263864	0.8553131126428055
9763	CHST14	0.24511042	0.4073748	0.8066267610832784	0.8553131126428055
9764	COMMD3	0.24462432	0.12941544	0.8070041536487063	0.855657390197581
9765	ENSG00000285696	0.24443616	0.20619372	0.8071495613322828	0.8557556678951386
9766	SOD1	0.24432044	0.14005698	0.8072389200436448	0.855794512425937
9767	TNNT2	0.24418025	0.26706475	0.8073485244574227	0.8558186581574116
9768	LINC01248	0.24417715	0.22250755	0.807349565808688	0.8558186581574116
9769	PLPPR5-AS1	0.24411528	0.15521468	0.8073976907671052	0.855851042532302
9770	ENSG00000253778	0.24386664	0.4044886	0.8075904446398106	0.8560180979272032
9771	M1AP	0.24381873	0.21628508	0.8076270697395328	0.8560382866571428
9772	MIR497HG	0.24371429	0.40440425	0.8077073133137782	0.8561047065786129
9773	CHD9	0.24366917	0.023743752	0.8077426577319176	0.856123535154941
9774	ENSG00000251139	0.24361968	0.40419275	0.8077806762341366	0.8561451490757546
9775	LINC01914	0.24359855	0.4040299	0.8077982116253803	0.8561451490757546
9776	AGAP7P	0.24355307	0.31194067	0.8078330478474915	0.8561633810288367
9777	ENSG00000267939	0.24352977	0.2161057	0.8078505761689401	0.8561633810288367
9778	PLA2G2C	0.24343722	0.22556649	0.8079218989654924	0.8562203354839186
9779	PDZD9	0.2433121	0.2865365	0.8080167622579005	0.8562675561787139
9780	ENSG00000238009	0.24316213	0.28932393	0.8081343107918078	0.8563522644908054
9781	ENSG00000286546	0.2430847	0.24711199	0.8081940858892844	0.8563969709649536
9782	MARCKS	0.24298514	0.090400755	0.8082719141696957	0.8564510989880638
9783	ATP6V1E2	0.24295083	0.16987446	0.8082982167754715	0.8564514047113123
9784	ENSG00000275557	0.2429136	0.29779238	0.8083269283585462	0.8564620824658451
9785	RPL14P1	0.24270234	0.40298587	0.8084885943937834	0.8565803307390487
9786	ENSG00000288681	0.24218528	0.27156794	0.808889729365815	0.8568730730385778
9787	ENSG00000285984	0.2421017	0.40181512	0.8089533713256241	0.8569032100758106
9788	LINC01701	0.24196485	0.40085393	0.8090613928041042	0.8569617127800214
9789	FKBP3	0.24166806	0.09581618	0.8092909896735369	0.8571676152751728
9790	ASTN1	0.24157014	0.10570909	0.8093665414427441	0.8572103487424696
9791	WLS	0.24142578	0.03985682	0.809478066038747	0.857291176111411
9792	ENSG00000286167	0.24126649	0.3994433	0.8096019608851973	0.8573850967986112
9793	SPART-AS1	0.24117252	0.15875861	0.8096744227809262	0.8574245431345527
9794	PHOX2B	0.24112941	0.21548276	0.8097080566216648	0.8574402181933609
9795	NEURL1-AS1	0.2408462	0.26617256	0.8099269321423349	0.857617345976678
9796	LINC00672	0.24079986	0.20625035	0.8099625018244596	0.8576363617631174
9797	GSTA8P	0.24069378	0.3989914	0.8100432753195097	0.8577032401615386
9798	ENSG00000286512	0.24039981	0.1612671	0.8102720511326368	0.8579081694581282
9799	TPRKB	0.24035986	0.14594501	0.8103038805964045	0.8579232172471726
9800	UBXN1	0.2401358	0.11258322	0.8104763932440536	0.8580499021305039
9801	ENSG00000261474	0.23990181	0.09655445	0.8106577879002171	0.8582046294601038
9802	HCFC2	0.23964831	0.065396376	0.8108540171673321	0.8583190724489672
9803	ENSG00000263547	0.23922916	0.39669535	0.8111759188511608	0.8585851658635012
9804	MBTPS1	0.23891641	0.049901173	0.8114210660521286	0.8587886437148257
9805	DNTTIP1	0.23884085	0.09242303	0.8114792920926631	0.8588316033800993
9806	TRIM68	0.23871848	0.20130216	0.8115746567808308	0.8588803354416192
9807	UFM1	0.23850046	0.076789625	0.8117427178703751	0.8589983892490389
9808	ENSG00000141979	0.23845436	0.17665596	0.8117790935090694	0.8590182158997102
9809	NFU1	0.23826501	0.08666007	0.8119255829906245	0.8591545607543823
9810	LINC02165	0.23788494	0.39323848	0.8122192261903265	0.8594279355325928
9811	ADNP2	0.23757234	0.06738842	0.812461729831013	0.8596471769540612
9812	IPO5	0.2370436	0.05297813	0.8128710352980489	0.8600428808513348
9813	PMF1-BGLAP	0.23699135	0.32465693	0.812912761266712	0.8600683420562775
9814	ENSG00000287205	0.23695855	0.3923739	0.8129343998181966	0.8600725499651641
9815	ENSG00000260345	0.23676255	0.39107114	0.8130887768432001	0.8602171899784957
9816	HLX-AS1	0.23629737	0.17160872	0.8134493323480136	0.8604864798567115
9817	ENSG00000282936	0.23613836	0.19403452	0.8135720233852121	0.8605639471609097
9818	ENSG00000236408	0.23612162	0.38979387	0.813585620636885	0.8605639471609097
9819	CCT6P3-1	0.23608899	0.07110178	0.8136109222398341	0.8605639471609097
9820	UTP6	0.23546728	0.06086581	0.8140927192759242	0.8609987456466274
9821	MED18	0.23523247	0.2670307	0.8142749889747422	0.8611728144267036
9822	TAF6	0.23505288	0.095011674	0.814413418827543	0.8612818074631622
9823	VRTN	0.2348656	0.27246344	0.8145597936444118	0.8613772840434716
9824	USP26	0.23467483	0.26262254	0.814706641661454	0.861479655092489
9825	PHF7	0.23449795	0.12587737	0.8148442860100806	0.8616064931086507
9826	BPIFA2	0.23444924	0.3870263	0.8148804895075148	0.8616139798820334
9827	GCSIR	0.23444155	0.3868894	0.814886752462664	0.8616139798820334
9828	PDPK2P	0.23436986	0.2125394	0.8149427111365548	0.8616544389015577
9829	SPATA2	0.23432398	0.12748566	0.8149784187656044	0.8616571926751035
9830	ADARB2-AS1	0.2343168	0.38629436	0.8149847787342929	0.8616571926751035
9831	JMJD6	0.23429833	0.098152556	0.8149983973019004	0.8616571926751035
9832	LERFS	0.23423798	0.2658552	0.8150460974690802	0.8616889161249895
9833	LGALS1	0.23420638	0.2911611	0.8150710168053392	0.8616965542059007
9834	WWTR1-AS1	0.23416252	0.27509463	0.8151018771745758	0.8617104727042266
9835	HSPD1P4	0.2340359	0.3858295	0.8152022844249264	0.861797912665257
9836	ENSG00000276728	0.23382862	0.17517552	0.8153628931427778	0.8619302791644126
9837	ENSG00000286234	0.23373993	0.26122186	0.8154315435185372	0.8619841388005932
9838	SELENOT	0.23359154	0.08715724	0.815546518929169	0.8620869647444631
9839	PHACTR3	0.23318492	0.07913098	0.8158613652042892	0.8623449040157679
9840	ENSG00000224764	0.23306048	0.38398817	0.8159582653208568	0.862428606255048
9841	PAPOLA	0.23303318	0.032642536	0.8159795145533253	0.8624323472537784
9842	GDNF-AS1	0.23284945	0.11739471	0.8161221965521309	0.8625269917899143
9843	CCL4	0.2327628	0.38382944	0.8161884953906262	0.8625783404269345
9844	FNDC7	0.23217583	0.3823071	0.8166445310977125	0.8630228375121287
9845	ENSG00000254559	0.23157237	0.3830427	0.8171078326722814	0.8634375010410059
9846	LINC02824	0.2314214	0.38096637	0.8172295275687687	0.8635473578428133
9847	ENSG00000250138	0.2313306	0.3809306	0.8172996836718768	0.8635596572139689
9848	TATDN3	0.23130506	0.10210549	0.8173198050337288	0.8635596572139689
9849	KPNA1	0.23127826	0.03690846	0.8173404781297846	0.8635596572139689
9850	EEF1AKMT4-ECE2	0.23125446	0.26257226	0.8173580142864509	0.8635596572139689
9851	ENSG00000283072	0.23124668	0.38058826	0.8173660183218947	0.8635596572139689
9852	NIFK	0.2312232	0.107300304	0.8173830309175054	0.8635596572139689
9853	ZNF544	0.23098768	0.03936254	0.8175660879020146	0.8637326251317216
9854	GUSBP15	0.23094441	0.14897373	0.8175999593555581	0.8637326251317216
9855	GNPNAT1	0.23079807	0.12870306	0.8177132455021999	0.8638335639174396
9856	ANKRD36BP2-1	0.23073308	0.20239884	0.8177639146339885	0.8638521322819502
9857	MTATP6P1	0.23071766	0.111575626	0.8177758707367884	0.8638521322819502
9858	CRYBA2	0.2307071	0.37983766	0.8177840393923813	0.8638521322819502
9859	ENSG00000214970	0.23055546	0.2670565	0.8179009895053231	0.8639569300015232
9860	ZNF300	0.22996384	0.089308895	0.818359901818585	0.8643479406329071
9861	ENSG00000286387	0.22973454	0.26472574	0.8185374599568219	0.8644465840862414
9862	AIFM2	0.22972967	0.12511548	0.8185420527616076	0.8644465840862414
9863	ENSG00000262312	0.22966954	0.21954888	0.8185878419041018	0.8644761938075153
9864	ENSG00000287963	0.22866403	0.22574733	0.8193694438142375	0.865170276991885
9865	SPCS3	0.2285595	0.08460517	0.8194504816132042	0.8652370840528136
9866	DIRAS3	0.22849391	0.20618398	0.8195000089601072	0.8652681407029463
9867	ENSG00000284823	0.22819865	0.3760153	0.8197273806270443	0.8654356324367126
9868	LEFTY1	0.22776835	0.28569913	0.820064875471037	0.8657168720071224
9869	ENSG00000287720	0.22771235	0.08971386	0.8201081094517431	0.8657437452923411
9870	ENSG00000236120	0.22767141	0.37403607	0.8201405678240088	0.8657547591976831
9871	PCMTD1	0.22765295	0.034648854	0.8201540988555323	0.8657547591976831
9872	P3H2-AS1	0.22759528	0.26679513	0.820198434100618	0.8657827923837494
9873	SEPTIN7P14	0.2273371	0.21909197	0.8203996961771363	0.865938929805453
9874	PLCH1-AS1	0.22699794	0.37330315	0.8206606451126383	0.8661871858358601
9875	ENSG00000272540	0.22698185	0.37304443	0.8206736571409623	0.8661871858358601
9876	ENSG00000251438	0.22696488	0.26971504	0.8206882573096755	0.8661871858358601
9877	ENSG00000241593	0.22638285	0.3714493	0.8211407945023935	0.8665454769667579
9878	ST6GALNAC6	0.2263672	0.11423983	0.8211522880936584	0.8665454769667579
9879	SULT2B1	0.22626577	0.19191335	0.8212316632424446	0.8665916820858646
9880	ANKRD20A7P	0.22560154	0.16342479	0.821746186718525	0.8670219001369024
9881	HNRNPA1P54	0.22556765	0.37087512	0.8217708133258115	0.8670290984344476
9882	FAM229A	0.22554831	0.16633359	0.8217887028091042	0.8670291884090768
9883	ENSG00000233359	0.22487323	0.21755399	0.8223135582291572	0.8675019892128846
9884	RPAP3	0.22485648	0.05997855	0.82232590303596	0.8675019892128846
9885	ENSG00000259314	0.22477636	0.23097602	0.8223878887326351	0.8675110019604
9886	GFM2	0.22460891	0.058728326	0.8225182259780783	0.8675921107407828
9887	MED4-AS1	0.224561	0.36864123	0.82255366253394	0.8676106967462542
9888	MIR548A1HG	0.2244583	0.18935652	0.8226354621791088	0.867659390899011
9889	ENSG00000214942	0.22418036	0.25073156	0.8228507674330525	0.8678572807622881
9890	ENSG00000275465	0.22411638	0.3674335	0.8229018689247228	0.8678572807622881
9891	ENSG00000285557	0.22410257	0.20133542	0.822912189340002	0.8678572807622881
9892	ENSG00000250692	0.2240982	0.36845636	0.8229116817802483	0.8678572807622881
9893	GLI4	0.2234256	0.11027414	0.8234379350362178	0.8683061442003788
9894	ENSG00000240240	0.22340637	0.25599793	0.8234496399577456	0.8683061442003788
9895	LTV1	0.2233935	0.0676384	0.8234626197709576	0.8683061442003788
9896	LINC02019	0.22321895	0.36564004	0.823597980410564	0.8684300721036212
9897	POLR2E	0.22303715	0.10308917	0.8237396730214276	0.8685042564475076
9898	ACCS	0.22296287	0.067206524	0.8237973832528577	0.8685462982452027
9899	ENSG00000283511	0.22283332	0.36491266	0.8238978932177426	0.8686146566196364
9900	ENSG00000259605	0.22240147	0.2825284	0.8242342995410228	0.8689022268602893
9901	YAE1	0.22165634	0.09284211	0.8248128398116893	0.8694098630551871
9902	CLDND2	0.22157097	0.362597	0.8248790529617286	0.8694608368028887
9903	ENSG00000260949	0.22145036	0.2857737	0.8249724307479864	0.8695028013281414
9904	PTCHD1-AS	0.22136724	0.21667795	0.8250372010570473	0.8695522479618243
9905	DPH1-AS1	0.22127394	0.24866521	0.8251104489493886	0.8696106272548441
9906	ANO6	0.22121297	0.025391737	0.8251571021988235	0.8696384188782573
9907	ELAC2	0.22119424	0.07666667	0.8251725339752457	0.8696384188782573
9908	ENSG00000243797	0.22039513	0.12047027	0.825794108065434	0.87012401225892
9909	ARHGAP44-AS1	0.22027718	0.26360536	0.8258851324894981	0.8701822666430166
9910	EIF3J-DT	0.22018175	0.10597277	0.8259596517594333	0.8702231263144649
9911	NOLC1	0.22015558	0.069705285	0.8259794839997183	0.8702251938864238
9912	CYP11A1	0.22009869	0.28538606	0.826024192184919	0.8702534692906385
9913	PA2G4P6	0.21965443	0.35947087	0.8263679857130586	0.8705215057595943
9914	AHCTF1P1	0.21920739	0.35808435	0.8267174152767676	0.8707966403772546
9915	PSG3	0.21920285	0.3588986	0.8267185731356854	0.8707966403772546
9916	ATP5F1C	0.21911785	0.056998886	0.8267872509859193	0.8708200797437661
9917	FMO3	0.21900974	0.3577148	0.8268716517917558	0.8708825334462643
9918	ENSG00000287939	0.21894206	0.35762817	0.826923583437648	0.870899558084011
9919	KCNJ10	0.21862298	0.21653084	0.827171922561516	0.8711045864128001
9920	ENSG00000286321	0.21858902	0.18424614	0.8271971087209719	0.8711122721383536
9921	ENSG00000260060	0.21855566	0.24259928	0.8272241277037404	0.8711218876160529
9922	ENSG00000287168	0.21827431	0.2536251	0.8274435444030885	0.8713341058566679
9923	ZNF736	0.21809329	0.061371204	0.8275840265738451	0.8714591364941598
9924	ESRRAP2	0.2178412	0.35558823	0.8277803460462803	0.8716322282425566
9925	RPL35A	0.2177859	0.09115657	0.8278227487786595	0.8716542486425749
9926	ENSG00000232211	0.21773861	0.3553868	0.8278606699876518	0.8716602647955431
9927	TMEM143	0.21739323	0.09817732	0.8281289203538713	0.871886153919506
9928	L3MBTL1	0.21732454	0.050320484	0.8281820779507384	0.8719094728290573
9929	C19orf18	0.21731794	0.08859946	0.8281868778015704	0.8719094728290573
9930	TEX261	0.21710312	0.1425884	0.8283552274498645	0.8720301534048185
9931	ENSG00000284952	0.21628278	0.28297463	0.8289934125083054	0.8725510882989919
9932	NDN	0.21618716	0.352703	0.829066830681294	0.8725878065821493
9933	NHLH1	0.21616611	0.35305628	0.8290820528677985	0.8725878065821493
9934	CNNM1	0.21602018	0.13805705	0.8291971789995766	0.8726901130928958
9935	ENSG00000286771	0.21573395	0.24020298	0.8294186978897898	0.8729043860182613
9936	CUEDC1	0.2154353	0.046134133	0.8296523136029017	0.8731125117308662
9937	SLC38A3	0.21519528	0.2498972	0.8298383984297234	0.8732517303786043
9938	ENSG00000280339	0.21491252	0.27005276	0.8300601192995105	0.8734473020084177
9939	NBPF13P	0.21485242	0.1593399	0.8301049114733642	0.8734755613424782
9940	C4orf54	0.21469314	0.3503129	0.8302288670684079	0.8735493673378417
9941	ENSG00000227704	0.21457915	0.16624172	0.8303186507975959	0.8736249601707139
9942	PSMA8	0.2144373	0.23795275	0.8304296620011399	0.873722883874506
9943	GATC	0.2143349	0.12250904	0.8305094783354869	0.873769105277541
9944	CACNG1	0.21428484	0.3497421	0.8305462372482237	0.8737787661148776
9945	MTURN	0.21427722	0.08783401	0.8305545464842821	0.8737787661148776
9946	ENSG00000257953	0.21383145	0.34831023	0.8309009341406786	0.8741054133801984
9947	DPM2	0.21360451	0.17121954	0.831078774923074	0.8742358444118862
9948	ENSG00000257095	0.2135079	0.2660738	0.8311541189725653	0.8742962152657087
9949	FBXW2	0.2126922	0.04773287	0.8317888664747591	0.8749072145576012
9950	RB1-DT	0.21266565	0.34597892	0.8318100521529528	0.8749106010873776
9951	ENSG00000251615	0.21259572	0.34587067	0.8318643673845685	0.8749488328918729
9952	ENSG00000287232	0.2121618	0.19805747	0.8322021017994304	0.8751906438351112
9953	BEAN1	0.21199548	0.1584454	0.8323318786165103	0.8752992575173885
9954	WDR87	0.2119831	0.34474176	0.8323413285374188	0.8752992575173885
9955	ZNF75A	0.2119457	0.058343075	0.8323703184072778	0.8753108416462807
9956	IGF2BP2	0.21184973	0.020122634	0.8324447888925083	0.8753513491284439
9957	ENSG00000286328	0.2116123	0.15916558	0.8326293826469471	0.875507647445448
9958	MCAT	0.21153523	0.14032164	0.8326898876033492	0.8755523631409055
9959	PMPCB	0.211502	0.0605436	0.8327161202592949	0.8755610412261069
9960	GRM7-AS3	0.2113021	0.1285665	0.8328712488331116	0.8756674311428574
9961	SMIM2	0.21106853	0.23528868	0.8330521265838333	0.8758197854140656
9962	C2orf92	0.21084367	0.08275208	0.8332289936963887	0.8759679101728496
9963	ENSG00000223379	0.21074755	0.3429491	0.8333024281047775	0.8760261995951569
9964	ENSG00000125695	0.21028791	0.052449536	0.8336622080836993	0.876328754490038
9965	ENSG00000280173	0.21021608	0.34192276	0.8337168467253343	0.8763672725313056
9966	TMOD2	0.21018748	0.0639091	0.8337403341305586	0.876373044777352
9967	ENSG00000287451	0.20988342	0.27607524	0.8339781175135246	0.8765662256469312
9968	HTRA2	0.20971185	0.18202733	0.8341111732250229	0.8766871541603645
9969	PLCE1-AS1	0.20937318	0.24216282	0.8343743194950729	0.8769258791576791
9970	ENSG00000286828	0.20930336	0.112211674	0.8344298249117263	0.8769652886211855
9971	MIR4422HG	0.20922758	0.1784785	0.8344882959664887	0.8770013406123134
9972	ENSG00000285791	0.20906381	0.17844287	0.8346162981138115	0.8770842058587422
9973	FHL3	0.20904279	0.1330775	0.8346330277157168	0.8770842058587422
9974	MIR548XHG	0.20891531	0.20882307	0.8347324450753171	0.8771697512036121
9975	ZIK1	0.20885658	0.24649604	0.8347782538826023	0.8771989600926778
9976	GATD1	0.20864321	0.07029759	0.8349442387648707	0.8773355170864532
9977	LINC01790	0.20830366	0.3383679	0.8352077369863036	0.8775934573805508
9978	CCDC183-AS1	0.20808005	0.20594685	0.8353840526199605	0.8777029685973428
9979	ASB15-AS1	0.20800722	0.2750966	0.8354401329779948	0.8777429525956806
9980	C1orf43	0.2078158	0.07107925	0.8355895565536002	0.8778810024388856
9981	ENSG00000275740	0.20758389	0.14813626	0.8357700548137814	0.878051693079661
9982	ENSG00000284699	0.20744598	0.33657563	0.8358772518167186	0.8781264245274633
9983	DAG1	0.2073935	0.06028768	0.835918694429125	0.8781510178037262
9984	UTS2B	0.20735523	0.19325927	0.8359476532468838	0.8781624958003483
9985	ORMDL1	0.20729126	0.062035635	0.8359980452777687	0.8781964883933038
9986	ENSG00000288635	0.20717888	0.33612928	0.8360853118548706	0.8782692145367348
9987	LINC00032-1	0.20697045	0.24000789	0.8362489802587124	0.8783653525578322
9988	MLLT1	0.20685099	0.04989205	0.8363415343760229	0.8784057292206264
9989	IDH2-DT	0.20672308	0.2540394	0.8364418039498651	0.8784746473738854
9990	CAPN6	0.20652616	0.25245532	0.8365937301780605	0.8786137607498801
9991	ZNF395	0.2062961	0.044425294	0.8367745486960095	0.8787468078236494
9992	ENSG00000227006	0.2059738	0.33378217	0.8370264610242839	0.8789544926999586
9993	LINC00903	0.20586786	0.33355057	0.8371085037000462	0.87902169038263
9994	ENSG00000257526	0.20582055	0.1275357	0.8371455676322991	0.8790416554015504
9995	UBE2Q2L	0.20569563	0.33357188	0.8372417249633635	0.8791236690298391
9996	RAB33A	0.20566064	0.3332114	0.8372700862742636	0.8791344932271952
9997	SKINT1L	0.2052095	0.33244023	0.83762268403336	0.879447834656905
9998	SYT5	0.20502946	0.18011169	0.8377625003233451	0.8795567057766959
9999	TMEM50A	0.20467141	0.077622704	0.8380419062572282	0.879793147884418
10000	MRPL12	0.20442654	0.33156714	0.8382311941623823	0.8799539264334152
10001	ENSG00000254205	0.20430556	0.33076423	0.8383271931095528	0.8800357329176332
10002	ENSG00000266365	0.20416722	0.33071047	0.8384345403776203	0.8801294485419447
10003	ENSG00000228487	0.20388788	0.32993805	0.8386537943146759	0.8803406293226437
10004	MAPK8IP1	0.20352478	0.15136835	0.8389368861089139	0.8805917694716588
10005	ENSG00000250945	0.20351157	0.3293056	0.8389472903330242	0.8805917694716588
10006	CAVIN3	0.20313759	0.32877168	0.8392385262220405	0.8808055380164642
10007	MCCC2	0.20313458	0.050157715	0.8392413849431998	0.8808055380164642
10008	ENSG00000260084	0.20288102	0.23535798	0.8394380087486687	0.8809549414917714
10009	WDR83OS	0.20261715	0.3277325	0.8396457226874378	0.8810961256212738
10010	ENSG00000222001	0.20256127	0.32764378	0.839688494166454	0.8810961256212738
10011	GADL1	0.2025596	0.1756634	0.8396899837340794	0.8810961256212738
10012	ENSG00000235495	0.20253554	0.15842396	0.8397083096827735	0.8810961256212738
10013	TLE2	0.20252132	0.051931474	0.8397197661934747	0.8810961256212738
10014	BRDT	0.20250131	0.19234058	0.8397353768601289	0.8810961256212738
10015	ENSG00000256566	0.20234254	0.11740958	0.8398592734410266	0.8811585818200623
10016	ACTR5	0.2023345	0.10261519	0.8398660390421383	0.8811585818200623
10017	ENSG00000258232	0.20232978	0.22875288	0.8398672786102102	0.8811585818200623
10018	ENSG00000235091	0.20214254	0.32691613	0.8400152483731866	0.8812758534464528
10019	RAB4B-EGLN2	0.20196792	0.3266754	0.8401513348448133	0.8813426759784739
10020	ZNF461	0.20189145	0.08916428	0.8402119522603337	0.881387278960294
10021	RAF1	0.20168936	0.030959656	0.840369263465087	0.8814953343433164
10022	ENSG00000289950	0.20147276	0.32558495	0.84053889784833	0.8815973131039839
10023	ENSG00000254192	0.20138289	0.32543775	0.8406086131783563	0.8816324570244571
10024	ENSG00000267765	0.20115249	0.10630866	0.840788050828854	0.8818016604411417
10025	LINC02622	0.20102125	0.32498434	0.840890421645921	0.8818675157369184
10026	LINC02231	0.2010043	0.32488996	0.8409051698377662	0.8818675157369184
10027	PARP11-AS1	0.20092265	0.27404535	0.8409683632235846	0.8819147953627952
10028	GPS2	0.20087834	0.07451965	0.8410026554631378	0.8819317652729206
10029	WFDC8	0.20046659	0.32386345	0.8413237736477664	0.8822115184664182
10030	ENSG00000259390	0.20030735	0.32418278	0.8414465019815334	0.882283217498422
10031	AK9	0.20027022	0.047632128	0.8414773796554582	0.8822965967157176
10032	KIZ-AS1	0.2001317	0.16963074	0.8415860364763638	0.8823915257358215
10033	PTER	0.20004088	0.08048899	0.8416569625455386	0.8824278927411866
10034	TMEM170B	0.19987842	0.13289008	0.8417839035614152	0.8825349406176779
10035	ENSG00000260570	0.19980825	0.14053793	0.8418385593935133	0.8825612831875591
10036	LINC02450	0.19972995	0.3224545	0.8418998167303424	0.8825875029628703
10037	LINC02294	0.19954175	0.22057407	0.8420446506238122	0.8826823315842605
10038	FAM242F	0.19942102	0.32212418	0.8421399093038449	0.8827631853817215
10039	ENSG00000289020	0.19919437	0.32192376	0.8423164132069635	0.8828726160576988
10040	ENSG00000228782	0.19902228	0.10290657	0.8424520094456431	0.8829494365356266
10041	NSUN4	0.19900893	0.061064467	0.842462638478539	0.8829494365356266
10042	ENSG00000290192	0.19885615	0.16005458	0.8425820374821977	0.883036564902147
10043	SNAI3	0.19864175	0.26197347	0.8427495511286347	0.8831551030958092
10044	EDRF1	0.19820538	0.041463308	0.843090380923309	0.8834362303697401
10045	CRIP3	0.19816214	0.31965318	0.8431248648661571	0.883453354905909
10046	CCDC115	0.1976581	0.234321	0.8435187083352212	0.883808986154925
10047	ENSG00000267112	0.19759901	0.31863448	0.8435640682588299	0.8838374964192107
10048	RPL13AP20	0.19736896	0.31839168	0.843743300167049	0.8839581097906735
10049	ENSG00000269482	0.19735925	0.31816486	0.8437517930387259	0.8839581097906735
10050	GABARAP	0.19727926	0.19783027	0.8438148332516597	0.8839813702471618
10051	ENSG00000284989	0.19722085	0.3178896	0.843859749056169	0.8839813702471618
10052	MGMT	0.19695944	0.028922105	0.8440640425628635	0.8841330740299483
10053	ENSG00000270103	0.19690312	0.31739923	0.844108029480247	0.8841601311973902
10054	ENSG00000266460	0.19660755	0.31721443	0.8443377110278802	0.8843056079238598
10055	ZBTB24-DT	0.19623032	0.3160967	0.8446339000588178	0.884536062576214
10056	DNAJA4	0.19621113	0.08471991	0.8446485683584357	0.884536062576214
10057	ENSG00000269095	0.19613343	0.3163801	0.844708232156835	0.8845795215270746
10058	EGOT	0.19575733	0.31531712	0.8450034180699313	0.8848125325901373
10059	TUBA5P	0.19567552	0.15283293	0.8450668410538882	0.884859917124844
10060	ENSG00000267784	0.19529256	0.3147795	0.845365694941884	0.885096719390262
10061	YLPM1	0.19507527	0.025754243	0.8455365515924629	0.8852375411585707
10062	COA6-AS1	0.19463575	0.3136426	0.8458792033345675	0.8855201307877976
10063	ENSG00000226994	0.19445974	0.11496917	0.8460178455473661	0.8856462314853208
10064	ENSG00000259084	0.19415314	0.31398216	0.8462534793665809	0.8858548169255552
10065	LRP12	0.19392861	0.053573523	0.8464330362730604	0.8860046858634545
10066	SMIM13	0.19381265	0.07423151	0.8465241745851251	0.8860810389034998
10067	IFITM3	0.1937686	0.2110084	0.8465591274127371	0.8860985789735727
10068	ENSG00000272217	0.1937208	0.3122925	0.8465937419391042	0.8861157641952994
10069	DYNLRB2	0.19360934	0.23618825	0.8466816784999356	0.8861887587764065
10070	ENSG00000267320	0.19336614	0.18396726	0.8468716831880851	0.8863495288506817
10071	AMT	0.19332863	0.097374685	0.8469022646136429	0.8863624861842936
10072	MAPK8IP3	0.19327573	0.027783142	0.8469435412354079	0.8863866362442651
10073	TMLHE	0.19297387	0.038934838	0.8471800016012736	0.8866099317119236
10074	DCDC2B	0.19257364	0.18717988	0.8474930624372986	0.8868770079798616
10075	CSRNP2	0.19247283	0.060636107	0.8475715327275024	0.8869295077199628
10076	TAS2R43	0.19233508	0.3090649	0.8476799036258074	0.8870047905363151
10077	ENSG00000267980	0.19172613	0.30887944	0.8481534584876482	0.8874431077614089
10078	ARFIP1	0.19157767	0.031319503	0.8482721071248103	0.8875100456067034
10079	SMIM10L2B-AS1	0.19134338	0.3073382	0.8484556654498614	0.8876639524798022
10080	BNIP3	0.19121124	0.085669234	0.8485588369488628	0.8877453088627544
10081	ENSG00000228925	0.19110227	0.30700174	0.8486436282240266	0.8878033814662438
10082	ENSG00000232259	0.1909853	0.30669704	0.8487355969828989	0.8878805203298148
10083	OMD	0.19096027	0.2195765	0.8487547113258503	0.8878814429486652
10084	ENSG00000224479	0.19091809	0.10325945	0.8487880613765966	0.8878910680579203
10085	WASF3-AS1	0.19081514	0.23504928	0.8488686204957329	0.8879052361814808
10086	RBIS	0.19052792	0.07558334	0.849093468322677	0.8880715808617252
10087	ZNF385D-AS2	0.19051792	0.24168569	0.8491005970779659	0.8880715808617252
10088	ENSG00000231521	0.19040598	0.30595636	0.8491877782183173	0.888127582195677
10089	ENSG00000259370	0.19040263	0.11596356	0.8491906158318063	0.888127582195677
10090	NCOA7-AS1	0.19007707	0.19061203	0.8494463202601551	0.8883697499762659
10091	SEC11A	0.1900611	0.047941223	0.8494586514362977	0.8883697499762659
10092	PALM	0.18995263	0.060035348	0.8495433622505135	0.8883920412148069
10093	TMEM51-AS2	0.18993312	0.18480983	0.8495589971967689	0.8883920412148069
10094	ENSG00000272918	0.18993221	0.21468422	0.8495587541627393	0.8883920412148069
10095	PCDHB10	0.18991727	0.30480412	0.8495711807337787	0.8883920412148069
10096	ENSG00000258028	0.18979113	0.10697175	0.8496700429494985	0.888457265128289
10097	PDCL	0.18941933	0.11016831	0.8499608112283904	0.8887226000413678
10098	FOS	0.1893725	0.027903426	0.8499975535583397	0.8887233953792517
10099	ENSG00000228021	0.18926808	0.23544341	0.8500786187682592	0.888789071360901
10100	USP39	0.18914506	0.061620995	0.8501753334028237	0.888832940877001
10101	BCL7B	0.18880609	0.07418664	0.8504405222349071	0.8890675990018428
10102	PRXL2C	0.18849991	0.11668728	0.8506801918484201	0.8892652996164938
10103	KEAP1	0.18834655	0.10151406	0.8508005474185074	0.8893720228864138
10104	ENSG00000267149	0.1882629	0.22221763	0.850864573177198	0.8894198592865646
10105	AP4M1	0.18817925	0.083516076	0.850931157331648	0.8894497413184723
10106	SPINK8	0.18816553	0.22060241	0.8509416629104427	0.8894497413184723
10107	ENSG00000285941	0.18805738	0.23816633	0.8510272276679047	0.8894663841148114
10108	ENSG00000282386	0.18804419	0.30154684	0.8510369358381354	0.8894663841148114
10109	ENSG00000272072	0.18798365	0.3013045	0.8510847117817606	0.8894903836148979
10110	ENSG00000271857	0.18795477	0.3020526	0.851105000252601	0.8894903836148979
10111	ENSG00000219410	0.18793057	0.19294856	0.8511257527532239	0.8894903836148979
10112	ENSG00000286087	0.18732423	0.30088052	0.8515987551563711	0.8899387962535372
10113	VAMP5	0.187229	0.15349992	0.8516751146084875	0.8899805744647038
10114	ENSG00000290020	0.18713373	0.18256849	0.851748972704694	0.8900376917551899
10115	ENSG00000286904	0.18711293	0.15981117	0.8517663268832163	0.8900376917551899
10116	ENSG00000265737	0.18691283	0.09013134	0.851922193672785	0.890162360800697
10117	GPC5	0.18683504	0.05370997	0.851983776016267	0.890188506789396
10118	PPP2R2D	0.18662266	0.029335389	0.8521499765119275	0.89030485413696
10119	MYLKP1	0.18662208	0.30042532	0.8521465835004589	0.89030485413696
10120	ENSG00000249690	0.1865261	0.29876518	0.8522258333223776	0.8903650053877359
10121	ENSG00000235522	0.18635482	0.29842794	0.8523599473977717	0.8904669137678956
10122	CDKN3	0.18629396	0.17028667	0.8524080977222321	0.890498113115462
10123	METTL14	0.18615001	0.05920952	0.8525205162848549	0.8905773452182651
10124	ENSG00000231305	0.1858087	0.20377259	0.8527867594724923	0.8907740708063454
10125	ENSG00000254343	0.18579406	0.17582259	0.8527990461436475	0.8907740708063454
10126	AHRR	0.1857919	0.05548136	0.8528002942448034	0.8907740708063454
10127	PCCA-AS1	0.18571459	0.15418161	0.8528607129889647	0.8907989662220446
10128	ITGB3BP	0.18526044	0.04315726	0.8532167854559557	0.8911275452628399
10129	CHRAC1	0.1852199	0.16437846	0.85324849440461	0.8911275452628399
10130	ENSG00000234860	0.1850054	0.29601327	0.8534172099440154	0.891246408823608
10131	MMP12	0.18500267	0.18391109	0.8534163477671469	0.891246408823608
10132	AGAP4	0.18497048	0.088647194	0.8534444017503762	0.8912556930099463
10133	DNASE1L1	0.18474151	0.097108595	0.8536234041055809	0.8914235098135136
10134	ENSG00000261136	0.18463512	0.29536936	0.8537068276719477	0.8914723939952505
10135	ENSG00000262777	0.18450381	0.29557684	0.8538082535051632	0.891559188806811
10136	ENSG00000284024	0.1840978	0.14488827	0.8541268937557244	0.891815426074534
10137	ENSG00000260999	0.18402453	0.20179541	0.8541848761871201	0.8918568448481031
10138	CALCR	0.18398757	0.18138681	0.8542142514596495	0.8918683936705547
10139	SLC9A6	0.18376526	0.07366626	0.854388303864767	0.8919959636930055
10140	ENSG00000217455	0.18376109	0.29387975	0.854391386226544	0.8919959636930055
10141	ACOT2	0.18358514	0.14634538	0.8545291351199684	0.8921206496178069
10142	PLOD1	0.18355799	0.053049106	0.8545504255678695	0.8921237512445411
10143	RWDD1	0.18328005	0.08610205	0.8547683461166504	0.8923129953308462
10144	CEACAM3	0.18249269	0.2917724	0.8553848315052676	0.8929374174628836
10145	ENSG00000236829	0.18239182	0.10489153	0.8554646074732433	0.8930015531228055
10146	ENSG00000286085	0.18223858	0.22203878	0.8555847408190222	0.8930920650987129
10147	NBPF1	0.18220724	0.038158186	0.8556087839918293	0.8930920650987129
10148	CES5A	0.18219134	0.17141412	0.8556207980225217	0.8930920650987129
10149	SEC62	0.18188424	0.041367725	0.8558620959828599	0.8933015914047905
10150	MX1	0.18183808	0.07068966	0.8558983802031769	0.8933203163259099
10151	LINC02748	0.18174587	0.29027483	0.8559708474438973	0.8933768046641143
10152	ENSG00000223343	0.18162079	0.29001263	0.8560688968750231	0.8934599901418747
10153	ENSG00000287701	0.18143465	0.2906144	0.8562119151030255	0.8935709537029518
10154	SNAI2	0.18137197	0.17251484	0.8562637595314162	0.8936059096427771
10155	ENSG00000236065	0.18129992	0.09436463	0.8563199664008905	0.893645416676465
10156	NDUFA2	0.18116793	0.1608841	0.8564232346725842	0.8937299184902827
10157	ENSG00000278638	0.18113731	0.28937465	0.8564469538538259	0.8937299184902827
10158	LINC01116	0.18105923	0.11848393	0.8565092686110178	0.8937663573073487
10159	ENSG00000248240	0.18046813	0.15602285	0.8569714249286521	0.8940953477413552
10160	GM2A	0.18037625	0.12614565	0.8570442704538657	0.8941521923551717
10161	EMSY	0.18031164	0.030107632	0.8570947893346849	0.8941857416988834
10162	ENSG00000290421	0.18017697	0.14185575	0.8572003405383117	0.8942767022330106
10163	ENSG00000234775	0.18011448	0.2883686	0.8572466097076649	0.8943058140433562
10164	DARS1	0.17987229	0.033593047	0.8574393198089694	0.8944493712070173
10165	GINM1	0.17976059	0.0626915	0.8575270506156246	0.8945217271630471
10166	CCM2	0.17964575	0.035174385	0.857616868094767	0.894596256666573
10167	VPS50	0.1794563	0.03467621	0.857765528462633	0.8947321617845456
10168	CAMSAP1-DT	0.17932741	0.09588314	0.8578665506145273	0.8948183708918168
10169	ENSG00000232342	0.17923886	0.28579476	0.8579362613871597	0.8948719169172358
10170	MDC1-AS1	0.17903683	0.14280635	0.8580934380547109	0.8949975208050613
10171	CASC20	0.17900425	0.28565475	0.8581205995468979	0.8950066813033526
10172	GPR158	0.17867522	0.0950225	0.8583781915589375	0.8952529102973363
10173	ENSG00000227479	0.17865464	0.28498393	0.8583934482014359	0.8952529102973363
10174	ENSG00000286289	0.17843999	0.28460315	0.8585618283781831	0.8953709936260228
10175	ING4	0.1784049	0.06721369	0.8585900575929497	0.8953751653578623
10176	ABCB7	0.17838879	0.040505555	0.8586026011721519	0.8953751653578623
10177	MAPK10-AS1	0.17824814	0.084310465	0.8587119437273486	0.8954560544298433
10178	ENSG00000261732	0.17824306	0.19594727	0.8587169440608174	0.8954560544298433
10179	ENSG00000234147	0.17797178	0.092406824	0.8589293258373956	0.8956199882155212
10180	PSPC1-AS2	0.17772408	0.283871	0.8591217732373103	0.8957822955381767
10181	FRG1JP	0.17755601	0.17456199	0.8592559365549777	0.8959030017204278
10182	DOP1A	0.17731094	0.026477212	0.8594477698762683	0.896083831062464
10183	CCNDBP1	0.1769481	0.088793196	0.8597323846252423	0.8963613870531825
10184	FBXO28	0.17680219	0.041338976	0.8598469568155399	0.8964616477124999
10185	NFIA-AS2	0.17669444	0.080843136	0.8599311455601966	0.8964664616251229
10186	IL20RA	0.176683	0.15103596	0.8599407194753574	0.8964664616251229
10187	EFNA3	0.17667806	0.21840908	0.8599436175686064	0.8964664616251229
10188	ENSG00000287305	0.17667696	0.28183892	0.8599435627952658	0.8964664616251229
10189	ASPN	0.17648193	0.08786404	0.8600980687980561	0.8966081007037688
10190	ENSG00000238171	0.1764582	0.28109443	0.8601163093448861	0.8966081007037688
10191	TMEM42	0.17620426	0.28070503	0.8603167368475262	0.8967786388758258
10192	HPRT1	0.17614447	0.06888483	0.8603631137313641	0.8968077851086276
10193	VIT	0.17588986	0.12663916	0.860561917837782	0.8969958106777464
10194	NDUFAF8	0.17575738	0.11662387	0.8606665973302537	0.8970665202000919
10195	ENSG00000289320	0.17570071	0.28000167	0.8607098520881528	0.8970924036767515
10196	SMARCAL1	0.1756657	0.04121756	0.8607382911667265	0.8970958830332162
10197	ENSG00000291036	0.17560373	0.2801424	0.8607850800797436	0.8971132095562077
10198	GABRG2	0.17524928	0.15539797	0.8610654575345476	0.8973183026641479
10199	ENSG00000262050	0.17523772	0.18196116	0.8610739989691218	0.8973183026641479
10200	LTBP3	0.17511049	0.03669718	0.8611740950259776	0.8974034083620444
10201	PNLDC1	0.17508262	0.27857348	0.8611959294755351	0.8974069581152422
10202	ENSG00000233535	0.1750063	0.2793215	0.861253235239948	0.8974474697161593
10203	LINC00334	0.1748248	0.16576396	0.8613975028128347	0.8975484044736234
10204	WDR44	0.17481574	0.03498815	0.8614053920054979	0.8975484044736234
10205	ENSG00000255648	0.17473517	0.27798152	0.861468454534669	0.8975895942742882
10206	ENSG00000234083	0.1747192	0.27792522	0.8614817866603548	0.8975895942742882
10207	ENSG00000260920	0.17456466	0.19362447	0.8616001045953603	0.8976789572024042
10208	ENSG00000283886	0.1745614	0.12612318	0.8616044219187149	0.8976789572024042
10209	SYNGAP1-AS1	0.17453185	0.08311407	0.8616278801600716	0.8976841921191898
10210	FAM120C	0.17420025	0.056550585	0.861888645711385	0.8979174497016307
10211	TEN1	0.17402554	0.092073694	0.8620257849088702	0.8980411097121009
10212	ATP6V1G2-DDX39B	0.17395604	0.2769694	0.8620787510860172	0.8980770765495842
10213	LINC02008	0.17388892	0.11332276	0.8621332117965419	0.8981145987564549
10214	LINC02963	0.17373241	0.15943943	0.8622549057205111	0.8982221570714779
10215	ENSG00000251270	0.17367731	0.27614853	0.862298632237125	0.8982484928593877
10216	HYI-AS1	0.17363381	0.27595797	0.8623333586161326	0.8982654523612498
10217	CNST	0.17340676	0.036332306	0.8625112698283092	0.8983718160715661
10218	ENSG00000287195	0.17340568	0.19865978	0.8625117028879512	0.8983718160715661
10219	RTRAF	0.17338975	0.08010223	0.862524730470628	0.8983718160715661
10220	LINC01977	0.1733849	0.27574542	0.8625277066907486	0.8983718160715661
10221	ADH6	0.17275096	0.16824016	0.8630261203229666	0.8988140466538597
10222	JUND	0.17270142	0.04397682	0.8630648902941077	0.8988190243145924
10223	ENSG00000287330	0.17269737	0.15205002	0.8630678137906003	0.8988190243145924
10224	ENSG00000286401	0.17250183	0.27404404	0.8632215710416971	0.898959926149193
10225	KRT10-AS1	0.17234205	0.17168279	0.8633474557810581	0.8990525703880329
10226	PPM1L-DT	0.1722389	0.27378032	0.8634271710995417	0.8991065059471032
10227	SOS2	0.17222838	0.02496495	0.8634361751431727	0.8991065059471032
10228	PKIG	0.1719794	0.039930426	0.8636317621569335	0.8992717147091676
10229	ENSG00000272305	0.171863	0.075674824	0.8637232955358431	0.8993477954629026
10230	TRAPPC13	0.17183149	0.051281616	0.8637479657506316	0.8993542534984875
10231	PIWIL2	0.17174491	0.073005065	0.8638157495599368	0.8993863715913324
10232	ENSG00000287377	0.17155142	0.20326875	0.8639677146069886	0.8994967605958717
10233	GOLGA8R	0.17151612	0.1910306	0.8639956563643784	0.8994967605958717
10234	RAB3GAP1	0.17143914	0.025062874	0.8640558885843594	0.8995402369173128
10235	KDSR-DT	0.17119986	0.19536547	0.8642441101572202	0.8996977206959599
10236	ENSG00000272505	0.17106523	0.15741153	0.8643493187884124	0.8997880103967103
10237	ERICH6	0.17097764	0.16140436	0.8644178171200297	0.8998016129387001
10238	FOXB1	0.17086314	0.15589923	0.8645066293168447	0.8998555912038411
10239	CCDC25	0.17083077	0.05852537	0.8645337881842172	0.8998646265334718
10240	TSSC2	0.17078373	0.27106678	0.8645705804312265	0.8998836883288065
10241	PNPLA8	0.17071179	0.042589784	0.8646269881592681	0.899903931893822
10242	ENSG00000258114	0.16996631	0.15633407	0.8652118649033385	0.9003231297007785
10243	BMS1P20	0.16996342	0.06305171	0.8652146319534013	0.9003231297007785
10244	ENSG00000217576	0.16966248	0.07015078	0.8654514041262912	0.9005502666269685
10245	CREB3	0.16948432	0.1105429	0.8655909701361295	0.9006650624505517
10246	ZMPSTE24	0.16947472	0.061325572	0.8655987156107176	0.9006650624505517
10247	PCAT18	0.16921294	0.2686447	0.8658030441019301	0.9007680288882858
10248	ENSG00000233290	0.16906962	0.07126546	0.8659164470116363	0.9008416820459872
10249	DOC2GP	0.16898817	0.2682343	0.8659796202309329	0.9008881576126545
10250	ENSG00000180015	0.16891608	0.26797798	0.8660367301459563	0.9009060284249123
10251	IQSEC1	0.16889606	0.027787827	0.8660522981371688	0.9009060284249123
10252	IL9RP3	0.16886854	0.21064958	0.8660749266219729	0.9009103231151733
10253	ENSG00000280106	0.16878676	0.2675344	0.8661393067009945	0.9009445661924215
10254	ENSG00000223342	0.1686051	0.2675284	0.8662806628146675	0.9010665922881943
10255	ENSG00000263080	0.16849355	0.26768455	0.8663673212596505	0.9011182360252555
10256	PKIA-AS1	0.16842425	0.096656725	0.8664237160890602	0.9011383991735734
10257	CTC-338M12.4	0.16831297	0.0527556	0.8665112606502159	0.9012102037704592
10258	LINC02291	0.16788726	0.2660158	0.8668456944284841	0.9015195222056235
10259	GLRX5	0.16777304	0.16136174	0.8669354918533574	0.901593656991304
10260	EGR2	0.16743806	0.17023931	0.8671988334690796	0.9017859618623528
10261	FAXDC2	0.16710103	0.057722572	0.8674633241490213	0.9019884904003296
10262	SMC2	0.16699734	0.056071866	0.8675448873422785	0.9020540391543564
10263	ING5	0.16662814	0.040368948	0.8678350783352287	0.902297976958217
10264	ASB6	0.16658206	0.15274367	0.867871395782959	0.902316471996382
10265	BRF2	0.16636269	0.12838237	0.8680428700348717	0.9024562175222173
10266	ENSG00000287765	0.16633628	0.2633252	0.8680641658816085	0.9024590912023948
10267	ENSG00000285000	0.166255	0.12159321	0.8681281884204509	0.9025063834446795
10268	LINC01312	0.16597347	0.2626892	0.8683499258993771	0.90267909088178
10269	MEF2C	0.16582403	0.030267378	0.8684661852648469	0.9027625990820195
10270	RBMXP4	0.16572438	0.2632679	0.8685422328924748	0.9027864938290758
10271	ENSG00000285585	0.16569948	0.26213878	0.8685651337802697	0.9027871784519673
10272	ZFX	0.1655107	0.030992344	0.8687130989172271	0.9029217017281951
10273	GDPD1	0.16447793	0.09064305	0.8695251619337425	0.9035850088495613
10274	MIOS	0.16432118	0.04859679	0.8696483420018556	0.9036574379669882
10275	PAQR8	0.16430368	0.15039821	0.8696621932679138	0.9036574379669882
10276	PLIN1	0.16417426	0.22481067	0.8697640223669081	0.9037439640092962
10277	EDA2R	0.164036	0.1755672	0.8698721593728478	0.9038177562384293
10278	ENSG00000251171	0.16381697	0.15857154	0.8700448699230288	0.903977919255636
10279	TM4SF1-AS1	0.16326691	0.2580299	0.8704768344930275	0.9043255550819089
10280	SNHG7	0.16294138	0.072959356	0.8707326293813795	0.9045188162207901
10281	ENSG00000272917	0.16261353	0.16360761	0.8709911347419854	0.9047487527925002
10282	MAF1	0.16249567	0.16759838	0.8710837088481611	0.9048256143826575
10283	SFT2D3	0.16234823	0.1765014	0.8711975479259899	0.9049245609048026
10284	ENSG00000224884	0.16214727	0.2559858	0.8713576921535524	0.9050715999593401
10285	ENSG00000275665	0.16192867	0.12851298	0.8715297463296054	0.9051692237113069
10286	IL17RC	0.16190962	0.06944422	0.8715446164236615	0.9051692237113069
10287	LINC01937	0.16156986	0.12630545	0.8718117145340768	0.9053850899034774
10288	ENSG00000214883	0.16150743	0.25603104	0.8718575324156894	0.9053976652360481
10289	ENSG00000260661	0.16117074	0.108467825	0.8721250501434725	0.9056175382622945
10290	EPRS1	0.16097713	0.03610858	0.8722775519053874	0.9057565828540355
10291	AGAP14P	0.1609009	0.19125594	0.8723376855836983	0.9057997102828406
10292	ABHD15	0.16077787	0.12030846	0.872434424163455	0.9058808440919387
10293	ADCY10P1	0.16047557	0.07389343	0.8726724428215649	0.9060893484398227
10294	ENSG00000288694	0.16012342	0.18190248	0.8729494664930038	0.906341219655982
10295	PRPF19	0.16011924	0.05878655	0.8729522478694028	0.906341219655982
10296	ENSG00000286850	0.15999016	0.12599745	0.8730534998361082	0.9064203550019523
10297	ENSG00000258064	0.15997232	0.25312304	0.8730656941090307	0.9064203550019523
10298	ZNF451-AS1	0.15945193	0.10258897	0.8734777097830458	0.9067707847157273
10299	TMOD1	0.15922044	0.060231045	0.8736592983331276	0.9069399609947911
10300	LINC01399	0.15895411	0.13471614	0.8738694638879891	0.907080787646111
10301	ZBTB14	0.1587941	0.17261657	0.8739955075822523	0.9071444003141169
10302	LMBRD2	0.15867499	0.043962155	0.8740888288022046	0.9071511483569787
10303	ST3GAL1	0.15863045	0.032489765	0.8741235294396326	0.9071511483569787
10304	LINC01778	0.15843648	0.25010535	0.8742750246101361	0.907269698648207
10305	SRD5A3	0.15824065	0.096263096	0.8744307654299406	0.9074013672152774
10306	MTFR1L	0.15821077	0.07260673	0.8744543574689638	0.9074013672152774
10307	MIIP	0.1572771	0.083931625	0.8751889738342065	0.9080633354166014
10308	ENSG00000255580	0.15705425	0.18391915	0.8753642337545541	0.9081677806382598
10309	ENSG00000276278	0.15692493	0.24722254	0.8754654706161158	0.9082534616119218
10310	LINC01484	0.15689631	0.1510517	0.8754880926138617	0.9082575815195637
10311	ENSG00000227242	0.15676546	0.17207481	0.8755907097095851	0.9083253388457784
10312	ENSG00000273448	0.15666352	0.16128092	0.8756717462278323	0.9083513547012094
10313	ENSG00000287603	0.15613687	0.13659284	0.8760864134319639	0.9087234267249522
10314	ZNF880	0.15592265	0.09979769	0.876255241160649	0.9088598269268233
10315	LYPD4	0.15583149	0.24628201	0.8763235692180019	0.9089113386815952
10316	SLC24A2	0.15567744	0.09258445	0.8764479837983035	0.9090016593902497
10317	ENSG00000287972	0.15516147	0.24481513	0.876851790275916	0.9093817293393083
10318	NOD2	0.15506692	0.2075726	0.8769290153284421	0.9094230842127959
10319	LINC00674	0.15500943	0.09581503	0.876973988091603	0.9094503560996802
10320	ENSG00000259061	0.1543709	0.17280996	0.8774754874605406	0.9099122969284401
10321	NFILZ	0.1543407	0.24272315	0.8775009667248117	0.9099193424092346
10322	IQCC	0.154197	0.13884468	0.8776125923171689	0.9099677531087004
10323	ENSG00000287360	0.15406623	0.1731223	0.877716266129945	0.9100457061828493
10324	AP3M2	0.15395395	0.046002008	0.8778048605679576	0.9100988098773345
10325	ENSG00000286937	0.1537287	0.1862767	0.8779825426506312	0.9102203015256098
10326	ADAM11	0.1535003	0.13859347	0.878161274996597	0.9103520472110074
10327	ENSG00000289509	0.15264852	0.23974699	0.8788332527834899	0.9109787879146667
10328	IQCH	0.1526386	0.052973587	0.878840680443366	0.9109787879146667
10329	ANKRD20A1	0.15252054	0.1693621	0.878933839556531	0.911055961318915
10330	FGD5	0.15235499	0.031170601	0.8790636161036931	0.9111516926764499
10331	PHF6	0.15220676	0.045712993	0.8791807909035724	0.9112343546966514
10332	HMGN3	0.15214254	0.03263684	0.8792314342400607	0.9112674495514084
10333	DYRK4	0.15202364	0.08626355	0.8793254366993594	0.9113260857322167
10334	PCDHGA4	0.15184154	0.13870668	0.8794671756585897	0.9114535853119241
10335	ENSG00000229224	0.15160154	0.23842703	0.8796560428864935	0.9115911213927149
10336	KMT5C	0.15126981	0.07316	0.8799190723650083	0.9118054896484982
10337	FAM240C	0.1510409	0.23727386	0.8800982178197996	0.9119523163476094
10338	ENSG00000254404	0.15088476	0.23670386	0.880222574837221	0.9120617675097449
10339	ENSG00000255101	0.15056506	0.2363765	0.8804734632992901	0.9122829088457198
10340	POLR3F	0.15038046	0.07676678	0.8806197168385429	0.9123762094037267
10341	ENSG00000287190	0.15002978	0.23534572	0.8808955608559735	0.9126231682281503
10342	MMP14	0.14998259	0.04691865	0.8809332372400727	0.9126248320721289
10343	SLC26A5	0.14997746	0.1271014	0.8809374604568349	0.9126248320721289
10344	MAP2K7	0.14983445	0.042976156	0.8810498061318383	0.9127053002405552
10345	TUBGCP3	0.1496745	0.023471646	0.8811755961241671	0.9128161918752327
10346	ERH	0.14951572	0.06291204	0.8813007144557508	0.9129263830287837
10347	SENP3-EIF4A1	0.1493351	0.23431204	0.881442354602992	0.9130148420567599
10348	SGF29	0.14928079	0.05107151	0.881486092831071	0.9130407263360097
10349	KIF5C-AS1	0.1489044	0.23333809	0.8817829475364923	0.9132899310717619
10350	CSTF3-DT	0.14873527	0.1641361	0.881916130488255	0.9133890200450243
10351	ZNF446	0.148454	0.09865785	0.882137409967046	0.9135210545576865
10352	USP16	0.14804873	0.02905937	0.8824568341240613	0.9138129778249418
10353	ENSG00000249883	0.14778705	0.23159075	0.8826626243783982	0.9139483421993841
10354	CYRIB	0.14766371	0.020339185	0.8827602249139636	0.9140105337286628
10355	MIR4453HG	0.14755845	0.11568999	0.8828429413434975	0.9140767435800834
10356	ENSG00000281167	0.14719744	0.14867026	0.8831281034709968	0.9143525541156714
10357	ENSG00000269755	0.14686474	0.11053751	0.8833904930055552	0.9145658877585043
10358	ZNF30-AS1	0.14657469	0.1685385	0.8836186114540279	0.9147826089115042
10359	ENSG00000287144	0.14646997	0.16267365	0.8837015603032806	0.9148490345163512
10360	ENSG00000287508	0.14629386	0.11714387	0.8838397837131853	0.9149726788815011
10361	TFAM	0.14626203	0.07466468	0.8838653614038392	0.914974324375209
10362	LINC02718	0.14622124	0.11767696	0.8838977394535162	0.914974324375209
10363	ENSG00000267379	0.1460751	0.22855383	0.8840129595656624	0.9150396592329523
10364	ENSG00000275902	0.14606768	0.22894588	0.8840172255109595	0.9150396592329523
10365	LINC01001	0.14552383	0.22791171	0.884446247774834	0.9154253639561928
10366	LLPH	0.14547212	0.13649993	0.8844884657703761	0.9154496037509463
10367	ENSG00000283221	0.14539576	0.22851068	0.8845451125674195	0.9154887760734548
10368	TRMT112	0.14534448	0.1793023	0.8845881765586927	0.9154955420543993
10369	ENSG00000260616	0.14496675	0.22669323	0.8848869828935944	0.9157452938553724
10370	TMPRSS11D	0.14480433	0.14222914	0.8850140369305411	0.9158378539799719
10371	ENSG00000243155	0.14461927	0.067214526	0.885160600888149	0.9159700582671287
10372	CSRNP1	0.1445651	0.037781917	0.885203060128554	0.915975067403432
10373	ENSG00000259219	0.1444928	0.2264063	0.8852585507802946	0.9160130230945496
10374	LINC00658	0.1441812	0.13194703	0.8855051870557089	0.916229291389332
10375	ENSG00000242539	0.14411339	0.16954458	0.8855593114329452	0.9162638031840368
10376	KRBA2	0.14407495	0.04660582	0.8855895566812291	0.9162638031840368
10377	CALHM2	0.1440676	0.13177475	0.8855949872328688	0.9162638031840368
10378	EIF4EBP1	0.14395714	0.077693865	0.8856826617048524	0.916327030028909
10379	HEBP2P1	0.14392282	0.2249856	0.885709225088924	0.916327030028909
10380	PPWD1	0.14389184	0.030760534	0.8857340662668873	0.9163298257789105
10381	PTMAP11	0.14380486	0.22493981	0.8858017976517232	0.9163804291641411
10382	AGXT	0.14364938	0.22485544	0.8859240254323965	0.9164679381945161
10383	LPAR2	0.1434445	0.11727465	0.8860869955010515	0.9165975849546532
10384	SNAP29	0.14329661	0.049592763	0.8862035197521705	0.9166791776565177
10385	INKA2	0.14312403	0.06268493	0.8863397171069936	0.9167779337216911
10386	ZNF725P	0.14309704	0.2236621	0.8863603728768559	0.9167779337216911
10387	ENSG00000286211	0.14308397	0.164834	0.8863709080281021	0.9167779337216911
10388	ATP5F1D	0.14308006	0.092422105	0.8863742957291549	0.9167779337216911
10389	ARID3B	0.1427786	0.041312907	0.8866121605920174	0.9169966620316118
10390	CT55	0.14268315	0.22391094	0.8866843041731713	0.9170401445148261
10391	LINC01858	0.14264616	0.22324716	0.8867150063093703	0.917052421629191
10392	MICB	0.14232492	0.18084182	0.8869699716712558	0.9172966292993292
10393	ZNF350-AS1	0.14226829	0.08574063	0.8870143716862684	0.9173230663717195
10394	ENSG00000257449	0.1421438	0.2218919	0.8871130009704367	0.9173869763469983
10395	INTS6-AS1	0.14213516	0.09423023	0.8871199303113158	0.9173869763469983
10396	ENSG00000274387	0.14211787	0.2220009	0.8871326849179195	0.9173869763469983
10397	YIPF4	0.14189759	0.032073364	0.8873071868128267	0.917528461872235
10398	ENSG00000287311	0.14175455	0.22150996	0.8874189610322583	0.9175818559683581
10399	FGF11	0.14163063	0.22110493	0.8875181166813824	0.9176491485201376
10400	LHX4	0.14115474	0.16647352	0.8878935251844943	0.9179593420681167
10401	MAPK8IP2	0.14106886	0.16932248	0.8879611866815105	0.9179903167183143
10402	MLH3	0.14086781	0.029697545	0.8881195680072236	0.9181013800630708
10403	ENSG00000257434	0.14077999	0.21971098	0.8881883599292837	0.9181277170841914
10404	SENP8	0.14040712	0.11083948	0.8884831846860752	0.9183934905723062
10405	ANAPC5	0.1402199	0.02176377	0.888630639102316	0.9184874214794563
10406	BUD13P1	0.1398139	0.21819215	0.8889502160569263	0.9187592347200686
10407	ENSG00000286951	0.13893123	0.21652351	0.8896472857882591	0.9193821175077275
10408	ETFBKMT	0.13877359	0.113076076	0.8897720373692282	0.9194720143407251
10409	PHF13	0.13864245	0.07157481	0.8898748115192556	0.9195253022215383
10410	RBM43	0.13863905	0.12336072	0.8898781579657771	0.9195253022215383
10411	ENSG00000283384	0.13812736	0.12176841	0.8902814576755398	0.9198813185776545
10412	ATF7IP	0.1380761	0.02033378	0.8903224127020328	0.9199041172401679
10413	THAP8	0.13791251	0.099160336	0.8904517068683608	0.9200181872801527
10414	ENSG00000273388	0.13770135	0.21442255	0.8906186362770642	0.9201513053467347
10415	ZNF230-DT	0.1376738	0.21532263	0.8906372321003674	0.9201513053467347
10416	ENSG00000291101	0.13755032	0.066576205	0.8907375318954452	0.9201963624227156
10417	ARID4B	0.13734771	0.015153635	0.8908973079974998	0.9203045114393297
10418	ZIC4	0.13733712	0.21442531	0.8909038654776904	0.9203045114393297
10419	RMEL3	0.13729553	0.1348896	0.8909389347559474	0.9203068098749603
10420	CIBAR2	0.13707219	0.21356918	0.8911140657374004	0.9204681890609805
10421	STING1	0.13672364	0.08220439	0.8913900855418337	0.9207337713849789
10422	ENSG00000272831	0.13667627	0.14768627	0.8914273275116431	0.9207527095077523
10423	LINC01684	0.13660799	0.10388074	0.891481553362989	0.9207891890572417
10424	ENSG00000267062	0.13651115	0.1481361	0.891556722135617	0.9208472980245663
10425	CFAP95	0.13645133	0.14690778	0.8916046186455298	0.920866839215742
10426	TMCO1-AS1	0.13638926	0.15292694	0.891654129320617	0.9208697811306896
10427	TIGD6	0.13624562	0.21198326	0.8917676181850006	0.9209674570635187
10428	GXYLT2	0.13610162	0.052394386	0.8918810465562821	0.9210260026125034
10429	SLC15A3	0.13596672	0.080399	0.8919874367943331	0.9210635195940386
10430	ENSG00000217702	0.13595769	0.15233296	0.8919948871537817	0.9210635195940386
10431	ARL2-SNX15	0.13593577	0.21150176	0.8920119452768913	0.9210635195940386
10432	DNAJC9-AS1	0.13588807	0.21144229	0.8920493391616013	0.9210826011596307
10433	ENSG00000289372	0.13574281	0.2111377	0.8921642910435708	0.9211817624722205
10434	ENSG00000265334	0.13570547	0.068446115	0.8921939398469328	0.9211928439025958
10435	SMCR8	0.13559052	0.07091497	0.8922847028988115	0.9212670241649985
10436	ENSG00000253503	0.1353996	0.09646279	0.8924348159846339	0.9214024777666525
10437	LINC00888-1	0.13507563	0.14563984	0.8926911226624318	0.921614054854954
10438	GOLGA6GP	0.13506761	0.21027239	0.8926965166435619	0.921614054854954
10439	DGKK	0.1350237	0.15042023	0.8927317183547667	0.921630858375706
10440	ARSG	0.1349856	0.065709285	0.8927622591612084	0.9216428495003929
10441	EIF2B1	0.1347037	0.04310945	0.8929846400911055	0.9217546597693734
10442	ENSG00000231132	0.13467723	0.21024637	0.8930030615889619	0.9217546597693734
10443	GOLT1B	0.13443421	0.051213752	0.893197559968271	0.9219358790872162
10444	HIKESHI	0.13430391	0.04260875	0.8933005173354174	0.9220029786010561
10445	MYCL	0.13414131	0.20869909	0.8934280784753239	0.9220565541811412
10446	ENSG00000265408	0.13400793	0.10181049	0.8935344483050798	0.9221422961639377
10447	SLC25A38	0.13398923	0.06893029	0.893549030173393	0.9221422961639377
10448	TIGD1	0.13361987	0.09975154	0.893840982018759	0.9224240425173139
10449	ENSG00000242009	0.13333502	0.123199165	0.894065502251429	0.9226361904776454
10450	PRSS41	0.13327026	0.2079745	0.8941139769525938	0.9226666620677123
10451	PART1	0.13308996	0.12510449	0.8942594466595583	0.9227776690065724
10452	GCG	0.13291548	0.20679304	0.8943965628168997	0.9228604927548391
10453	AMZ2	0.13287324	0.037410744	0.8944301011907303	0.9228755443732903
10454	CHAD	0.13252513	0.20576541	0.8947052831836024	0.9230421346201528
10455	BBS12	0.13244776	0.122272	0.8947661376282303	0.9230658059574105
10456	ENSG00000286873	0.13242291	0.20563643	0.8947864382441946	0.923067194204461
10457	LINC02951	0.1322123	0.10027612	0.8949524264720703	0.9232188714456941
10458	LRRC17	0.13190238	0.058104172	0.8951970858666285	0.9233930161939606
10459	ENSG00000285699	0.13186683	0.20479515	0.8952248066849404	0.9234020510875038
10460	MOCS1	0.13175441	0.051541977	0.8953140234588757	0.9234745157986217
10461	PRKACB	0.1316062	0.022577992	0.8954311477001797	0.9235562010103432
10462	DYRK1B	0.1315401	0.054022167	0.8954832395505834	0.9235903676642305
10463	ENSG00000227365	0.13117744	0.2040396	0.8957682239128926	0.9238451643040798
10464	ENSG00000289980	0.13112697	0.20429756	0.8958072000436327	0.9238465314911207
10465	ENSG00000262429	0.13102455	0.20329161	0.8958910531500326	0.9239131425912261
10466	TIGD4	0.13033582	0.09106772	0.8964341665729622	0.9243753661917188
10467	DCTN5	0.13001421	0.03515097	0.8966888022721968	0.9246183601128897
10468	ECPAS	0.12990533	0.015516639	0.8967746973943191	0.9246677722100521
10469	ENSG00000223576	0.12953149	0.20097604	0.8970695303611376	0.9248738618267917
10470	BIRC2	0.12937832	0.029426614	0.8971913293771853	0.9249211092343065
10471	LINC02864	0.12926757	0.1157584	0.8972788328106428	0.9249917356466624
10472	ENSG00000258599	0.12899049	0.20004226	0.8974971292352131	0.9251776041890817
10473	TMC2	0.12895656	0.0966868	0.8975246156707635	0.9251863539633132
10474	ENSG00000288039	0.12890488	0.19975722	0.8975657826665191	0.9252092052641481
10475	ZNF337-AS1	0.12871815	0.04131244	0.8977130972287054	0.9253414700034606
10476	ZNF684	0.12831879	0.06738537	0.8980282854592152	0.9256075823923818
10477	LINC02609	0.12761985	0.090039134	0.8985807837948511	0.9261574460134113
10478	FMR1NB	0.12757543	0.19752151	0.8986164405463146	0.9261727751733436
10479	DNAJC25	0.12755364	0.05638278	0.8986336939287134	0.9261727751733436
10480	ENSG00000243305	0.12752576	0.14183946	0.8986557480169022	0.9261759035137267
10481	NPFFR1	0.12731847	0.15838148	0.8988193712046455	0.9263018772196627
10482	PFDN4	0.12713616	0.09128873	0.8989634194703087	0.9263949678636595
10483	ENSG00000229066	0.12710468	0.101254664	0.898988319083825	0.9264010233985254
10484	ACTR1A	0.12707403	0.04168556	0.899012553466555	0.9264063931760611
10485	LINC01166	0.12679468	0.19633156	0.899232924569765	0.9265942649322559
10486	NONOP2	0.12673573	0.11088103	0.8992801263208365	0.9266232959855293
10487	ENSG00000258199	0.1267107	0.19614084	0.8992999603504883	0.9266241265530041
10488	ENSG00000278743	0.12658647	0.10968598	0.8993960762994229	0.9267035550775299
10489	RRAGA	0.1263163	0.11292794	0.8996094583364176	0.9268797356004633
10490	ENSG00000230289	0.12626821	0.10134853	0.8996488343824016	0.9268797356004633
10491	ENSG00000257083	0.12626174	0.15652214	0.8996542466888757	0.9268797356004633
10492	CEP164P1	0.12622803	0.12299243	0.8996812645714054	0.9268797356004633
10493	RN7SKP120	0.12614231	0.1951685	0.8997487226307315	0.9269296233270862
10494	CRTAC1	0.125859	0.07922217	0.899972563314848	0.92710138743694
10495	ENSG00000289182	0.12576388	0.19452891	0.9000484515305855	0.9271599503455695
10496	BTBD9	0.12542732	0.014878175	0.9003142080794995	0.9273944772200581
10497	MAP2K4	0.12528324	0.020706173	0.9004282338498233	0.9274530792110387
10498	CLEC3A	0.1252832	0.13595705	0.9004275274391469	0.9274530792110387
10499	ENSG00000257355	0.12518829	0.1439378	0.900503132644012	0.9274713750158221
10500	LINC01151	0.12487009	0.08206185	0.9007547529395292	0.9276716709030177
10501	ZNF221	0.12472714	0.07452415	0.9008676188837722	0.9277486688604043
10502	DDX43	0.1246811	0.17057486	0.900904601366008	0.9277671349459029
10503	MSRB1	0.12465008	0.15414459	0.9009289763450001	0.9277726171001462
10504	FAM120B	0.12378549	0.015560442	0.9016123562657761	0.9284174601503586
10505	ENSG00000289440	0.1237592	0.19127177	0.9016328615201652	0.9284189434019624
10506	DPYD-AS1	0.12369029	0.049933318	0.9016875165337415	0.92845559014167
10507	SMYD3-AS1	0.123643056	0.19147725	0.9017234727738774	0.9284729818615558
10508	ENSG00000287679	0.12341483	0.1906685	0.9019059354180006	0.9285908858216628
10509	ELK1	0.123365365	0.06268235	0.9019444542367085	0.9286006497246266
10510	LINC01816	0.123343274	0.13530973	0.9019618738474796	0.9286006497246266
10511	NIPSNAP3A	0.12301711	0.06763534	0.9022198562996788	0.9288269784597544
10512	ENSG00000267198	0.12266942	0.18946068	0.9024946682156505	0.9290509735079218
10513	ENSG00000284634	0.12260869	0.038154144	0.902542816747736	0.9290654103614094
10514	CDC73	0.122579664	0.018594474	0.9025659267072142	0.9290654103614094
10515	C11orf98	0.1224228	0.18907799	0.9026897574952307	0.9291732363243024
10516	MRPL42	0.122367226	0.03287439	0.9027340023325782	0.9291991385849356
10517	BMS1P1	0.12228864	0.04748474	0.9027962948592647	0.9292436161450895
10518	ENSG00000250407	0.12193348	0.18817204	0.9030772028005889	0.9294541724148929
10519	ENSG00000228629	0.12190296	0.18810041	0.9031013313105505	0.9294593620086056
10520	ENPP7P5	0.12186655	0.113927096	0.9031300497394519	0.9294692751640353
10521	OR9Q1	0.12085436	0.085069604	0.9039303350946686	0.9301749526337624
10522	CCNYL3	0.12077478	0.18646197	0.9039928142306067	0.9302195893798645
10523	ENSG00000286099	0.1204787	0.09468604	0.90422779522397	0.930363092580116
10524	ENSG00000277151	0.12043453	0.13775358	0.9042624462005859	0.930379087808754
10525	ZNF277	0.12039219	0.026526757	0.904296233852122	0.9303850856303887
10526	ENSG00000258760	0.12006688	0.10776518	0.9045537572553218	0.9305934352393646
10527	ENSG00000242154	0.11994487	0.18499938	0.904649676558303	0.9306404533245153
10528	ISYNA1	0.119938515	0.064715914	0.9046547243074727	0.9306404533245153
10529	ENSG00000279246	0.11992035	0.18489899	0.9046693584937622	0.9306404533245153
10530	ENSG00000268015	0.11965444	0.15542075	0.9048799349265929	0.9308374117248674
10531	ENSG00000267318	0.11925207	0.11393133	0.9051983297854173	0.9310862678246504
10532	ZC3HC1	0.11909452	0.043304786	0.9053228453165971	0.9311946757044598
10533	EMP2P1	0.11900889	0.18411098	0.9053883485576995	0.9312423815752724
10534	PPP1R3A	0.11862343	0.10814774	0.9056957230857186	0.9314494737343579
10535	PRDX5	0.11861217	0.095720574	0.9057044535765189	0.9314494737343579
10536	ENSG00000233760	0.118332654	0.18301567	0.9059233866890246	0.9316549550183117
10537	TTC29	0.11799963	0.07308413	0.906188830747287	0.9318295468501918
10538	HBG1	0.11793218	0.181808	0.9062420263969018	0.9318448688837051
10539	GHRHR	0.11790887	0.18159115	0.9062611367037898	0.9318448688837051
10540	KCNA3	0.11771038	0.12754464	0.9064174394506292	0.9319662282027478
10541	HSPA14	0.11765281	0.045496106	0.9064636810915079	0.9319744187014516
10542	WBP4	0.11737355	0.0308049	0.906684566217224	0.9321424802745815
10543	KIAA0895	0.11728772	0.061928406	0.9067522979965449	0.9321924340356719
10544	RAB5A	0.11705956	0.024994137	0.9069331484336065	0.932338993528103
10545	ZNF496	0.116459906	0.030776061	0.9074075538178638	0.9326709204850155
10546	FECH	0.11640913	0.047836453	0.9074475214266069	0.9326905740488161
10547	PITRM1	0.11590814	0.031072116	0.9078444326242616	0.9330197573006984
10548	SETMAR	0.11580992	0.062359367	0.9079219739008513	0.9330600659482475
10549	ZNF93	0.115520075	0.04400587	0.9081513865058419	0.9332564408724041
10550	PSMD6-AS2	0.1154446	0.041437984	0.9082113166460257	0.9332847334241023
10551	DTD1	0.115437075	0.029868793	0.9082172474633088	0.9332847334241023
10552	RNF157-AS1	0.11530808	0.17731965	0.9083195494816797	0.9333701635470625
10553	TMED10	0.11510946	0.029650087	0.908476619142583	0.9334884941617574
10554	ATP5ME	0.115092516	0.058122594	0.9084899330737959	0.9334884941617574
10555	MRPL46	0.115074635	0.1003205	0.9085038194573725	0.9334884941617574
10556	COMMD9	0.11490126	0.062324658	0.908641272062896	0.9335994469906572
10557	ZNF484	0.11485632	0.038992826	0.9086768776636241	0.9335994469906572
10558	TSHR	0.11445629	0.07075604	0.9089935189310268	0.9339050694087035
10559	ENSG00000263684	0.11440244	0.17638865	0.9090344610450121	0.9339222287835146
10560	ENSG00000284606	0.114387184	0.06643233	0.9090485762570819	0.9339222287835146
10561	LINC01560	0.11393691	0.17508961	0.9094046982837557	0.9342424264770893
10562	MAJIN	0.11392056	0.13261522	0.909417799185181	0.9342424264770893
10563	GOLGA3	0.11370803	0.021010924	0.9095860268696944	0.9343758245053448
10564	DOC2A	0.1136497	0.071203575	0.9096318355107975	0.9343834611395717
10565	RCC1L	0.11358979	0.035265308	0.909679725815473	0.9344129445413719
10566	LINC02004	0.1134576	0.17435701	0.9097839469044747	0.9344805772152899
10567	ENSG00000277460	0.11329312	0.12532917	0.9099145932787874	0.9345726365598561
10568	ENSG00000287712	0.113053374	0.12951869	0.9101038800440027	0.9346711955456333
10569	RN7SL336P	0.112978175	0.1741422	0.9101618757102504	0.9346913332631331
10570	FADS2	0.112927675	0.03420012	0.9102038440970468	0.934695129010586
10571	NXPE2	0.11292697	0.08978322	0.9102039592578753	0.934695129010586
10572	RPL22	0.11288472	0.04403917	0.9102379749609854	0.9347103495065698
10573	MED17	0.11282857	0.028346147	0.9102821108617154	0.9347162516551147
10574	PICK1	0.11275101	0.040020786	0.9103436745282363	0.9347354919666772
10575	ECHDC3	0.11262409	0.09139477	0.910444424416348	0.9348040772571067
10576	ENSG00000287001	0.11258332	0.09849346	0.910475868546349	0.9348166528878369
10577	ENSG00000228033	0.11253982	0.07414768	0.9105106473488367	0.9348198593585012
10578	KLHL3	0.11253156	0.033118337	0.9105173840628451	0.9348198593585012
10579	ENSG00000285864	0.112344734	0.17246445	0.9106653849449151	0.9349053144423218
10580	OGDHL	0.11233257	0.09963816	0.9106752170228996	0.9349053144423218
10581	EMX2OS	0.112310864	0.14859438	0.9106923900925623	0.9349053144423218
10582	LINC01681	0.112289004	0.08414296	0.9107091239207135	0.9349053144423218
10583	EGFL6	0.11227686	0.12422839	0.9107192531565482	0.9349053144423218
10584	CLDN14-AS1	0.112256534	0.1026283	0.9107350037338147	0.9349053144423218
10585	C15orf32	0.111729324	0.1715347	0.9111524522281363	0.9352549821597661
10586	ENSG00000229855	0.111570396	0.15667692	0.9112790664035022	0.9353138316754971
10587	ENSG00000233581	0.11122248	0.17084765	0.9115533246211932	0.9355481422664939
10588	ENSG00000225166	0.11087875	0.17008519	0.9118264044481965	0.9357889663825478
10589	CHAC2	0.11065936	0.11780784	0.9119995325344985	0.9359074732449322
10590	LINC00487	0.11026888	0.1301875	0.9123086322807579	0.9361260408944214
10591	C6orf163	0.10998869	0.059569966	0.9125311326579268	0.9362557116588514
10592	ODR4	0.10976315	0.024409154	0.912709885786563	0.9364033345875269
10593	TRIM13	0.10975874	0.038528673	0.9127134724122459	0.9364033345875269
10594	TGIF2-RAB5IF	0.109671436	0.0858862	0.9127826905744765	0.9364546203803875
10595	LY86-AS1	0.10949831	0.07431193	0.9129196382295942	0.9365753885250017
10596	BORCS7	0.10901995	0.062304895	0.9132985361052125	0.936885155697077
10597	ANAPC11	0.10889565	0.07469844	0.913396739427317	0.9369266859743336
10598	NOP9	0.108836375	0.047021266	0.9134440365632439	0.9369554657628455
10599	CHIT1	0.10865083	0.09968023	0.9135902343870321	0.9370659512654217
10600	FAM95A	0.108454995	0.16622446	0.9137456802181851	0.9372056516621071
10601	SELENOV	0.10839262	0.16608311	0.9137954368632031	0.937236945753249
10602	SMUG1	0.10826384	0.03638437	0.9138975438137502	0.9372804672802495
10603	RNASE11-AS1	0.10812405	0.16595024	0.9140071099488505	0.9373402239162265
10604	TUT1	0.10797211	0.04947457	0.9141285680206855	0.9374301502253536
10605	LINC03016	0.10780565	0.124148086	0.9142607777718841	0.9374970279828855
10606	ENSG00000286320	0.10769033	0.16490221	0.9143518352521227	0.9375645206059718
10607	LINC02055	0.10753303	0.03611834	0.914476497365962	0.9376589983730075
10608	BCAS3	0.10703381	0.013810849	0.9148719575320439	0.9380249829016227
10609	ENSG00000272916	0.10685643	0.065469176	0.91501277292756	0.9381298584366988
10610	CAPZA2	0.106759846	0.021682933	0.9150890176524286	0.9381685259292204
10611	FKBP9P1	0.10636745	0.16276006	0.9154002170957558	0.9384264936002885
10612	CASP4LP	0.106330015	0.08218114	0.9154299241650515	0.9384264936002885
10613	MARCHF2	0.106313094	0.045317825	0.9154428979524579	0.9384264936002885
10614	ENSG00000289456	0.10616384	0.16247642	0.9155612898569663	0.9385144019503346
10615	SERPINB10	0.106070556	0.16250162	0.9156343867582522	0.9385491870490216
10616	TCEANC2	0.105908945	0.040647205	0.9157632398334442	0.9386423828883641
10617	TNFSF9	0.10577057	0.12742192	0.915872701736383	0.9387348212905873
10618	ZNF148	0.1057417	0.013962148	0.9158958626117365	0.9387388023796928
10619	CHCHD2	0.10550501	0.046783846	0.9160832047403196	0.9389110557823817
10620	SET	0.10483118	0.03785701	0.9166173631670806	0.9393640235837435
10621	TMEM214	0.10480333	0.034172315	0.9166394282510169	0.9393640235837435
10622	ENSG00000258560	0.104801565	0.122239165	0.9166408969711177	0.9393640235837435
10623	RPL10P19	0.104484156	0.11098011	0.9168921204676369	0.9395621590079116
10624	ENSG00000278869	0.10428909	0.16018127	0.9170445807011203	0.9396590706346664
10625	CARD9	0.10423937	0.091772504	0.9170860269275223	0.9396619958617337
10626	ENSG00000290049	0.10392549	0.15880565	0.9173351749521108	0.9398502643973089
10627	IL1RL2	0.103910804	0.111797474	0.9173469704573676	0.9398502643973089
10628	ZBTB22	0.10379982	0.093475126	0.9174346763256194	0.9399203472893571
10629	RN7SKP230	0.10371686	0.09166187	0.9175006169302079	0.9399681289869832
10630	C1orf105	0.10355395	0.09172189	0.9176290704226744	0.9400562854711497
10631	GSTA12P	0.10353478	0.15822017	0.9176445776508695	0.9400562854711497
10632	LINC02052	0.10342971	0.11280929	0.9177264255568615	0.9401005799820786
10633	ZNF724	0.10336847	0.0686908	0.9177766755703334	0.9401314854621118
10634	ENSG00000289929	0.10332071	0.109781735	0.9178145115166889	0.9401314854621118
10635	SHC3	0.10320303	0.04453906	0.917907569270858	0.940207029601671
10636	SRP19	0.10312179	0.03250971	0.917971952740743	0.9402361450196964
10637	NDUFAF4P3	0.10311847	0.15751527	0.9179746091207333	0.9402361450196964
10638	TRIM37	0.102724075	0.025179524	0.9182873067745936	0.9404575958633911
10639	ENSG00000289364	0.102706656	0.1570448	0.9183003793116856	0.9404575958633911
10640	ENSG00000286410	0.10263573	0.15699843	0.9183563712187762	0.9404886979645853
10641	ENSG00000230065	0.10237613	0.15642783	0.9185625980263014	0.9406801126886805
10642	LPAR6	0.102334894	0.04022242	0.9185954810888354	0.9406940055108741
10643	MLF1-DT	0.1022065	0.15604784	0.9186976187841456	0.9407736328494058
10644	KCNA2	0.102188624	0.0942352	0.9187118748980727	0.9407736328494058
10645	LINC00861	0.10197742	0.054085452	0.9188791688634316	0.940925158553134
10646	ENSG00000274253	0.1019229	0.12663835	0.91892251097649	0.9409431180283903
10647	THAP3	0.10175215	0.054318856	0.9190574719389911	0.9410285899893819
10648	ZNF283	0.10170813	0.034260463	0.9190926399377798	0.9410448126590555
10649	SLC25A37	0.10164254	0.020369112	0.9191445398421991	0.9410666885211543
10650	ENSG00000289047	0.10160821	0.10603617	0.9191719791266315	0.9410666885211543
10651	BIRC6-AS2-1	0.10144084	0.07395748	0.9193043288549063	0.9411824035356395
10652	ICAM3	0.10137935	0.15476291	0.9193533341171749	0.9412127875383812
10653	ENSG00000259420	0.10123088	0.10435766	0.9194708828032166	0.9413085825469315
10654	ENSG00000285550	0.10030356	0.11638711	0.9202064726132262	0.9419113631967958
10655	ENSG00000253872	0.100278854	0.15300088	0.920225457843856	0.9419113631967958
10656	CXCL13	0.10002642	0.096147686	0.9204261658886695	0.9420734657400625
10657	ENSG00000283064	0.09983024	0.15223512	0.9205816947279069	0.9421732455520913
10658	CAV2	0.099707685	0.035588615	0.9206785719747603	0.9422160978262528
10659	NT5C3AP1	0.09970148	0.1526323	0.9206816094102888	0.9422160978262528
10660	ENSG00000289422	0.099538796	0.15201585	0.9208115915482351	0.942309514893058
10661	ENSG00000264149	0.09934452	0.15144394	0.9209666036576237	0.9424285373703789
10662	CHUK	0.098297596	0.03389561	0.9217967747874437	0.9431789582426132
10663	GDF10	0.09823018	0.14981142	0.921849602388854	0.9431942328838298
10664	PARS2	0.09822395	0.1496397	0.9218551318771043	0.9431942328838298
10665	ENSG00000260908	0.098184355	0.090158015	0.9218861538180126	0.9431942328838298
10666	LINC00158	0.0981812	0.14958139	0.9218891760812462	0.9431942328838298
10667	BANF2	0.09812039	0.106849395	0.9219366341580717	0.9432060627392463
10668	ZBBX	0.097674474	0.06984482	0.9222904339011758	0.943525472671725
10669	UNC13C	0.09748434	0.034067187	0.92244173279896	0.943660431146015
10670	RABGEF1P3	0.09739228	0.14830574	0.9225147963502973	0.9437153506568099
10671	ENSG00000279852	0.09709313	0.14783236	0.9227518772945085	0.9438785691582922
10672	MANEA-DT	0.097023	0.11566649	0.9228071589655312	0.9439152896994989
10673	ENSG00000287158	0.09699293	0.14767241	0.9228316823120863	0.9439205474739336
10674	RPS7	0.09626522	0.041835107	0.9234085555600166	0.9444312563250659
10675	LINC02492	0.09613473	0.07386124	0.9235118848612961	0.944517101102077
10676	ATP6V0E2-AS1	0.096052945	0.12183436	0.9235770929627931	0.9445639548282532
10677	SERPINB8	0.09558383	0.06368236	0.9239490743244493	0.94488485733535
10678	ENSG00000249998	0.09542873	0.08616735	0.924071915985903	0.9449906376455587
10679	COPS3	0.09522012	0.034951676	0.9242376002028168	0.9450933917466819
10680	RHOQ-AS1	0.095204	0.089106634	0.9242500244064229	0.9450933917466819
10681	ACOD1	0.09481778	0.14436442	0.9245559999094195	0.9453864164533105
10682	TUG1	0.09446404	0.017155467	0.9248372689620591	0.9456343108722858
10683	SETD3	0.09429776	0.0156244105	0.9249692511105221	0.9457096911732145
10684	ENSG00000289893	0.09414972	0.14317359	0.9250864844751276	0.9457708615351724
10685	RC3H2	0.094012976	0.017412905	0.9251951278635655	0.9458413422210542
10686	TOR4A	0.09249436	0.08025665	0.9263997908254644	0.946934797603925
10687	ENSG00000289620	0.09247022	0.1407777	0.9264179998522399	0.946934797603925
10688	THAP11	0.09246801	0.14059636	0.9264202752113803	0.946934797603925
10689	STX2	0.09239364	0.025382698	0.9264798334704814	0.9469757982189888
10690	LINC01796	0.092347756	0.14022769	0.9265163472907711	0.9469932433700488
10691	CREBRF	0.09231098	0.01866695	0.9265454405924843	0.947003103428888
10692	ENSG00000289079	0.092004836	0.13973518	0.9267882341814933	0.9472114974011576
10693	RPS15A	0.09197097	0.045981042	0.9268154235850146	0.9472194064459494
10694	NAIP	0.091829486	0.064179786	0.9269276550873269	0.9472744679644641
10695	URB1	0.091567956	0.020294126	0.9271350333982914	0.9474466331562932
10696	ENSG00000254905	0.09087989	0.13832565	0.927679720500601	0.9479037963225889
10697	ENSG00000224635	0.09039476	0.08474215	0.9280662733544004	0.9481992988379614
10698	DCAKD	0.089919776	0.019336745	0.9284430750937712	0.9485046754828496
10699	NRG4	0.08957642	0.052919216	0.9287154668213182	0.9487232448084696
10700	CDC7	0.08947675	0.031077547	0.9287945620215748	0.9487841412427978
10701	ENSG00000237899	0.089400254	0.13554138	0.9288555863085833	0.9488265756729258
10702	TSPAN31	0.08916647	0.054108992	0.9290409024571553	0.9489561596580784
10703	LRRC29	0.08906505	0.037791062	0.9291214664463691	0.9489986403163991
10704	ENSG00000253270	0.088903144	0.13497944	0.9292491120652192	0.9490842617497421
10705	ENSG00000290103	0.08886984	0.13523951	0.9292746722811047	0.9490842617497421
10706	ENSG00000255084	0.08886107	0.09932327	0.9292832512372419	0.9490842617497421
10707	ENSG00000285701	0.08868254	0.13442057	0.9294249666985838	0.9491789832864027
10708	SHLD2P1	0.08854997	0.13417898	0.9295304945950791	0.9492274747491533
10709	LINC00113	0.08772727	0.13288192	0.9301834875163367	0.9498044845062183
10710	ELMO1-AS1	0.087170266	0.09529941	0.9306251839897237	0.9501957272236412
10711	ENSG00000286330	0.08709014	0.07348439	0.9306887380531139	0.9502207720760328
10712	IQCK	0.08667161	0.02059811	0.9310212778653126	0.9505403620588913
10713	ENSG00000283360	0.08614726	0.07861944	0.931437504455779	0.9508656393096352
10714	ENSG00000279453	0.085842885	0.1300095	0.9316787048721304	0.9510919329587247
10715	B3GAT2	0.08557173	0.08328051	0.9318944835855184	0.9512922662540106
10716	ENSG00000285881	0.08550129	0.12966247	0.9319493645173262	0.9513257893592079
10717	FAM86DP-1	0.08544451	0.042161953	0.9319954984536876	0.9513257893592079
10718	ENSG00000273456	0.08538609	0.09011537	0.932041429361279	0.9513257893592079
10719	SAMD4A-AS1	0.08538302	0.07968961	0.9320445343980691	0.9513257893592079
10720	GAA	0.08530639	0.03376385	0.9321051194782106	0.9513676875492518
10721	PPP3R1	0.085156634	0.01413171	0.9322240736023049	0.9514492169234405
10722	ENSG00000236989	0.08503399	0.10342928	0.9323214316104709	0.9514887582322172
10723	ACAD11	0.08498318	0.014079715	0.9323615509480363	0.9514972951857581
10724	SEPTIN7P11	0.084973484	0.12868029	0.9323688740599037	0.9514972951857581
10725	ENSG00000287862	0.084919184	0.051529184	0.9324124865738252	0.9515218623464405
10726	ENSG00000274015	0.08478827	0.05085881	0.9325162974589014	0.9515879186466112
10727	MPHOSPH8	0.08447672	0.014166755	0.9327638510365677	0.9518205900253289
10728	ENSG00000254396	0.084115066	0.12764673	0.9330495255584605	0.9520722010612029
10729	FAAP100	0.08397776	0.041685365	0.9331599900651142	0.9521649666050147
10730	VXN	0.08384341	0.12682514	0.933267046026736	0.952174448626888
10731	ENSG00000229337	0.08317796	0.063817404	0.933795306346418	0.9525983028102258
10732	POLD2	0.08294727	0.04700245	0.9339784960249307	0.952715602645835
10733	LMBR1L	0.08293109	0.019389778	0.933991127279324	0.952715602645835
10734	MIB1	0.0828418	0.011730541	0.9340621171762129	0.9527593185577826
10735	FGF17	0.08280078	0.12510501	0.9340946425976995	0.9527593185577826
10736	ENSG00000255944	0.08273987	0.12501392	0.9341431765141317	0.9527822392006474
10737	HEXIM1	0.08272299	0.04315849	0.9341562444633068	0.9527822392006474
10738	ALOX12B	0.08249721	0.12463168	0.9343357667043566	0.9529254244569145
10739	MUC5B-AS1	0.08245339	0.093512304	0.9343704194512039	0.9529408089475115
10740	ENSG00000259088	0.08226394	0.124233425	0.9345211754546597	0.953068368761669
10741	MARK1	0.08179373	0.017325288	0.9348943607638736	0.9533087127800774
10742	SPECC1P1	0.081780426	0.07268236	0.9349046195728766	0.9533087127800774
10743	LINC01324	0.08166125	0.08899171	0.934999721953856	0.9533092307281307
10744	LINC02060	0.08165462	0.086599976	0.9350041491722282	0.9533092307281307
10745	ENSG00000264843	0.08163894	0.12339683	0.9350168542465672	0.9533092307281307
10746	LINC00863	0.08131459	0.06569091	0.9352751025268962	0.9534840676363839
10747	ENSG00000231781	0.0812547	0.12287431	0.9353217788246491	0.9534922199924929
10748	LINC01479	0.08122029	0.09060809	0.9353497949245224	0.9534922199924929
10749	ENSG00000204876	0.081205875	0.08693053	0.9353614179941963	0.9534922199924929
10750	MGAT1	0.081107154	0.027523868	0.9354397971308666	0.9535321982810512
10751	ENSG00000253715	0.081006855	0.12257903	0.9355183532262528	0.953588806818597
10752	ENSG00000253398	0.080957316	0.122196026	0.9355587430950029	0.9535935632467599
10753	GABRA1	0.08076575	0.093122676	0.9357103172473126	0.9536881755820349
10754	WDFY3-AS1	0.08069458	0.0633424	0.9357667231561466	0.953725704448589
10755	ENSG00000284820	0.08054802	0.121617705	0.9358835486637516	0.953744968250688
10756	ZFP69B	0.08041598	0.05669446	0.9359886248709365	0.9538320893541102
10757	ADAM2	0.08017555	0.09641015	0.9361797344327526	0.953986915553918
10758	ENSG00000258471	0.079864606	0.07846123	0.9364266948278973	0.954198639591742
10759	ENSG00000272865	0.079333216	0.11965215	0.9368489457406246	0.9545889556980507
10760	ENSG00000256226	0.07926196	0.06181136	0.9369049880397483	0.9546260850223807
10761	ACMSD	0.079196624	0.057972565	0.9369570351504175	0.9546591421227123
10762	MINDY1	0.0785659	0.030176813	0.9374583076465131	0.9550899530485971
10763	ENSG00000287816	0.07795601	0.11748756	0.9379427173300748	0.9555235021241786
10764	MYNN	0.07781165	0.028695239	0.9380574811296261	0.9555804458958379
10765	SNORA61	0.07743226	0.116777785	0.938358380139313	0.9558269828485665
10766	USP1	0.07725475	0.031551313	0.9384999926154411	0.9559512359678461
10767	PDE6A	0.07711738	0.06380233	0.9386091009421749	0.9560423760234685
10768	ENSG00000287880	0.07706622	0.11610503	0.9386495387951365	0.9560435714934652
10769	ENSG00000259201	0.07685285	0.11575599	0.9388194906280154	0.9561766753378319
10770	PPFIA2	0.07669239	0.01686167	0.9389464981891927	0.9562660316383075
10771	WDR72	0.07624896	0.054193877	0.9392990610343646	0.9565050745316274
10772	EID1	0.07580283	0.060420454	0.9396535510608566	0.9567793909323808
10773	DENND2B-AS1	0.075704716	0.039638888	0.9397313143347835	0.956825197488402
10774	ENSG00000274422	0.07544526	0.017022911	0.9399376397932317	0.9570152665255556
10775	ENSG00000285876	0.07534116	0.036839906	0.9400203004571536	0.9570594089954729
10776	IFNG-AS1	0.07525575	0.06077952	0.9400884003632599	0.9570887237030927
10777	ENSG00000272438	0.07522766	0.050055996	0.9401104860535475	0.9570911997707835
10778	R3HDM1	0.07514147	0.011486948	0.9401790273799298	0.9571209606854214
10779	ENSG00000266977	0.07489169	0.1126893	0.94037735008175	0.9573028449585272
10780	AP4B1	0.07461906	0.032817587	0.9405942715994624	0.9574836396737101
10781	PIP4K2C	0.07435055	0.034354534	0.9408073749789889	0.9576405155872832
10782	SHISA4	0.07424514	0.0782515	0.9408902296687287	0.9576854948684447
10783	ENSG00000259711	0.07424428	0.11197121	0.9408908952418141	0.9576854948684447
10784	APOBEC3H	0.07320769	0.11039177	0.9417145444524371	0.9584036548744991
10785	STARD7	0.07317376	0.02297019	0.9417427379175403	0.9584123184700085
10786	ENSG00000266953	0.073048726	0.10983549	0.941841858493248	0.9584931627707136
10787	TCEAL8	0.07292248	0.0764329	0.9419424468596149	0.9585357745447445
10788	ENSG00000254194	0.072921835	0.10961977	0.9419427798028409	0.9585357745447445
10789	ENSG00000256686	0.07285367	0.10952262	0.9419969122817413	0.9585507999727572
10790	LINC01847	0.07271763	0.04355117	0.942104909774914	0.9586006037655403
10791	MALSU1	0.07252879	0.027181694	0.9422553162736078	0.9587135805418109
10792	ZNF835	0.072104074	0.079051286	0.9425924245053227	0.9589563976969563
10793	ENSG00000287856	0.072065726	0.042979434	0.9426231091503419	0.9589675810437734
10794	SMIM15-AS1	0.0718002	0.042747207	0.9428343920011024	0.9591224169469968
10795	ENSG00000286373	0.071629	0.06615679	0.9429704929186272	0.9591761709352742
10796	DST-AS1	0.0716097	0.08369135	0.9429857152182264	0.9591761709352742
10797	ZCCHC18	0.07156486	0.10751895	0.9430212293508887	0.9591922598936772
10798	GPX1	0.071056955	0.10670448	0.9434252146593035	0.9595295416418365
10799	C1orf52	0.07082398	0.020170065	0.943610171050431	0.9596302629136606
10800	ENSG00000267458	0.070799984	0.10631277	0.943629199759406	0.9596302629136606
10801	IGIP	0.07069081	0.06055766	0.9437161093671866	0.9596664110372022
10802	ENSG00000241219	0.07055534	0.060328722	0.9438235291737441	0.9597276779291097
10803	ENSG00000287016	0.070182905	0.10536229	0.9441196487967811	0.9599886968263764
10804	LINC02974	0.069918916	0.10491173	0.9443297401680206	0.9601421765220951
10805	HOXD-AS2	0.06980126	0.059819214	0.9444231351917736	0.9601654025561837
10806	TGFB1	0.06978822	0.017890912	0.9444334084137997	0.9601654025561837
10807	CERS1	0.069394104	0.10424182	0.9447463159080207	0.9604120860084598
10808	MIR4713HG	0.06938622	0.03552691	0.944752978934438	0.9604120860084598
10809	ZNF658	0.069262035	0.055502262	0.9448519040034788	0.9604892843100833
10810	ATP6V0C	0.068997435	0.032660402	0.9450619718910003	0.9606459862058097
10811	SARS2	0.06878731	0.030640759	0.9452293346225087	0.9607458752075151
10812	KCTD3	0.06876516	0.011079361	0.9452468143685258	0.9607458752075151
10813	SPTBN1-AS1	0.06874988	0.055313583	0.9452588837081127	0.9607458752075151
10814	RBM20	0.06836178	0.03399547	0.9455675767109384	0.9610071337059723
10815	LINC01901	0.06835237	0.088144384	0.9455751328320541	0.9610071337059723
10816	CCS	0.06832195	0.025549244	0.9455991695823378	0.9610115065701251
10817	MTRF1	0.06823838	0.022806302	0.9456656238488266	0.9610589872321498
10818	TMEM165	0.068188846	0.012624877	0.9457050310811628	0.9610621448847881
10819	ZNF780A	0.06818479	0.02689726	0.9457082012172789	0.9610621448847881
10820	TSNAX	0.06810412	0.021279108	0.9457724140246366	0.9610916481768378
10821	CORT	0.067961186	0.10196274	0.9458856146550026	0.9611640830828425
10822	FLJ40288	0.06795944	0.07857997	0.9458874598066069	0.9611640830828425
10823	BBS2	0.06786176	0.01981871	0.945965040410659	0.9612228594244814
10824	ENSG00000222012	0.06772646	0.101723075	0.9460718257488824	0.9612912506586908
10825	MAPT	0.06740636	0.0246829	0.9463269825190481	0.9614933840897468
10826	ARL6IP5	0.067377895	0.028266018	0.9463497349543237	0.9614933840897468
10827	ENSG00000231912	0.067214705	0.10070462	0.946479560488049	0.9615355048737368
10828	KBTBD4	0.06708945	0.08265566	0.9465790462135273	0.9616033091020475
10829	VPS13B-DT	0.06681565	0.025218649	0.9467967631430836	0.9617469133214135
10830	COX15	0.06658929	0.02257043	0.9469768206918598	0.9618495612483511
10831	LMAN2L	0.06615734	0.017688554	0.9473202091427337	0.962138140169201
10832	ENSG00000226849	0.065385185	0.06711052	0.947934102682562	0.9625715624830499
10833	ENSG00000288049	0.06537187	0.068589866	0.9479446177165819	0.9625715624830499
10834	PRORSD1P	0.065010875	0.071635425	0.9482315708267688	0.9628227905780231
10835	RPL26L1-AS1	0.06490026	0.097189695	0.9483194425226257	0.962857701043793
10836	MLLT10	0.06489318	0.0071306755	0.9483253319097711	0.962857701043793
10837	FXN	0.06489103	0.026948787	0.9483271349476019	0.962857701043793
10838	KLHL10	0.06476826	0.09698949	0.9484244113365194	0.9629182108467805
10839	CDIPT	0.064546116	0.040451143	0.9486010622602634	0.9630774825907998
10840	ENSG00000251187	0.064389765	0.076107465	0.9487255268783608	0.9631837660875688
10841	SLC45A2	0.06435747	0.07652689	0.9487515075606286	0.9631900624413671
10842	MAPKAPK5-AS1	0.06431463	0.06294777	0.9487856091692264	0.9632046028752524
10843	ENSG00000247345	0.064221255	0.057278942	0.9488594195222213	0.9632425157607789
10844	MANBAL	0.06419287	0.02638189	0.9488822942641604	0.9632425157607789
10845	SLC17A3	0.06374942	0.0953511	0.9492350019102721	0.9635402918008545
10846	ENSG00000261098	0.06372436	0.05170542	0.9492547751332252	0.9635402918008545
10847	GPR132	0.06351065	0.042345423	0.9494243698585603	0.963672265692029
10848	ENSG00000286990	0.06278406	0.09396755	0.9500021478666412	0.9641984243098246
10849	CEBPZ	0.06256605	0.016455604	0.950176049108	0.9643548255483595
10850	LINC02828	0.062538564	0.07510343	0.9501976918048496	0.9643566929019145
10851	GNAT3	0.062382556	0.05693466	0.9503216345592875	0.9644623824559891
10852	SEPTIN1	0.06226418	0.045927223	0.950416046725715	0.9645179978212159
10853	DDX25	0.06207421	0.08097754	0.9505673396537929	0.9646313308839796
10854	ENSG00000235615	0.061881192	0.092977755	0.9507190879055416	0.9647451165414475
10855	XAB2	0.061658762	0.037304055	0.950897690038611	0.9648981977746215
10856	COIL	0.061078053	0.026768038	0.951359505881237	0.9652500673458373
10857	ENSG00000279796	0.061032534	0.091302365	0.9513950877352837	0.9652500673458373
10858	ENSG00000269937	0.060932178	0.091133386	0.9514749439288486	0.9653000099181882
10859	ZBTB3	0.060787376	0.06356703	0.9515905604152111	0.9653660514123434
10860	ENSG00000249295	0.060764816	0.06365087	0.9516085246210961	0.9653660514123434
10861	CDNF	0.060450025	0.03958163	0.9518590379832836	0.9655598440167048
10862	ENSG00000272692	0.060316604	0.09004763	0.9519651408312626	0.9656202965748548
10863	ENSG00000285698	0.06029948	0.09018122	0.9519781189896666	0.9656202965748548
10864	ZNF839	0.059784055	0.0176132	0.9523887254680782	0.9658959566995954
10865	MTIF3	0.059747018	0.016370049	0.9524181347144651	0.9659056671315969
10866	ENSG00000283579	0.059551284	0.08885965	0.9525738763443701	0.9660202699415561
10867	DHRS7B	0.0589087	0.014293972	0.9530850476731121	0.9664411379819929
10868	ENSG00000254587	0.058720645	0.038309593	0.9532347132418576	0.9665124001218427
10869	PGLYRP2	0.058676217	0.087529995	0.9532701488191353	0.9665282054381481
10870	FBXL16	0.058408074	0.06542657	0.9534830752804524	0.9666648737946114
10871	ENSG00000287519	0.057963107	0.08669589	0.9538363233625119	0.9669784018969771
10872	PPP6C	0.05777289	0.014030289	0.9539885749205461	0.9670799733470691
10873	PSMB7	0.057635535	0.014082631	0.9540978310593033	0.967158404131636
10874	INTS7	0.05762002	0.011735529	0.9541101665959162	0.967158404131636
10875	LRRC77P	0.05752256	0.0858052	0.9541878945704843	0.9672170619414979
10876	SLC47A1P1	0.057497103	0.08573095	0.9542078568229039	0.9672171640314254
10877	AKTIP	0.05662777	0.026112514	0.9548994445621806	0.9677771727635602
10878	ENSG00000268030	0.056313664	0.08389583	0.9551494386960833	0.9679575849853508
10879	FLT3	0.05616978	0.030587655	0.955263569815338	0.9680253313398396
10880	ZNF696	0.055691205	0.02816731	0.955644640419841	0.9683510414108786
10881	LRRC37A	0.05540406	0.045109022	0.955873224648553	0.9685423585430023
10882	LINC03009-1	0.05528342	0.0072461795	0.955969183100436	0.9685992817473947
10883	ENSG00000286040	0.054972123	0.044676654	0.9562165942996739	0.9687693367425785
10884	ENSG00000242628	0.054903895	0.05960201	0.9562709633846391	0.9688042642694756
10885	LINC00383	0.05436068	0.08091085	0.9567033328447871	0.9691414911254851
10886	AKAP12	0.054313358	0.009751235	0.9567408399464865	0.9691593257002539
10887	ENSG00000287352	0.053886607	0.042435054	0.957080624174089	0.9694833538435733
10888	SRSF7	0.053799707	0.011238821	0.957149706857803	0.9695248155824455
10889	AASDH	0.053785063	0.017041342	0.9571613733368358	0.9695248155824455
10890	LINC02772	0.05329	0.07949421	0.9575544973081562	0.9698190060983618
10891	ERV3-1	0.053269826	0.07925002	0.9575713021115351	0.9698190060983618
10892	ENSG00000260121	0.0530964	0.07898479	0.9577094475479929	0.9699161483228661
10893	ENSG00000233417	0.05307111	0.055619106	0.9577293041074209	0.9699161483228661
10894	LINC02202	0.053025153	0.056766067	0.9577659669290364	0.9699161483228661
10895	IFT20	0.05286241	0.03176928	0.9578956136391321	0.9699860804100239
10896	ENSG00000248794	0.052526344	0.078325935	0.9581621642620775	0.9701954729328949
10897	PDIA3P1	0.052333534	0.025713239	0.958316408543708	0.9702981852412504
10898	TGFBRAP1	0.052143514	0.016552309	0.958467628426221	0.9704240627281823
10899	NMBR	0.051863138	0.045037314	0.958690752369652	0.9706096103720855
10900	FLAD1	0.051346205	0.027926853	0.9591021060397918	0.9709857045429667
10901	ENSG00000284642	0.051297165	0.06338828	0.9591410882531737	0.9710049833846757
10902	ENSG00000268912	0.0506644	0.05247932	0.9596447255715461	0.9714138780635893
10903	HOXA11-AS	0.050572995	0.07515196	0.9597172386004528	0.9714670869351858
10904	ZNF226	0.050414894	0.015572942	0.9598432744885061	0.9715744706098789
10905	SERPINH1	0.049715646	0.018636027	0.9603997565897422	0.9720771381208252
10906	SEPTIN7-DT	0.049375273	0.025182618	0.9606705937868493	0.9722704361500506
10907	MIR924HG	0.04931033	0.009776854	0.9607223151775859	0.9723025750138841
10908	COPE	0.049188983	0.015511178	0.9608189560794587	0.9723801725546557
10909	PDCD2L	0.0486222	0.04224827	0.9612701010832367	0.9727760978876909
10910	ENSG00000254604	0.048577633	0.0282945	0.9613055975946914	0.9727906909065985
10911	SERPINA10	0.048552442	0.07237349	0.9613244734730204	0.9727906909065985
10912	ARF5	0.048404068	0.0350412	0.9614437206806734	0.9728821501942985
10913	MMP1	0.048389584	0.04424703	0.9614548104696458	0.9728821501942985
10914	RABL2A	0.048257057	0.020721553	0.9615607311233227	0.9729365727685713
10915	ENSG00000235281	0.048247308	0.057179853	0.9615685307564699	0.9729365727685713
10916	PRSS35	0.048054766	0.07129394	0.9617216041119482	0.9730510206944308
10917	ENSG00000269460	0.047932133	0.0712854	0.9618185999787765	0.9731204619543958
10918	ENSG00000260536	0.047477283	0.049571794	0.9621808578607132	0.973434785833614
10919	USP2-AS1	0.047056574	0.016296541	0.9625161114727214	0.9737131996339137
10920	CDPF1	0.047042426	0.04119123	0.9625273098208097	0.9737131996339137
10921	INTS4P1-1	0.04703141	0.05022867	0.9625360326333108	0.9737131996339137
10922	ENSG00000233547	0.046581652	0.05374213	0.9628943832222485	0.9740554772363328
10923	ENSG00000267039	0.046508342	0.04352604	0.9629523333142944	0.9740736306705062
10924	ENSG00000289406	0.04642629	0.0688378	0.9630177767226287	0.9741018426945567
10925	SMIM41	0.046295628	0.046096954	0.963122061527147	0.9741498199049237
10926	ENSG00000285218	0.046242747	0.025783664	0.9631640473604619	0.97415617429111
10927	ENSG00000287621	0.04623032	0.023956235	0.9631739627077632	0.97415617429111
10928	LPP-AS2	0.046175044	0.068440996	0.9632178252303508	0.9741593183328486
10929	LINC02477	0.04569037	0.06768885	0.9636037370954578	0.9744087127595541
10930	MED27	0.045031104	0.007933969	0.9641285225412359	0.9747774527823175
10931	ZFHX2-AS1	0.04500156	0.015493803	0.964151993343668	0.9747809448761589
10932	EMC7	0.04496098	0.031136831	0.9641843455125887	0.97479341591455
10933	KANSL1L-AS1	0.044826336	0.011838609	0.9642915100866103	0.9748815204425615
10934	TTC3P1	0.044611562	0.01653893	0.9644623948193805	0.9750137988190859
10935	STMND1	0.044430777	0.06577503	0.9646064526348229	0.9751189469289977
10936	DDX18	0.044326957	0.012379191	0.9646890536669241	0.9751619623346522
10937	EEF1AKMT4	0.0441653	0.03858892	0.9648172522394041	0.9752510648142163
10938	DNAH17-AS1	0.043751404	0.06484656	0.9651468934737335	0.9755032776070209
10939	LINC01361	0.043450832	0.0644093	0.9653860797885339	0.9757045288492211
10940	RNF113A	0.043205656	0.06397556	0.9655815194531904	0.9758615509874746
10941	EXT2	0.042426642	0.007792253	0.966201934268434	0.976306216437818
10942	TSR2	0.042191286	0.026439253	0.96638926253492	0.9764173167501139
10943	TPTE2P4	0.042126283	0.04866776	0.9664411543914049	0.9764173167501139
10944	COQ7	0.042112138	0.018227184	0.9664522379701885	0.9764173167501139
10945	RPS21	0.04171787	0.04128552	0.9667662907629764	0.9767143443752422
10946	RIOX2	0.041643683	0.015962243	0.9668252386203693	0.9767333721337387
10947	PPM1M	0.041552052	0.061473545	0.9668983501287725	0.9767869692888904
10948	TMEM217	0.040809367	0.027360545	0.9674894498578566	0.9772016681706123
10949	CHORDC1	0.04074708	0.010264372	0.967539125711881	0.9772315740727405
10950	TP53INP2	0.040384162	0.021715421	0.9678279193157909	0.9774421704066942
10951	EOLA2	0.04007424	0.023285804	0.9680747772980005	0.9776115977054732
10952	BAG5	0.040072765	0.023445083	0.9680759800433495	0.9776115977054732
10953	SERBP1P6	0.040011104	0.059186812	0.9681247694052896	0.9776405943202304
10954	VPS52	0.039862633	0.011606686	0.9682433346967918	0.9776929513823501
10955	LINC00581	0.039815363	0.058812134	0.9682809402900165	0.9776929513823501
10956	ENSG00000253334	0.039806984	0.05879956	0.9682876046953963	0.9776929513823501
10957	RAPGEF4-AS1	0.039599963	0.036270536	0.9684523891900512	0.977809223104518
10958	CTXND2	0.039271392	0.057985943	0.9687140909920025	0.9780531752768548
10959	GJB7	0.038336765	0.033984404	0.9694582612433742	0.9787639350270517
10960	CDH26	0.038176455	0.021756643	0.9695859080354827	0.9788010368644798
10961	DNAJC13	0.038165275	0.005669759	0.9695948724689492	0.9788010368644798
10962	ENSG00000288573	0.038070925	0.034032546	0.969669724137479	0.9788353763535291
10963	VCAN-AS1	0.03790667	0.018665763	0.9698007135964697	0.9789067292096773
10964	D2HGDH	0.03753318	0.0072184918	0.9700981670934448	0.9791866795406163
10965	CCR6	0.03748143	0.031785425	0.9701393859791535	0.9791901211765073
10966	TNFRSF6B	0.037436366	0.028045358	0.9701751658005149	0.9792035114541954
10967	CLP1	0.037118	0.024152406	0.9704288486730045	0.9794189565538118
10968	LINC01509	0.03690916	0.054444972	0.9705952161394718	0.9795462631455039
10969	SARDH	0.036242742	0.019898454	0.9711257922332481	0.9799598796115692
10970	GNA13	0.036095574	0.008843609	0.9712429753183565	0.980055735959895
10971	LINC02338	0.03581534	0.052822325	0.9714660085982204	0.9802422545007694
10972	LINC03036	0.035586063	0.017069189	0.9716487058888468	0.9804062880337953
10973	ENSG00000256789	0.035183154	0.037259053	0.9719695567399191	0.9806893913626973
10974	ENSG00000229591	0.03503276	0.051648214	0.972089515398767	0.9807494659171533
10975	COMMD7	0.034700997	0.013931648	0.9723536102435987	0.9809697283972864
10976	FASTKD5	0.034632083	0.03006359	0.9724085526905049	0.9809697283972864
10977	TIMM23	0.034587722	0.011163651	0.9724438410542608	0.980985005834619
10978	ENSG00000250258	0.033995662	0.03914903	0.9729150957744961	0.9813790822740464
10979	ENSG00000227496	0.03367201	0.030673549	0.9731730532614635	0.9816189512567939
10980	DNASE2	0.033494145	0.028572699	0.9733144376118918	0.9817091803744098
10981	ENSG00000261915	0.033483572	0.049334098	0.9733229834251356	0.9817091803744098
10982	ENSG00000273805	0.033259295	0.049007054	0.9735015619980086	0.981868961460121
10983	UQCR10	0.03295756	0.04853435	0.9737419483568366	0.9820212943490836
10984	LINC01570	0.032942824	0.04858413	0.973753424401999	0.9820212943490836
10985	GBP6	0.032824706	0.048404694	0.9738475174388476	0.9820958480034169
10986	BMS1P4-1	0.032650784	0.011121395	0.9739863980460338	0.9821748863589363
10987	LINC02410	0.03259602	0.04803764	0.974029716678288	0.9821982304433203
10988	JARID2	0.03256092	0.0037733149	0.9740578989360608	0.9822063105642168
10989	ENSG00000288754	0.032483082	0.048046175	0.9741191513071453	0.982247736418995
10990	C2	0.032195076	0.013053439	0.9743493829072722	0.98243057736958
10991	SIRLNT	0.0321866	0.04736202	0.9743560901117464	0.98243057736958
10992	PLEKHN1	0.0320317	0.047161717	0.9744795462280406	0.982489077704667
10993	DIPK1C	0.031818997	0.046810426	0.9746488581101389	0.9826190938916329
10994	VMAC	0.031761102	0.02035583	0.9746949527598265	0.9826452221244211
10995	ARPP19	0.03173018	0.0096723335	0.9747195947629613	0.9826497220943317
10996	ENSG00000254461	0.03129456	0.046043742	0.9750664477253339	0.982888056042952
10997	ENSG00000287635	0.03127104	0.045989137	0.975085331289601	0.982888056042952
10998	SNX11	0.031000584	0.020840522	0.9753007282722389	0.9830444594514905
10999	ENSG00000285558	0.030840883	0.020047227	0.9754279383513432	0.9831399482952586
11000	CNOT4	0.030477537	0.004407349	0.9757173078320737	0.9834112518742124
11001	CWF19L2	0.030253952	0.005107915	0.9758954112192362	0.9835383249384191
11002	ENSG00000259582	0.03002304	0.03237608	0.9760791838630882	0.9836945447272339
11003	POM121L9P-1	0.029959504	0.04406707	0.9761299952364211	0.9837052057260787
11004	ADPGK-AS1	0.029952591	0.044101913	0.9761351036674284	0.9837052057260787
11005	EIF2AK3	0.0298786	0.0064496896	0.9761943620414459	0.9837291886744819
11006	PEF1-AS1	0.029614927	0.027087385	0.9764042049953814	0.9838388573321971
11007	TMED6	0.02941328	0.027790949	0.9765650137886484	0.9839805309527963
11008	FKBP1B	0.029200325	0.03233523	0.9767347070272553	0.9841311504347695
11009	SEC61A2	0.029035885	0.010568698	0.9768655817154889	0.9842222886245888
11010	ENSG00000283031	0.028941827	0.01570541	0.9769403966148723	0.9842569396381796
11011	ENSG00000261499	0.028431853	0.021109333	0.9773467043895987	0.9845677431414567
11012	SAP18	0.028417783	0.019980138	0.9773579773748426	0.9845677431414567
11013	FBXO43	0.028315272	0.041576225	0.9774396428166315	0.9845677431414567
11014	LINC02611	0.028308354	0.041588515	0.9774450300234483	0.9845677431414567
11015	PDE6D	0.027119562	0.009796895	0.978392072578496	0.98529209730797
11016	APP-DT	0.027118636	0.030405754	0.978392746098844	0.98529209730797
11017	ENSG00000229192	0.027088232	0.027967446	0.9784169267934122	0.9852960730589683
11018	FAM86C1P	0.026979532	0.026453843	0.9785035948151071	0.9853506539054703
11019	CHKB-DT	0.02657927	0.01691681	0.9788224657032515	0.9856025563926336
11020	ENSG00000272851	0.026403548	0.03877405	0.9789622054809284	0.9857228823610589
11021	OACYLP	0.026292052	0.023000214	0.9790511863397013	0.9857448204323636
11022	SMN1	0.02628818	0.018354705	0.9790542847121986	0.9857448204323636
11023	SERPINE3	0.026247317	0.027092809	0.9790867179098715	0.9857463455679241
11024	NDUFS7	0.026055336	0.012581755	0.9792398008211486	0.9858597056167598
11025	ENSG00000236255	0.025820522	0.01869005	0.9794268265606922	0.9860276110115892
11026	TBP	0.025728155	0.009979274	0.9795004708096932	0.986081366206157
11027	TPPP2	0.025367187	0.0372356	0.979787776770648	0.986309433462399
11028	FAM111A-DT	0.025104256	0.020158552	0.9799974606590995	0.9864642722032365
11029	NFRKB	0.025072584	0.005442924	0.9800226187767995	0.9864642722032365
11030	SLC16A13	0.024936834	0.023910832	0.9801308203978105	0.9865527932810934
11031	CTBP1-AS	0.02471097	0.016893279	0.9803104656746556	0.9867132209793803
11032	NT5DC4	0.02466607	0.025994798	0.9803463824775525	0.9867289778205537
11033	FBXW8	0.024475172	0.0043013613	0.9804985368417514	0.9868413298981008
11034	ENSG00000124835	0.02434041	0.031303737	0.9806059809708596	0.9869086750846079
11035	SFT2D1	0.024140052	0.0059519247	0.98076550304557	0.9870462748326186
11036	ENSG00000290548	0.024052879	0.007163749	0.980835001829321	0.987077968982936
11037	PIGS	0.023650091	0.012279517	0.9811558937046063	0.9873396919312074
11038	MTSS1	0.023353644	0.003377245	0.9813919560622721	0.9875160235622887
11039	ENSG00000249942	0.023240002	0.024031006	0.9814822584486277	0.9875456728843833
11040	SHCBP1L	0.023175469	0.018792748	0.9815338591254049	0.9875715656161007
11041	RHNO1	0.023087738	0.027453147	0.9816038444949309	0.9875715656161007
11042	CTSK	0.02307191	0.009992431	0.9816164381876344	0.9875715656161007
11043	LENG9	0.023071742	0.020417757	0.9816166136641791	0.9875715656161007
11044	TMA16	0.022867767	0.0071967463	0.9817790768428919	0.9876810685251131
11045	NTS	0.022576489	0.033122923	0.9820109042468484	0.9878326623084223
11046	ENSG00000249753	0.022505904	0.021405902	0.9820674017521785	0.9878511511462158
11047	CPA1	0.022036668	0.03241167	0.9824406659646066	0.9881629120775035
11048	ENSG00000261351	0.021815414	0.023099126	0.9826171520203812	0.9882996007494842
11049	GEMIN5	0.02164083	0.0072210357	0.982756552991046	0.9883953896266185
11050	CCDC60	0.021456918	0.01426706	0.9829030990500316	0.9885055371016983
11051	RNF103-CHMP3	0.021421386	0.008956327	0.9829313284838492	0.9885135128865723
11052	LY6G5B	0.02113188	0.008867378	0.9831619764366282	0.9887046345588213
11053	FOXK2	0.020797523	0.0033780078	0.983428394256983	0.9889112898225523
11054	ENSG00000279317	0.020694712	0.020017173	0.9835103382247442	0.9889732691335479
11055	PCDH9-AS1	0.020642035	0.030323101	0.9835518201490434	0.9889945599342993
11056	ENSG00000287347	0.020591961	0.022706272	0.9835921733472169	0.9890147149070383
11057	ENSG00000253659	0.019823533	0.02900064	0.9842042905173967	0.9895280481380828
11058	POLR2J3-1	0.019420732	0.0075091408	0.9845252764956587	0.9897535675425919
11059	ENSG00000285852	0.019414475	0.028383022	0.9845302181882356	0.9897535675425919
11060	BTN2A3P-1	0.01938285	0.019377325	0.9845555317058405	0.9897585831099257
11061	ENSG00000287617	0.019315016	0.028228324	0.9846095227936559	0.9897820663353517
11062	TCHH	0.01911178	0.027947083	0.9847713885196631	0.9898529779997224
11063	ENSG00000233365	0.018856203	0.027565839	0.9849749960891194	0.9900372011712922
11064	MEGF11	0.018730426	0.008878419	0.9850752321658686	0.990117516119989
11065	MIR30DHG	0.01866294	0.009434083	0.9851290292479491	0.9901511520157814
11066	PGS1	0.018356977	0.0035916928	0.9853727655980776	0.990355250223829
11067	ENSG00000259945	0.01813785	0.026554108	0.9855471600498253	0.9904546835154735
11068	HTR1D	0.018133566	0.026499568	0.985550851490235	0.9904546835154735
11069	NCF4	0.017774537	0.017891724	0.9858368674071507	0.9906990191500737
11070	VDAC1P8	0.01753217	0.012023751	0.9860299556975148	0.9908521652990565
11071	MTOR-AS1	0.016453652	0.024049588	0.9868891127778847	0.9916521554174347
11072	INSYN1-AS1	0.016430572	0.024015585	0.9869075056944017	0.9916521554174347
11073	SMAD4	0.015697239	0.0029191605	0.9874919573363861	0.9920756573425892
11074	ENSG00000271420	0.015447915	0.022645796	0.9876902248690725	0.9922339055322145
11075	TEX10	0.0153310215	0.0036903396	0.9877837044163564	0.9923073446172894
11076	OLMALINC	0.015102715	0.0067320364	0.9879656604526854	0.992445933841612
11077	NELFE	0.015052615	0.00628331	0.9880055730581814	0.9924483373924776
11078	MTHFD1L	0.014803218	0.0026001679	0.9882042649898648	0.9926069736495284
11079	MAL2-AS1	0.014330909	0.011195155	0.9885805339241309	0.9929030089571198
11080	ENSG00000286432	0.014044509	0.0129338885	0.9888088130591333	0.9930913128682081
11081	GLRA4	0.014000589	0.015164841	0.9888436542365782	0.9931058234653815
11082	PDCD11	0.013942309	0.0031057275	0.9888902227606332	0.9931321111156387
11083	SRSF8	0.013679907	0.014883168	0.9890993496563928	0.9932735005372355
11084	FSTL5	0.013663141	0.0041059973	0.9891125946661609	0.9932735005372355
11085	QRSL1	0.013615744	0.0040495167	0.9891504340246595	0.9932910163136998
11086	CACNG5	0.013267893	0.016987829	0.989427622761003	0.9934874198069099
11087	TSKU-AS1	0.013063482	0.0136327995	0.9895903855551059	0.9935207442329164
11088	ENSG00000269680	0.013060989	0.019036721	0.9895924890318566	0.9935207442329164
11089	ENSG00000226647	0.01290157	0.008078659	0.9897194971601624	0.9936165929186631
11090	LTA4H	0.012783448	0.0032050342	0.9898135986650951	0.9936905794465408
11091	TENM2-AS1	0.012511142	0.008863887	0.9900305438011284	0.9938283313035458
11092	LINC02236	0.012508673	0.011519024	0.9900324450326011	0.9938283313035458
11093	NCK1-DT	0.012205143	0.005166346	0.9902744030783175	0.9940302362433092
11094	ENSG00000290700	0.012002242	0.01752767	0.9904358880166965	0.9941494103619808
11095	ENSG00000229312	0.01197927	0.011765062	0.9904543706627011	0.9941494103619808
11096	RGS10	0.011869373	0.003722661	0.9905419235603978	0.9941963064684814
11097	ENSG00000267136	0.011700396	0.012330197	0.9906763961802396	0.9943107819700187
11098	E2F6	0.011267257	0.0061771064	0.9910217370358585	0.9945753967144555
11099	LINC02438	0.010863436	0.008164895	0.9913434831269512	0.9948572917882428
11100	ENSG00000265751	0.010503553	0.009343804	0.9916302411000695	0.9951245591339085
11101	LRRC8E	0.010189422	0.014832672	0.9918805119411671	0.9953141803113735
11102	ZNF687	0.00990102	0.005477746	0.9921103509764353	0.9954854729529595
11103	NOS2P1	0.009264757	0.013515238	0.9926171995854853	0.9958892493595526
11104	UBE2U	0.009177735	0.007909539	0.9926866446007304	0.9959384045564674
11105	RRN3	0.009061893	0.0029396075	0.9927789940350205	0.9959916022677063
11106	ENSG00000284977	0.008947104	0.00626507	0.9928704457708613	0.9960612452752132
11107	ALLC	0.008810454	0.012812967	0.9929793347261866	0.9961499627648854
11108	ENSG00000227101	0.008676831	0.012638933	0.9930857323683748	0.9962361773828922
11109	LINC00944	0.008528207	0.009050496	0.9932042186084978	0.9962747468930058
11110	NAA11	0.008525993	0.008872158	0.9932060128169873	0.9962747468930058
11111	TEX45	0.008374804	0.0090823	0.9933264740379	0.9963340123313146
11112	ASNSP1-1	0.008054253	0.011709653	0.9935818978784301	0.9965677520470848
11113	DESI2	0.007950578	0.0020510335	0.9936645407371274	0.9965677520470848
11114	IBTK	0.0077634705	0.0012933867	0.9938136242530232	0.9966365333434591
11115	GATB	0.007739493	0.002571221	0.9938327384223524	0.9966365333434591
11116	NUCB2	0.0076954477	0.0021779065	0.9938678288547234	0.9966461625850623
11117	CREM	0.00767608	0.0021619014	0.9938832722826068	0.9966461625850623
11118	KBTBD11-AS1	0.007492457	0.0065119457	0.9940295694034831	0.9967531744809582
11119	KCNH7-AS1	0.0074344655	0.010820648	0.994075715278304	0.9967775641935273
11120	POLR2J	0.007314617	0.0072672754	0.9941713002166681	0.9968230585946648
11121	ABI3	0.0070612677	0.0040391036	0.9943731699847297	0.9969526606258002
11122	COPRS	0.0064928476	0.005798723	0.9948260688417845	0.9973686509104275
11123	PMF1	0.0064891665	0.0013986247	0.9948290453267712	0.9973686509104275
11124	ENSG00000230733	0.0063613355	0.009281793	0.9949307612056958	0.9974090250364365
11125	LINC01909	0.006327799	0.0035296625	0.9949576201304715	0.9974154181957614
11126	CWC15	0.00626736	0.0027736984	0.9950057982416716	0.9974226505305254
11127	CYP27A1	0.006094952	0.0013394647	0.9951431726120097	0.9975004065346859
11128	ENSG00000229721	0.006057756	0.008796864	0.9951728106158813	0.9975004065346859
11129	NALT1	0.0060464777	0.0062549952	0.9951818056719215	0.9975004065346859
11130	ENSG00000286022	0.006020303	0.0064267726	0.9952026700295271	0.9975004065346859
11131	RFESD	0.00599007	0.0065801027	0.9952267496057494	0.9975004065346859
11132	MRPS25	0.005887607	0.0010206418	0.9953083904477532	0.9975411718295228
11133	LRRN3	0.0056267395	0.0037552027	0.9955162672263949	0.9977084476835417
11134	ENSG00000259097	0.0052396674	0.005205439	0.9958247097713893	0.997935419620272
11135	SART1	0.0046829316	0.0013812603	0.9962683522248872	0.9982868324255886
11136	RPL7AP52	0.004670991	0.0044704885	0.9962778770356813	0.9982868324255886
11137	ENSG00000231955	0.0045762025	0.006639363	0.9963533975216605	0.998341963179972
11138	ENSG00000224819	0.004490655	0.0046318243	0.9964215636408622	0.9983691810419667
11139	ZNF445	0.0044033444	0.0009734977	0.9964911388188389	0.9983978084188831
11140	FCHSD1	0.004319166	0.0018405649	0.9965582184643366	0.9984239332354653
11141	OC90	0.0042066337	0.0061132344	0.9966478469836337	0.9984821295941971
11142	PLA2G4E-AS1	0.004194808	0.0060853045	0.9966573131842031	0.9984821295941971
11143	ENSG00000261884	0.004005768	0.0051857834	0.9968079666360277	0.998591972171757
11144	ENSG00000223523	0.003492215	0.0029711812	0.9972171850774225	0.9989197259878704
11145	KCTD8	0.003464562	0.0014125705	0.9972392080632031	0.9989212389802096
11146	ENSG00000253577	0.0032730328	0.0036597904	0.9973918370155228	0.9989919308716974
11147	ENSG00000253642	0.003093161	0.001680929	0.9975351779264725	0.9990515305197976
11148	POP1	0.003082455	0.0012400423	0.9975437036628556	0.9990515305197976
11149	AZI2	0.00255449	0.000817356	0.9979644190037584	0.9993804371186952
11150	ENSG00000249150	0.002021625	0.0029431079	0.998388992423564	0.9997644949320952
11151	BRWD1-AS1	0.0019897586	0.0021347168	0.9984144341824936	0.9997694134688904
11152	PROC	0.0018248677	0.002644725	0.9985458240901818	0.9998638210078402
11153	ENSG00000262503	0.0018198842	0.0026420862	0.9985497776273216	0.9998638210078402
11154	PDGFRL	0.001712649	0.0012238114	0.9986352465407418	0.9999090198473434
11155	ENSG00000259115	0.0008626978	0.0008896165	0.9993125403762948	1.0
11156	RPL21P90	0.0007498665	0.0010870448	0.9994024526253795	1.0
11157	PUSL1	0.0007016044	0.0010162155	0.9994409172615187	1.0
11158	LETM2	0.0005261807	0.0003458509	0.9995807025216901	1.0
11159	ENSG00000270589	0.00042709932	0.0006184785	0.9996596609699164	1.0
11160	ENSG00000266076	0.00037331742	0.00017366665	0.9997025158985184	1.0
11161	ENSG00000286063	0.00014701656	0.00021291726	0.9998828471978747	1.0
11162	FAM197Y9-1	0.0	0.0	1.0	1.0
11163	Metazoa_SRP-38	0.0	0.0	1.0	1.0
11164	RARRES2P9	0.0	0.0	1.0	1.0
11165	ENSG00000227965	0.0	0.0	1.0	1.0
11166	ENSG00000282668	0.0	0.0	1.0	1.0
11167	FAT1P1	0.0	0.0	1.0	1.0
11168	IGKV1-27	0.0	0.0	1.0	1.0
11169	ENSG00000241105	0.0	0.0	1.0	1.0
11170	ENSG00000244436	0.0	0.0	1.0	1.0
11171	LINC00434	0.0	0.0	1.0	1.0
11172	GAPDHP29	0.0	0.0	1.0	1.0
11173	LINC02799	0.0	0.0	1.0	1.0
11174	LRRC30	0.0	0.0	1.0	1.0
11175	ENSG00000283381	0.0	0.0	1.0	1.0
11176	ENSG00000260817	0.0	0.0	1.0	1.0
11177	RN7SL836P	0.0	0.0	1.0	1.0
11178	TRAJ20	0.0	0.0	1.0	1.0
11179	ENSG00000224653	0.0	0.0	1.0	1.0
11180	DSTNP5	0.0	0.0	1.0	1.0
11181	RNU6-588P	0.0	0.0	1.0	1.0
11182	MIR1915	0.0	0.0	1.0	1.0
11183	ATXN3L	0.0	0.0	1.0	1.0
11184	UBE2Q2P9	0.0	0.0	1.0	1.0
11185	ENSG00000232032	0.0	0.0	1.0	1.0
11186	VN1R68P	0.0	0.0	1.0	1.0
11187	ENSG00000230829	0.0	0.0	1.0	1.0
11188	RPL13AP23	0.0	0.0	1.0	1.0
11189	UBA52P5	0.0	0.0	1.0	1.0
11190	RNU6-1318P	0.0	0.0	1.0	1.0
11191	Y_RNA-465	0.0	0.0	1.0	1.0
11192	ENSG00000248378	0.0	0.0	1.0	1.0
11193	TRAJ36	0.0	0.0	1.0	1.0
11194	PPIAP1	0.0	0.0	1.0	1.0
11195	Y_RNA-355	0.0	0.0	1.0	1.0
11196	RN7SKP276	0.0	0.0	1.0	1.0
11197	SLC25A5P5	0.0	0.0	1.0	1.0
11198	DNAJC19P6	0.0	0.0	1.0	1.0
11199	MTCYBP17	0.0	0.0	1.0	1.0
11200	AKIRIN2P1	0.0	0.0	1.0	1.0
11201	IGKV2-29	0.0	0.0	1.0	1.0
11202	BPY2DP	0.0	0.0	1.0	1.0
11203	MED28P4	0.0	0.0	1.0	1.0
11204	ADORA2BP1	0.0	0.0	1.0	1.0
11205	TSPYL5	-4.8878792e-05	-5.0068717e-05	0.9999610502205749	1.0
11206	ENSG00000248954	-0.00012602311	-0.00018250874	0.9998995761541734	1.0
11207	GMEB1	-0.00015214209	-4.4545588e-05	0.9998787634568359	1.0
11208	ADAM20	-0.00030845508	-0.00016436027	0.9997542023004575	1.0
11209	STYX	-0.0003299966	-0.00011370834	0.9997370371353573	1.0
11210	MYRF-AS1	-0.00041160034	-0.0005958943	0.9996720091794246	1.0
11211	RNF165	-0.0006760969	-0.00019220213	0.9994612417256756	1.0
11212	UQCRQ	-0.00092960655	-0.0009017564	0.9992592311535144	1.0
11213	TSEN15	-0.000992173	-0.0003327703	0.999209372499337	1.0
11214	NOTCH2NLA	-0.0011712762	-0.00056469697	0.9990666514457517	1.0
11215	BOLA2-SMG1P6	-0.001251138	-0.001809994	0.9990030110618477	1.0
11216	COG5	-0.0015857915	-0.0001932971	0.9987363396296265	0.9999889439579652
11217	ENSG00000282890	-0.0017117276	-0.00059503317	0.9986359827774323	0.9999090198473434
11218	ENSG00000263489	-0.0024205518	-0.0035014993	0.9980711432571467	0.9994667599082158
11219	SHANK2-AS1	-0.0025550341	-0.0036933103	0.9979639880390456	0.9993804371186952
11220	VPS13D	-0.0026549683	-0.00031632124	0.9978843520659084	0.9993413572070168
11221	CHPF2	-0.0029342757	-0.0013853143	0.997661784237224	0.9991390114092118
11222	ENSG00000287544	-0.0030696383	-0.0016920057	0.9975539174406578	0.9990515305197976
11223	ASIC5	-0.0031001922	-0.00449179	0.9975295320658812	0.9990515305197976
11224	SPDYE21	-0.003142414	-0.0028314232	0.9974959167564146	0.9990515305197976
11225	ENSG00000248484	-0.0032935909	-0.0047676517	0.9973754249806723	0.9989919308716974
11226	TRIM69	-0.003328523	-0.002167959	0.9973476243918518	0.9989887410554609
11227	GDF7	-0.0033499512	-0.0048488695	0.9973305149542402	0.9989887410554609
11228	ACOT8	-0.0036316938	-0.0015727085	0.9971060386823524	0.9988289355278972
11229	ENSG00000275649	-0.0037310163	-0.0033233613	0.9970268919811385	0.9987701969781227
11230	ENSG00000286545	-0.0039275624	-0.0056774467	0.9968702568748011	0.9986338305210455
11231	ENSG00000261312	-0.0041167415	-0.0049232095	0.9967195165194729	0.99852390486454
11232	ELOC	-0.004348631	-0.0014714675	0.9965347377079818	0.9984209492018125
11233	ENSG00000236501	-0.0044222246	-0.0046326015	0.996476100221863	0.9983978084188831
11234	USP10	-0.0045377216	-0.0007512634	0.9963840621567045	0.9983521472142545
11235	LINC02223	-0.004720497	-0.0043085264	0.9962384305384135	0.9982868324255886
11236	TARS1-DT	-0.004830988	-0.0069775186	0.996150385569953	0.9982207024401829
11237	NSUN5P1-1	-0.00516813	-0.003274202	0.9958817162723891	0.9979720104336325
11238	CDK9	-0.0053340234	-0.0022993698	0.995749524974089	0.9978806100997691
11239	ENSG00000258751	-0.005370094	-0.0039297557	0.995720733262099	0.9978722916551293
11240	ENSG00000266202	-0.0055548023	-0.0029001662	0.9955735832845022	0.9977453564123453
11241	TPRG1L	-0.0057137795	-0.004165298	0.9954469086183297	0.9976594681188603
11242	GGCX	-0.0059216255	-0.0020365187	0.9952812721744392	0.9975345227700428
11243	ENSG00000289092	-0.0060151885	-0.00869984	0.9952066626064311	0.9975004065346859
11244	SRPK2	-0.006222122	-0.0007481358	0.9950418395084086	0.9974382474708319
11245	SOCAR	-0.0062932284	-0.0050347243	0.9949851380781397	0.9974224717291268
11246	UXT	-0.006381877	-0.0032033338	0.9949145339501644	0.9974090250364365
11247	RANBP3L	-0.006454567	-0.004478425	0.994856574228085	0.9973757169687963
11248	LINC02211	-0.0072029205	-0.0049040406	0.994260270020284	0.9968599911356116
11249	ENSG00000268797	-0.00722619	-0.0020655645	0.9942417536397383	0.9968599911356116
11250	ENSG00000287676	-0.0073005343	-0.0105316155	0.994182494822873	0.9968230585946648
11251	ENSG00000254571	-0.007381487	-0.010646593	0.9941180004216352	0.996799439630465
11252	ENSG00000225726	-0.007490587	-0.010843308	0.9940309236245377	0.9967531744809582
11253	NOL12	-0.007876959	-0.011366243	0.9937232221375496	0.9965677520470848
11254	TMEM44-AS2	-0.007894984	-0.009851406	0.9937088411053565	0.9965677520470848
11255	FBXO39	-0.007913988	-0.00608346	0.9936936796127753	0.9965677520470848
11256	ENSG00000223779	-0.00793294	-0.011439742	0.9936785839257278	0.9965677520470848
11257	LINC02101	-0.007943505	-0.011488537	0.9936700366134941	0.9965677520470848
11258	MRPS14	-0.007995387	-0.005705763	0.9936288505191816	0.9965677520470848
11259	LINC02605	-0.008430913	-0.004116933	0.9932817934237512	0.9963097173254343
11260	COPS4	-0.008497734	-0.0027311186	0.9932285373568108	0.9962768195473022
11261	ENSG00000285669	-0.00854992	-0.0058299843	0.9931869708039767	0.9962747468930058
11262	ELOA	-0.008552069	-0.002776525	0.9931852421103946	0.9962747468930058
11263	ABR-AS1	-0.009059666	-0.013111388	0.9927805734460704	0.9959916022677063
11264	BDH2	-0.009312504	-0.0025511128	0.9925792988731723	0.9958717410743504
11265	ARHGAP28	-0.009458247	-0.0020729932	0.9924631508181792	0.9957757235566113
11266	LINC02414	-0.00949854	-0.01372048	0.9924309250575105	0.995763906221297
11267	MGAT4D	-0.009872536	-0.011047368	0.9921329817302341	0.9954854729529595
11268	PEX11A	-0.009877027	-0.007431677	0.9921294787511857	0.9954854729529595
11269	AKR1C6P	-0.01005188	-0.014486059	0.9919901025075303	0.9954036391566567
11270	ANP32AP1	-0.010230216	-0.009406697	0.9918480556979326	0.9953021207191147
11271	BTBD7P1	-0.01027112	-0.014827317	0.99181531382616	0.9952897740007076
11272	SUPT16HP1	-0.010965813	-0.015792282	0.9912618832935252	0.9947959029907901
11273	ENSG00000244650	-0.011282329	-0.016244221	0.9910096832190167	0.9945753967144555
11274	ENSG00000285898	-0.011380824	-0.012156229	0.9909311854356062	0.994525511486401
11275	CHCHD10	-0.011639261	-0.009637095	0.9907253106038721	0.9943393824485762
11276	SCARB2	-0.0118749915	-0.0022893066	0.9905374725160105	0.9941963064684814
11277	OR7E38P	-0.012078154	-0.012748535	0.9903755098526494	0.9941112352634097
11278	TTC21B	-0.012341162	-0.00208531	0.9901660117919235	0.9939419215930387
11279	TEN1-CDK3	-0.012706317	-0.018377824	0.9898747190770348	0.9937109682459996
11280	ZNF815P	-0.012726637	-0.0065716254	0.9898588211403374	0.9937109682459996
11281	H2AC21	-0.013046889	-0.018778875	0.9896036227311562	0.9935207442329164
11282	APEH	-0.013047122	-0.0072772144	0.9896035181988929	0.9935207442329164
11283	ENSG00000237844	-0.013057186	-0.0055427467	0.9895954611055227	0.9935207442329164
11284	ENSG00000271904	-0.01310484	-0.014213491	0.9895574506271656	0.9935207442329164
11285	RGP1	-0.013151479	-0.0044352775	0.9895203477711678	0.9935207442329164
11286	ZNF182	-0.013333567	-0.004779231	0.9893752701227259	0.9934553363940061
11287	ENSG00000290989	-0.013508551	-0.0053314553	0.9892358514306552	0.9933358247514289
11288	MRPL40	-0.01352881	-0.019453375	0.9892196821095282	0.9933358247514289
11289	LINC02352	-0.013853993	-0.014157669	0.9889606113383789	0.9931618380548621
11290	DDX19A-DT	-0.0138861155	-0.006980543	0.9889350042120538	0.9931566029803179
11291	TSG101	-0.014190788	-0.0028302944	0.9886922263494058	0.9929947004096636
11292	CASP2	-0.014330965	-0.004012388	0.988580543190581	0.9929030089571198
11293	MRPL55	-0.014396288	-0.010769591	0.9885284947570991	0.9928916887567283
11294	ENSG00000247372	-0.01459391	-0.020984365	0.9883709734296706	0.9927539480658809
11295	SELENOK	-0.014829704	-0.006964217	0.9881831480722962	0.9926062363570199
11296	ENSG00000258944	-0.015081055	-0.0111386115	0.9879828006634257	0.992445933841612
11297	ENSG00000261460	-0.015179555	-0.007703238	0.9879044364840663	0.992408157433444
11298	CLCN2	-0.015481841	-0.0065844227	0.9876635859805232	0.9922276129487874
11299	ENSG00000254060	-0.015718214	-0.022680689	0.9874748602861086	0.9920756573425892
11300	SSTR1	-0.015891453	-0.022827158	0.9873371680962868	0.9919610780044351
11301	MEI4	-0.015974423	-0.008163736	0.9872710606108365	0.9919151250180837
11302	SLC15A5	-0.01613733	-0.016860167	0.987141273573714	0.9918051897190517
11303	EMP3	-0.016176298	-0.009275288	0.9871102020490241	0.9917944338405417
11304	BCL10-AS1	-0.016260333	-0.0067403014	0.9870433195793289	0.9917476958935804
11305	ENSG00000258687	-0.016349288	-0.023482254	0.9869723635199223	0.9916968629285102
11306	KIF9	-0.017015005	-0.00712496	0.9864419434544144	0.9912252597309922
11307	CD200	-0.017131291	-0.0056225085	0.986349298840576	0.9911526176166556
11308	SRR	-0.017639203	-0.008862485	0.9859446556939082	0.9907868931692518
11309	ENSG00000285796	-0.017830594	-0.010440324	0.9857921506265708	0.990674525387196
11310	SRP72	-0.018130751	-0.004417304	0.9855530534952011	0.9904546835154735
11311	INO80C	-0.018141175	-0.0059285183	0.985544717314786	0.9904546835154735
11312	CCDC110	-0.018456645	-0.02229554	0.9852933604955545	0.9902958818916147
11313	SLC23A4P	-0.019125529	-0.020515682	0.9847604051466455	0.9898529779997224
11314	MDM2	-0.019163026	-0.0041099275	0.9847305804531	0.989852821840917
11315	RFX5	-0.019188559	-0.009853674	0.9847102626911259	0.989852821840917
11316	SCN4A	-0.019302484	-0.027687581	0.9846195412860852	0.9897820663353517
11317	ARC	-0.019424437	-0.02787049	0.9845222398685943	0.9897535675425919
11318	POLR1D	-0.019520221	-0.005539946	0.9844460287592178	0.9897302264444525
11319	ENSG00000289046	-0.019636555	-0.028289208	0.9843528467219638	0.989656975652212
11320	CALN1	-0.020082965	-0.006886371	0.9839976835953786	0.9893407493698307
11321	ENSG00000257759	-0.020378789	-0.007333116	0.9837619865032691	0.9891241941350332
11322	HORMAD2-AS1	-0.020505225	-0.029386465	0.9836613219538491	0.9890434013277837
11323	SNORD3B-2	-0.020507056	-0.029384889	0.9836598301258301	0.9890434013277837
11324	ENSG00000270571	-0.020940468	-0.007850331	0.9833144947809891	0.9888171736189441
11325	TEX26	-0.020949183	-0.030021183	0.9833075226864569	0.9888171736189441
11326	RFC1	-0.021382954	-0.0040427065	0.9829619732354086	0.9885239173264895
11327	PHYH	-0.02161985	-0.013282138	0.9827732794182614	0.9883953896266185
11328	CRTC2	-0.021636704	-0.008351481	0.9827598438187272	0.9883953896266185
11329	JPH4	-0.021848481	-0.0204073	0.9825911215597737	0.9882938314583278
11330	LINC01900	-0.022046238	-0.016720695	0.9824335432967848	0.9881629120775035
11331	ENSG00000287526	-0.022469938	-0.032176826	0.9820960647954919	0.98785711082354
11332	GRM5P1	-0.02250282	-0.019848809	0.9820698546232237	0.9878511511462158
11333	CCN5	-0.022615299	-0.032461066	0.9819798710703043	0.9878218500595265
11334	MIR7-3HG	-0.022632895	-0.019188015	0.9819660492606588	0.9878218500595265
11335	ENSG00000231731	-0.022717113	-0.010980774	0.9818990469362274	0.9877813540675178
11336	FABP5P3	-0.022883222	-0.03276804	0.9817666728979757	0.9876810685251131
11337	PHF11	-0.023055352	-0.0067966697	0.9816296692604902	0.9875715656161007
11338	LINC01338	-0.023119269	-0.024022005	0.98157857920166	0.9875715656161007
11339	BTBD2	-0.02327883	-0.005538404	0.9814516082287443	0.9875352373553327
11340	CHKB-CPT1B	-0.023319118	-0.026585829	0.981419480437367	0.9875233146339423
11341	PYGO2	-0.023511305	-0.01974551	0.9812664406098333	0.9874101275920583
11342	C2orf69	-0.023603745	-0.012364745	0.981192779431314	0.9873564072559848
11343	ENSG00000286385	-0.02385898	-0.016778406	0.9809894230393993	0.9871925715649832
11344	ENSG00000269151	-0.023919739	-0.014105597	0.980941064945322	0.9871643070138515
11345	YIPF7	-0.024117835	-0.026493862	0.9807832394117948	0.9870462748326186
11346	NTNG2	-0.024416773	-0.024799941	0.9805451059976328	0.9868678041555972
11347	ENSG00000229976	-0.024579762	-0.03515189	0.9804152503137922	0.9867778988876705
11348	CCDC47	-0.025072668	-0.006963203	0.9800225878398642	0.9864642722032365
11349	C16orf46	-0.025207499	-0.014828183	0.9799151306486431	0.986417244399769
11350	TSPAN10	-0.025379248	-0.0362832	0.9797783807662552	0.986309433462399
11351	NDUFAB1	-0.02543487	-0.013673171	0.9797340924553665	0.9862961680735817
11352	ENSG00000255860	-0.026122	-0.037434503	0.9791862659436994	0.9858261893513804
11353	MTA1-DT	-0.026274797	-0.037550166	0.9790649610799738	0.9857448204323636
11354	WASH7P	-0.026334973	-0.024558969	0.9790170292652336	0.9857448204323636
11355	FMO11P	-0.026726276	-0.03825971	0.9787049966279502	0.9855046508785392
11356	ZNHIT3	-0.026765527	-0.017733958	0.9786740735021903	0.9854938903539973
11357	ENSG00000234848	-0.026969306	-0.038544755	0.978511594374893	0.9853506539054703
11358	ENSG00000259821	-0.027306478	-0.03901739	0.9782430367669366	0.985182078471229
11359	FFAR2	-0.027563939	-0.039407123	0.9780378835818855	0.9849958401511903
11360	LINC00243	-0.02771219	-0.03444224	0.9779199714124902	0.9848974576106022
11361	TRIL	-0.027868414	-0.03979665	0.9777954658826279	0.9847924304589719
11362	MUTYH	-0.027909728	-0.01264817	0.9777626293392596	0.9847797258291093
11363	SLC41A3-AS1	-0.028011134	-0.040002517	0.9776817463254738	0.9847186283879611
11364	SLC35E3	-0.028088473	-0.008582018	0.9776202729309693	0.9846770781441673
11365	CHSY3	-0.02809204	-0.005494906	0.9776173897376397	0.9846770781441673
11366	SPACA7	-0.028161421	-0.030958606	0.9775620603225208	0.9846591766518319
11367	LINC02999	-0.028300816	-0.02986386	0.9774510680092994	0.9845677431414567
11368	ENSG00000258646	-0.028340897	-0.030587126	0.9774192393826278	0.9845677431414567
11369	ENSG00000290928	-0.028376773	-0.0040233	0.9773905795729272	0.9845677431414567
11370	CHST11	-0.028520055	-0.004353284	0.9772763464210035	0.9845342997995413
11371	PUS1	-0.028553506	-0.0119179785	0.9772498141971939	0.9845279376841191
11372	ALMS1	-0.028762158	-0.0041431664	0.9770836213653855	0.9843808716563202
11373	ENSG00000273118	-0.02896562	-0.011060609	0.9769214414577289	0.9842569396381796
11374	LINC00363	-0.029077077	-0.04156736	0.976832460242387	0.9842092803857357
11375	PEX13	-0.029652825	-0.0075767543	0.9763742123770305	0.9838289928270113
11376	WDR97	-0.029695204	-0.02251107	0.9763402215006888	0.9838150990448714
11377	RSPH1	-0.029714111	-0.018256439	0.9763254164169646	0.9838150990448714
11378	TPRA1	-0.029748753	-0.01528402	0.9762978379327604	0.9838131049879891
11379	LINC01239	-0.029933669	-0.019797932	0.9761503626741761	0.9837052057260787
11380	LINC02234	-0.030242834	-0.018593775	0.9759039767757282	0.9835383249384191
11381	ROR1-AS1	-0.030288616	-0.021708904	0.9758677394911912	0.9835383249384191
11382	TAF1L	-0.030985046	-0.04418185	0.9753130120004675	0.9830444594514905
11383	DNAJC18	-0.031071497	-0.011035805	0.9752441730686896	0.9830157667728985
11384	ENSG00000249635	-0.031255934	-0.022648549	0.9750972886678528	0.982888056042952
11385	ENSG00000276900	-0.031317633	-0.04467765	0.9750479956984831	0.982888056042952
11386	DDX4	-0.031351674	-0.044694606	0.9750211153948156	0.982888056042952
11387	ENSG00000267277	-0.031634305	-0.04508467	0.9747959772241209	0.9826860392667779
11388	YWHAG	-0.03166079	-0.0066597727	0.9747748230824612	0.9826850564002338
11389	RPP40	-0.031907316	-0.045475014	0.9745785759150076	0.9825685787319167
11390	ENSG00000237174	-0.032040264	-0.032952007	0.9744724476460763	0.982489077704667
11391	RGPD1	-0.03205053	-0.026991768	0.9744645545311947	0.982489077704667
11392	NEMP2-DT	-0.03218038	-0.0139866145	0.9743610009814772	0.98243057736958
11393	OR9H1P	-0.032672714	-0.046612415	0.973968594125271	0.9821748863589363
11394	ENSG00000271554	-0.032779872	-0.025044639	0.9738836234493458	0.9821119216139208
11395	ENSG00000235426	-0.033019908	-0.033555146	0.9736923895070022	0.982000413871764
11396	CABP4	-0.03311501	-0.03503891	0.9736164617316596	0.9819441742447625
11397	FBXO45	-0.033147205	-0.028601645	0.9735909773209966	0.9819388081678795
11398	AKIP1	-0.033571232	-0.02998902	0.9732533926222946	0.9816796543894056
11399	CD101	-0.034191538	-0.026502242	0.9727592977146221	0.9812422536633733
11400	ADGRG2	-0.034385987	-0.02459896	0.9726044970316452	0.9811064254794734
11401	ENAM	-0.03440491	-0.04899831	0.9725892071630381	0.9811064254794734
11402	ENSG00000234730	-0.034634616	-0.049314506	0.9724063024244708	0.9809697283972864
11403	FAM166C	-0.034642197	-0.049334947	0.9724002112568162	0.9809697283972864
11404	OTUD5	-0.034932647	-0.0086551225	0.9721691091906113	0.9808094487013277
11405	ENSG00000288002	-0.03511109	-0.028215643	0.9720268780944121	0.980706588547904
11406	CLASP1-AS1	-0.035142064	-0.04146031	0.9720023508613315	0.9807021605735946
11407	ENSG00000289082	-0.035275295	-0.028822085	0.9718963151387658	0.9806358104307065
11408	GPX3	-0.03607286	-0.031354602	0.9712610348096533	0.980055735959895
11409	SLC52A2	-0.036492553	-0.02802255	0.9709266676835899	0.9797792461945266
11410	TTC30B	-0.03653021	-0.052018065	0.9708965155284581	0.9797691218518526
11411	SCML2	-0.03655078	-0.012580534	0.9708804587774813	0.9797691218518526
11412	ENSG00000266667	-0.03676236	-0.026681365	0.9707119391221279	0.9796234589445526
11413	DIO2	-0.036781434	-0.022019312	0.9706967246448167	0.9796234589445526
11414	ENSG00000226772	-0.036975063	-0.03869594	0.9705425516477242	0.9795134125039557
11415	SETD4	-0.03728381	-0.011271841	0.9702968209979829	0.9793060018437257
11416	ENSG00000251357	-0.03747829	-0.03960529	0.9701417915833119	0.9791901211765073
11417	ENSG00000286535	-0.037916902	-0.053961888	0.9697922360651045	0.9789067292096773
11418	BTG3	-0.037981022	-0.011745914	0.9697414806844052	0.9788875199794616
11419	TLR1	-0.03808008	-0.023189386	0.9696625818684452	0.9788353763535291
11420	WAC	-0.038164455	-0.004611179	0.9695955073789992	0.9788010368644798
11421	ENSG00000287931	-0.038267337	-0.05436136	0.9695135836489821	0.9787792046880638
11422	SIGLEC16	-0.03828079	-0.040495798	0.9695026514355112	0.9787792046880638
11423	ENSG00000229044	-0.038628425	-0.0397155	0.969225880346118	0.9785496106707976
11424	TNFSF14	-0.039767265	-0.039662853	0.9683192663787943	0.9776950847818732
11425	ENSG00000287164	-0.03979497	-0.056507602	0.96829707678284	0.9776929513823501
11426	ZNF223	-0.039842032	-0.01579212	0.9682596615956476	0.9776929513823501
11427	ERCC8	-0.03985768	-0.008664792	0.968247306356845	0.9776929513823501
11428	GRID2IP	-0.04007979	-0.026744029	0.9680704396010912	0.9776115977054732
11429	HDAC2	-0.040098257	-0.009487218	0.9680557160964685	0.9776115977054732
11430	LINC01145-1	-0.040468395	-0.012808768	0.9677610222606454	0.9773948787185058
11431	ENSG00000287552	-0.040475387	-0.057463925	0.967755285950694	0.9773948787185058
11432	ELP1	-0.040652823	-0.00890007	0.9676141780051299	0.9772871088537792
11433	ENSG00000283228	-0.04087552	-0.058392875	0.9674355075584702	0.9771674516641233
11434	C9orf57	-0.04090913	-0.058075342	0.9674098996469687	0.9771618537502713
11435	PLIN5	-0.041109852	-0.03889303	0.9672503230578788	0.9770209336515023
11436	ENSG00000258982	-0.041330524	-0.023184558	0.9670744062922361	0.9768635021285897
11437	PLEKHG4	-0.041336846	-0.040408887	0.9670695796843085	0.9768635021285897
11438	ZNF778-DT	-0.041368287	-0.035148785	0.9670437640414644	0.9768635021285897
11439	ADAM32	-0.041371476	-0.015522214	0.9670419344305267	0.9768635021285897
11440	SLC25A5	-0.041405413	-0.027837742	0.9670149488532465	0.9768635021285897
11441	UTP18	-0.041650552	-0.012628765	0.9668197602085493	0.9767333721337387
11442	ENSG00000287637	-0.042134203	-0.04284946	0.9664343618102581	0.9764173167501139
11443	ENSG00000266947	-0.042146243	-0.059783217	0.9664251715528941	0.9764173167501139
11444	RPP14	-0.042188354	-0.01547256	0.9663916779397388	0.9764173167501139
11445	ENSG00000272622	-0.042219233	-0.03350482	0.966366961990216	0.9764173167501139
11446	UACA	-0.042488374	-0.006182863	0.9661526833619777	0.9762767077036414
11447	GCDH	-0.04258188	-0.0142257875	0.966078228403063	0.9762217290581914
11448	AGA	-0.042619083	-0.028446425	0.9660485797554436	0.9762120258332592
11449	ENSG00000227775	-0.04264462	-0.026669815	0.9660281798631809	0.9762116684577128
11450	TNRC18P2	-0.042686474	-0.060596455	0.9659946454538264	0.9761980378159006
11451	ZNF865	-0.042791963	-0.018982088	0.9659110721969855	0.9761338381723417
11452	ENSG00000253238	-0.042818654	-0.02826189	0.9658898984606507	0.9761326971016407
11453	ERGIC3	-0.042977724	-0.013023482	0.9657632365121587	0.9760249469071743
11454	ENSG00000260170	-0.043357775	-0.046731733	0.9654602819959633	0.9757592730499631
11455	NBPF14	-0.04348137	-0.014773964	0.9653622066779339	0.9757006504670215
11456	TTI2	-0.04397834	-0.018390743	0.9649665305965596	0.9753412226440693
11457	ENSG00000268858	-0.044062786	-0.037031893	0.9648994422602132	0.9752936557252716
11458	ZNF555	-0.0441146	-0.03053278	0.9648581265329869	0.9752721376126737
11459	UBBP4-1	-0.044268772	-0.04422747	0.9647353027975356	0.975188470932298
11460	ENSG00000236456	-0.044332385	-0.06294661	0.9646840896998636	0.9751619623346522
11461	ENSG00000286150	-0.044513203	-0.053614907	0.9645409395679284	0.97507296095406
11462	ENSG00000234244	-0.044729497	-0.046900913	0.9643678846504276	0.9749384938074843
11463	ENSG00000285529	-0.04503937	-0.06380633	0.9641217127264629	0.9747774527823175
11464	XCR1	-0.04515008	-0.05459385	0.9640337345146817	0.9747220912589479
11465	SZT2-AS1	-0.045449674	-0.064482324	0.963794704128548	0.9745006436819141
11466	TOMM22	-0.045481164	-0.04712301	0.9637699675054022	0.9744958655699114
11467	RASSF5	-0.045489732	-0.017364817	0.9637631453261181	0.9744958655699114
11468	ENSG00000289180	-0.045608874	-0.03367549	0.9636684485118302	0.9744336815952889
11469	RPSAP58	-0.0456633	-0.012256871	0.9636252173035633	0.9744102002169672
11470	PTCD1	-0.045728408	-0.015424804	0.9635734148668764	0.974398283887849
11471	ENSG00000258964	-0.045729287	-0.043605823	0.963572733534213	0.974398283887849
11472	NFYC	-0.04594011	-0.0076398947	0.9634048136631705	0.9742682507687483
11473	PMS2P2	-0.045960035	-0.065089166	0.9633888022640895	0.9742682507687483
11474	AKAP5	-0.0461256	-0.049207915	0.9632570876767353	0.9741593183328486
11475	CIDECP1	-0.04613652	-0.041033074	0.9632484848548205	0.9741593183328486
11476	ACKR4	-0.046184693	-0.04185251	0.9632102048378656	0.9741593183328486
11477	ENSG00000288555	-0.046287812	-0.06559752	0.963127672162355	0.9741498199049237
11478	MSRA	-0.04633264	-0.0064032027	0.9630923711913739	0.9741498199049237
11479	PHOSPHO2	-0.046423383	-0.019221196	0.9630202290584159	0.9741018426945567
11480	NXPH3	-0.046553925	-0.06608397	0.9629154673803924	0.9740565719550974
11481	ZBTB11-AS1	-0.047129367	-0.055815134	0.9624581874329443	0.9736951307048679
11482	ANKRD13C	-0.047648013	-0.008273583	0.9620453897154506	0.9733179538031955
11483	ENSG00000267581	-0.047918517	-0.03463513	0.96183020237486	0.9731204619543958
11484	UBR7	-0.04816961	-0.019747626	0.9616301606584287	0.9729787152242709
11485	ATP6V0D1-DT	-0.04834319	-0.014825153	0.9614919560060808	0.9728995215489045
11486	TROAP-AS1	-0.048773494	-0.049025662	0.9611494188244278	0.9726741837848754
11487	ENSG00000286201	-0.048830483	-0.049109615	0.9611039424574196	0.9726483746839447
11488	BBS10	-0.049422823	-0.06982834	0.9606327788505113	0.9722523706139788
11489	CHRND	-0.0495475	-0.07015601	0.960532930374268	0.9721715191388569
11490	ENSG00000232306	-0.049676497	-0.07018927	0.9604309035070058	0.9720884594709267
11491	ZKSCAN7	-0.05000015	-0.026222691	0.9601733555922509	0.9718681840420568
11492	TXN	-0.05035378	-0.017967988	0.9598918454407275	0.971603439738782
11493	IQCF1	-0.050817262	-0.07213152	0.9595216790570129	0.9713095126846075
11494	KCNRG	-0.0508695	-0.05227394	0.9594814835100973	0.9712890135113025
11495	RNF167	-0.050896965	-0.025117591	0.9594596122893975	0.9712870636995963
11496	ANKRD35	-0.051054712	-0.051420793	0.9593338885624206	0.9711799789043064
11497	PI4K2A	-0.051523812	-0.018384477	0.9589607692248641	0.9708627999358107
11498	EIF3CL	-0.052003134	-0.05902356	0.9585794357677759	0.9705170869044918
11499	ENSG00000287258	-0.05232475	-0.073838174	0.9583233770493331	0.9702981852412504
11500	ENSG00000272154	-0.05233851	-0.052644294	0.9583125164770822	0.9702981852412504
11501	DPH5	-0.052587464	-0.02020286	0.9581142891618912	0.9701671688937221
11502	NOTCH2NLR	-0.05278119	-0.07445609	0.9579600934227068	0.9700312033082212
11503	ELOVL1	-0.05286966	-0.044732716	0.9578899339475637	0.9699860804100239
11504	ENSG00000226605	-0.052944586	-0.045363545	0.9578301966669425	0.9699601762832823
11505	API5	-0.0530242	-0.012913477	0.9577668023440384	0.9699161483228661
11506	ENSG00000260072	-0.053038552	-0.07488055	0.9577550013979959	0.9699161483228661
11507	FOLR3	-0.05334463	-0.07532243	0.9575113495269864	0.969798625221297
11508	ENSG00000261124	-0.053415265	-0.07565318	0.9574543828287752	0.969761096817714
11509	ENSG00000234763	-0.053484287	-0.07545344	0.9574004812767034	0.9697266714618212
11510	ZNF443	-0.053492308	-0.03648968	0.957394377122994	0.9697266714618212
11511	TMEM94	-0.054435857	-0.0123141715	0.956643400708662	0.9691009387525051
11512	ENSG00000259541	-0.05458987	-0.077089004	0.9565203262706529	0.9689964188123453
11513	C4BPA	-0.054598577	-0.05637298	0.9565140334957467	0.9689964188123453
11514	ZSCAN25	-0.054631434	-0.02175031	0.9564879240174635	0.9689964188123453
11515	LINC01674	-0.054988578	-0.0776391	0.956203078170305	0.9687693367425785
11516	SPATA2L	-0.05498975	-0.04520449	0.9562029339797852	0.9687693367425785
11517	EIF3E	-0.05524631	-0.010730253	0.9559986859161403	0.9686090214452439
11518	NAPG	-0.055337753	-0.012654534	0.9559258531966085	0.968575531583547
11519	ENSG00000260103	-0.055581488	-0.047081534	0.9557315667204667	0.9684189728704388
11520	NDUFC1	-0.05589295	-0.031733677	0.9554841706062351	0.9682085842145416
11521	ENSG00000230972	-0.05608562	-0.07900198	0.9553308376055791	0.9680733530956258
11522	ENSG00000283240	-0.05618527	-0.06081433	0.9552517137524252	0.9680253313398396
11523	ENSG00000287877	-0.05630432	-0.052625604	0.9551569630967606	0.9679575849853508
11524	WDFY3-AS2	-0.056549247	-0.036847148	0.954961979108049	0.9678002675976811
11525	ENSG00000235743	-0.056549735	-0.07963213	0.9549615629121506	0.9678002675976811
11526	ENSG00000258830	-0.056655653	-0.048800662	0.9548771813798491	0.967774750334781
11527	ENSG00000248388	-0.0566741	-0.05003891	0.9548623959436496	0.967774750334781
11528	ENSG00000250735	-0.05680274	-0.079992235	0.9547602314285055	0.9676965003039807
11529	LINC00348	-0.05693608	-0.050836466	0.9546542897069945	0.9676092619604384
11530	KCNJ5	-0.057161026	-0.06082537	0.9544752720156975	0.9674479508090422
11531	ENSG00000279672	-0.05724616	-0.040428877	0.9544072886614627	0.9673991787369061
11532	CNBD2	-0.05776713	-0.042958073	0.9539930765045762	0.9670799733470691
11533	TRIM27	-0.057943184	-0.013420412	0.9538531662886585	0.9669784018969771
11534	RPL17P40	-0.058187637	-0.08206827	0.9536577731265401	0.9668205732427657
11535	CNN1	-0.058406495	-0.021126194	0.9534843432553773	0.9666648737946114
11536	NEUROD1	-0.058571097	-0.08250117	0.9533536541464479	0.9665726234515264
11537	PLSCR2	-0.05858107	-0.030227385	0.953345561879062	0.9665726234515264
11538	GJC2	-0.05872959	-0.058857676	0.9532273394885766	0.9665124001218427
11539	ENSG00000284808	-0.058770023	-0.08271268	0.9531950825473364	0.9665124001218427
11540	CHTF18	-0.058826428	-0.02494334	0.9531503743032089	0.9664872553995267
11541	INSL6	-0.058995802	-0.07001504	0.9530158278649278	0.9663910708263838
11542	COPZ2	-0.05904298	-0.040776644	0.9529780830684171	0.9663729190026816
11543	HOXD4	-0.05905269	-0.047116924	0.9529703947645755	0.9663729190026816
11544	CROT	-0.05953011	-0.013573388	0.9525906481346967	0.9660202699415561
11545	LINC03006-1	-0.05959403	-0.01206743	0.9525398899103856	0.9660090289022254
11546	ENSG00000271862	-0.05985339	-0.08419045	0.9523332584747939	0.9658598180024474
11547	PLGLB1	-0.059886836	-0.06669443	0.9523066615300732	0.9658529585169531
11548	RPS10-NUDT3	-0.059967663	-0.042291597	0.9522426880395232	0.965808189739424
11549	EMBP1	-0.06010533	-0.08454133	0.9521333313431787	0.9657173884104329
11550	NIT1	-0.060148045	-0.021924524	0.9520991614026759	0.9657028443303239
11551	CCT7	-0.06018273	-0.02962627	0.9520716186049459	0.9656950216163724
11552	CSPG4P5	-0.060303837	-0.06268269	0.9519749239051676	0.9656202965748548
11553	SEMA6C	-0.060473274	-0.019766238	0.9518402346342586	0.9655598440167048
11554	ENSG00000280071	-0.060515698	-0.06654788	0.9518068854792598	0.9655471661091344
11555	SPCS1	-0.06078743	-0.051744092	0.9515904636437638	0.9653660514123434
11556	SLC25A33	-0.060921423	-0.016621787	0.9514839577823104	0.9653000099181882
11557	COX19	-0.06104	-0.0142632695	0.951389706988164	0.9652500673458373
11558	ENSG00000253766	-0.061049234	-0.044720396	0.951382324772569	0.9652500673458373
11559	C9orf64	-0.06111301	-0.048840012	0.9513317309335458	0.9652500673458373
11560	ENSG00000291171	-0.061385013	-0.017917987	0.9511153582745289	0.96506679412537
11561	KLHL22	-0.06149821	-0.012253703	0.9510252228069858	0.9649954430907548
11562	DNAJC30	-0.06164378	-0.06442214	0.9509095713910147	0.9648981977746215
11563	NLRP5	-0.061921407	-0.07420625	0.9506887118016711	0.9647343951180016
11564	DDO	-0.062191322	-0.047768	0.9504733541419836	0.9645560547649639
11565	CSGALNACT2	-0.062292114	-0.015289568	0.9503938004233958	0.964515521371648
11566	ZNF799	-0.06298402	-0.03787318	0.9498436667122678	0.9640576673937895
11567	FAM167A	-0.0633588	-0.044117607	0.94954511973412	0.9637747397989157
11568	ENSG00000284959	-0.06365974	-0.020602554	0.949306121468209	0.9635723263909549
11569	DRG2	-0.06386593	-0.023103684	0.9491421487732421	0.9634661350097834
11570	ASPHD2	-0.064043425	-0.08987319	0.949001068138132	0.9633430057780575
11571	DHPS	-0.0642121	-0.022138612	0.9488668738063647	0.9632425157607789
11572	STK35	-0.06486853	-0.018618515	0.9483450403068809	0.962857701043793
11573	ENSG00000273151	-0.06506091	-0.04640225	0.9481920867310026	0.9628027740283652
11574	PRMT1	-0.06542441	-0.023957536	0.9479028797095035	0.9625693226310243
11575	HSP90AA2P	-0.06545879	-0.07081564	0.9478753532004509	0.9625614419800971
11576	SKIL	-0.06546113	-0.01336083	0.9478737379287121	0.9625614419800971
11577	ENSG00000285902	-0.06548591	-0.09184504	0.9478539288492598	0.9625614419800971
11578	GC	-0.06553773	-0.067231454	0.9478125395508142	0.9625578714348839
11579	FAM81A	-0.06568745	-0.028124569	0.947693918992317	0.9624574767385009
11580	MCM3AP-AS1	-0.0657825	-0.026408674	0.9476182654350513	0.9624007151231727
11581	SHMT1	-0.06584745	-0.025321841	0.9475666416081008	0.9623683562333165
11582	ENSG00000269987	-0.06626573	-0.09289966	0.9472340871840892	0.9620707359728612
11583	ENSG00000237250	-0.06651104	-0.06963452	0.9470383981643663	0.9618920434198538
11584	ENSG00000250390	-0.066611685	-0.0938097	0.9469572379638956	0.9618495612483511
11585	GLS2	-0.066661574	-0.07147309	0.946919286081474	0.9618312453037069
11586	PCNP	-0.06672678	-0.0154144615	0.946867382360512	0.9617985855031541
11587	SERF1B	-0.06686715	-0.06688087	0.9467551371783838	0.961724690661513
11588	ATE1-AS1	-0.0669126	-0.029214764	0.9467196377093416	0.9617086905686293
11589	PPIP5K2	-0.06706794	-0.010422083	0.9465961524443294	0.9616033091020475
11590	ZNF500	-0.06720141	-0.023123164	0.9464899166624389	0.9615355048737368
11591	SEC1P	-0.067206405	-0.04640577	0.9464861009333281	0.9615355048737368
11592	ENSG00000287618	-0.06727352	-0.09424227	0.9464327654210982	0.9615355048737368
11593	ENSG00000273297	-0.06731741	-0.08225967	0.9463979201844133	0.9615222798368638
11594	C12orf76	-0.06738925	-0.031628497	0.9463407380898273	0.9614933840897468
11595	AKT1S1	-0.06740266	-0.049231365	0.9463300810282669	0.9614933840897468
11596	AQP1	-0.067795135	-0.03820359	0.9460180770088078	0.9612566939484815
11597	TCL1A	-0.06809585	-0.096008234	0.9457767046681675	0.9610916481768378
11598	ENSG00000289858	-0.06864185	-0.09628067	0.9453440800555817	0.9608124141283699
11599	PUS7L	-0.06887053	-0.022679899	0.9451632115919537	0.9607087889397822
11600	RPAP2	-0.06888507	-0.011011044	0.9451515500396623	0.9607087889397822
11601	SPATA20	-0.069035895	-0.031826835	0.9450316821285041	0.9606352486336839
11602	CEP164	-0.069241226	-0.012923153	0.9448683653160058	0.9604892843100833
11603	OSTM1-AS1	-0.069571815	-0.09740956	0.9446052917304122	0.9603020436868527
11604	NKRF	-0.069765985	-0.03909648	0.944451167354794	0.9601654025561837
11605	PDCD1LG2	-0.06977824	-0.046431363	0.944440876329014	0.9601654025561837
11606	ENSG00000238207	-0.06984355	-0.07875552	0.9443892395497318	0.9601654025561837
11607	SRSF6P2	-0.07002236	-0.09800752	0.9442472131654701	0.960078312699281
11608	CREB3L4	-0.070103824	-0.05387272	0.9441826961725202	0.9600327585545034
11609	NOM1	-0.070331834	-0.019902913	0.9440014666574652	0.9598885706022977
11610	ENSG00000226690	-0.07062065	-0.071666256	0.943771668717928	0.9596949827359711
11611	TAC4	-0.070680186	-0.07057472	0.9437238645973258	0.9596664110372022
11612	KIF1A	-0.07069863	-0.026964907	0.9437096921092971	0.9596664110372022
11613	C9	-0.070920594	-0.066009715	0.9435335218609273	0.9595730400046663
11614	WDR5B	-0.07097128	-0.09926159	0.9434932764653422	0.9595521495584912
11615	MZF1	-0.071023926	-0.016000936	0.9434513432357471	0.9595295416418365
11616	MPP3	-0.071039155	-0.0286813	0.9434390867003457	0.9595295416418365
11617	TRIM46	-0.07148361	-0.071428396	0.9430861179356266	0.9592181910906482
11618	LYPLAL1-AS1	-0.07150082	-0.10000047	0.9430724275331415	0.9592181910906482
11619	STAP1	-0.071671955	-0.064686745	0.9429361513903622	0.9591658248821461
11620	C18orf32	-0.07167527	-0.04245526	0.9429335130202086	0.9591658248821461
11621	NUDT11	-0.07168534	-0.1005258	0.942924389748895	0.9591658248821461
11622	CCDC159	-0.07185589	-0.024466623	0.9427899993039834	0.9590972923773843
11623	ANKRD23	-0.07194602	-0.019125072	0.9427183771863195	0.9590444657757501
11624	ENSG00000280169	-0.07220116	-0.10106671	0.9425149391644188	0.9588975997039415
11625	SAMHD1	-0.072386146	-0.016631756	0.9423684820559098	0.9587686271630356
11626	NFYC-AS1	-0.07243714	-0.10124702	0.9423281495157632	0.9587476229550107
11627	CD2BP2-DT	-0.07250026	-0.10135249	0.9422781227829973	0.958716754555427
11628	CLRN1-AS1	-0.0725899	-0.07193265	0.9422067700457344	0.9586842165372051
11629	ENSG00000261448	-0.07275008	-0.073925056	0.9420778349967383	0.9585930840316588
11630	C10orf143	-0.07280797	-0.036594793	0.942033376781575	0.9585678754337653
11631	HMGB1	-0.07285955	-0.012738021	0.9419923461683024	0.9585507999727572
11632	SNX13	-0.07293384	-0.010686571	0.9419333785927435	0.9585357745447445
11633	GAN	-0.0734071	-0.019313237	0.9415573263585737	0.9582636769631512
11634	SLC49A3	-0.07345873	-0.1026922	0.941516438042139	0.958242089528843
11635	TRIM35	-0.07356416	-0.036461912	0.9414325029967607	0.9581766888401834
11636	ENSG00000251177	-0.07366141	-0.10351568	0.9413528894034843	0.9581156838224903
11637	MFSD14C	-0.074133374	-0.019538913	0.9409800230300773	0.9577561952454532
11638	ENSG00000285966	-0.07435216	-0.06399311	0.9408059293769924	0.9576405155872832
11639	CD81-AS1	-0.07459307	-0.042607687	0.9406147084871943	0.9574844288024538
11640	TNFRSF13B	-0.07473011	-0.10441005	0.940505885591469	0.9574136798472628
11641	PCDHA2	-0.075194694	-0.10500604	0.940136386923471	0.9570975597449397
11642	CLDN12	-0.07528873	-0.023296587	0.9400618717361131	0.9570817241554865
11643	ZNF543	-0.07540093	-0.042832084	0.9399724925911895	0.9570307431362273
11644	ADCY10	-0.07578606	-0.038182992	0.9396666789215775	0.9567793909323808
11645	C19orf47	-0.07598085	-0.039866064	0.9395119543897665	0.9566618537349263
11646	ENSG00000232952	-0.07617922	-0.10640569	0.9393538182214174	0.9565208313764341
11647	NTPCR	-0.07618906	-0.022537561	0.9393466163197384	0.9565208313764341
11648	GARIN1B	-0.07627445	-0.080284506	0.9392778724749462	0.9565034991695057
11649	RTL8A	-0.07637254	-0.07646338	0.9392005501840075	0.9564447593655541
11650	ENSG00000230325	-0.07641619	-0.030871022	0.9391659330113324	0.9564295072206835
11651	OBI1-AS1	-0.07653144	-0.03152766	0.9390745114510978	0.9563564046728336
11652	APOBEC3A	-0.07659656	-0.0678364	0.9390222276020422	0.9563231578677929
11653	ENSG00000257454	-0.07677478	-0.089619204	0.9388814413401896	0.956219772673524
11654	DSG1-AS1	-0.07688875	-0.077031806	0.938790510832274	0.9561671573946433
11655	ENSG00000267114	-0.07707919	-0.08828398	0.9386392074824348	0.9560435714934652
11656	ENSG00000237654	-0.07767717	-0.08907994	0.9381642602514862	0.9556492385158424
11657	RNF139-DT	-0.077736974	-0.09293861	0.9381170750763344	0.9556211630771729
11658	FAM85B	-0.07785936	-0.025233924	0.9380194973371621	0.9555617413046004
11659	ZNF627	-0.07790688	-0.02496008	0.9379817670551934	0.955543294187683
11660	LDAF1	-0.07798733	-0.04566903	0.9379178267320328	0.9555181340598844
11661	ENSG00000259353	-0.07831647	-0.08313413	0.9376558030966511	0.9552711778075463
11662	ENSG00000236911	-0.07878361	-0.10983038	0.9372850415994163	0.954933406330984
11663	ATXN7L2	-0.078941636	-0.047729865	0.9371597908778824	0.9548257735040089
11664	WNT5A	-0.07913922	-0.03836524	0.9370029426742769	0.9546859423874787
11665	RHBDD1	-0.07966066	-0.01465639	0.9365887181975073	0.9543437688061226
11666	MTFMT	-0.079960875	-0.025339775	0.936350289369791	0.9541407489376456
11667	ZRANB2-AS1	-0.08033673	-0.058880467	0.9360515028369534	0.9538762050128475
11668	RC3H1	-0.080568194	-0.011607088	0.9358678441129846	0.953744968250688
11669	CLUL1	-0.080579884	-0.089287564	0.9358584022891486	0.953744968250688
11670	ENSG00000285803	-0.08058937	-0.11219994	0.9358509987737417	0.953744968250688
11671	NPIPB7	-0.080663435	-0.08828129	0.9357919752571071	0.9537314807055084
11672	RNU6-31P	-0.08081124	-0.112572536	0.9356743739312651	0.9536715013228563
11673	REM2	-0.0808419	-0.085377604	0.9356497416260503	0.9536663551782284
11674	LIPE-AS1	-0.08098795	-0.018819133	0.9355344949395312	0.953588806818597
11675	DNAJB14	-0.08113845	-0.013809155	0.9354148458171206	0.9535267234965805
11676	RPL5P18	-0.08123922	-0.08863151	0.9353342466503365	0.9534922199924929
11677	CD5	-0.08133255	-0.06064566	0.9352600789271086	0.9534840676363839
11678	ENSG00000269292	-0.08141036	-0.09283694	0.9351987693769409	0.9534461682183618
11679	ATP2B1-AS1	-0.08145982	-0.06892046	0.9351588104579667	0.9534253899650803
11680	ENSG00000287159	-0.08162809	-0.0668762	0.9350253007618061	0.9533092307281307
11681	FRS3	-0.08172639	-0.04940547	0.9349474106679474	0.9533092307281307
11682	DUXA	-0.08175156	-0.11397167	0.9349269130901416	0.9533087127800774
11683	KCNMB3	-0.08176191	-0.02656752	0.9349195657887343	0.9533087127800774
11684	ADGRD2	-0.081775606	-0.11403596	0.9349077718482699	0.9533087127800774
11685	ENSG00000250971	-0.08202815	-0.07245509	0.9347078004511234	0.9531850832677642
11686	AOX3P	-0.08206026	-0.11420331	0.9346827562044615	0.9531795041493699
11687	PLCXD1	-0.08215429	-0.030791273	0.9346080739866616	0.9531233034637805
11688	LRRC46	-0.08224577	-0.11458089	0.9345346354416701	0.953068368761669
11689	PLXNC1	-0.082515776	-0.023156626	0.9343210420809922	0.9529254244569145
11690	LRRD1	-0.08280939	-0.06357221	0.9340876953957897	0.9527593185577826
11691	ENSG00000285144	-0.082928896	-0.08674246	0.9339930918295374	0.952715602645835
11692	CYTH2	-0.08301721	-0.017621273	0.9339226935425837	0.9527036601897176
11693	ENSG00000255029	-0.083171345	-0.0718088	0.9337998517649955	0.9525983028102258
11694	OTUD1	-0.083576135	-0.059686184	0.9334780878849982	0.9523099596485523
11695	MYG1	-0.08360962	-0.072592564	0.9334522358993241	0.952303535924609
11696	VANGL2	-0.08369827	-0.032722946	0.9333817919168987	0.9522516184352363
11697	ENSG00000286313	-0.083698615	-0.116391934	0.9333814888223507	0.9522516184352363
11698	NSUN5P1	-0.08386205	-0.046839114	0.9332519690321268	0.952174448626888
11699	ENSG00000285492	-0.08387368	-0.11671484	0.933242046212291	0.952174448626888
11700	NKIRAS2	-0.08389997	-0.05112696	0.9332217341987054	0.952174448626888
11701	RGPD6	-0.08389997	-0.11681812	0.9332209180407613	0.952174448626888
11702	SNX31	-0.084438555	-0.091175206	0.9327942413725059	0.9518316563229883
11703	ENSG00000258558	-0.084844954	-0.07464699	0.9324715682878855	0.9515622143811623
11704	PHF1	-0.08503892	-0.030920915	0.932317367271957	0.9514887582322172
11705	ENSG00000260741	-0.08508283	-0.118423745	0.932281624396937	0.9514880130961341
11706	ENSG00000287520	-0.08523601	-0.08486326	0.9321610053833589	0.9514047877970115
11707	ENSG00000286563	-0.085397206	-0.08670369	0.9320323104804583	0.9513257893592079
11708	HTR3C	-0.08546188	-0.11898708	0.9319804984344155	0.9513257893592079
11709	ENSG00000291113	-0.08625991	-0.04702667	0.9313481042902402	0.9507943059562727
11710	ENSG00000261427	-0.08629933	-0.077913664	0.9313169853695475	0.9507824689949105
11711	CELSR1	-0.08634555	-0.028234845	0.9312802010784527	0.9507648476335113
11712	ZNF107	-0.08652705	-0.024896447	0.93113594197928	0.9506374997904982
11713	DHX15	-0.08709854	-0.0131665785	0.9306823477765136	0.9502207720760328
11714	CTDSPL2	-0.087623306	-0.014545876	0.9302658050694271	0.9498487058177331
11715	ENSG00000264513	-0.08769252	-0.08815897	0.930210235812392	0.9498118814834854
11716	ENSG00000285666	-0.08791004	-0.079361714	0.9300375411777368	0.9496753722981994
11717	LINC03000	-0.08793318	-0.037811052	0.9300199554852792	0.9496753722981994
11718	LINC02789	-0.08851279	-0.07869343	0.9295599212146776	0.9492274747491533
11719	CARNMT1-AS1	-0.08851816	-0.047379784	0.9295553084583084	0.9492274747491533
11720	PPP1R7	-0.0886461	-0.034042127	0.929453961086603	0.9491789832864027
11721	CCDC197	-0.08866377	-0.123448394	0.9294380384575096	0.9491789832864027
11722	RNF223	-0.08875505	-0.12368854	0.9293651949303168	0.9491480456916839
11723	AACSP1	-0.088913955	-0.123343825	0.9292410890855702	0.9490842617497421
11724	DIS3L2	-0.089108355	-0.011351806	0.9290870640612623	0.9489834059537168
11725	RAMAC	-0.08931036	-0.123860404	0.9289264912649832	0.9488591981462433
11726	RPL23A	-0.08934199	-0.035508968	0.9289015753957731	0.9488536501787842
11727	CTU2	-0.08960758	-0.08279024	0.9286907943523797	0.9487179421726911
11728	GRIA3	-0.0898254	-0.047011394	0.928517884933298	0.948561202468727
11729	ENSG00000274629	-0.089934796	-0.12524363	0.928428898626471	0.9485046754828496
11730	TERF1	-0.09009916	-0.026119055	0.9283007338025517	0.9483990503653896
11731	ENSG00000253171	-0.09017455	-0.12504603	0.9282406796461704	0.94835759188942
11732	ENSG00000279320	-0.09052869	-0.12549527	0.9279594722681399	0.9481100723939718
11733	ENSG00000259712	-0.090624735	-0.0907028	0.9278834762346602	0.948052316849387
11734	MTDH	-0.09064491	-0.013499185	0.9278675142692479	0.948052316849387
11735	PRPSAP2	-0.09078016	-0.017051473	0.9277601238076124	0.9479660618796287
11736	ENSG00000253939	-0.09098994	-0.06031107	0.9275935413323992	0.9478356262496366
11737	ENSG00000263272	-0.09110936	-0.09628755	0.9274986582733318	0.9477585593007263
11738	ENSG00000236391	-0.09125598	-0.09068307	0.9273824040862355	0.9476596507090712
11739	ENSG00000287533	-0.09127616	-0.12646984	0.9273664356590973	0.9476596507090712
11740	LINC02755	-0.09171866	-0.039147012	0.9270154999837711	0.9473443606532576
11741	ZWINT	-0.09187984	-0.051836092	0.9268875961480907	0.9472534082646685
11742	TMOD4	-0.09192473	-0.08638903	0.9268519468854	0.9472368543426066
11743	ZNF385D-AS1	-0.09203545	-0.09539943	0.9267636968655099	0.9472062986118035
11744	ENSG00000231204	-0.093144685	-0.058180336	0.9258837830592709	0.9464460215663387
11745	ENSG00000253180	-0.093703255	-0.12968549	0.9254407639381623	0.9460130213115436
11746	ZNF251	-0.09372486	-0.016627314	0.9254236408140236	0.9460130213115436
11747	DAPK3	-0.093746915	-0.027300425	0.9254061523793107	0.9460130213115436
11748	ENSG00000227042	-0.093881726	-0.09347106	0.9252989773347249	0.9459276513193053
11749	MED9	-0.09412443	-0.042839695	0.9251067645153067	0.9457708615351724
11750	NT5C	-0.09413556	-0.058811553	0.9250979744785506	0.9457708615351724
11751	ENSG00000250348	-0.094245635	-0.13060692	0.9250095430991327	0.9457310308379325
11752	EID2B	-0.09435037	-0.1305917	0.9249271586647061	0.9456865097451942
11753	SH3PXD2A-AS1	-0.09438945	-0.106111005	0.9248961390967875	0.9456746489824338
11754	DARS1-AS1	-0.0946816	-0.082084335	0.9246648741447757	0.9454778910910487
11755	SUCO	-0.09535897	-0.016815985	0.9241274240836594	0.9450077127803546
11756	NBPF19	-0.09538336	-0.043860864	0.9241081228782728	0.9450077127803546
11757	ENSG00000277757	-0.095816225	-0.09823124	0.9237640192067236	0.9447154480937675
11758	MON1B	-0.09589697	-0.04257545	0.9237007926612786	0.9446706260583183
11759	PHF20	-0.09653232	-0.0142301945	0.9231966105169715	0.9442343170763338
11760	MMP21	-0.096689574	-0.08122685	0.9230715887732515	0.9441262755204528
11761	RASSF8	-0.09680819	-0.023930386	0.9229779354791602	0.9440503140443205
11762	SNRPB2	-0.0970974	-0.057677995	0.922748561170285	0.9438785691582922
11763	LINC02493	-0.09712133	-0.13447735	0.9227282029129771	0.9438785691582922
11764	CABP5	-0.097203046	-0.13463426	0.922663250188756	0.9438473890913147
11765	DCTD	-0.098066874	-0.03305436	0.9219796199471328	0.9432273173291628
11766	MTMR4	-0.09811761	-0.021291882	0.9219394756743218	0.9432060627392463
11767	ENSG00000288015	-0.098425575	-0.05210108	0.9216946787916077	0.9430943094109158
11768	ZNF582	-0.09855328	-0.06569095	0.9215937154053335	0.9430108159524485
11769	FRMD3	-0.09923411	-0.020772304	0.9210539315655069	0.9424782912604706
11770	ENSG00000242553	-0.09924446	-0.09456121	0.9210458844924112	0.9424782912604706
11771	ENSG00000290927	-0.09937716	-0.03742193	0.9209406820990282	0.9424218150974715
11772	ENSG00000286288	-0.099598974	-0.06490973	0.9207647145388772	0.9422813446941168
11773	LINC02449	-0.099769965	-0.07060613	0.9206290363635138	0.9422018959046381
11774	ENSG00000278390	-0.09989364	-0.0440425	0.9205311320090589	0.9421412972946586
11775	ENSG00000270175	-0.09993997	-0.13818924	0.9204930939457535	0.9421221666450253
11776	PDPN	-0.100185186	-0.051288478	0.9203000013819901	0.9419641318949967
11777	CDADC1	-0.100274555	-0.037102737	0.9202291044152522	0.9419113631967958
11778	DTNBP1	-0.10036188	-0.02113708	0.920159953912491	0.9418999755250869
11779	PDCD6IP	-0.10038765	-0.016661199	0.920139449832047	0.9418987856120283
11780	ENSG00000285932	-0.10044602	-0.038764533	0.9200930224438626	0.9418710587524431
11781	PPEF1	-0.10067233	-0.0550098	0.9199133346870463	0.941706913299905
11782	CELF2-DT	-0.10093157	-0.10054781	0.9197078446449369	0.9415163468261328
11783	FAM102A	-0.101212345	-0.020284658	0.9194855633326828	0.9413085825469315
11784	ENSG00000259166	-0.10161102	-0.1402255	0.919168816846926	0.9410666885211543
11785	TMEM139	-0.10180839	-0.10480069	0.9190133767649098	0.9410032258557102
11786	CHST10	-0.101906605	-0.094029196	0.9189353515608898	0.9409431180283903
11787	ENSG00000258272	-0.10269927	-0.08674992	0.9183066889995504	0.9404575958633911
11788	TMEM104	-0.10276854	-0.03233332	0.9182518036127375	0.9404575958633911
11789	EXD2	-0.10277939	-0.037060544	0.9182435036154555	0.9404575958633911
11790	SCARNA17	-0.1030018	-0.058517233	0.9180670853964944	0.9403110866242897
11791	DNM1P47	-0.103328735	-0.11244986	0.917807351860219	0.9401314854621118
11792	MORN5	-0.10349993	-0.10661896	0.917672266302541	0.940064874929554
11793	UNC45B	-0.103612885	-0.14273538	0.9175827807135132	0.9400325287722029
11794	SERPINE2	-0.10392116	-0.03690041	0.9173383272327945	0.9398502643973089
11795	EIF3I	-0.10402802	-0.039556444	0.9172537359207678	0.9398140594556912
11796	SNHG22	-0.10426006	-0.023575004	0.9170696442987251	0.9396619958617337
11797	LYRM9	-0.10431478	-0.06876494	0.917026736582377	0.9396590706346664
11798	MB	-0.10432485	-0.10907163	0.917017098579124	0.9396590706346664
11799	LINC01147	-0.10449952	-0.14423674	0.9168785396289472	0.9395621590079116
11800	RETREG1-AS1	-0.10461736	-0.09582341	0.9167868243002949	0.9394937978951572
11801	ZNF780B	-0.10483086	-0.019083478	0.9166175451934323	0.9393640235837435
11802	FAAP24	-0.10507572	-0.08677216	0.9164216265385768	0.9392183763190424
11803	CEND1	-0.10533326	-0.14556955	0.9162169899327688	0.9390284115699458
11804	ILKAP	-0.10604795	-0.021590402	0.9156530427676499	0.9385491870490216
11805	WASH6P	-0.10607751	-0.093654655	0.9156293049517961	0.9385491870490216
11806	ERVH48-1	-0.106294155	-0.14662711	0.9154562611395808	0.9384264936002885
11807	ENSG00000285879	-0.10647003	-0.14647765	0.9153184349871728	0.9383642193382455
11808	ENSG00000254664	-0.10661134	-0.119442515	0.9152060831525146	0.9382687909172682
11809	LINC01256	-0.10677686	-0.10651139	0.9150749681084882	0.9381685259292204
11810	ENSG00000289985	-0.10699858	-0.049053732	0.9148993507740992	0.938033319662233
11811	MS4A13	-0.107269734	-0.14757122	0.9146846027850982	0.9378526326229858
11812	CFAP251	-0.10767356	-0.05080999	0.9143651028202271	0.9375645206059718
11813	ENSG00000284653	-0.1078552	-0.14864588	0.9142195513979641	0.937474493871932
11814	GOLGA2P10	-0.10790222	-0.08133087	0.9141837519389513	0.9374575238881225
11815	ENSG00000238272	-0.10795852	-0.089046545	0.9141378079983078	0.9374301502253536
11816	PSCA	-0.108119115	-0.1486885	0.9140116200436554	0.9373402239162265
11817	TIMM10B	-0.10824157	-0.043944724	0.9139148570441367	0.9372804672802495
11818	LINC02618	-0.108281165	-0.07915224	0.9138834388251559	0.9372804672802495
11819	LINC00636	-0.10834509	-0.10704424	0.9138327741806671	0.9372555008750895
11820	PDZK1P1	-0.10875131	-0.12562284	0.9135112492562962	0.9370046720787564
11821	SLC39A1	-0.10896244	-0.07136928	0.9133435800745788	0.9368918916137641
11822	HSD3BP4	-0.10898982	-0.15000542	0.9133211435833412	0.9368886114258957
11823	ENSG00000289526	-0.1090321	-0.14988418	0.9132885473225557	0.936885155697077
11824	PHF23	-0.10922947	-0.07047459	0.9131325958446603	0.9367543954590957
11825	AIFM3	-0.10946596	-0.09438455	0.9129448267297423	0.9365814989168718
11826	BSG-AS1	-0.11002352	-0.09035959	0.9125035593204077	0.9362471468677752
11827	ENSG00000261070	-0.110167846	-0.15139398	0.9123886756260067	0.9361489976325328
11828	ENSG00000261759	-0.110190235	-0.1516356	0.9123700944150639	0.9361489976325328
11829	LANCL1-AS1	-0.11019463	-0.08104473	0.9123682279565923	0.9361489976325328
11830	ZNF23	-0.110393405	-0.0518511	0.9122106242604551	0.9360451974426998
11831	ENSG00000225325	-0.110423245	-0.10920002	0.912186499160879	0.9360401655422064
11832	ARHGEF26-AS1	-0.11056689	-0.05183993	0.9120731299654433	0.9359435536719732
11833	ENSG00000251339	-0.11061191	-0.08591807	0.9120377249172729	0.9359269440105648
11834	RBPMS-AS1	-0.11074094	-0.1520905	0.9119351004268219	0.9358610734955719
11835	MATK	-0.11083755	-0.119275585	0.9118590206773306	0.9358027183036468
11836	AP2M1	-0.11094962	-0.03900505	0.9117700177299295	0.9357508181962509
11837	MS4A1	-0.111535035	-0.100664444	0.9113058171863113	0.9353138316754971
11838	GFER	-0.11155567	-0.093008645	0.9112900725842925	0.9353138316754971
11839	ENSG00000260947	-0.11162393	-0.113960505	0.9112342385012724	0.935299503562756
11840	ENSG00000254135	-0.11163758	-0.10668674	0.9112249368428749	0.935299503562756
11841	ENSG00000257657	-0.111843966	-0.08060022	0.9110615868310834	0.9351814248029193
11842	AS3MT	-0.11187911	-0.045619044	0.9110337598190447	0.9351725729994695
11843	UBFD1	-0.1122319	-0.03883937	0.9107544732966721	0.9349055931829963
11844	TGM1	-0.11236505	-0.11079161	0.9106491819849782	0.9349053144423218
11845	ENSG00000250271	-0.11273247	-0.15463829	0.9103584318246245	0.9347354919666772
11846	CD79B	-0.112769715	-0.15570144	0.9103251219257348	0.9347354919666772
11847	HMGN1	-0.11283719	-0.02719403	0.9102753974172964	0.9347162516551147
11848	TCEA2	-0.11300799	-0.06046109	0.910140247780469	0.9346888333033864
11849	TVP23B	-0.113065146	-0.042380564	0.910094917789434	0.9346711955456333
11850	TCAM1P	-0.1131268	-0.15520148	0.9100457798852528	0.9346509488116256
11851	BZW1-AS1	-0.11321643	-0.15536238	0.9099745627798261	0.9345975167827053
11852	ENSG00000255250	-0.11327182	-0.07100321	0.9099311468612472	0.9345726365598561
11853	CLGN	-0.11329062	-0.0947802	0.9099154468298611	0.9345726365598561
11854	ENSG00000269102	-0.113505766	-0.092788264	0.9097448573686228	0.9344601363454375
11855	PTTG1IP	-0.11366362	-0.01965531	0.9096210214248236	0.9343834611395717
11856	CHRNB4	-0.11375236	-0.07751214	0.9095509256361345	0.9343594763554156
11857	ZNF775	-0.114130706	-0.053875677	0.9092514542295282	0.9341109513959235
11858	NEUROG3	-0.11485362	-0.15889372	0.9086738057262156	0.9335994469906572
11859	LTB4R2	-0.11506498	-0.093807094	0.9085113799498232	0.9334884941617574
11860	ENDOV	-0.11568406	-0.04159861	0.9080217655428602	0.9331429281956276
11861	DCLK3	-0.115831	-0.10761704	0.9079051502369007	0.9330600659482475
11862	ZNF595	-0.115982845	-0.04020181	0.9077850689202982	0.9329784371247215
11863	ACTR6	-0.11604864	-0.038726658	0.9077328369414828	0.9329444450081534
11864	EFHC2	-0.116107486	-0.05012957	0.9076865140860679	0.9329165248298544
11865	PSMD8	-0.116457395	-0.04205747	0.907409247641783	0.9326709204850155
11866	FAM161B	-0.11650544	-0.06947299	0.9073711625740812	0.9326709204850155
11867	RB1	-0.116546355	-0.017028613	0.907339066191007	0.9326578403700113
11868	ENSG00000242816	-0.11658213	-0.07671817	0.9073098816560312	0.9326475275332012
11869	SYNC	-0.11680116	-0.06599855	0.9071375314798663	0.9324900474523268
11870	RFX4	-0.11686651	-0.10535762	0.9070860830205288	0.9324568440025692
11871	EGILA	-0.11695445	-0.121925615	0.9070147245680282	0.9324031718528634
11872	KBTBD11	-0.1171799	-0.039891798	0.9068379307206208	0.9322607884786319
11873	INHCAP	-0.117447115	-0.09412434	0.9066262313948931	0.9321021854132308
11874	SPATC1	-0.11762744	-0.1352021	0.9064838516033943	0.9319754804159543
11875	ENSG00000273550	-0.11768487	-0.16116384	0.9064376872147774	0.9319673695630696
11876	LINC02082	-0.11781183	-0.09757898	0.9063376992279693	0.9319039161564893
11877	MZF1-AS1	-0.11792004	-0.046697494	0.9062518805130729	0.9318448688837051
11878	MTND4P32	-0.118063755	-0.116984256	0.9061367537769973	0.9317956719266891
11879	UBA3	-0.118190914	-0.031954687	0.9060378362715282	0.9317136276448789
11880	EHD3	-0.11822525	-0.07321228	0.9060106683973068	0.9317053643672695
11881	LINC02703	-0.11822947	-0.16203247	0.9060059871770642	0.9317053643672695
11882	ENSG00000289871	-0.11861594	-0.16241324	0.9057006451330638	0.9314494737343579
11883	ENSG00000272030	-0.11864404	-0.12875657	0.9056783900857579	0.9314494737343579
11884	ADPRH	-0.11884368	-0.1625923	0.9055211348556892	0.9313396178339602
11885	ENSG00000286026	-0.11885143	-0.11720064	0.9055118083037905	0.9313396178339602
11886	GPATCH2L	-0.1193369	-0.02053948	0.9051310105664044	0.9310366886881432
11887	SH2B1	-0.1193698	-0.025051452	0.9051049423456923	0.9310295399930405
11888	NREP	-0.119547315	-0.019950662	0.9049640840174489	0.9309043105021382
11889	ZFP28	-0.120050505	-0.064086534	0.9045663240890911	0.9305934352393646
11890	RBM5	-0.1200532	-0.013982587	0.9045642739917708	0.9305934352393646
11891	NDUFB9	-0.12037858	-0.04250644	0.9043064860598625	0.9303850856303887
11892	LINC02359	-0.12055388	-0.12173665	0.9041676093714043	0.9303208231986445
11893	RPL34	-0.120636106	-0.053698786	0.9041034395644223	0.9302744527533012
11894	KLK2	-0.12068664	-0.16569223	0.9040602312806613	0.9302496490989423
11895	ENSG00000287766	-0.12071257	-0.16597567	0.904038949896427	0.9302474069656468
11896	ENSG00000276759	-0.12092692	-0.1654267	0.9038722543837616	0.9301348402252694
11897	PDE6C	-0.12098221	-0.16535497	0.9038292950787735	0.9301102872183363
11898	ENSG00000227400	-0.12101678	-0.09385512	0.9038020082635265	0.9301018617192625
11899	ENSG00000255429	-0.12111591	-0.16558048	0.9037231022013026	0.9300403134192526
11900	INPP4A	-0.121816985	-0.019735184	0.9031689474002164	0.9294896637819002
11901	GSEC	-0.12202721	-0.11993212	0.903003037276819	0.9293974830245488
11902	ENSG00000272223	-0.12210472	-0.16698813	0.9029403994376499	0.9293526561232337
11903	ENSG00000248747	-0.12211694	-0.16708949	0.9029304575162214	0.9293526561232337
11904	GRK4	-0.12259778	-0.042372204	0.9025514173910252	0.9290654103614094
11905	FCGR2A	-0.12296446	-0.13226853	0.9022612439113361	0.9288303151039901
11906	DEK	-0.12298348	-0.022306502	0.9022465310973936	0.9288303151039901
11907	YWHAH	-0.12314533	-0.062526524	0.9021186664110266	0.9287424383088277
11908	GALNT16-AS1	-0.12340389	-0.13906305	0.9019142533261906	0.9285908858216628
11909	SCML1	-0.12345299	-0.03484245	0.901875327751063	0.9285900735949694
11910	ENSG00000231970	-0.123589404	-0.09202552	0.9017664812692616	0.9284976341519474
11911	SULT1C3	-0.124154836	-0.103244446	0.9013198271194574	0.928135859699802
11912	DCTN4	-0.12435659	-0.025105262	0.9011607160954629	0.9279916378180768
11913	RGS11	-0.12484528	-0.08103066	0.9007740624954126	0.9276719387430022
11914	ENSG00000286276	-0.12494358	-0.17073937	0.9006950955092763	0.9276298485980614
11915	ZNF791	-0.12515868	-0.038221452	0.9005266072705247	0.9274759368242288
11916	STAG3	-0.12522306	-0.078044385	0.9004756819108436	0.9274627177448501
11917	MINAR1	-0.12522925	-0.10101909	0.9004703383215811	0.9274627177448501
11918	LINC02027	-0.12533481	-0.10798354	0.9003870321468199	0.9274498739658996
11919	ZNF469	-0.12568338	-0.07048718	0.9001114681402523	0.927205251729117
11920	ENSG00000244137	-0.12593101	-0.103056274	0.8999151696453411	0.9270618745005251
11921	GPR82	-0.12601578	-0.17181358	0.8998491119163673	0.92701343428536
11922	ENSG00000257165	-0.12624605	-0.101777665	0.8996663124430976	0.9268797356004633
11923	WARS2	-0.12647298	-0.034361962	0.8994876754152576	0.9267783263662029
11924	ABHD17AP6	-0.12697452	-0.17310274	0.8990907675756667	0.9264673860936503
11925	SOCS3-DT	-0.12725468	-0.089444235	0.8988688363364534	0.9263171006647467
11926	ENSG00000261218	-0.12729776	-0.098209694	0.89883504263292	0.9263018772196627
11927	PRSS23-AS1	-0.12740795	-0.055197746	0.8987484167461748	0.926251807303505
11928	GLIS2	-0.12841795	-0.069453835	0.897950085615933	0.9255465704890299
11929	ENSG00000253174	-0.12853825	-0.17550468	0.8978531607852211	0.925466255136389
11930	ENSG00000287047	-0.12908646	-0.17578365	0.8974217311356179	0.9251194636503455
11931	TMEM163	-0.12937874	-0.05603259	0.8971909755977779	0.9249211092343065
11932	GZF1	-0.12943196	-0.07952139	0.8971483521354364	0.9249159635085842
11933	MRPL1	-0.1294925	-0.029215068	0.8971011170204487	0.924886846547302
11934	SENP3	-0.12962277	-0.044931464	0.8969981660423183	0.9248198651351559
11935	ENSG00000269968	-0.12967996	-0.17751333	0.896949130195685	0.924788887666613
11936	ZNF32-AS3	-0.12971677	-0.17659217	0.8969240777972851	0.9247826372630727
11937	MTMR12	-0.12973897	-0.025278889	0.8969062882594925	0.9247826372630727
11938	CRELD1	-0.12995756	-0.04269833	0.8967336452674038	0.9246450211152714
11939	ENSG00000230863	-0.13038376	-0.11299098	0.8963962198677295	0.9243558097431168
11940	ELMOD3	-0.1304585	-0.032395154	0.896337797452057	0.924315137648659
11941	ENSG00000291149	-0.13075645	-0.09566421	0.8961026411536068	0.9240922097049815
11942	ENSG00000265784	-0.13086744	-0.17810363	0.8960143498021608	0.9240207277681086
11943	ENSG00000286253	-0.13112797	-0.1786717	0.8958074914167055	0.9238465314911207
11944	MRM3	-0.13124017	-0.088319026	0.8957198953415393	0.923814885811091
11945	BRMS1	-0.1316823	-0.09926882	0.8953711499890218	0.9235138785564745
11946	NUP43	-0.13198423	-0.03726519	0.8951323679252452	0.9233458176916668
11947	COPS5	-0.1320171	-0.049018506	0.8951067730741937	0.9233389742457389
11948	RAB3IL1	-0.13208151	-0.0823136	0.8950553055638008	0.9233054412461017
11949	PSTK	-0.13246097	-0.0709465	0.8947560165686862	0.9230658059574105
11950	ENSG00000282772	-0.13254909	-0.18036754	0.894685378004971	0.9230411537241235
11951	HLA-DRB9	-0.13264565	-0.09957085	0.8946082812766091	0.922981167382223
11952	ERLIN1	-0.13268596	-0.050664492	0.8945785286816899	0.9229700252063757
11953	FAM133B	-0.13269334	-0.027025612	0.8945724340103113	0.9229700252063757
11954	ENSG00000286708	-0.13277942	-0.18051864	0.8945041598497496	0.9229324034146174
11955	RAE1	-0.1329705	-0.042923003	0.8943534996841254	0.9228356124084656
11956	EPM2A-DT	-0.1329921	-0.047037788	0.8943365807034839	0.9228356124084656
11957	ATL3	-0.13323602	-0.041868597	0.8941437934022005	0.9226778786891923
11958	LINC02429	-0.13420631	-0.18240827	0.8933769242557049	0.9220233009940515
11959	PLXNA4	-0.13425587	-0.032909404	0.8933383001830102	0.9220029786010561
11960	ARG1	-0.13427237	-0.09570185	0.8933246834762387	0.9220029786010561
11961	ENSG00000270760	-0.1343037	-0.18268311	0.8932992947114324	0.9220029786010561
11962	TAF3	-0.1348131	-0.024965962	0.892898481417256	0.9216857843452856
11963	TRD-AS1	-0.13483381	-0.07976998	0.8928818223095994	0.9216857843452856
11964	FAM8A1	-0.13487026	-0.06596442	0.8928530806746325	0.9216779930618603
11965	ENSG00000259035	-0.13490638	-0.06959867	0.8928246498685004	0.9216681816105531
11966	ZNF425	-0.13492125	-0.097645074	0.8928132441498411	0.9216681816105531
11967	GUCY1B2	-0.13509692	-0.10972759	0.8926745296433765	0.921614054854954
11968	ZBTB33	-0.1359451	-0.118424036	0.8920037814735662	0.9210635195940386
11969	ENSG00000243944	-0.13603282	-0.10101372	0.8919350279094365	0.9210622161485588
11970	MRPL48	-0.1361052	-0.03708285	0.8918781914105687	0.9210260026125034
11971	ENSG00000259077	-0.1361819	-0.18544665	0.8918149915649661	0.9209968499465745
11972	MFSD14A	-0.13639054	-0.030479832	0.8916528768579572	0.9208697811306896
11973	CD3D	-0.13643877	-0.18546982	0.8916134612481303	0.920866839215742
11974	MTHFD2L	-0.13732204	-0.042067423	0.890917811466268	0.9203045114393297
11975	PUM1	-0.13737756	-0.014273492	0.8908737152476973	0.9203045114393297
11976	DUXAP9	-0.13758114	-0.18668564	0.8907125108664982	0.9201900346679267
11977	ATG14	-0.1375931	-0.03521657	0.8907036751740622	0.9201900346679267
11978	ARL6IP1	-0.13768506	-0.05950402	0.8906308031081188	0.9201513053467347
11979	RBAK	-0.13844861	-0.044947956	0.890028434266253	0.9196393951177166
11980	SREK1IP1	-0.13857603	-0.03842055	0.8899278234911617	0.9195549480865834
11981	NDUFB6	-0.13863614	-0.05857331	0.8898802505872244	0.9195253022215383
11982	ARIH1	-0.1388424	-0.016826209	0.8897176580587431	0.9194353304504005
11983	ENSG00000283108	-0.13911964	-0.12310962	0.8894992026912419	0.9192485924336424
11984	AQR	-0.1392322	-0.022547321	0.8894099433247762	0.9191758540784354
11985	LUCAT1	-0.13946928	-0.074981645	0.88922288351312	0.9190020369550491
11986	ENSG00000255470	-0.13957691	-0.14681982	0.8891367510553355	0.9189325219739962
11987	ENSG00000258695	-0.13997106	-0.11957447	0.8888269336771992	0.9186513151561485
11988	MRPS18B	-0.14013326	-0.09258326	0.8886988595195232	0.9185384383411525
11989	STAU1	-0.1402638	-0.023744639	0.888595974160513	0.9184710860820279
11990	HMGB3P16	-0.14027494	-0.19005221	0.8885867648282799	0.9184710860820279
11991	ENSG00000287503	-0.14053728	-0.19035544	0.8883802959291826	0.9183066301110002
11992	MIR155HG	-0.14079452	-0.11483328	0.8881771615475463	0.9181277170841914
11993	NDUFAF1	-0.1408606	-0.07990066	0.8881251758185376	0.9181013800630708
11994	BOLA3-DT	-0.14086877	-0.19083332	0.888118323732429	0.9181013800630708
11995	LBX1-AS1	-0.14111191	-0.14194578	0.8879245152905995	0.9179718929522251
11996	ENSG00000287124	-0.14121711	-0.09117385	0.8878438536474738	0.9179274762202173
11997	LINC00559	-0.14128087	-0.19142824	0.8877927916568737	0.9178941714211256
11998	REXO4	-0.14142337	-0.052952692	0.8876811784273806	0.9177982595978043
11999	ZNF682	-0.14173624	-0.047535155	0.8874341913917969	0.9175818559683581
12000	ENSG00000289159	-0.14184435	-0.19264805	0.8873463673862633	0.9175300110195399
12001	ENSG00000259336	-0.14186428	-0.038527995	0.8873330858329739	0.9175300110195399
12002	SLC22A6	-0.14207208	-0.1589517	0.887169585305383	0.9174056540292941
12003	ENSG00000281883	-0.14276437	-0.10967173	0.8866234307724843	0.9169966620316118
12004	RCE1	-0.1433237	-0.15468767	0.8861827197402409	0.9166771333937349
12005	MRPL13	-0.14347473	-0.06127179	0.8860631384677102	0.9165923765209566
12006	FOXF2-DT	-0.1436668	-0.1943975	0.8859113898289559	0.9164679381945161
12007	EDDM13	-0.14391926	-0.10013999	0.8857125473426173	0.916327030028909
12008	ENSG00000290149	-0.14429821	-0.19542131	0.8854140806331476	0.9161544896029454
12009	NGFR-AS1	-0.14457418	-0.15202755	0.8851954723266863	0.915975067403432
12010	EXPH5	-0.14481726	-0.059809834	0.8850044971037327	0.9158378539799719
12011	ZCCHC9	-0.1450616	-0.058069024	0.8848115546716173	0.9156866943513775
12012	ENSG00000286559	-0.14531541	-0.19724627	0.8846081109028152	0.9154956069439018
12013	MOB3C	-0.14534411	-0.109583914	0.8845892487541112	0.9154955420543993
12014	ENSG00000283155	-0.14557867	-0.16365236	0.8844040652197854	0.9154011598136648
12015	ENSG00000287452	-0.14578512	-0.19719976	0.8842401506387534	0.9152509534051609
12016	ENSG00000261691	-0.14607015	-0.1974996	0.8840158689022507	0.9150396592329523
12017	OGFOD1	-0.14623441	-0.07135229	0.8838874229811681	0.914974324375209
12018	NBPF3	-0.14689025	-0.041980963	0.8833697154552651	0.9145638200404043
12019	UTP11	-0.14701255	-0.0665508	0.8832731712503128	0.9144833083924596
12020	NSDHL	-0.14771672	-0.08056386	0.8827187407063817	0.9139870138399254
12021	TEX36	-0.14790969	-0.114453964	0.8825659359691196	0.9138676578742119
12022	RNF8	-0.14796261	-0.044046026	0.8825247225827022	0.9138444138793602
12023	UBAP1L	-0.14797702	-0.052845906	0.882513468163288	0.9138444138793602
12024	ENSG00000287482	-0.14807217	-0.14443663	0.8824377855434307	0.913812684055501
12025	STEEP1	-0.14845712	-0.07156813	0.8821347421772852	0.9135210545576865
12026	ENSG00000248434	-0.14854255	-0.20067349	0.882066692324954	0.9134866721145102
12027	ENSG00000232528	-0.14855681	-0.20054902	0.8820564359092693	0.9134866721145102
12028	CRYBB2P1-1	-0.14861245	-0.032076716	0.8820126094898573	0.9134695148324593
12029	ENSG00000258539	-0.14875893	-0.09823665	0.8818969763923304	0.9133886079319787
12030	NBPF25P-1	-0.14903812	-0.13312225	0.8816770119036941	0.9131996325942977
12031	ENSG00000264058	-0.14909089	-0.20133446	0.881634717826871	0.9131752486118122
12032	LINC01611	-0.14945512	-0.14418854	0.8813481456721732	0.9129366770455724
12033	ENSG00000273360	-0.14947481	-0.14560747	0.8813312090936535	0.9129366770455724
12034	ENSG00000234223	-0.14995602	-0.20236067	0.880953388353662	0.9126248320721289
12035	ENSG00000232719	-0.15025465	-0.20369121	0.8807144418309097	0.9124549376283219
12036	APTX	-0.15044479	-0.029058015	0.8805687282354223	0.9123427923834857
12037	OR1L8	-0.15048626	-0.20320429	0.8805347109678283	0.9123269580373036
12038	AMMECR1L	-0.15085463	-0.05596995	0.8802461589434655	0.9120667981920654
12039	LSM8	-0.1510982	-0.051062334	0.8800539739075492	0.9119258749968047
12040	LINC01837	-0.15144843	-0.0950785	0.8797778419462297	0.9116785408157955
12041	PPP1R12B	-0.15145594	-0.018879114	0.8797720466821911	0.9116785408157955
12042	SLCO1B3-SLCO1B7	-0.15169275	-0.12201618	0.8795855158516068	0.911537431655882
12043	ENSG00000271894	-0.15169393	-0.15764016	0.8795846410264587	0.911537431655882
12044	ADAM18	-0.15206994	-0.13956061	0.8792884947526889	0.9113071938507766
12045	AGBL1	-0.15226436	-0.049362827	0.8791353534935947	0.9112066542744568
12046	BEST3	-0.15236454	-0.16583264	0.8790557609735759	0.9111516926764499
12047	DYRK1A	-0.15310895	-0.017446928	0.8784703325522195	0.910633663728298
12048	ENSG00000260498	-0.15323746	-0.14923994	0.8783664346792003	0.9105453442324477
12049	ENSG00000261369	-0.1535983	-0.18111649	0.8780851103622787	0.9102924684283608
12050	ENSG00000228933	-0.15370989	-0.12911125	0.8779968056976467	0.9102203015256098
12051	LINC02363	-0.15373795	-0.13056618	0.8779752745185707	0.9102203015256098
12052	TP53INP1	-0.1537506	-0.06522317	0.8779649587805279	0.9102203015256098
12053	ZNF502	-0.15397733	-0.087579966	0.8777862006290776	0.9100988098773345
12054	RPE	-0.15418544	-0.040334813	0.87762239640758	0.9099677531087004
12055	FAM136A	-0.1542046	-0.085447714	0.8776076002190355	0.9099677531087004
12056	ENSG00000233912	-0.15425019	-0.10681337	0.877571453244405	0.9099677531087004
12057	ENSG00000287231	-0.15437225	-0.09611169	0.8774748534524355	0.9099122969284401
12058	EOLA2-DT	-0.15457673	-0.02517594	0.877314634172679	0.9097842430779625
12059	PDAP1	-0.1550902	-0.053294655	0.8769102852481072	0.9094230268333225
12060	CCDC28B	-0.15539713	-0.14240351	0.8766681041772573	0.9092105917841353
12061	COMMD2	-0.15571642	-0.087621145	0.8764173664519301	0.9089892639762335
12062	COG6	-0.15597013	-0.028902788	0.8762175537748849	0.9088400944351298
12063	ENSG00000291067	-0.15627602	-0.05985095	0.8759765930856805	0.9086288687502443
12064	ATP5F1A	-0.15650003	-0.043791637	0.8758002295181649	0.9084652816383496
12065	ENSG00000283653	-0.15666893	-0.2112539	0.8756649043859536	0.9083513547012094
12066	ENSG00000282998	-0.15670191	-0.13090359	0.8756418381760757	0.9083513547012094
12067	OCLNP1	-0.1567689	-0.15396543	0.8755884125106034	0.9083253388457784
12068	NINJ2-AS1	-0.15706709	-0.08352166	0.875353362546823	0.9081677806382598
12069	LINC01721	-0.15706931	-0.1532082	0.8753522396717791	0.9081677806382598
12070	KIF13A	-0.15724018	-0.019803476	0.8752178232355472	0.9080739209972021
12071	NPIPB11	-0.15732054	-0.060544986	0.8751542635885033	0.9080466682625162
12072	LINC02801	-0.15755992	-0.21197458	0.8749654299846106	0.907870080953499
12073	MC2R	-0.15764293	-0.2120233	0.8749001610186158	0.9078217003597663
12074	ENSG00000284747	-0.15786245	-0.14200163	0.874727633583389	0.9076620208443008
12075	GAPT	-0.15819857	-0.21414967	0.874457804497371	0.9074013672152774
12076	C8orf76	-0.15852292	-0.053939357	0.8742084275462184	0.9072199208252514
12077	SPATA16	-0.15863301	-0.108195536	0.8741215112365448	0.9071511483569787
12078	FAF1	-0.15870993	-0.015505285	0.8740611431997001	0.9071444003141169
12079	ENSG00000241169	-0.15872593	-0.21328586	0.8740486376755767	0.9071444003141169
12080	FCRL5	-0.15873376	-0.12994203	0.8740404665774615	0.9071444003141169
12081	SENP1	-0.15876774	-0.047398604	0.8740160591472372	0.9071444003141169
12082	ENSG00000271011	-0.15879862	-0.21339275	0.8739911100237646	0.9071444003141169
12083	TMEM141	-0.1589156	-0.09260756	0.8738991427580753	0.9070922596562527
12084	ACADL	-0.15904023	-0.21383382	0.8738018231535751	0.9070299097056913
12085	ENSG00000250300	-0.15904991	-0.21433419	0.87379081595118	0.9070299097056913
12086	POLR3B	-0.15908438	-0.03913034	0.873766546686932	0.9070299097056913
12087	THUMPD3	-0.15971544	-0.07458768	0.8732704417474414	0.9065749423824191
12088	LINC02882	-0.15992604	-0.07908731	0.873104317905472	0.9064218059469744
12089	MYLK3	-0.15993322	-0.1307456	0.873098739672085	0.9064218059469744
12090	RARRES2	-0.16058294	-0.11556923	0.8725878626232197	0.9060208467628741
12091	CDC23	-0.16126889	-0.073873445	0.8720483575295701	0.9055572098894363
12092	ARHGAP45	-0.16133231	-0.12589118	0.8719986026603976	0.9055248523799134
12093	ENSG00000237251	-0.16154787	-0.13628747	0.8718268310986852	0.9053850899034774
12094	UBXN2A	-0.16159654	-0.03514794	0.8717904825118528	0.9053850899034774
12095	ENSG00000235772	-0.16181813	-0.21766761	0.8716136655375484	0.9052216311441145
12096	PANX1	-0.1619904	-0.05692323	0.8714807710846706	0.9051415230294386
12097	ENSG00000267207	-0.16201043	-0.12150251	0.8714650328593141	0.9051415230294386
12098	TRIM4	-0.16206421	-0.03874451	0.8714227787707544	0.9051198993404755
12099	RPS3AP14	-0.1626462	-0.2184305	0.8709635155606247	0.9047393617911967
12100	ENSG00000289340	-0.16311947	-0.15957256	0.8705931686648681	0.9043932362225724
12101	YPEL4	-0.16319741	-0.218945	0.8705317649491779	0.9043487400963174
12102	SLC7A5P2	-0.16324909	-0.13514684	0.8704908768331259	0.9043255550819089
12103	ENSG00000228255	-0.1634197	-0.16166365	0.8703554329335227	0.9042234260570186
12104	SLCO1A2	-0.16352428	-0.14075603	0.870274302590471	0.9041584278273368
12105	ENSG00000258454	-0.1636031	-0.21941066	0.8702124858650405	0.9041134928455312
12106	ENSG00000232828	-0.16369171	-0.08179074	0.870142758392475	0.904060336843608
12107	MICU2	-0.16411708	-0.02768646	0.8698086929811415	0.9037710960739872
12108	GPLD1	-0.16433533	-0.08081428	0.8696367288602169	0.9036574379669882
12109	ENSG00000290981	-0.16446202	-0.22052962	0.869536824299088	0.9035850088495613
12110	CD2AP-DT	-0.164754	-0.22186674	0.8693033808020011	0.9033809786025875
12111	BEX4	-0.16493759	-0.09184047	0.869162823301536	0.903254186281225
12112	MYO18B	-0.164966	-0.097725086	0.8691413271644347	0.9032511225218985
12113	ENSG00000254821	-0.1649698	-0.2212867	0.8691368967612042	0.9032511225218985
12114	ENSG00000263588	-0.16514361	-0.22135112	0.8690011545279149	0.9031439960560941
12115	ENSG00000230479	-0.16515423	-0.10814211	0.8689911879004985	0.9031439960560941
12116	ENSG00000239219	-0.16518988	-0.22163083	0.8689635654028697	0.9031434789881325
12117	THAP2	-0.16533132	-0.10718417	0.868853739036616	0.9030486059590457
12118	LRRN4	-0.16572155	-0.22226311	0.8685459366377681	0.9027864938290758
12119	FAM153B	-0.16579874	-0.11050659	0.8684858721999574	0.9027625990820195
12120	NBAS	-0.16582221	-0.019723997	0.8684683812447386	0.9027625990820195
12121	ZW10	-0.16601028	-0.054605287	0.8683202770051879	0.9026675386828613
12122	TAMM41	-0.16607712	-0.03712685	0.8682681028117073	0.9026325691812083
12123	NGF-AS1	-0.16647269	-0.14427271	0.8679569062487208	0.902386110599919
12124	TEX15	-0.16663937	-0.1364226	0.8678256185379287	0.902297976958217
12125	LINC02614	-0.16688146	-0.02798778	0.8676357785464786	0.9021292839622601
12126	CHST1	-0.16731545	-0.17808956	0.8672951075034583	0.9018328346508533
12127	GALNTL5	-0.16738376	-0.18499552	0.8672405026297428	0.901795310835822
12128	DNAJC24	-0.16741964	-0.04922209	0.867212993962295	0.9017859618623528
12129	WDR35-DT	-0.16762489	-0.22485246	0.8670491647895682	0.9016541080723994
12130	MRPL32	-0.16763519	-0.0984064	0.8670431960225329	0.9016541080723994
12131	USP38	-0.16767123	-0.057011396	0.8670153120341283	0.9016541080723994
12132	ENSG00000285329	-0.1682424	-0.06345833	0.8665662841687192	0.9012481826936675
12133	ENSG00000262198	-0.16845027	-0.16334178	0.8664009098967643	0.9011339251650463
12134	ANKRD42-DT	-0.16857277	-0.06208792	0.8663069557208928	0.9010746946687465
12135	RBM41	-0.16877931	-0.03287858	0.8661448469224731	0.9009445661924215
12136	ASF1A	-0.16893587	-0.09844199	0.866021510965707	0.9009060284249123
12137	ENSG00000261093	-0.1690735	-0.22759318	0.8659079414196443	0.9008416820459872
12138	FANCL	-0.16920735	-0.03125986	0.8658086553082853	0.9007680288882858
12139	STAU2-AS1	-0.16920932	-0.22653167	0.8658056608132038	0.9007680288882858
12140	ENSG00000258959	-0.16937481	-0.13573018	0.8656771188821561	0.9006889079227272
12141	LINC01978	-0.1693997	-0.22780862	0.8656523881376317	0.9006824202531063
12142	URI1	-0.1694115	-0.030037453	0.86564828109412	0.9006824202531063
12143	CNTRL	-0.17009942	-0.034194097	0.8651079318177325	0.900250572978181
12144	CCHCR1	-0.17010123	-0.06294148	0.865106439863544	0.900250572978181
12145	NDE1	-0.17017667	-0.036848605	0.8650471000962032	0.9002257437864067
12146	SCRG1	-0.17028372	-0.19181547	0.864962901500319	0.9001573572950065
12147	ENSG00000271553	-0.17042656	-0.16617015	0.8648485785207498	0.9000576170966484
12148	C1orf109	-0.17054306	-0.11734591	0.864759540453242	0.899984187489143
12149	RAB40AL	-0.17060019	-0.22868608	0.8647116218226137	0.899953550031366
12150	VPS35L	-0.17061824	-0.025484018	0.8647003918058743	0.899953550031366
12151	ENSG00000253736	-0.17072074	-0.08574437	0.8646198003544903	0.899903931893822
12152	CLEC2A	-0.17086478	-0.22882113	0.8645045554710434	0.8998555912038411
12153	NHSL1-AS1	-0.17098664	-0.2033883	0.8644114390062394	0.8998016129387001
12154	ENSG00000262633	-0.17101046	-0.09908041	0.8643924812340374	0.8998016129387001
12155	ERCC4	-0.17123574	-0.06502634	0.8642154053051572	0.8996870710066814
12156	ENSG00000285616	-0.17152332	-0.23055016	0.8639842212716491	0.8994967605958717
12157	RBM14-RBM4	-0.1715642	-0.047486663	0.8639574710565034	0.8994967605958717
12158	ITPKB-AS1	-0.17176372	-0.22970676	0.8637996024855065	0.8993863715913324
12159	ENSG00000290035	-0.1721515	-0.23029394	0.8634946730535243	0.8991481939906457
12160	ENSG00000251670	-0.17242336	-0.14901064	0.8632823864740964	0.899004034311647
12161	EXOSC8	-0.17290819	-0.07554451	0.862902912000753	0.8987049490699488
12162	VN1R1	-0.17314455	-0.23120876	0.8627165095364984	0.8985300293305473
12163	ECT2L	-0.17336069	-0.10466007	0.8625466586107476	0.8983723411118614
12164	BACE1	-0.17351724	-0.044318687	0.8624243307450759	0.8983409993074737
12165	EML4-AS1	-0.17445947	-0.1723064	0.8616848766207561	0.8977243677487021
12166	ENSG00000260467	-0.17482327	-0.2339303	0.8613963173011296	0.8975484044736234
12167	LHFPL4	-0.17544702	-0.10265892	0.86090951382161	0.8971852918762387
12168	SFRP4	-0.17552407	-0.14720945	0.8608493404227586	0.897141781799082
12169	ENSG00000259342	-0.17557596	-0.19092472	0.8608078755051511	0.8971177674866747
12170	TIMMDC1	-0.1756507	-0.052425686	0.8607500335686686	0.8970958830332162
12171	ENSG00000290427	-0.17580454	-0.2346663	0.860628562323954	0.8970460762409176
12172	PDSS2	-0.1762476	-0.025301456	0.8602819677932132	0.8967615914462379
12173	LINC01192	-0.17669341	-0.13647543	0.8599323041864575	0.8964664616251229
12174	PMS2P1	-0.17780899	-0.15044841	0.8590571782059458	0.8957341226505899
12175	ZNF629	-0.1779862	-0.06778706	0.8589179031298838	0.8956199882155212
12176	GREB1	-0.17802453	-0.051729016	0.8588877244202422	0.8956149633587493
12177	RNASE11	-0.17854743	-0.23833664	0.8584754903470662	0.8953001269712266
12178	ENSG00000268081	-0.17862779	-0.06536436	0.8584147803903942	0.8952559852540245
12179	G6PD	-0.17911218	-0.096884325	0.8580348776393757	0.8949556099141622
12180	LTC4S	-0.180055	-0.23992005	0.8572945287730824	0.8943174877295653
12181	CFAP47	-0.18006447	-0.10084953	0.8572882008572308	0.8943174877295653
12182	CHTF8	-0.18056037	-0.07768362	0.8568995695214645	0.8940395337237553
12183	JAK3	-0.18062137	-0.06440953	0.8568517693297268	0.8940088156750875
12184	ZNF438	-0.1806972	-0.036152624	0.8567925723669176	0.893966205067687
12185	ENSG00000271774	-0.18073754	-0.054439496	0.8567608659364265	0.8939522765120864
12186	USP20	-0.18080682	-0.047605086	0.8567062091405487	0.8939144002212603
12187	FLOT2	-0.18087111	-0.07107625	0.8566565311229419	0.8938817174335768
12188	SP6	-0.18102172	-0.24095555	0.8565375270412464	0.8937766931336566
12189	GRIP2	-0.18112549	-0.090696625	0.8564559962665002	0.8937299184902827
12190	PKLR	-0.18148805	-0.1409992	0.8561725580027594	0.8935490287310255
12191	ENSG00000283380	-0.18194385	-0.108183384	0.855815603171801	0.8932722102893598
12192	ZFY	-0.18218698	-0.060376354	0.85562467241325	0.8930920650987129
12193	ENSG00000286662	-0.18342641	-0.24386479	0.8546534374139174	0.8922121654772541
12194	PRKAG1	-0.18382438	-0.05348286	0.8543414782927863	0.8919821047081471
12195	ENSG00000228604	-0.18410932	-0.24498494	0.8541166766259639	0.891815426074534
12196	ENSG00000272732	-0.18424478	-0.24535051	0.854009712378949	0.8917313129514571
12197	ENSG00000287506	-0.18431844	-0.24651153	0.853948291319353	0.8916862982325161
12198	ENSG00000204684	-0.18464957	-0.24537073	0.8536952267735914	0.8914723939952505
12199	IL13RA2	-0.18506278	-0.2472989	0.8533657400056681	0.8912308822148454
12200	LINC03002	-0.18523288	-0.13896278	0.8532384419693464	0.8911275452628399
12201	SBNO1-AS1	-0.18541718	-0.18087168	0.853090163166485	0.8910195124049648
12202	ENSG00000257403	-0.18575248	-0.24701521	0.8528295184787947	0.8907854897986046
12203	ENSG00000291060	-0.18584777	-0.12076648	0.8527567667758271	0.8907740708063454
12204	LINC02137	-0.18590742	-0.18661916	0.8527090888188968	0.8907552277511398
12205	ENSG00000273175	-0.18622798	-0.2474027	0.85245821567474	0.8905313666322398
12206	SLC22A13	-0.18649288	-0.19736835	0.8522502062612631	0.89037136731193
12207	ENSG00000132832	-0.1866593	-0.24780566	0.8521214732079125	0.89030485413696
12208	ENSG00000233633	-0.18688045	-0.24955282	0.8519420097432208	0.8901639665817445
12209	DYNC1LI1	-0.18708232	-0.047787268	0.8517900017928524	0.8900433324173013
12210	ZFTA	-0.18730347	-0.08680581	0.851616859916446	0.8899387962535372
12211	ALMS1P1-1	-0.18747707	-0.18130489	0.8514810453310286	0.8898350596693155
12212	ENSG00000272630	-0.18791963	-0.16014408	0.8511329601972772	0.8894903836148979
12213	ENSG00000250509	-0.18809165	-0.24970551	0.8509987022870905	0.8894646034507369
12214	LINC02585	-0.18810827	-0.24955983	0.8509865163412345	0.8894646034507369
12215	ENSG00000231875	-0.18815492	-0.25004956	0.8509479536742295	0.8894497413184723
12216	LINC02316	-0.18864213	-0.2503135	0.8505682486581099	0.8891673659014391
12217	LINC01204	-0.18878818	-0.21210061	0.8504545559222729	0.8890675990018428
12218	ENSG00000286389	-0.18900692	-0.25186336	0.8502782801950949	0.8889214849174712
12219	ENSG00000226310	-0.1891531	-0.09711251	0.8501692431847265	0.888832940877001
12220	ENSG00000274281	-0.18921085	-0.25156274	0.8501205617862969	0.888813841682105
12221	CCDC163	-0.18939617	-0.25117525	0.8499785432035547	0.8887226000413678
12222	ENSG00000250379	-0.18952246	-0.25143802	0.8498788090717271	0.8886564800243696
12223	NBPF20	-0.18986562	-0.07235874	0.8496110947941593	0.8884147021598413
12224	ENSG00000285679	-0.19003548	-0.04127929	0.8494783491958888	0.8883712719396426
12225	ENSG00000228804	-0.1905355	-0.18778811	0.8490859617250585	0.8880715808617252
12226	SENP2	-0.19061308	-0.039866727	0.8490262838024423	0.8880510754029669
12227	ENSG00000281468	-0.19085269	-0.25327066	0.8488368426733035	0.8878910680579203
12228	ENSG00000285991	-0.1908681	-0.25299147	0.8488264452614336	0.8878910680579203
12229	ENSG00000285402	-0.19086982	-0.18543197	0.8488259335616236	0.8878910680579203
12230	ENSG00000250075	-0.19119644	-0.06935167	0.8485698875159627	0.8877453088627544
12231	APMAP	-0.19142514	-0.07378785	0.8483911995030453	0.8876155767068985
12232	ENSG00000260457	-0.19159485	-0.254545	0.8482548397108689	0.8875100456067034
12233	NCKAP1	-0.19169885	-0.024226297	0.8481770172284633	0.8874486901358251
12234	ENSG00000285812	-0.19202988	-0.18502408	0.8479174837378312	0.8872152644563912
12235	GPR179	-0.19215357	-0.189712	0.8478203815170291	0.88713272322983
12236	SCAF4	-0.19238527	-0.031798366	0.8476401772836959	0.8869822801444287
12237	NAA40	-0.19256078	-0.07389667	0.8475031509168927	0.8868770079798616
12238	KIF24	-0.19262865	-0.08113475	0.8474497518444377	0.8868592430334901
12239	ENSG00000270299	-0.19295423	-0.2557678	0.8471933129153341	0.8866099317119236
12240	GINS2	-0.19357654	-0.15174153	0.8467079392357717	0.8861971979217591
12241	ENSG00000283480	-0.19407985	-0.12788229	0.8463148824029851	0.88590005036887
12242	TSPAN4	-0.19424872	-0.07804017	0.8461826699270831	0.8857997347400923
12243	GARIN5A	-0.19468029	-0.19243932	0.8458438388593809	0.8855021446949315
12244	MIRLET7IHG	-0.19478843	-0.06470354	0.845760870358504	0.8854343207652943
12245	HIPK1-AS1	-0.19502161	-0.19704798	0.8455759411977808	0.8852597481339252
12246	GCC2-AS1	-0.19526348	-0.097980745	0.8453895317406779	0.8851026469311275
12247	ENSG00000225032	-0.19545364	-0.11100183	0.8452402946066748	0.8849844524253585
12248	ENSG00000261338	-0.19547115	-0.25867164	0.8452258225843408	0.8849844524253585
12249	PCBP4	-0.19564252	-0.068198934	0.8450932521345556	0.8848685457104772
12250	SIK1	-0.19588935	-0.2590578	0.8448998820865333	0.8847231423439986
12251	LAIR1	-0.19596836	-0.18570049	0.8448386099683856	0.8846780051228995
12252	ANKRD30BP1	-0.19606698	-0.26003176	0.8447575441505915	0.8846121384191791
12253	ENSG00000287620	-0.1963399	-0.26002702	0.8445454797844971	0.8844661456891493
12254	CYP19A1	-0.19652206	-0.18898591	0.8444058271093808	0.8843389098383326
12255	MRPL3	-0.19655538	-0.051873114	0.8443797227411586	0.8843305892306969
12256	CCDC188	-0.19661048	-0.26037565	0.8443340143094888	0.8843056079238598
12257	ENSG00000289986	-0.19669631	-0.13289264	0.8442692271384664	0.8842719179092168
12258	PTS	-0.19670038	-0.046019122	0.8442661555109934	0.8842719179092168
12259	KAT14	-0.1968464	-0.05879339	0.8441521372171218	0.884187313750444
12260	MTERF4	-0.19701277	-0.048881713	0.8440221984735032	0.8841082602981859
12261	C21orf91	-0.19710307	-0.10348154	0.843951352626598	0.884053065675968
12262	METTL23	-0.19721451	-0.12444243	0.8438647570752404	0.8839813702471618
12263	TAS2R4	-0.19725761	-0.10735652	0.843830671914178	0.8839813702471618
12264	GPR137	-0.19733106	-0.09403843	0.8437735195448127	0.8839618547197593
12265	TEX52	-0.1974939	-0.20469096	0.8436445611074745	0.8838837984727479
12266	ISM2	-0.19754031	-0.26105762	0.8436095181235326	0.8838660996897545
12267	GOLGA8VP	-0.19789231	-0.26224154	0.8433311209374713	0.8836314505543168
12268	CNOT10-AS1	-0.19802147	-0.19683419	0.8432310743633362	0.8835456334311418
12269	MRPS21	-0.1983103	-0.074691266	0.843008395068273	0.8833693289229178
12270	ZNF69	-0.19834167	-0.0379905	0.8429839018796546	0.8833626711511322
12271	CHODL-AS1	-0.19848675	-0.26226076	0.8428696742876967	0.8832619784050753
12272	ENSG00000258927	-0.1987896	-0.2627662	0.842632157108438	0.8830510832354196
12273	ENTPD4-DT	-0.19880581	-0.20600343	0.84262042397928	0.8830510832354196
12274	KLKB1	-0.19893043	-0.114835165	0.8425236042594069	0.8829943287613436
12275	BAAT	-0.19914356	-0.26300058	0.8423569299399609	0.882876649682892
12276	ENSG00000225807	-0.19914573	-0.26332214	0.8423534496789117	0.882876649682892
12277	DNAH10	-0.19919516	-0.10483441	0.8423168223470521	0.8828726160576988
12278	HRAS	-0.19926046	-0.18941668	0.8422657104471923	0.8828570474473703
12279	ENSG00000267098	-0.19928099	-0.15917212	0.8422502324995313	0.8828570474473703
12280	CHD4	-0.19956854	-0.031276543	0.8420254971461476	0.8826812541173845
12281	NECAB1	-0.19961402	-0.13470018	0.8419896826023688	0.8826627107110294
12282	DYNC1I2	-0.19975865	-0.03558696	0.8418770612523649	0.8825826472243966
12283	FAM162A	-0.19986334	-0.071857005	0.8417953096983682	0.8825349406176779
12284	ATP13A2	-0.20004223	-0.0767769	0.8416552262857557	0.8824278927411866
12285	GZMA	-0.20033744	-0.20216145	0.8414218112374783	0.8822783974415586
12286	CDH22	-0.20033878	-0.16688189	0.84142378767872	0.8822783974415586
12287	SNRPE	-0.2007073	-0.14432344	0.8411360909506288	0.8820337070868588
12288	RBM7	-0.20071854	-0.09141542	0.8411262894907139	0.8820337070868588
12289	VIRMA	-0.20108803	-0.04361215	0.8408387547429329	0.8818358461142987
12290	ENSG00000278948	-0.2014335	-0.20897429	0.8405690418217543	0.8816099416044408
12291	GRTP1-AS1	-0.20150472	-0.26583686	0.8405129353552099	0.881589069890112
12292	ENSG00000260269	-0.20162459	-0.10380381	0.8404197492499133	0.8815103159509837
12293	LINC02018	-0.20164858	-0.043012254	0.8404010584920203	0.8815096979439637
12294	ENSG00000266002	-0.20173657	-0.26719567	0.8403273942451268	0.8814704026914203
12295	ATXN7L3B	-0.20182154	-0.09592549	0.8402655051131475	0.8814244694123742
12296	DNMT3A	-0.20202017	-0.025622047	0.8401109355048673	0.8813192808689176
12297	CRABP1	-0.2020318	-0.2667575	0.8400998606438672	0.8813192808689176
12298	AXDND1	-0.20204325	-0.12671629	0.8400930832919787	0.8813192808689176
12299	INTS2	-0.20215954	-0.058829997	0.8400020130551884	0.8812758534464528
12300	EIF4E1B	-0.2023362	-0.26854548	0.8398570907381904	0.8811585818200623
12301	CFAP97D2	-0.20258653	-0.16459858	0.8396672126202771	0.8810961256212738
12302	CASP8AP2	-0.20264427	-0.04688738	0.8396240370883703	0.8810961256212738
12303	IFIT5	-0.20264454	-0.16669132	0.839622894806096	0.8810961256212738
12304	ESS2	-0.20298122	-0.15398711	0.8393610871938713	0.8808931990898483
12305	DISC1	-0.20304227	-0.032039467	0.839312687233333	0.880861387532356
12306	ADRB1	-0.2031722	-0.26980135	0.8392036738275818	0.8808039249117544
12307	ENSG00000286192	-0.20335044	-0.26840913	0.8390704663764106	0.8806830952776783
12308	ZNF823	-0.20345832	-0.09661796	0.8389889931822573	0.8806165615568059
12309	C19orf38	-0.2036583	-0.13878036	0.8388315563440808	0.8805082475986473
12310	NUDCD2	-0.20463805	-0.1319903	0.8380665907083492	0.8798000955918597
12311	DCTN6	-0.20469987	-0.11134461	0.8380195011695274	0.879788592850292
12312	PPIF	-0.20479901	-0.11596038	0.8379410982533402	0.8797252474451043
12313	FNBP1L	-0.20516643	-0.023635166	0.8376553247584135	0.8794631439338814
12314	STC1	-0.2054094	-0.19080636	0.8374655998821934	0.8793018646226484
12315	ICMT-DT	-0.20544648	-0.27168113	0.83743185658858	0.8792853935349433
12316	TMEM268	-0.20609437	-0.08429391	0.8369309983473672	0.8788731995842516
12317	ENSG00000285964	-0.2061931	-0.2717279	0.8368527779233552	0.8788100096890767
12318	ENSG00000286745	-0.20630638	-0.2716294	0.8367656367598492	0.8787468078236494
12319	TBC1D8-AS1	-0.2064547	-0.2719476	0.8366492102096864	0.8786530782573065
12320	AKAP13-AS1	-0.20672044	-0.10782759	0.8364432307165041	0.8784746473738854
12321	AFTPH	-0.20685674	-0.043667547	0.8363370493165587	0.8784057292206264
12322	TMEM25	-0.20690815	-0.09742345	0.8362969587348293	0.8783968013214718
12323	ENSG00000287284	-0.20700835	-0.19970551	0.8362179791121345	0.8783517351883595
12324	GUSBP13	-0.20704068	-0.22484751	0.8361936325455176	0.8783451072604478
12325	ENSG00000257883	-0.20705158	-0.17977764	0.8361833826201415	0.8783451072604478
12326	SEC22C	-0.20750993	-0.058029592	0.835827328757228	0.8780929209090799
12327	SPX	-0.20819691	-0.27406415	0.8352905220218448	0.8776236346290059
12328	ENSG00000287387	-0.20820922	-0.27421314	0.835280122725531	0.8776236346290059
12329	ENSG00000283149	-0.20824344	-0.27448118	0.8352525808698166	0.8776216407361497
12330	ERLIN2	-0.2086611	-0.07449705	0.8349301784615858	0.8773355170864532
12331	SPPL3	-0.20909798	-0.024627548	0.8345893387670362	0.8770761479375284
12332	GABRA3	-0.20921285	-0.13538712	0.8345001462337955	0.8770013406123134
12333	FBXL22	-0.20959608	-0.21006872	0.8342009511873416	0.8767625916372677
12334	ARL6IP6	-0.209908	-0.05207724	0.8339578748082405	0.8765638684123307
12335	ENSG00000258520	-0.21010499	-0.2403774	0.833804497981057	0.8764215722573174
12336	REELD1	-0.21052127	-0.27695253	0.833478062730754	0.8761540970267724
12337	ALB	-0.21057399	-0.2771563	0.8334364097059844	0.8761292235264334
12338	NOTCH2NLB	-0.2106278	-0.14943038	0.833396194946398	0.8761058609252157
12339	ENSG00000288016	-0.21092516	-0.120953694	0.8331656431433053	0.8759202195503698
12340	ABTB2	-0.21115625	-0.05555288	0.8329852573972971	0.8757683901797011
12341	ENSG00000278917	-0.21138696	-0.2777298	0.8328046986169884	0.875616365767431
12342	GCK	-0.21142402	-0.21172768	0.832775012709011	0.8756040584010583
12343	LINC02751	-0.21176873	-0.27828667	0.8325084533828608	0.875399392443396
12344	ABTB1	-0.2119112	-0.11423452	0.832396159115853	0.8753191137254116
12345	ERO1B	-0.21225885	-0.065680474	0.8321257359891734	0.8751292320743066
12346	ENSG00000285986	-0.21244447	-0.27949327	0.831978540856017	0.8749933263347943
12347	FAM216A	-0.21247162	-0.11854323	0.8319602459709003	0.8749929822752501
12348	MPV17	-0.21250375	-0.07088382	0.8319356994320128	0.8749860630413407
12349	WEE1	-0.212525	-0.05010438	0.8319184959770445	0.8749860630413407
12350	RFK	-0.21332149	-0.1624918	0.8312975167796621	0.8744092807770695
12351	ENSG00000255314	-0.2134152	-0.24091583	0.8312253304207604	0.8743522364962457
12352	RPL13AP17	-0.21360745	-0.28172964	0.8310695373422479	0.8742358444118862
12353	ENSG00000265254	-0.21367858	-0.28200322	0.8310134784976906	0.8742049247360351
12354	KCNU1	-0.21397507	-0.23303519	0.8307898722923734	0.8740074573535105
12355	ENSG00000241185	-0.21433729	-0.22098963	0.8305064503791454	0.873769105277541
12356	PINX1-1	-0.21476193	-0.13662861	0.8301759773367015	0.8735125911659541
12357	AP2S1	-0.21478982	-0.10365765	0.8301549912865228	0.8735093832387175
12358	PBX4	-0.21501283	-0.08594193	0.8299811615025825	0.8733830892184788
12359	SLC6A11	-0.21522334	-0.17574324	0.8298162075096797	0.8732472485371765
12360	ENSG00000288545	-0.215338	-0.17812957	0.8297278597533152	0.8731731456351582
12361	COX11	-0.21563426	-0.06469009	0.8294973067976491	0.8729682503064836
12362	CHP1	-0.21621223	-0.06582709	0.8290478247342424	0.8725878065821493
12363	EOMES	-0.21636422	-0.28503758	0.8289232348293755	0.8724960811334658
12364	TMED9	-0.21641986	-0.12262245	0.8288854545691962	0.8724751727355606
12365	SH2D2A	-0.21653073	-0.18593282	0.8287993885755989	0.8724034373347422
12366	SPOPL	-0.21673931	-0.047867242	0.8286372995136393	0.8722516743772606
12367	CCDC167	-0.21681076	-0.21547264	0.8285821431590304	0.8722124682797645
12368	ZNF44	-0.21690996	-0.041749816	0.8285045123769486	0.8721496021212823
12369	CYP20A1	-0.21701838	-0.045688927	0.828420454977219	0.8720799679308389
12370	ENSG00000261553	-0.21723208	-0.12431471	0.8282538125535109	0.8719422405579764
12371	FLJ40194	-0.21727443	-0.10294364	0.8282208820651037	0.871926422267039
12372	RRP8	-0.21749076	-0.074532	0.8280521278908276	0.871824152466381
12373	SPATA1	-0.21757312	-0.14775135	0.8279893080685604	0.8717768599049286
12374	AKR1C8	-0.21776706	-0.28532687	0.8278370569575565	0.8716542486425749
12375	JRKL	-0.2180749	-0.12526467	0.8275980673835766	0.8714591364941598
12376	ZNF542P	-0.2188206	-0.108487576	0.8270164346414748	0.8709596750539681
12377	PAAF1	-0.2189095	-0.059357446	0.8269485398178719	0.8709070067485019
12378	ERCC6L	-0.21897846	-0.1573742	0.8268946793697214	0.8708879513808273
12379	MORF4L1P1	-0.21910733	-0.28690353	0.8267944721966562	0.8708200797437661
12380	LINC03013	-0.21911496	-0.28697482	0.8267882651376688	0.8708200797437661
12381	MRAS	-0.21922739	-0.115412764	0.8267017792293537	0.8707966403772546
12382	ENSG00000283321	-0.21939234	-0.101506606	0.8265734408094458	0.8707002686683624
12383	ENSG00000260773	-0.21950746	-0.20932765	0.8264841012337162	0.8706249921451796
12384	LINC01273	-0.219714	-0.2876914	0.8263222057524711	0.8704921101463179
12385	SLC25A35	-0.219819	-0.21590087	0.8262413407095581	0.8704257519550483
12386	ACBD3-AS1	-0.2198673	-0.2879686	0.8262023378433149	0.8704034926618441
12387	PIKFYVE	-0.21994837	-0.036908723	0.8261409401878814	0.8703576390028871
12388	CYB5R1	-0.22018562	-0.15702859	0.8259560951785698	0.8702231263144649
12389	MED22	-0.22033514	-0.10170027	0.8258399020219346	0.8701534369437053
12390	TIMM21	-0.22040834	-0.122121535	0.8257833228980723	0.87012401225892
12391	SH3RF1	-0.22048652	-0.029078593	0.8257222364606492	0.8700859346783663
12392	ERAL1	-0.2205314	-0.16701975	0.825687283844137	0.8700679306842468
12393	RS1	-0.2205726	-0.2131893	0.8256517175101168	0.8700492791921681
12394	HAVCR2	-0.22062014	-0.11609269	0.825618759014721	0.8700333750216154
12395	LINC02607	-0.22091275	-0.22121629	0.8253915210778853	0.8698127349213576
12396	PGLS	-0.22110222	-0.106815174	0.8252435435376847	0.8696756131399734
12397	ENSG00000227068	-0.22113155	-0.2908416	0.8252138617362905	0.8696631530401843
12398	GMEB2	-0.22147189	-0.076815814	0.8249562493393209	0.8695028013281414
12399	IMMT	-0.22154324	-0.044192262	0.8249006186959427	0.8694647489124933
12400	ENSG00000241048	-0.2219134	-0.22120863	0.8246107574944598	0.8692156684877422
12401	LINC02712	-0.22195151	-0.29030856	0.824582850526459	0.8692050663435105
12402	MRPL38	-0.22195831	-0.10461221	0.8245779472272441	0.8692050663435105
12403	ZNF658B	-0.22236575	-0.19248688	0.8242598725212108	0.8689022268602893
12404	CHST5	-0.22236875	-0.20273064	0.8242588423448822	0.8689022268602893
12405	CORO1C	-0.22244762	-0.03760655	0.8241972927090406	0.8688926841803922
12406	NPIPB1P	-0.22275038	-0.2531608	0.8239630166187324	0.868664508644333
12407	FBXL19	-0.22293758	-0.07154978	0.8238171693505528	0.868548354904378
12408	ENSG00000289188	-0.22305545	-0.29286155	0.8237191581314838	0.868501430330764
12409	WHAMMP3	-0.22308764	-0.15555069	0.8236991910584328	0.8684991817036236
12410	TXLNGY-1	-0.22314781	-0.07413229	0.8236536588239246	0.8684699767761715
12411	AIMP1	-0.22351581	-0.066736214	0.8233675379466601	0.8682622859013956
12412	RAB6A	-0.22361547	-0.032766182	0.8232902342195092	0.8681995674662002
12413	ENSG00000285535	-0.22371279	-0.18422297	0.8232127135555665	0.8681366175392823
12414	GTF2I	-0.22372903	-0.02775029	0.82320175529633	0.8681366175392823
12415	SMARCD1	-0.22412886	-0.07494817	0.8228911531057476	0.8678572807622881
12416	IGSF1	-0.22450553	-0.14861256	0.822598189799415	0.867638870410481
12417	ENSG00000255348	-0.22468339	-0.2943162	0.8224559172443353	0.8675451785466815
12418	MOSMO	-0.22474897	-0.048186764	0.8224090670478048	0.8675145506886887
12419	ENSG00000250909	-0.22478887	-0.22623649	0.8223770296379198	0.8675110019604
12420	TTC23L	-0.2247966	-0.19256935	0.822372860283379	0.8675110019604
12421	SRP68	-0.2251257	-0.06895704	0.8221166731817696	0.8673188420841814
12422	ENSG00000261766	-0.22523166	-0.19144066	0.822033430557747	0.8672498104660232
12423	FBXO24	-0.22543302	-0.17717251	0.8218775009859405	0.8671040890639397
12424	ZNF286A-TBC1D26	-0.22560787	-0.29468906	0.8217409051868017	0.8670219001369024
12425	ENSG00000257062	-0.22564988	-0.29473168	0.8217084570364094	0.8670196615769086
12426	MPV17L	-0.22565502	-0.11967783	0.8217051541348618	0.8670196615769086
12427	SS18	-0.22614257	-0.04401809	0.8213268782396592	0.8666545972246522
12428	NLGN4X	-0.22615074	-0.046162184	0.8213200529971232	0.8666545972246522
12429	ENSG00000230197	-0.22631381	-0.29670313	0.821187717040164	0.8665640860800448
12430	METTL22	-0.22642894	-0.06792492	0.8211046182118974	0.8665327272225156
12431	TCTA	-0.22655386	-0.14424944	0.8210069420971249	0.8664484237657287
12432	MIGA2	-0.2267695	-0.063331	0.8208394305116128	0.8662904143002085
12433	ENSG00000223598	-0.22683573	-0.15765838	0.8207883882502538	0.8662553190371215
12434	UCHL3	-0.2268971	-0.067585	0.8207410894648941	0.8662241731813661
12435	FAM91A2P	-0.22733523	-0.29717752	0.8203972936675583	0.865938929805453
12436	PRR5	-0.22753312	-0.043567337	0.8202467172998036	0.8658149916346772
12437	GLUD1P3-1	-0.2278583	-0.16122161	0.8199931358799664	0.8656599044220036
12438	ENSG00000253567	-0.22793414	-0.2977094	0.8199331081846544	0.8656152987854729
12439	ENSG00000266923	-0.22802615	-0.29815355	0.819860257876678	0.865557153902887
12440	SNX1	-0.22829211	-0.04160531	0.8196579502733976	0.8653810918680523
12441	LONRF1	-0.2283885	-0.070006475	0.8195825142633952	0.8653202081258959
12442	PSG9	-0.22847447	-0.29800004	0.8195154308933015	0.8652681407029463
12443	ENSG00000233214	-0.22886282	-0.1815361	0.819213642697531	0.8650245229099583
12444	ENSG00000225727	-0.2291673	-0.23159838	0.8189788649645948	0.8647953676665475
12445	PIGM	-0.22923936	-0.15867698	0.8189227978301381	0.8647549148628937
12446	NUP133	-0.22930957	-0.05741333	0.8188683108408384	0.8647161289211369
12447	ENSG00000275400	-0.22952576	-0.22810344	0.8186968946539346	0.8645538626446342
12448	LINC01358	-0.22962911	-0.118602775	0.8186200894751527	0.864491501870603
12449	RDH10-AS1	-0.22977616	-0.18467079	0.8185053468161644	0.864445312931112
12450	FDX1	-0.22985785	-0.07054348	0.8184424497427417	0.8643976320798984
12451	ANKMY2	-0.2299143	-0.0553859	0.8183988790469128	0.8643703611483161
12452	LINC02893	-0.23000897	-0.2182452	0.8183221963307844	0.8643268623805261
12453	ENSG00000286134	-0.23009568	-0.18153046	0.8182582189331856	0.8642780337405547
12454	ARVCF	-0.23022816	-0.1061257	0.8181553290846899	0.8641881011575184
12455	ELMOD2	-0.23027661	-0.06881294	0.8181176067672531	0.8641670002896057
12456	RCBTB1	-0.23095758	-0.07818143	0.8175894379800399	0.8637326251317216
12457	COA4	-0.23129314	-0.13000934	0.8173287550696825	0.8635596572139689
12458	HNRNPDLP2	-0.23133062	-0.30206385	0.8172958842477421	0.8635596572139689
12459	ENSG00000255432	-0.23179038	-0.30192316	0.816942436014846	0.8632814588371445
12460	TAB2	-0.232021	-0.03663568	0.8167642470240946	0.8631118916211913
12461	ENSG00000287943	-0.23210315	-0.21994959	0.8166998372918395	0.8630625553673452
12462	TOR3A	-0.23230955	-0.13812152	0.816540291455576	0.8629314043685686
12463	POLH-AS1	-0.23291819	-0.30481166	0.8160612782352612	0.8624813275061473
12464	TFAP2E-AS1	-0.23298651	-0.24465683	0.8160137395043013	0.8624498022046286
12465	FAM166A	-0.2333481	-0.303879	0.8157337970616954	0.8622287821086655
12466	ZFPM2-AS1	-0.23342216	-0.08973716	0.8156772602368132	0.8621877367327023
12467	NME3	-0.23354207	-0.18559894	0.8155829525686634	0.8621067641456213
12468	AGO4	-0.23382851	-0.044912875	0.8153625919204475	0.8619302791644126
12469	ENSG00000260390	-0.2347278	-0.30694267	0.8146583076693441	0.8614472513599921
12470	OTOG	-0.23484585	-0.30553046	0.8145744524368548	0.8613772840434716
12471	PI16	-0.23493539	-0.3063279	0.8145007538641714	0.8613367581254597
12472	ZBTB8A	-0.23496778	-0.06946043	0.8144798766037509	0.8613333846739225
12473	ENSG00000286475	-0.2351337	-0.18841311	0.814350694648856	0.8612341765589505
12474	TMEM68	-0.23571752	-0.08717101	0.8138988418155166	0.8608123924665978
12475	PCDHA3	-0.23587352	-0.30737332	0.8137737764673263	0.8606988112504801
12476	DPH1	-0.23592989	-0.07794846	0.8137338382788821	0.8606752629448112
12477	UBE2D1	-0.2361099	-0.0843626	0.8135940960968949	0.8605639471609097
12478	CA5B	-0.23612744	-0.056974743	0.8135808576364458	0.8605639471609097
12479	LINC01885	-0.23640005	-0.12999417	0.8133691626093854	0.8604203645215999
12480	IL2RB	-0.23640448	-0.19523704	0.8133657201462531	0.8604203645215999
12481	BRD7P2	-0.23648933	-0.30787572	0.8132976109488643	0.86038205326587
12482	KIAA0513	-0.23651591	-0.081454016	0.8132800597075551	0.86038205326587
12483	RPS26	-0.23655938	-0.13383839	0.8132465439003944	0.8603654101553607
12484	ENSG00000259351	-0.2371392	-0.3082351	0.812795944121087	0.8599821163431255
12485	LINC02541	-0.23781791	-0.30901685	0.8122704356117524	0.8594634467543264
12486	MZT2B	-0.23819295	-0.11936321	0.8119802459393901	0.8591937337959328
12487	ALOX12P1	-0.23855032	-0.25476605	0.8117026743068179	0.8589746801989094
12488	PDGFA-DT	-0.23863922	-0.246892	0.8116358090865399	0.8589225858029929
12489	FGF5	-0.23871273	-0.27336696	0.8115782478886515	0.8588803354416192
12490	ENSG00000256966	-0.23871432	-0.30998123	0.8115771722080927	0.8588803354416192
12491	ENSG00000278730	-0.23905325	-0.12748726	0.8113145393358402	0.8586945607914791
12492	LINC01921	-0.23916674	-0.31098276	0.8112238890940086	0.8586172777896116
12493	ENSG00000267282	-0.23940243	-0.310814	0.8110439205464817	0.8584641115191394
12494	ENSG00000228862	-0.23943575	-0.2742991	0.8110187535011225	0.8584561318494504
12495	KIAA1191	-0.23956597	-0.1019693	0.8109181551838216	0.858368306767416
12496	ENSG00000255506	-0.23973	-0.3119555	0.8107864697471283	0.8582662269312593
12497	BASP1-AS1	-0.23973599	-0.15586793	0.8107859692016164	0.8582662269312593
12498	ENSG00000286778	-0.23982577	-0.31158227	0.8107143983620663	0.8582272460205187
12499	PRMT9	-0.2398466	-0.072924145	0.810700497572471	0.8582272460205187
12500	TMEM263	-0.24008027	-0.066656195	0.8105194152443167	0.8580767947904897
12501	ZBTB17	-0.24023636	-0.09204135	0.8103989807673598	0.8579865983740003
12502	LINC02942	-0.24029283	-0.1742823	0.8103535125173134	0.8579571126308403
12503	AJUBA-DT	-0.24056731	-0.16173828	0.8101427962077848	0.8577899656410042
12504	VAV3-AS1	-0.2410342	-0.3128837	0.8097805921554779	0.8574810340904883
12505	CHST12	-0.24110717	-0.07360943	0.8097244394898411	0.8574402181933609
12506	SEC61B	-0.2412168	-0.11097632	0.809639309581621	0.8574060040884154
12507	ZNF708	-0.24127077	-0.057751138	0.8095980996036785	0.8573850967986112
12508	CFAP298	-0.24145234	-0.0890195	0.8094573745360187	0.8572879064212401
12509	RHOXF1P3	-0.24157807	-0.23870488	0.8093604105047765	0.8572103487424696
12510	CYP1D1P	-0.2417321	-0.3143296	0.8092367047998164	0.8571287611271169
12511	LINC02726	-0.2420093	-0.3139122	0.809026407148072	0.8569432947318502
12512	CRADD	-0.24204786	-0.04206772	0.8089970770003297	0.8569308664845795
12513	CBX5	-0.24213843	-0.053468365	0.8089264974673307	0.8568933823558703
12514	ENSG00000289566	-0.24227473	-0.3145325	0.8088186239593356	0.8568163878523324
12515	ALDH7A1	-0.24240172	-0.057884607	0.8087230452654043	0.8567337740289034
12516	TSPAN17	-0.2425491	-0.1092937	0.8086084950027788	0.8566310583372199
12517	LINC01517	-0.2426181	-0.16801348	0.8085556141581722	0.8565936715094453
12518	PAQR3	-0.24262969	-0.102324344	0.8085466623006343	0.8565936715094453
12519	PRRT1	-0.24268055	-0.27595314	0.8085078422608808	0.8565803307390487
12520	LINC03003-1	-0.24268313	-0.31464544	0.8085050697735543	0.8565803307390487
12521	SRF	-0.24289203	-0.07863288	0.808343468608468	0.8564620824658451
12522	PSMA3	-0.2429739	-0.064953305	0.8082803412541054	0.8564510989880638
12523	NUTF2	-0.24319331	-0.10292767	0.8081106218657631	0.8563457961836347
12524	CHST2	-0.24330975	-0.31557584	0.808019205647801	0.8562675561787139
12525	SLC26A7	-0.24340948	-0.13976042	0.8079413908938677	0.8562223592825029
12526	ENSG00000259072	-0.24397376	-0.15294984	0.8075054157635155	0.8559466008630813
12527	CACNA2D2	-0.24420162	-0.091749	0.8073299946421509	0.8558186581574116
12528	INCA1	-0.24421571	-0.21152803	0.8073181760701764	0.8558186581574116
12529	CD300LF	-0.24429187	-0.28584233	0.8072611692000834	0.855799469211635
12530	NYX	-0.2443692	-0.31701642	0.8071983027075118	0.8557700819708802
12531	ACSM2A	-0.24438521	-0.3166213	0.8071881457088401	0.8557700819708802
12532	ENSG00000271716	-0.24446124	-0.3172731	0.8071265233385043	0.8557498733652323
12533	TOP3B	-0.24451421	-0.07632996	0.8070894051300705	0.8557291498154621
12534	TRMT2B-AS1	-0.24464944	-0.20305102	0.8069826714119093	0.8556532427368306
12535	ENSG00000289968	-0.24500054	-0.3185473	0.806706943349024	0.8553795093781604
12536	HNRNPUL2-BSCL2	-0.24567366	-0.23169506	0.806192101967402	0.8549080630971091
12537	RLIM	-0.2456829	-0.06499586	0.8061851610474494	0.8549080630971091
12538	ANAPC2	-0.24572644	-0.089885384	0.8061516623349303	0.8549080630971091
12539	ENSG00000261818	-0.24585687	-0.31849247	0.806049439743862	0.8548312379765802
12540	KMT2A	-0.24617021	-0.029059386	0.8058085093579197	0.854650175078122
12541	ENSG00000282097	-0.24620806	-0.3194622	0.8057754083923264	0.8546336811841597
12542	LDHC	-0.24645245	-0.2329669	0.8055900090144221	0.854474260737592
12543	ENSG00000255639	-0.24649699	-0.11951383	0.805555472761803	0.8544562395189449
12544	HNRNPD-DT	-0.2467188	-0.20340584	0.8053831814282986	0.8542920969112456
12545	IRGQ	-0.24687158	-0.10777851	0.8052661464507938	0.8541865603663934
12546	TAS1R1	-0.2469312	-0.25128603	0.8052192483727729	0.8541554186036703
12547	ENSG00000272604	-0.2469651	-0.32092226	0.8051879949453047	0.8541408712799017
12548	ENSG00000285238	-0.24712178	-0.18239175	0.8050720338100844	0.8540550681294736
12549	ERLEC1	-0.24727032	-0.06993014	0.8049586056425991	0.8539795274338615
12550	KCTD13-DT	-0.24728827	-0.32034296	0.804942156643413	0.8539795274338615
12551	ENSG00000253175	-0.24740213	-0.32183912	0.8048487511678799	0.8539484178912679
12552	CLEC1B	-0.24748321	-0.32086685	0.8047902845507069	0.8539137370791834
12553	PLET1	-0.24755847	-0.3204699	0.804734196210599	0.853882686285298
12554	LINC01744	-0.24817485	-0.32125637	0.8042577351521936	0.8535073044465116
12555	ENSG00000233403	-0.2484379	-0.3226937	0.8040496637007023	0.8533608779290559
12556	TCP11L2	-0.2485905	-0.07747492	0.803938245925081	0.853279819974273
12557	TBX18	-0.24914034	-0.24877316	0.8035136425163192	0.8529406958597024
12558	RNF14	-0.24914278	-0.08128406	0.803511943197017	0.8529406958597024
12559	ENSG00000268744	-0.25000545	-0.1757682	0.8028420206520024	0.8523020736333975
12560	UPK1B	-0.250064	-0.32331333	0.8027992771353666	0.8522777430992466
12561	ENSG00000248751	-0.25016797	-0.32511288	0.8027119719836892	0.852219747796152
12562	ZNF548	-0.2503941	-0.092145905	0.8025449253287387	0.85209812875897
12563	NAXD	-0.25077853	-0.08144928	0.8022489464617515	0.8518395917143312
12564	CHRNA4	-0.2511048	-0.32491994	0.8019936410801652	0.8516427818600905
12565	LINC02343	-0.2517054	-0.13450132	0.8015325804799096	0.8512274256724597
12566	ARHGEF3	-0.25186712	-0.04554096	0.8014078872377766	0.8511420910116255
12567	MIR23AHG	-0.2522391	-0.058814365	0.8011209221106055	0.8509201418806113
12568	ZNF503	-0.25228894	-0.14020112	0.8010811427941331	0.8508964488797237
12569	CENPL	-0.25244442	-0.14999735	0.8009616519139855	0.8508066424889795
12570	FLNB-AS1	-0.2528252	-0.19877012	0.800665453425137	0.8505105630158214
12571	ALX4	-0.2529154	-0.32665312	0.8005979399787448	0.8504759495895666
12572	FNDC1-AS1	-0.25296235	-0.32702544	0.8005600347622127	0.8504542346992918
12573	ENSG00000287849	-0.2530099	-0.32706785	0.8005234195295062	0.8504524418998646
12574	CARD8	-0.25308943	-0.047236767	0.8004648575520331	0.8504087794639581
12575	MEOX2	-0.25371122	-0.12932071	0.7999845787886923	0.8500097970381336
12576	SGTA	-0.2537545	-0.08184039	0.7999518361188833	0.8499935527332456
12577	LINC02699	-0.25384945	-0.20425841	0.7998751023056406	0.8499499291876698
12578	MYH3	-0.2538709	-0.108202115	0.7998615528819564	0.8499499291876698
12579	ENSG00000286922	-0.25392327	-0.3278252	0.799820238994203	0.84994644958189
12580	LINC02386	-0.25396675	-0.32779634	0.7997871265440307	0.8499298088039543
12581	TRAPPC2	-0.2542414	-0.09832419	0.7995758370609978	0.8497794485759034
12582	ENSG00000291258	-0.25480855	-0.2014952	0.7991374077326495	0.8493876395609614
12583	HIRIP3	-0.25490472	-0.21608682	0.7990644336032973	0.84933165732074
12584	NPW	-0.2549501	-0.24065153	0.7990271058050478	0.84933165732074
12585	MEF2C-AS2	-0.25506172	-0.18398546	0.7989437170643664	0.8492929893169875
12586	LSM5	-0.25543195	-0.19406433	0.7986584256301877	0.8491491759679588
12587	ENSG00000290113	-0.2554806	-0.23560227	0.7986196899363242	0.8491338979611606
12588	LINC02797	-0.25597587	-0.33009115	0.7982377606823072	0.8487648741174916
12589	LINC02958	-0.2564938	-0.33086812	0.7978374440140047	0.8483762658819137
12590	ENSG00000272588	-0.2566015	-0.3307891	0.7977557967756267	0.8483445028289981
12591	ARPC5L	-0.25663614	-0.12541778	0.7977295385948816	0.8483356205204626
12592	HLA-DPB1	-0.2573824	-0.12061721	0.797152743093621	0.847789142411143
12593	CIDEB	-0.25767243	-0.18598074	0.7969308183375281	0.8476157994015844
12594	HEATR1	-0.25801116	-0.056322787	0.796669834200202	0.8473567235094777
12595	ZEB1-AS1	-0.25818425	-0.078639776	0.7965358817947457	0.8472697647905405
12596	DUSP18	-0.25868395	-0.11523655	0.7961509446908249	0.8469528082782575
12597	SSBP4	-0.25869754	-0.0595761	0.7961404668267362	0.8469528082782575
12598	PTPRK-AS1	-0.25889686	-0.16494183	0.7959874140624407	0.8468343402370939
12599	GBE1	-0.2589566	-0.05187324	0.7959411011707862	0.8468192434137858
12600	ENSG00000249624	-0.2589592	-0.25253955	0.7959387555779225	0.8468192434137858
12601	ENSG00000285877	-0.25921664	-0.21548025	0.7957414430779939	0.8466836391149307
12602	NRAP	-0.25955337	-0.33420676	0.7954808094960202	0.8465357938165072
12603	ENSG00000278842	-0.25967848	-0.22382732	0.7953834955166548	0.846450731308349
12604	CCDC195	-0.259791	-0.24554084	0.7952950423963823	0.8464120893987592
12605	NTHL1	-0.25999185	-0.23075984	0.7951437642231209	0.8462880784643765
12606	ENSG00000286138	-0.26010036	-0.25508127	0.7950579975407891	0.8462337849811236
12607	PPP1CB-DT	-0.2604917	-0.134413	0.7947591040521956	0.8460081063463719
12608	ENSG00000283098	-0.26068488	-0.13896114	0.7946093413051416	0.8458856665692691
12609	C8orf82	-0.2606989	-0.17658901	0.7945988196351229	0.8458856665692691
12610	CHRNB2	-0.26092437	-0.33602872	0.7944231224921717	0.845761383829386
12611	SLC16A4-AS1	-0.26096117	-0.13904	0.7943964160266734	0.8457514411068175
12612	TMEM161A	-0.2610627	-0.1280956	0.7943191313490074	0.8456876488507644
12613	SDAD1-AS1	-0.26120868	-0.33617455	0.7942053651708045	0.845585012201575
12614	TIMM8A	-0.2612945	-0.33613127	0.794140194105025	0.84555259795191
12615	ENSG00000266978	-0.2613558	-0.15980552	0.7940930246141403	0.8455208613053045
12616	STRAP	-0.2613653	-0.08429704	0.7940860873982418	0.8455208613053045
12617	PDE4D	-0.2613979	-0.030056223	0.7940608148102728	0.8455208613053045
12618	LINC00943	-0.26248422	-0.33879584	0.7932181453560632	0.8447740288358825
12619	ENSG00000229839	-0.2633918	-0.13917555	0.7925256788959181	0.8442950540530586
12620	CXXC1P1-1	-0.26360357	-0.33887747	0.7923623382921515	0.8441579774699453
12621	NAPSA	-0.26428384	-0.2689531	0.7918370314077289	0.8436906193084691
12622	PDCD2	-0.2644118	-0.13015662	0.7917408388004935	0.8436218790468512
12623	G2E3-AS1	-0.26499036	-0.21595123	0.7912958075039532	0.8431877471790008
12624	INA	-0.26512694	-0.25432962	0.7911896513783213	0.8430930775234462
12625	BMI1	-0.26541522	-0.120281875	0.7909684298104235	0.8429126768695538
12626	ZNF295-AS1	-0.26562577	-0.34118766	0.7908074506017667	0.8427964553202791
12627	GNG2	-0.2657167	-0.06370559	0.7907375477997733	0.8427404001215364
12628	SMIM26	-0.2657293	-0.34177485	0.7907241449609529	0.8427404001215364
12629	SMOX	-0.2657632	-0.105893426	0.7907012549640923	0.8427386074772135
12630	LINC00841	-0.26592025	-0.25260726	0.7905792184238003	0.8426269813701516
12631	RPL7L1	-0.26598665	-0.11131213	0.7905299873533335	0.8425929506912525
12632	UQCRB	-0.26656988	-0.17581114	0.7900811832993745	0.8422067565080321
12633	ENSG00000261505	-0.26722	-0.34299347	0.7895807235315996	0.8418022653532814
12634	HEATR6	-0.26735604	-0.0889885	0.789476630374319	0.8417097150794419
12635	TMPRSS12	-0.26747707	-0.21172051	0.7893809756873911	0.8416261577235812
12636	KHNYN	-0.2680377	-0.06968944	0.7889527684393751	0.8412248624422116
12637	IGFALS	-0.2682471	-0.34510106	0.7887865730448286	0.8410844872813019
12638	RNF216P1	-0.2684254	-0.14526215	0.7886543880358468	0.8409987822403413
12639	RABEPK	-0.2685453	-0.09017727	0.7885626589660053	0.840925763643618
12640	CA5BP1-1	-0.2686726	-0.22808225	0.7884655968301932	0.8408895281511267
12641	ENSG00000288096	-0.2687283	-0.34518936	0.7884185988874322	0.8408578202102488
12642	LINC02550	-0.26908305	-0.19649331	0.7881487998338568	0.8406338371477668
12643	TOMM5	-0.26950365	-0.22624284	0.7878267430834511	0.8403554285424695
12644	PRDX6	-0.26971766	-0.09391461	0.7876617259515732	0.840245048943012
12645	POGLUT2	-0.26981604	-0.2113302	0.7875857741142698	0.8401904100378258
12646	ENSG00000287410	-0.26995614	-0.34612066	0.7874781767463603	0.8401196285877476
12647	PHF8	-0.270177	-0.052422155	0.7873087903329676	0.8399685282426302
12648	ENSG00000261762	-0.2703147	-0.34682858	0.7872005219849503	0.8398898192411347
12649	SUPT20H	-0.27077603	-0.05225056	0.7868492352999961	0.8395885988001317
12650	EAF1-AS1	-0.27109	-0.2678313	0.786605416640086	0.8393983240231171
12651	ZNF721	-0.27117437	-0.040785704	0.7865429760950389	0.839353768021129
12652	ENSG00000257496	-0.2712932	-0.12698518	0.7864515110973149	0.8392752527961073
12653	CMKLR2	-0.27148032	-0.27438575	0.7863082973586127	0.8391584989320796
12654	HAP1	-0.2716466	-0.34824333	0.7861807877451389	0.8390775839750323
12655	WDR90	-0.27179497	-0.096507594	0.7860664340050791	0.8390290900223423
12656	EPHA5-AS1	-0.2724098	-0.26998177	0.7855920988319588	0.8386468430278097
12657	LINC02264	-0.27256718	-0.34962377	0.7854698144358249	0.8385393068966108
12658	ACTR3-AS1	-0.27265677	-0.10968534	0.7854040130278357	0.8384874411143164
12659	SP2-AS1	-0.2726689	-0.13252613	0.7853948528417913	0.8384874411143164
12660	MAPKAPK5	-0.27289245	-0.053943712	0.7852241326568379	0.8383505395975334
12661	ENSG00000259375	-0.27295	-0.34971642	0.7851779056866999	0.838333876510408
12662	ENSG00000228204	-0.27365303	-0.18742803	0.7846396339623849	0.8378243088441266
12663	ZNF155	-0.27385506	-0.08488541	0.7844850158841228	0.8377450836262667
12664	ENSG00000248165	-0.2739543	-0.17886221	0.7844075144528253	0.837699060061923
12665	ENSG00000254202	-0.27401397	-0.21818627	0.7843626930129469	0.8376879342151956
12666	ENSG00000272741	-0.2741285	-0.35186577	0.7842696589635404	0.8376069445842158
12667	MIER1	-0.2742488	-0.04919351	0.7841829302718516	0.8375326857263495
12668	FSCB	-0.27521828	-0.3541718	0.7834294131056958	0.8368196696589496
12669	CUL2	-0.27526218	-0.05838041	0.7834054247923201	0.836812401327844
12670	KRT8P4	-0.2756596	-0.35454085	0.7830913669324803	0.8364952814687299
12671	SERPINB9	-0.27569896	-0.12310963	0.7830699800409966	0.8364907845932362
12672	FCRL1	-0.27651194	-0.24023783	0.7824451336257063	0.8359333315191225
12673	KCNK12	-0.27651486	-0.20757502	0.7824427184880169	0.8359333315191225
12674	ENSG00000287860	-0.27672866	-0.15581879	0.7822811820806983	0.8357948443388734
12675	ENSG00000257550	-0.27712867	-0.35445172	0.7819720645932351	0.835519573503332
12676	PIK3R4	-0.27795976	-0.06700754	0.7813367383599424	0.8348956967712396
12677	TXNDC9	-0.2781823	-0.13794072	0.7811661909941576	0.8347684090547385
12678	LINC01881	-0.27822605	-0.09985801	0.7811328201710466	0.8347510659795836
12679	CDC14B	-0.2786928	-0.059797313	0.7807753156420651	0.8344056425811378
12680	NME1	-0.27964875	-0.35732743	0.780043514066327	0.8337209906976024
12681	LINC01004	-0.28058085	-0.050245643	0.7793287093360364	0.8330790562658332
12682	TMEM64	-0.28100446	-0.1182596	0.7790036165852853	0.8328046654476252
12683	MAMSTR	-0.28101638	-0.16504109	0.7789932439376976	0.8328046654476252
12684	ENSG00000287172	-0.28144288	-0.2631405	0.7786686029850405	0.8326110187771009
12685	TCAP	-0.2816	-0.26391223	0.7785424528238274	0.8325126889531356
12686	PCF11-AS1	-0.2816797	-0.35937867	0.7784862890354081	0.8324709113624572
12687	ENSG00000286803	-0.28211454	-0.13298668	0.7781537730453304	0.8321701570099369
12688	CNPY2	-0.28224126	-0.12823176	0.7780575974587773	0.832085578027221
12689	ATXN8OS	-0.2822508	-0.36021316	0.7780480255234001	0.832085578027221
12690	SPP2	-0.28225294	-0.36105058	0.7780424126377654	0.832085578027221
12691	LINGO2	-0.28230447	-0.0781225	0.7780083020081672	0.832085578027221
12692	ENSG00000283692	-0.28234965	-0.1546981	0.777973794201542	0.832085578027221
12693	UBE2K	-0.28320935	-0.03468592	0.7773160197490706	0.8315116318807715
12694	ENSG00000234675	-0.28333667	-0.36279234	0.7772107088500605	0.8314903029411947
12695	ENSG00000268575	-0.28344974	-0.08248188	0.7771317113107187	0.8314240537240076
12696	ANXA10	-0.28363046	-0.22625951	0.7769907682116414	0.8312915269101767
12697	SCN1A-AS1	-0.2839708	-0.119804576	0.7767331352596352	0.8310691843049997
12698	SPOCD1	-0.28421694	-0.26508746	0.7765438399813223	0.8308959823187076
12699	ENSG00000245008	-0.28428593	-0.27318567	0.7764893650859649	0.8308828631280228
12700	UBE2B	-0.28447363	-0.06567048	0.7763488026125379	0.8307507084230673
12701	ZNF324B	-0.28457317	-0.21200758	0.7762712543048698	0.8306859792154907
12702	ENSG00000258312	-0.2848073	-0.19684835	0.7760920169820094	0.8305489296338839
12703	SPINK5	-0.2848913	-0.18580689	0.7760277417978059	0.8305218640182084
12704	ENSG00000282863	-0.2851789	-0.2765601	0.7758086770464312	0.8303369440616947
12705	ENSG00000265994	-0.28552592	-0.1988899	0.7755418794957327	0.8301243724213819
12706	ENSG00000285471	-0.2857452	-0.15366155	0.7753747980302426	0.8300367526428689
12707	GUCA1B	-0.28592244	-0.15993468	0.7752389117247245	0.8299277742568671
12708	ENSG00000235872	-0.28598014	-0.2983373	0.7751958797016082	0.8298999505300061
12709	SORBS2-AS1	-0.28600788	-0.3651488	0.7751697187526135	0.8298999505300061
12710	LINC01396	-0.28615263	-0.36501688	0.7750602640232555	0.829834903850265
12711	SEC22B	-0.28634116	-0.1054179	0.7749203818867888	0.8297144531270138
12712	ENSG00000261335	-0.2864183	-0.36537167	0.7748569148763333	0.8296829824240916
12713	CDCA4	-0.2865754	-0.17932063	0.7747406206194334	0.8295949413546148
12714	LAMTOR3	-0.28700265	-0.14736317	0.7744140470802108	0.8293729028328408
12715	ISCA1	-0.2870114	-0.12184803	0.7744060616829311	0.8293729028328408
12716	WDCP	-0.28718677	-0.20594348	0.7742716451158265	0.8292568689403883
12717	KLK11	-0.28764805	-0.36736634	0.7739142387209933	0.8289362262799432
12718	ENSG00000288723	-0.2884257	-0.22538221	0.7733257872475703	0.8284442603586206
12719	PRIMA1	-0.2884631	-0.08682298	0.7732959789300959	0.8284305515528481
12720	ENSG00000286923	-0.28861755	-0.36778453	0.7731759467128059	0.8283384061823831
12721	ENSG00000249476	-0.28862277	-0.12771961	0.7731756046493903	0.8283384061823831
12722	SRPRB	-0.2886255	-0.14773335	0.7731732115716221	0.8283384061823831
12723	GRK7	-0.28863236	-0.2362752	0.7731685618232027	0.8283384061823831
12724	NCKIPSD	-0.28867602	-0.10957433	0.7731351884650814	0.8283384061823831
12725	THUMPD3-AS1	-0.28892294	-0.07137655	0.7729465086941002	0.8281836981382903
12726	LINC01473	-0.2889627	-0.03661628	0.772916222816497	0.8281694694870683
12727	ENSG00000289926	-0.28956488	-0.36856145	0.7724535998835735	0.827746625748273
12728	DBT	-0.28968352	-0.09765253	0.7723655117086059	0.8276886580812378
12729	TBCK	-0.28983343	-0.03565181	0.7722507798428788	0.8276021319246608
12730	AP1S1	-0.29017383	-0.23166737	0.77199083882241	0.8273963921247821
12731	RTCA-AS1	-0.29044652	-0.1711381	0.7717830416595423	0.827268205356604
12732	VSIG2	-0.29071456	-0.36970073	0.7715778439365196	0.8271175892405704
12733	SNRPC	-0.29112464	-0.15450919	0.771264430630485	0.8268908291762441
12734	SURF4	-0.29135197	-0.08088962	0.7710909456565594	0.8267412345130588
12735	SPATA45	-0.2914723	-0.28343928	0.770997509205245	0.8266592550095119
12736	BRWD3	-0.2915335	-0.049091645	0.7709524118392791	0.8266473028106043
12737	ENSG00000254991	-0.2923065	-0.373595	0.7703516279267442	0.8261581683398602
12738	HSPB1	-0.29230684	-0.12986653	0.770360513083591	0.8261581683398602
12739	ZNF549	-0.2926729	-0.09661074	0.7700819501864393	0.8259321839043986
12740	TECRL	-0.29272318	-0.37184972	0.7700441759072825	0.8259280505326264
12741	ENSG00000253363	-0.29283118	-0.1487289	0.769961617738669	0.8258576904241598
12742	ZFP14	-0.29290146	-0.07404086	0.7699079195101939	0.8258182829520808
12743	PPP1R9B	-0.29291078	-0.117796145	0.7699007509211654	0.8258182829520808
12744	NMRAL1	-0.2929272	-0.1146796	0.7698884824900882	0.8258182829520808
12745	ENSG00000259504	-0.2933251	-0.37273595	0.769582414192066	0.825560058294238
12746	ENSG00000280157	-0.29374787	-0.37482458	0.7692529223953704	0.8252693330894016
12747	STAC3	-0.29415044	-0.13986413	0.7689544763502372	0.8250136616648053
12748	ENSG00000289701	-0.29475063	-0.37653673	0.7684857041039417	0.824637892081745
12749	TRMT44	-0.2948	-0.08942501	0.7684597586463197	0.824637892081745
12750	ENSG00000111780	-0.29509977	-0.13966352	0.7682307611100533	0.8244914954168016
12751	ASCC1	-0.29525182	-0.07439183	0.7681149332975254	0.8243908718193229
12752	LINC02777	-0.29547882	-0.28019527	0.7679414165064484	0.8242717897516205
12753	WBP11	-0.2961528	-0.073999435	0.767427254134364	0.8238651827925413
12754	LINC02814	-0.29617527	-0.27763522	0.7674105454164539	0.8238651827925413
12755	STX17	-0.29628965	-0.060717214	0.7673237046441432	0.8238085003805307
12756	ENSG00000287126	-0.2963519	-0.37685826	0.7672703106236872	0.8237693369802972
12757	ENSG00000287419	-0.29664782	-0.37632054	0.7670489920327158	0.823549877946275
12758	ENSG00000288894	-0.29684874	-0.3159341	0.7668961383381094	0.8234039188814987
12759	LINC00378	-0.2975044	-0.11490497	0.7663964514604833	0.8229581352830724
12760	ENSG00000228830	-0.29756966	-0.32380265	0.7663470766909535	0.8229414086461896
12761	ENSG00000284393	-0.2980385	-0.37840995	0.7659860132717337	0.8225899590779299
12762	ENSG00000230092	-0.29831973	-0.2567942	0.7657745112101182	0.8223990990607639
12763	ZNF114	-0.29850572	-0.17262445	0.7656322795702837	0.822300753176165
12764	ENSG00000265115	-0.2985677	-0.37901846	0.7655824277060856	0.8222653462524196
12765	OPHN1	-0.29900065	-0.04409561	0.7652570292617892	0.821952112110779
12766	ENSG00000198106	-0.29942	-0.1398505	0.7649379610490318	0.8216772862175642
12767	CEBPA-DT	-0.29949185	-0.3794065	0.7648828669301324	0.8216408402912514
12768	ANAPC16	-0.2997096	-0.07118158	0.7647169649254939	0.8215212483364873
12769	BCAS4	-0.30032864	-0.17921597	0.7642455655977641	0.8211192620734675
12770	ENSG00000215840	-0.30042717	-0.38053733	0.7641691690398715	0.8210797127866045
12771	BACH2	-0.30069503	-0.053806677	0.7639655664448672	0.820890870782466
12772	ADAM17	-0.3012735	-0.058519773	0.7635264147045491	0.8205095185647924
12773	NLRP2	-0.30198067	-0.18312079	0.7629877416184319	0.8200030243938558
12774	LINC00639	-0.30202004	-0.18726064	0.7629567988467477	0.81998786586566
12775	SYAP1	-0.30245772	-0.07889705	0.7626250936654257	0.8197580083727464
12776	ENSG00000275481	-0.3031524	-0.25797793	0.7620952392029738	0.8192788794169059
12777	PEX19	-0.30318326	-0.14346845	0.7620716582889	0.819271614979753
12778	FAM104B	-0.30320388	-0.28283986	0.7620568429120718	0.819271614979753
12779	ENSG00000286909	-0.30336812	-0.28553733	0.7619307630532042	0.8191743967140951
12780	HEPACAM	-0.30347335	-0.38491753	0.7618455683200676	0.8191008850190015
12781	MKX-AS1	-0.30372378	-0.38619152	0.761650978772008	0.8189820787440493
12782	MDH2	-0.30374992	-0.1507281	0.7616418577827437	0.8189820787440493
12783	KMT2E-AS1	-0.3038519	-0.30111703	0.7615645512112911	0.8189433934303637
12784	RMC1	-0.30391958	-0.11654661	0.7615122425123005	0.8189233103494393
12785	ENSG00000259616	-0.3039325	-0.17445442	0.7615019433713452	0.8189233103494393
12786	ENSG00000273654	-0.3040536	-0.3852112	0.7614057756313676	0.8188449817078826
12787	DEXI	-0.30408284	-0.20310922	0.7613880813847953	0.81884403584896
12788	SUMO2	-0.3043518	-0.101960085	0.761182748495773	0.8186593671734613
12789	ENSG00000254367	-0.30439895	-0.2834068	0.7611463008986308	0.8186382472980591
12790	NUDT16L2P	-0.3044623	-0.38550377	0.7610953518359358	0.8186047888261785
12791	PTPN5	-0.3044636	-0.25916564	0.7610983823500531	0.8186047888261785
12792	MAB21L1	-0.3045795	-0.38559797	0.7610064825233649	0.8185601821337373
12793	ENSG00000233739	-0.3047633	-0.28646398	0.7608697175725339	0.818467308129868
12794	ZNF416	-0.30477652	-0.33014476	0.7608595971552949	0.818467308129868
12795	BAG1	-0.3048245	-0.12877792	0.7608235819507078	0.818453838031226
12796	RWDD3	-0.30482718	-0.12271457	0.7608222285848052	0.818453838031226
12797	ENSG00000205794	-0.30541733	-0.24585633	0.7603727989262412	0.8180592648044825
12798	MAP3K2-DT	-0.3054389	-0.23495007	0.760355442050494	0.8180586641843217
12799	DIS3L-AS1	-0.3055135	-0.25543234	0.7602996506135248	0.8180167112716502
12800	ECE1-AS1	-0.3056246	-0.38646033	0.7602132230725123	0.817959866044746
12801	MTSS2	-0.3058633	-0.08189061	0.7600338300907906	0.8178571971663092
12802	ENSG00000263990	-0.3059142	-0.31096712	0.7599946972746214	0.8178331587899305
12803	MYLK4	-0.30619022	-0.17577429	0.7597857907432284	0.8176625585647551
12804	INSIG2	-0.30639625	-0.09790553	0.7596292450528395	0.8175302211227469
12805	CEACAM4	-0.30652064	-0.3885946	0.7595271657153855	0.8174564924969134
12806	ENSG00000287814	-0.30734208	-0.30807042	0.75890972672594	0.8169544602347545
12807	SNX9-AS1	-0.3073966	-0.38836682	0.7588664818760327	0.8169440254310514
12808	MIEN1	-0.30760944	-0.30448815	0.7587050305686143	0.8168125764722538
12809	ENSG00000288683	-0.30793244	-0.21519314	0.7584596900629281	0.8165963606085311
12810	ENSG00000214559	-0.3085923	-0.3896766	0.7579584012065321	0.81612882176478
12811	CAV3	-0.3087396	-0.25012127	0.757847226857789	0.8160452018467796
12812	DONSON	-0.3091588	-0.11698446	0.7575296398759328	0.8157753787549629
12813	TBC1D22B	-0.30925766	-0.07309047	0.7574545246476324	0.8157125263443256
12814	ENSG00000267314	-0.30930975	-0.28664622	0.7574136996659979	0.81568659957838
12815	LRRC47	-0.30967006	-0.13829245	0.7571418812056788	0.815484038814397
12816	HLA-DQA1	-0.30984184	-0.20379235	0.7570087852493591	0.8153927646507276
12817	ENSG00000289522	-0.3098913	-0.26093215	0.7569730188304523	0.8153742992923106
12818	ENSG00000251471	-0.3101379	-0.39231804	0.756780040463948	0.8152024953661595
12819	ZFAND2A	-0.31028032	-0.21278563	0.7566769799721915	0.8151135496231179
12820	FILIP1	-0.31057733	-0.0723443	0.7564515960041792	0.8149388275603725
12821	FAIM2	-0.31100845	-0.27373463	0.7561262076363218	0.8146603699080421
12822	CTSW	-0.3113091	-0.3951434	0.7558848829585008	0.8144724423124918
12823	KRT7	-0.31135887	-0.39328986	0.7558549773550699	0.8144582397494622
12824	ITK	-0.3118179	-0.1868856	0.7555101009758826	0.8141586832777944
12825	ARID4A	-0.3121089	-0.054604903	0.7552907009598071	0.8139582755452927
12826	TRMT2B	-0.31213376	-0.075439245	0.7552713114306393	0.8139553925697496
12827	CLCC1	-0.3123869	-0.06056025	0.7550795046753832	0.8137954937214793
12828	LINC00452	-0.31243667	-0.39479926	0.7550354493298116	0.8137912511943509
12829	ZNF845	-0.3124533	-0.2425974	0.7550296499357723	0.8137912511943509
12830	HAT1	-0.31259102	-0.08918516	0.7549244867106173	0.8137256834775812
12831	HSD17B10	-0.31278336	-0.3942606	0.7547770911423095	0.8135885127118955
12832	DHDDS	-0.31289765	-0.08024655	0.7546922903282538	0.8135294216930518
12833	PATZ1	-0.31318638	-0.12008336	0.7544723726857822	0.8133643762740684
12834	PARG	-0.3133212	-0.0689097	0.7543710224102578	0.8132731188004413
12835	LINC02391	-0.3135827	-0.21048711	0.7541713952304884	0.8130939052211544
12836	TMPRSS9	-0.31412867	-0.19489907	0.7537583214433123	0.8127025359262814
12837	ZNF718	-0.31421417	-0.06782617	0.7536930137759439	0.8126861011195208
12838	PRKAR2A	-0.3142344	-0.06810827	0.7536784621911308	0.8126861011195208
12839	SCUBE1	-0.31438497	-0.14532974	0.7535636949185082	0.8126006380677925
12840	FAM20C	-0.3147339	-0.051041517	0.7532990262721898	0.8123512108907193
12841	DCP2	-0.31477624	-0.065356344	0.7532667342662478	0.8123343761830444
12842	COL1A1	-0.31483656	-0.04792794	0.7532199369260996	0.8123029619376452
12843	ENSG00000223947	-0.31489077	-0.39750773	0.7531741391861385	0.8122884845215611
12844	ENSG00000260350	-0.3149336	-0.39662817	0.7531463632364278	0.812276517548946
12845	LINC00327	-0.31520125	-0.31927976	0.7529442181069944	0.8120944726224095
12846	PITRM1-AS1	-0.31555918	-0.23571227	0.752672230089028	0.8118730427464833
12847	EPS8L1	-0.31579277	-0.30215973	0.7524969690172201	0.811719955636296
12848	ENSG00000261845	-0.31618074	-0.2957975	0.7521957623218607	0.8114309911514515
12849	TRRAP	-0.3162175	-0.039893467	0.7521748030419729	0.8114309911514515
12850	ENSG00000241073	-0.3163211	-0.21691686	0.7520949024551382	0.8113937031851527
12851	DBNDD1	-0.31664008	-0.24815297	0.751849597334509	0.811183350119548
12852	ENSG00000286235	-0.31679574	-0.2081662	0.7517364617384458	0.8111151976101485
12853	TSFM	-0.31708357	-0.19222055	0.7515186991195348	0.8109161687027344
12854	LINC02962	-0.31711182	-0.39907002	0.7514948423488932	0.8109083942545181
12855	MSN	-0.31718615	-0.06337516	0.7514398018395735	0.8108726852338816
12856	FUT9	-0.31831178	-0.23145737	0.7505873039275122	0.8101624781493004
12857	PUDPP1	-0.31871617	-0.4009153	0.7502794456081054	0.8098660853867565
12858	TERF2IP	-0.31892356	-0.08717296	0.7501249462333938	0.8097172636359846
12859	AGAP9	-0.31897405	-0.120300785	0.7500870836553472	0.8096943408739853
12860	DDRGK1	-0.31900686	-0.109283306	0.7500616915759601	0.8096848788873494
12861	LINC00698	-0.3190278	-0.2754208	0.7500452830707118	0.8096848788873494
12862	DIPK2A	-0.3192178	-0.083914354	0.7499009175403224	0.8095883813361179
12863	LONP1	-0.31931934	-0.10144612	0.749825268254628	0.8095706130095996
12864	GUSBP4	-0.31976873	-0.26931226	0.7494848445571171	0.8092953936948156
12865	REN	-0.3202636	-0.40294814	0.7491085604438399	0.8089428924182658
12866	NUP93	-0.32069236	-0.075853005	0.7487857806432368	0.8086481260010278
12867	CLEC4C	-0.3207877	-0.30227244	0.7487090427392564	0.808583184673918
12868	WDSUB1	-0.32093275	-0.08603479	0.7486046534826141	0.8085063077244697
12869	ENSG00000261526	-0.3212535	-0.40433288	0.7483558507091477	0.8082882091682245
12870	UBE2L6	-0.32155192	-0.3060332	0.7481366221426677	0.8081101572826408
12871	MAN1B1	-0.3216183	-0.10283244	0.7480849514127388	0.8081101572826408
12872	ENSG00000271955	-0.32166016	-0.16114081	0.748052835644746	0.8081074777663179
12873	FBXO7	-0.32215288	-0.082701124	0.7476811766917009	0.8077955793258297
12874	SPTY2D1	-0.322191	-0.11467076	0.7476515725294427	0.8077815161857166
12875	ZNF300P1-1	-0.3223267	-0.336338	0.7475476464540443	0.8076871513804368
12876	ENSG00000289883	-0.32255986	-0.40586674	0.7473669929710742	0.8075277972865625
12877	MCPH1-AS1	-0.32273573	-0.10652373	0.7472405110078034	0.8074448799577965
12878	ENSG00000280136	-0.3231359	-0.4059273	0.7469339835227633	0.8072032117880149
12879	MTMR3	-0.32351086	-0.045362275	0.7466542540250256	0.8069546342020616
12880	ENSG00000268119	-0.32390478	-0.13735113	0.7463562113416304	0.8066683263402961
12881	ENSG00000287950	-0.3243898	-0.25439885	0.7459869787977427	0.8063148283924422
12882	IFI35	-0.3246475	-0.15387368	0.7457931663706425	0.8061313478773344
12883	CXCR4	-0.3246752	-0.3266395	0.7457723026662525	0.8061313478773344
12884	ENSG00000257256	-0.3247346	-0.40742078	0.7457299493709251	0.806116694216766
12885	SMIM14	-0.3249016	-0.07804546	0.7456027065641018	0.8060434174844565
12886	SEC61G	-0.32537043	-0.24275611	0.7452478404349676	0.8057207409253836
12887	NR2C1	-0.32549423	-0.06402777	0.745154777899441	0.8056380128357306
12888	RAB35	-0.3255228	-0.0924279	0.7451328417752479	0.8056321824286987
12889	ENSG00000288936	-0.32554418	-0.4081661	0.7451172432498809	0.8056321824286987
12890	LINC01692	-0.32554582	-0.19430706	0.7451143972904447	0.8056321824286987
12891	ENSG00000254177	-0.32557285	-0.40817872	0.7450945958467389	0.8056321824286987
12892	PPHLN1	-0.3257257	-0.053014256	0.744980406338168	0.8055746825326102
12893	ZP2	-0.3258284	-0.4094604	0.74489638088653	0.8055195957722612
12894	TMEM120B	-0.32610115	-0.07364191	0.7446966276943889	0.8053393523453033
12895	STOM	-0.32644093	-0.077525474	0.7444387228318579	0.8050962029906463
12896	ACAD8	-0.32726514	-0.15453637	0.7438171122209694	0.8045847563513275
12897	ENSG00000286896	-0.3273881	-0.41027874	0.7437243590680678	0.8045022954285249
12898	ENSG00000267016	-0.3275508	-0.364511	0.7436023466557135	0.8044239176612745
12899	S100A11	-0.32768813	-0.3226552	0.7434987339545127	0.8043654354545767
12900	ENSG00000249806	-0.32780504	-0.209377	0.7434087838460562	0.8043045974866732
12901	SMIM23	-0.32796305	-0.41304347	0.7432791038480818	0.8042350256447639
12902	TOP3A	-0.3280974	-0.08804532	0.7431891045889253	0.8041918622097526
12903	AIRE	-0.32815754	-0.41117704	0.7431439498389598	0.8041918622097526
12904	TUSC2	-0.3283256	-0.32606405	0.7430151784990817	0.8041102529567599
12905	LINC00868	-0.3283753	-0.4121132	0.7429735071118752	0.8040830244090517
12906	RUNX2	-0.32868758	-0.07781398	0.742742580734912	0.8039224350246431
12907	ENSG00000290123	-0.32883856	-0.4117805	0.7426282273575553	0.8038330605757511
12908	USP18	-0.32887736	-0.4120969	0.7426012002096798	0.803823006686323
12909	TRIM47	-0.32913908	-0.23080114	0.7423989050813309	0.8036764170542658
12910	PCBP1	-0.329186	-0.22559112	0.7423673274112998	0.8036764170542658
12911	RPL28	-0.32937118	-0.12204968	0.7422273902798322	0.8035969997520458
12912	GPC6-AS1	-0.32943714	-0.41274893	0.7421792234073001	0.8035627155829228
12913	XXYLT1	-0.32953838	-0.061032295	0.7421011319630525	0.8034960296226233
12914	ZNF331	-0.3296004	-0.091903195	0.7420545489666566	0.8034634566341659
12915	SGSH	-0.32967773	-0.1326499	0.7419965009323992	0.8034363321564899
12916	LRRC69	-0.32971725	-0.12886758	0.7419669860627716	0.8034222375043881
12917	GRIA1	-0.3297744	-0.14221306	0.7419223456023342	0.8033917634559831
12918	KLHL15	-0.33015516	-0.111754455	0.7416339414983928	0.8031151808558757
12919	LINC00609	-0.33051977	-0.41368318	0.7413614889823418	0.8028558483913467
12920	ZBTB34	-0.33055544	-0.16058472	0.7413342331077395	0.8028441853777369
12921	ENSG00000224361	-0.33075202	-0.4139935	0.7411839716076918	0.8027158722830278
12922	ENSG00000277654	-0.3311382	-0.18433149	0.7408941445350717	0.8025103550027564
12923	FAM21FP	-0.33115974	-0.41456863	0.740875718043151	0.8025103550027564
12924	ENSG00000284773	-0.3314826	-0.22556765	0.7406341252350181	0.8022822455444193
12925	ZNF30	-0.3316052	-0.15584613	0.7405421830380805	0.8022004944853397
12926	ENSG00000243818	-0.3327579	-0.4169906	0.7396674402366528	0.8014311937845036
12927	ENSG00000288935	-0.33330467	-0.41682336	0.7392594066395711	0.8010247332072589
12928	PYROXD1	-0.3334561	-0.10133466	0.7391468419894296	0.8009205845579023
12929	DAPL1	-0.3335688	-0.292869	0.7390614499035459	0.8008458754233969
12930	POU2AF2	-0.33365336	-0.41735035	0.7389969019324687	0.8007937501180988
12931	ENSG00000246851	-0.3345428	-0.33338672	0.7383280070946364	0.8002648020097177
12932	ADAMTSL4-AS1	-0.33473396	-0.23930396	0.7381816625606346	0.800123989569484
12933	CNGA3	-0.33487284	-0.258158	0.7380768152162964	0.8000281511652949
12934	MSL1	-0.33505556	-0.07725474	0.7379428609733325	0.7999185630201302
12935	VSIG10L2	-0.33535972	-0.42133012	0.7377007918666294	0.7996828866947127
12936	ENSG00000286366	-0.33536434	-0.2512585	0.7377079460533653	0.7996828866947127
12937	ENSG00000258773	-0.33538273	-0.33989164	0.7376925510612155	0.7996828866947127
12938	CCSAP	-0.3356881	-0.28726485	0.7374670101150009	0.7995266798382935
12939	GABRR1	-0.3357098	-0.31319463	0.7374478971776136	0.799524404941457
12940	ENSG00000285404	-0.3358097	-0.20570663	0.7373738398223948	0.7994797117148165
12941	ZBED9	-0.3360657	-0.27653188	0.7371802538232266	0.7992982642863002
12942	FAM169A	-0.33647573	-0.16668846	0.7368724072248083	0.7990783727934111
12943	LRTOMT	-0.3365691	-0.42034653	0.7368003611561362	0.7990180374021628
12944	MOB1A	-0.33671224	-0.122686855	0.7366952143427747	0.7989218026514741
12945	TEKTIP1	-0.33688933	-0.19717082	0.7365616106484174	0.7987947023729876
12946	ENSG00000286213	-0.33712074	-0.42176688	0.7363811370939108	0.7986167653430566
12947	FAM81B	-0.33750558	-0.42139527	0.7360955653284545	0.7983781785867187
12948	ENSG00000236366	-0.33752945	-0.4212102	0.7360796183260769	0.7983781785867187
12949	RBM8A	-0.33753693	-0.158851	0.7360742105225963	0.7983781785867187
12950	LINC02397	-0.33765736	-0.42188737	0.7359799211162309	0.7983238712221453
12951	ENSG00000285919	-0.33772793	-0.4215355	0.7359291434353068	0.7982865734176632
12952	RTTN	-0.33779138	-0.06135481	0.7358824412934453	0.7982536949214398
12953	ENSG00000228586	-0.33793658	-0.42178065	0.7357715652928315	0.7981614356131704
12954	PIMREG	-0.3381422	-0.42194253	0.7356172241557354	0.7980193268419693
12955	C12orf60	-0.33827677	-0.2806958	0.7355182768563794	0.797929761107442
12956	MRPS10	-0.33834752	-0.1612761	0.7354633228087053	0.7978879186895903
12957	USH2A	-0.33850312	-0.15536524	0.7353475277417845	0.7978333906507757
12958	ENSG00000290829	-0.33865562	-0.42262283	0.7352301928293916	0.7977238582627212
12959	CD160	-0.33866763	-0.422718	0.7352216822517363	0.7977238582627212
12960	CD72	-0.3387401	-0.19750446	0.7351691447442008	0.7976931666128895
12961	TMEM107	-0.3389676	-0.19535452	0.734995289134803	0.797522294792483
12962	PA2G4P2	-0.33919433	-0.42564526	0.7348141705258839	0.7973613012226368
12963	ZNF785	-0.33932614	-0.087451145	0.7347280530893057	0.7972856191221117
12964	ENSG00000286995	-0.33973664	-0.265009	0.7344124097516697	0.7970496652645764
12965	HTT-AS	-0.33987373	-0.2627873	0.7343114459684674	0.7969756133582747
12966	LINC01846	-0.3407103	-0.32090402	0.7336864051413892	0.7964037304142694
12967	ASIC4	-0.34079286	-0.34184563	0.7336218434619682	0.7963514005820278
12968	PLXNB3-AS1	-0.34120494	-0.42525077	0.7333155264835014	0.796036635578644
12969	ENSG00000260126	-0.34124997	-0.26440185	0.7332816021117323	0.7960352985941982
12970	FARP1	-0.34132245	-0.03906917	0.7332253505338675	0.7959919773574007
12971	MAPK15	-0.34148154	-0.3625218	0.7331063250812825	0.7958982481453606
12972	ALKAL1	-0.34156993	-0.42611107	0.7330376348863041	0.7958414166468228
12973	GTF2IRD1P1-1	-0.34232333	-0.4266416	0.732472409199965	0.7952842827099411
12974	ZNF493	-0.34260467	-0.0935713	0.732263891832553	0.7950900112477518
12975	SIAH2	-0.34279424	-0.15556698	0.7321209767174519	0.7949525591247625
12976	ENSG00000233656	-0.34340063	-0.29876593	0.7316636317211855	0.794509109788126
12977	ZNF317	-0.34361634	-0.10822787	0.7315038432858716	0.7943710231097889
12978	ENSG00000289694	-0.34368998	-0.19794099	0.7314476087473201	0.7943276687727626
12979	ZNF644	-0.34371194	-0.04693638	0.7314324003922656	0.7943276687727626
12980	IL17B	-0.3437219	-0.31654686	0.7314227779600488	0.7943276687727626
12981	ZNF414	-0.3439836	-0.28055605	0.7312288755566219	0.7941432600770822
12982	PROB1	-0.34428912	-0.42976084	0.7309912991511754	0.7939560684731899
12983	CDHR4	-0.34467378	-0.43143618	0.73069727767415	0.793707530963949
12984	HOMER1	-0.3449619	-0.12779719	0.7304937138716856	0.7935572159838348
12985	RPN1	-0.34503695	-0.10147913	0.730436973689585	0.7935132787100501
12986	ZDHHC12	-0.34505954	-0.4299918	0.7304158829250623	0.7935132787100501
12987	PCDH9-AS2	-0.34507412	-0.31103384	0.7304089739711899	0.7935132787100501
12988	ANXA5	-0.34532356	-0.079359405	0.730222261779097	0.7933508177524589
12989	LIPJ	-0.34556392	-0.43117106	0.7300341544301645	0.7931641437785051
12990	ENSG00000234915	-0.3457668	-0.21801502	0.7298892110520341	0.7930243591131826
12991	METTL8	-0.34583256	-0.080639705	0.7298404758338768	0.7930067938186512
12992	LEPROTL1	-0.34585604	-0.08155348	0.7298224957221642	0.7930049510615813
12993	PGAP1	-0.34599072	-0.060809586	0.7297211529326882	0.7929125266197213
12994	PRR3	-0.34611022	-0.16365154	0.7296313736541257	0.7928326632052974
12995	DHRS13	-0.3461125	-0.28091085	0.7296278542983308	0.7928326632052974
12996	NDUFA3	-0.34612554	-0.19275604	0.729620848786126	0.7928326632052974
12997	ENSG00000259081	-0.34634086	-0.2877998	0.7294574400879879	0.7927144161698838
12998	ENSG00000259647	-0.34652996	-0.43120643	0.7293140235653703	0.7925939370583889
12999	MIR9-3HG	-0.3465725	-0.3667214	0.7292834488984059	0.7925783970732346
13000	ENSG00000258875	-0.34673014	-0.4312836	0.729166177153243	0.7924686327220279
13001	LINC01226	-0.3468999	-0.30709255	0.7290393068825698	0.7923819752992749
13002	LIMK1	-0.34717152	-0.13789266	0.7288353893955568	0.7922328919618943
13003	ADH5	-0.3472072	-0.13330871	0.7288096073088456	0.7922225503733519
13004	AKAP13	-0.34740487	-0.033005465	0.7286609229347032	0.792078609457224
13005	ENSG00000240086	-0.34780353	-0.17505693	0.7283605828370041	0.791805153652032
13006	MFSD4B-DT	-0.3479784	-0.33330986	0.7282271056137827	0.7917142039545174
13007	MEFV	-0.34815532	-0.43309253	0.7280951510811775	0.7916579813197996
13008	CENATAC-DT	-0.34844503	-0.28741887	0.7278785748838659	0.7914405127111446
13009	KIAA0232	-0.3484977	-0.048508108	0.7278412438617576	0.7914405127111446
13010	SNRPD1	-0.348504	-0.15965334	0.7278362292037961	0.7914405127111446
13011	ENSG00000288101	-0.34850562	-0.43311718	0.7278334443640107	0.7914405127111446
13012	MANEA	-0.34868044	-0.2177554	0.7277048018149974	0.7913572371940498
13013	BATF3	-0.34876126	-0.3720362	0.7276444539723719	0.7913092813654883
13014	ADO	-0.3488576	-0.43350977	0.7275700020510574	0.7912459849456752
13015	GLYR1	-0.34899208	-0.059008077	0.7274708802988082	0.7911558561970469
13016	PRKCI	-0.34904823	-0.07565908	0.7274289163956243	0.7911278864290621
13017	OTUD4	-0.34990823	-0.0685359	0.726783965339213	0.7906560080441648
13018	COG3	-0.34992334	-0.07472862	0.726773092544488	0.7906560080441648
13019	ETFRF1	-0.35004824	-0.1292762	0.7266792296369082	0.7905773898587677
13020	LMNTD2-AS1	-0.35010967	-0.4361495	0.7266250713685539	0.7905597304238025
13021	ENSG00000277639	-0.35011336	-0.4349039	0.7266305296679412	0.7905597304238025
13022	AGAP12P	-0.35031697	-0.39945835	0.7264789368320875	0.790483102800782
13023	ENSG00000287949	-0.35032305	-0.43507445	0.7264736653070173	0.790483102800782
13024	FER1L6-AS2	-0.35052016	-0.32063943	0.7263255796751238	0.7903515536169459
13025	ENSG00000248802	-0.35070482	-0.43621704	0.7261816720057995	0.7902126176112447
13026	LINC01492	-0.35079208	-0.36619732	0.7261221802440547	0.790183194045251
13027	COPS7A	-0.35103098	-0.15793847	0.7259412464563191	0.7900392611779522
13028	HELQ	-0.35112607	-0.12680644	0.72587224019095	0.7899818163147294
13029	ENSG00000260167	-0.35143328	-0.2127648	0.7256420375750885	0.7898018851600657
13030	C6orf201	-0.35209048	-0.34383622	0.7251488661421126	0.7893003907775726
13031	EMD	-0.35212088	-0.22018456	0.7251257439166989	0.7892928647769375
13032	ANKRD55	-0.3523024	-0.25146377	0.7249908074609663	0.7891812669989973
13033	GIMAP2	-0.3523768	-0.437348	0.7249355005313403	0.78913870271985
13034	RBM12	-0.35252872	-0.11701181	0.7248213452199956	0.7890497131828889
13035	ENSG00000261036	-0.35284105	-0.43794683	0.7245849837664349	0.7888629452147965
13036	WIPF1	-0.3528989	-0.059320588	0.7245441983854435	0.7888438712844866
13037	ENSG00000250057	-0.3528995	-0.27100214	0.7245440241808943	0.7888438712844866
13038	H2AZ1	-0.3529262	-0.3552195	0.7245247036280158	0.7888438712844866
13039	VEGFD	-0.35316077	-0.3285478	0.7243459180453862	0.7887084678690237
13040	ENSG00000285971	-0.35328844	-0.19878289	0.7242518377206411	0.7886236610540388
13041	CLEC12A	-0.353432	-0.29375714	0.7241435895982875	0.7885534257099686
13042	RASAL1	-0.35344142	-0.34665948	0.7241367012654928	0.7885534257099686
13043	LINC02466	-0.3535012	-0.2689422	0.7240914090786845	0.7885371313411552
13044	FAM241B	-0.35377496	-0.43974808	0.7238817880543824	0.7883617424728239
13045	ABHD13	-0.3537848	-0.16244027	0.7238811342270939	0.7883617424728239
13046	PIAS1	-0.3539977	-0.044287153	0.7237219925886498	0.7882229686015716
13047	PLCXD3	-0.35467926	-0.14488834	0.7232111758640196	0.7877899575499044
13048	RNF181	-0.35474968	-0.27521655	0.7231551710064944	0.7877465723671684
13049	FAM98A	-0.35576856	-0.14507346	0.7223970431951776	0.7870439663859403
13050	UQCC1	-0.35583535	-0.06702038	0.722347857898634	0.7870079867540927
13051	LSM2	-0.3561176	-0.24278614	0.7221357122512297	0.7868648732482411
13052	VPS72	-0.35624337	-0.1621176	0.722042369460314	0.7867807681183766
13053	ZKSCAN8P1	-0.35625815	-0.44134876	0.7220315602442825	0.7867807681183766
13054	RCAN3	-0.35654336	-0.14427029	0.721817675206859	0.7866239347272886
13055	ENSG00000286827	-0.35660446	-0.2425112	0.7217688476252724	0.7866059292287063
13056	FCAR	-0.35666624	-0.4419787	0.7217260398203296	0.7865768790629638
13057	NAP1L3	-0.35700196	-0.44347152	0.7214672613237845	0.7863124455473268
13058	ENSG00000249169	-0.35781908	-0.44551075	0.7208516295462557	0.7857645809881043
13059	CIB1	-0.35795152	-0.16394053	0.7207647312916436	0.7856874442503573
13060	DCLRE1B	-0.35822082	-0.4435281	0.7205625701939586	0.7855374086255965
13061	TWF2	-0.35827962	-0.2797422	0.7205175658309244	0.7855059307536403
13062	ENSG00000259697	-0.35844627	-0.44445938	0.7203903615175119	0.7853848353447612
13063	IQCN	-0.35895023	-0.08072301	0.7200192163603092	0.7850680831631179
13064	ENSG00000260563	-0.3590045	-0.4445005	0.7199767501086118	0.7850393573236573
13065	CASP3	-0.35928512	-0.11935991	0.7197693832390661	0.7848483973348868
13066	MTF2	-0.36045346	-0.06515561	0.7188972871484441	0.7840905751428908
13067	ENSG00000235945	-0.36085117	-0.44685677	0.7185952574478394	0.7837787100697653
13068	ENSG00000287329	-0.36090723	-0.44736567	0.7185513595030679	0.7837483841037561
13069	LINC02765	-0.36103645	-0.44665116	0.7184597350243477	0.7837011059989177
13070	TMEM80	-0.36148494	-0.15173285	0.718125730469847	0.7834069628678452
13071	CFAP20DC-DT	-0.36149845	-0.13240649	0.7181166576280044	0.7834069628678452
13072	RNASEH1-DT	-0.3617808	-0.3681393	0.7179058430798678	0.7832372691617395
13073	URB2	-0.36211604	-0.18989313	0.7176562465271634	0.7830325358757761
13074	EEF1E1	-0.36266154	-0.14932963	0.7172487749506236	0.7826431433047003
13075	LINC02380	-0.36277467	-0.34103045	0.7171574730786059	0.7825610518952664
13076	PHACTR2-AS1	-0.36293587	-0.33110532	0.7170434519297946	0.7824716986079222
13077	CT69	-0.36314827	-0.3517676	0.7168862590784784	0.7823176928762743
13078	USP37	-0.36368904	-0.07239837	0.7164834569763067	0.7819306931072605
13079	MELTF-AS1	-0.36378738	-0.22416855	0.716407382181306	0.7818651912208431
13080	MNX1-AS2	-0.36389056	-0.45241928	0.7163179603321529	0.7818026408537884
13081	MRPL45	-0.36412388	-0.15535133	0.7161588035610462	0.7816814912994403
13082	AFF4	-0.36502752	-0.04785096	0.7154855134519134	0.781016621852445
13083	ENSG00000290429	-0.36514896	-0.3360752	0.7153889741090977	0.7809462510908953
13084	NEFL	-0.36524194	-0.45122102	0.7153231467996392	0.7808918963179813
13085	CCDC86	-0.36542937	-0.35910857	0.7151850058296884	0.7807760982333303
13086	UBE2M	-0.3656918	-0.295647	0.7149905159098606	0.780633772252503
13087	OR51E2	-0.3661462	-0.45218167	0.7146490014496045	0.7802958918542822
13088	NTAN1	-0.36626378	-0.18567882	0.7145636647599558	0.7802202095623392
13089	ENSG00000271590	-0.36652353	-0.45231596	0.7143708582090359	0.7800971421249833
13090	C3orf84	-0.36659092	-0.45311424	0.7143147511497397	0.7800533648358529
13091	LINC01350	-0.3667258	-0.45261502	0.7142182685635822	0.7799829844480922
13092	TMEM9	-0.36715138	-0.18464199	0.7139024600140678	0.7797430134518699
13093	ENSG00000230563	-0.36730748	-0.45358407	0.7137825088106651	0.7796634040305225
13094	ENSG00000285851	-0.36754584	-0.123232976	0.7136093090756185	0.7795135931339916
13095	ACRBP	-0.36766315	-0.28217405	0.7135166352770401	0.7794780231061458
13096	ZNRD2-DT	-0.36822844	-0.4542914	0.7130984731583863	0.7791095182147333
13097	ENSG00000263089	-0.36832863	-0.45509335	0.7130201038689903	0.7790413726012899
13098	ENSG00000289143	-0.36861023	-0.16458277	0.7128159350868857	0.7789056771274325
13099	KIF27	-0.36959204	-0.09190617	0.7120862551506477	0.7782131160979857
13100	LINC02528	-0.36961687	-0.45765936	0.7120563585328049	0.7781979072203266
13101	PARP2	-0.3700292	-0.12222583	0.7117603291047939	0.7779616758707468
13102	CDC42EP2	-0.37026775	-0.23106138	0.7115814758701372	0.7778011023506002
13103	MKKS	-0.3705934	-0.15055335	0.711341769527452	0.77762636075264
13104	ENSG00000267787	-0.3706329	-0.07998096	0.7113120297273987	0.77762636075264
13105	LDHAL6A	-0.3712908	-0.288037	0.710816495524325	0.7771568150477892
13106	ABCC10	-0.37136176	-0.10436093	0.7107700756950295	0.7771235102424011
13107	TM7SF2	-0.37151948	-0.29088175	0.7106536077639818	0.7770485077775868
13108	PRDM6	-0.37162837	-0.1518637	0.710571585187119	0.7769937140550651
13109	ENSG00000258402	-0.3716779	-0.45793915	0.71053257205828	0.7769685003389348
13110	CIC	-0.3719668	-0.089605115	0.7103201821184733	0.7767536934139944
13111	PIP5K1A	-0.37213716	-0.05615432	0.7101934873033167	0.7766674701256886
13112	ENSG00000287958	-0.37343097	-0.46026692	0.7092269825834503	0.77584160794216
13113	RNF103	-0.37361696	-0.12645634	0.7090944575776141	0.7757268762240739
13114	ZNF169	-0.37367004	-0.15186897	0.7090548779797566	0.7757010030071031
13115	TNFSF12	-0.37405276	-0.22134914	0.7087682792250535	0.7754223054839516
13116	SCAMP1-AS1	-0.3740991	-0.32389364	0.7087339833622874	0.775402204438828
13117	OR10H5	-0.3741938	-0.4625114	0.7086537020650103	0.7753317902305521
13118	LRRC52-AS1	-0.37450534	-0.32544294	0.7084338607582761	0.7751435089133514
13119	FASLG	-0.3745749	-0.46290404	0.7083709967466898	0.7750921403759111
13120	LDHB	-0.37474093	-0.13767618	0.7082592011326472	0.7750077044588879
13121	NFYA	-0.37481552	-0.1307768	0.7082044879054317	0.7749935281065526
13122	USP48	-0.3749732	-0.053507756	0.7080869102302167	0.7748857607728336
13123	CBL	-0.37514123	-0.06277266	0.7079616302767366	0.7747834840041468
13124	MORC4	-0.37519342	-0.09089635	0.7079219153822998	0.774757431631059
13125	TMEM41B	-0.37537384	-0.0754899	0.7077891927910503	0.7746469965285666
13126	TMEM241	-0.37577754	-0.082544506	0.7074894021470748	0.7743710983043749
13127	ENSG00000269635	-0.37579438	-0.46355522	0.7074681375851029	0.7743652281162333
13128	MRM2	-0.37613693	-0.2660452	0.7072216488465193	0.7741128310975005
13129	C3orf33	-0.3762102	-0.15771869	0.7071679736606761	0.7740888774799407
13130	PAXBP1-AS1	-0.37691692	-0.2421147	0.7066442914043328	0.7736025830723693
13131	RAP2C	-0.37696275	-0.19677952	0.7066103215993569	0.7736001762830306
13132	LINC02402	-0.37710357	-0.46444178	0.7064987536706142	0.7735302015884611
13133	GBF1	-0.3776676	-0.047277898	0.7060875555585555	0.7731669053266147
13134	ENSG00000256364	-0.3779451	-0.46492338	0.7058760837857765	0.772970104746908
13135	RNU6-485P	-0.37797686	-0.465814	0.7058488806456156	0.7729576970919764
13136	BCAR1	-0.37841067	-0.085920125	0.7055361837559857	0.772650019711905
13137	RBM45	-0.3784527	-0.120991826	0.7055037674651253	0.772631894843742
13138	GLT8D1	-0.37857538	-0.19370927	0.7054135808513354	0.7725505006139147
13139	NAA38	-0.37867317	-0.101127625	0.7053416478990864	0.7725064674655836
13140	SLC29A3	-0.378748	-0.1918976	0.7052863744325957	0.7724980513735306
13141	NMI	-0.37875518	-0.19796048	0.7052805707333154	0.7724980513735306
13142	ENSG00000255182	-0.37892166	-0.19131343	0.7051556738494162	0.772389640008072
13143	C12orf56	-0.3792683	-0.3009945	0.7048995726878281	0.7721264877131642
13144	ENSG00000272807	-0.3795071	-0.29089683	0.7047155711343827	0.7720117626054972
13145	EXTL3	-0.37996092	-0.104113586	0.7043864644956321	0.7717206697115412
13146	VSTM2A	-0.38089535	-0.26781648	0.7036912106569033	0.7711324416969302
13147	GOLGA8M	-0.38092116	-0.2654609	0.7036734332644172	0.7711303130903864
13148	ACP5	-0.38095343	-0.3957361	0.7036521519376997	0.7711243444665954
13149	VWCE	-0.38101944	-0.27991113	0.7036017658451134	0.7710864792763824
13150	ZBTB11	-0.3810317	-0.11159346	0.7035932783131138	0.7710864792763824
13151	BLOC1S6	-0.3811807	-0.13038449	0.7034832498353958	0.7709912972157381
13152	SPESP1	-0.38157755	-0.1636406	0.7031890770954459	0.7707382776591047
13153	ENSG00000226022	-0.38224226	-0.18424617	0.7026966246314874	0.7702505284242505
13154	NAT8L	-0.38231298	-0.47189674	0.7026289563394018	0.7701936909876241
13155	HBS1L	-0.38234657	-0.08463815	0.7026196183731122	0.7701936909876241
13156	NOPCHAP1	-0.38253438	-0.14770931	0.7024794760652429	0.7700818388092924
13157	C14orf178	-0.3827807	-0.34962282	0.7022933127620921	0.7699619773535332
13158	TBC1D23	-0.38314492	-0.07011167	0.7020279115719629	0.7697254359502745
13159	ENSG00000290323	-0.38321888	-0.470485	0.7019685562303959	0.7696915352902683
13160	ENSG00000287383	-0.38329154	-0.31071365	0.701918411964402	0.7696573634567785
13161	ENSG00000286009	-0.38338354	-0.3487359	0.7018388398498081	0.7696047697141625
13162	EMC1	-0.38361618	-0.11465748	0.7016789696060272	0.7694791714195174
13163	PI4KA	-0.38398814	-0.048931308	0.7014041331308667	0.7692299053625962
13164	ULK1	-0.3842086	-0.103014134	0.7012413475771283	0.7690708092766478
13165	ENSG00000279088	-0.38422054	-0.23379207	0.7012252142057415	0.7690704355972974
13166	ENSG00000243960	-0.38429004	-0.24927251	0.7011785346221986	0.7690365595151422
13167	PGAP3	-0.38440186	-0.1463707	0.7010972586149038	0.7689820559028038
13168	ENSG00000254975	-0.38458017	-0.47236642	0.7009591202020485	0.7688824947202306
13169	AIMP2	-0.3852434	-0.24597481	0.7004766344541598	0.7684051797501559
13170	CNPY1	-0.3855853	-0.3332837	0.7002195387756617	0.7681705192983576
13171	ALOX5AP	-0.3868589	-0.4738368	0.6992808961454948	0.7674392328779507
13172	RFNG	-0.38726267	-0.20584488	0.6989801782016078	0.7671610709502343
13173	RAB18	-0.38752276	-0.0932602	0.6987910274922116	0.7669802186708105
13174	ENSG00000287161	-0.38774028	-0.47506323	0.698625997416981	0.7668241896502387
13175	ENSG00000272772	-0.3877706	-0.24328816	0.6986042266075496	0.7668175771386749
13176	ENSG00000286493	-0.38792056	-0.47824654	0.6984792050854598	0.7667024674719347
13177	ENSG00000269069	-0.38794255	-0.24788913	0.6984774438620669	0.7667024674719347
13178	GAPVD1	-0.38837984	-0.060889274	0.6981572752220346	0.7664306354545231
13179	MRGPRF	-0.38938215	-0.36668256	0.6974169236057255	0.7657387176910608
13180	RDH5	-0.38942778	-0.23926325	0.6973842594215116	0.7657201178145016
13181	ENSG00000286479	-0.38967407	-0.35214576	0.6972006647584765	0.7655357933847781
13182	TRAPPC11	-0.38982606	-0.08530285	0.697089783776104	0.7654485623199782
13183	ENSG00000253444	-0.38987145	-0.47691736	0.6970549116478506	0.7654275297065715
13184	MYBPHL	-0.3899366	-0.30004343	0.6970067414515335	0.7653918933683627
13185	GLMP	-0.39017534	-0.2813897	0.6968321196008269	0.7652691644751385
13186	CACTIN	-0.3907892	-0.20044373	0.6963783096905722	0.7648075570774228
13187	HYAL4	-0.39086115	-0.47824502	0.6963216206760489	0.7647775160396543
13188	GTF2F1	-0.39090902	-0.15565085	0.6962898174693533	0.7647609026149416
13189	SCAMP3	-0.39094433	-0.21112344	0.6962644852802446	0.7647609026149416
13190	ALX3	-0.39257663	-0.48311993	0.6950419827244854	0.7636304141033523
13191	SMG1P2	-0.39264292	-0.12141072	0.6950112788496176	0.76361390829634
13192	ENSG00000260796	-0.39279547	-0.35605413	0.6948934828315465	0.7635189374547201
13193	ROBO3	-0.39307055	-0.24767855	0.694696248620409	0.763319447547759
13194	NT5DC2	-0.39326793	-0.27237582	0.6945503628976706	0.763228034398203
13195	ENSG00000273112	-0.3932745	-0.48060974	0.6945427349958506	0.763228034398203
13196	PXK	-0.3934878	-0.08449199	0.6943874917295105	0.7630834966882634
13197	SLC38A2-AS1	-0.39377654	-0.48231387	0.6941659976646213	0.76287452054233
13198	AP3S2	-0.39379087	-0.07596304	0.6941644067888046	0.76287452054233
13199	LINC02913	-0.3939981	-0.48386192	0.6939969348651447	0.7627575772786588
13200	ENSG00000278254	-0.39440063	-0.40557528	0.6937130036437091	0.7624971414386942
13201	POLR2C	-0.39443293	-0.19036053	0.6936900269446977	0.7624971414386942
13202	ZNF132	-0.39458916	-0.37355858	0.6935771900091832	0.7624252411668445
13203	TBCB	-0.3947279	-0.19198897	0.6934743584369807	0.762338073255922
13204	SNHG15	-0.39498594	-0.21596114	0.6932833522859911	0.7621797157671842
13205	ENSG00000287176	-0.3952419	-0.42320934	0.6930948300119346	0.7620240677290134
13206	ENSG00000287749	-0.3953057	-0.35770074	0.6930470367063946	0.7619887246800326
13207	RAG1	-0.39559007	-0.22895755	0.6928381887322437	0.7618107005098964
13208	MRPL54	-0.39578566	-0.35772833	0.6926876019225137	0.7616623202317235
13209	ENSG00000239482	-0.3961476	-0.3627961	0.6924226845615005	0.7614226011691533
13210	LINC00200	-0.39646673	-0.32603937	0.6921926756909904	0.7612040494275423
13211	C8orf34	-0.39662203	-0.15363489	0.6920766599890096	0.7610936540387694
13212	CYP4A22-AS1	-0.3967431	-0.23272215	0.6919891184292252	0.761014568082618
13213	RASA2	-0.39695382	-0.05293303	0.6918342023755027	0.7609237701919047
13214	SNTG1	-0.39696822	-0.16009903	0.6918241272986291	0.7609237701919047
13215	APBB3	-0.39697284	-0.18541892	0.6918193335166922	0.7609237701919047
13216	GUCY2GP	-0.3977099	-0.48535287	0.6912781330758518	0.7604730956362038
13217	MRPS12	-0.39798585	-0.48642662	0.6910666194822236	0.7602747596418237
13218	TUBGCP4	-0.39800632	-0.12221496	0.6910600317902762	0.7602747596418237
13219	FBXO42	-0.39816	-0.06503938	0.6909468594895611	0.7602117024789916
13220	STX16	-0.39831886	-0.069659136	0.6908298973907278	0.760151712568264
13221	ANKRD7	-0.39861804	-0.17254308	0.6906082422662012	0.7599936767124529
13222	MFAP3	-0.39886802	-0.09906133	0.690425288958733	0.7598304065167967
13223	PANK4	-0.39887547	-0.16432959	0.6904199874638174	0.7598304065167967
13224	ENSG00000280163	-0.39913198	-0.36483115	0.6902280405595341	0.7597028733584464
13225	AMFR	-0.39937595	-0.09340102	0.6900519741057719	0.7595703314799142
13226	ENSG00000279716	-0.39941972	-0.48743322	0.690014234451839	0.7595459581676233
13227	UBL7	-0.39973697	-0.32094532	0.6897861244683806	0.7593635204214033
13228	ARSK	-0.4000146	-0.15659499	0.689581521228579	0.7592412597962772
13229	KIF5C	-0.4001743	-0.11087135	0.6894629401244485	0.75912786312556
13230	ENSG00000251574	-0.40045026	-0.15573682	0.689262108806961	0.7589410580568745
13231	ZNF76	-0.4004577	-0.113806605	0.6892569908672121	0.7589410580568745
13232	ENSG00000230894	-0.4007723	-0.48813647	0.6890234733946374	0.7587126084199447
13233	PTPRT	-0.4017156	-0.13401718	0.6883316893641385	0.7581737222621644
13234	RAB4A-AS1	-0.4020887	-0.39467686	0.6880580409853949	0.757958026554771
13235	GLIDR	-0.40240622	-0.33407894	0.6878245757267663	0.7577694090614225
13236	ENSG00000290091	-0.40253717	-0.4903229	0.6877248337604815	0.7576766651841078
13237	NLRP8	-0.40272984	-0.31177217	0.6875797589870479	0.757551110931024
13238	MFHAS1	-0.40317753	-0.08218006	0.6872581989422525	0.7572996282773636
13239	COMT	-0.40323967	-0.08702493	0.6872119245614211	0.7572657729118205
13240	EFTUD2	-0.403277	-0.08712438	0.6871848388206272	0.7572530612076146
13241	ENSG00000286862	-0.40335453	-0.49097916	0.6871258817083314	0.7572223622410574
13242	CCER2	-0.40353036	-0.49164113	0.6869937852538728	0.7571220022331328
13243	CAP2	-0.40372843	-0.11798491	0.6868526419447087	0.7570240348864617
13244	SMIM10L2A	-0.40389118	-0.49174926	0.6867300587943399	0.7569060589631027
13245	TCEA3	-0.40419447	-0.10454133	0.6865102376987012	0.7566980275559936
13246	GYS1	-0.40428284	-0.081169926	0.6864460853996035	0.7566600932856331
13247	CDKN1C	-0.40492746	-0.1980207	0.6859722565505662	0.7562590996445593
13248	ENSG00000240710	-0.40493545	-0.49267197	0.6859678594885665	0.7562590996445593
13249	LPO	-0.40551648	-0.49322054	0.6855389416581605	0.7558498320247488
13250	WBP1	-0.40564346	-0.18530972	0.6854474708690681	0.7557800254040384
13251	LRRCC1	-0.40583807	-0.14735526	0.6853058487012701	0.7556783782816939
13252	SURF1	-0.4061846	-0.31014264	0.6850500316250822	0.7554305029342236
13253	DCTPP1	-0.40625325	-0.38061628	0.6849974182831182	0.7553895895731724
13254	PGM1	-0.4065123	-0.11481301	0.6848106696168554	0.7552007515795562
13255	ENSG00000261654	-0.40656984	-0.4949359	0.6847620624533017	0.7551642492266608
13256	ENSG00000254171	-0.40688458	-0.37986204	0.6845322983354619	0.7549279585193813
13257	CHURC1	-0.40705547	-0.12215768	0.6844128006901138	0.7548132658756944
13258	TXLNG	-0.40757874	-0.110498115	0.6840291721644944	0.7544414337885659
13259	ENSG00000243415	-0.4076951	-0.31247315	0.6839432792925146	0.7543637845394745
13260	DCLRE1C	-0.407746	-0.120651536	0.6839065840403165	0.7543403961313522
13261	ZNF467	-0.40828797	-0.3027431	0.6835092870953312	0.7539363352050655
13262	ENSG00000287594	-0.40853968	-0.4992986	0.683307694683282	0.7537672092316515
13263	NRIP2	-0.40855855	-0.31346786	0.6833095243899233	0.7537672092316515
13264	GNRHR	-0.40893748	-0.49702105	0.683028242218238	0.7535157088776808
13265	PPT2	-0.4098517	-0.15791231	0.6823619610235965	0.7529266048381543
13266	SF3B6	-0.41027942	-0.2519248	0.6820498254550491	0.7526162965650771
13267	NSFL1C	-0.41044495	-0.10848216	0.6819284297271371	0.7524993920566523
13268	ENSG00000267243	-0.41063517	-0.49848267	0.6817873697896442	0.7523607825519169
13269	ACTL8	-0.4108918	-0.3982559	0.6815960251376514	0.7522044920026605
13270	ENSG00000259899	-0.41089332	-0.42953965	0.6815994007680274	0.7522044920026605
13271	ENSG00000258460	-0.4114272	-0.49925885	0.6812071325187992	0.7519079067839362
13272	ENSG00000272936	-0.41163027	-0.501957	0.6810464025754019	0.7517541924110734
13273	GLB1L3	-0.4116648	-0.38826254	0.681032204252782	0.7517541924110734
13274	CETP	-0.4117965	-0.49964195	0.6809379778578788	0.7516960068396197
13275	HCG4B	-0.41182247	-0.50164104	0.6809079165600638	0.7516798612799399
13276	SAAL1	-0.41215125	-0.1435777	0.6806786419949237	0.7514778623411651
13277	TAS2R13	-0.41223186	-0.37391034	0.6806187076038999	0.7514287293498995
13278	SPCS2	-0.41280645	-0.1133052	0.6802001246693612	0.7510176772128181
13279	TAPT1-AS1	-0.41283363	-0.077518106	0.680180652414687	0.7510132051080473
13280	LINC00857	-0.4129291	-0.37449127	0.6800986680038581	0.7509737638758306
13281	RUFY2	-0.41323775	-0.065082386	0.6798846690882159	0.7507715105500666
13282	ENSG00000280433	-0.41329914	-0.5013487	0.6798367353623598	0.7507526268464827
13283	LINC00941	-0.41355526	-0.37194487	0.6796523258457903	0.7505934626693345
13284	ENSG00000237525	-0.41381267	-0.37195686	0.6794647760590931	0.7504609935026585
13285	NDRG2	-0.41401583	-0.14431854	0.6793156220289982	0.7503132719793185
13286	RPL41	-0.41439885	-0.17968015	0.6790348664286631	0.7500419461804289
13287	UBB	-0.41446188	-0.2703428	0.6789896464451519	0.7500212721178153
13288	OOSP4B	-0.41488606	-0.5029891	0.6786764253233013	0.7497092949912468
13289	ENSG00000227388	-0.41493273	-0.142192	0.6786453487670594	0.7496919718317324
13290	TNKS1BP1	-0.41497546	-0.095933035	0.6786149880699732	0.749675771292757
13291	FAM30A	-0.41508582	-0.5043198	0.6785258090955151	0.7496209181663543
13292	ENSG00000159239	-0.41508988	-0.38232732	0.6785282056233863	0.7496209181663543
13293	PDCD5	-0.41522196	-0.18011259	0.6784349065436155	0.7495955321352464
13294	ENSG00000254115	-0.41545805	-0.39099592	0.6782566083701986	0.7494835560338537
13295	ENSG00000264659	-0.4156332	-0.50396365	0.6781288669438621	0.7493679039378505
13296	DPP7	-0.41595873	-0.20309858	0.6778950478745498	0.7491431928236032
13297	LINC02664	-0.4161136	-0.23110785	0.6777822631796416	0.7490613800908267
13298	FAH	-0.41616434	-0.20829219	0.6777468007510159	0.7490391871405254
13299	ENSG00000267699	-0.41621155	-0.1994772	0.6777115358160408	0.7490342110067759
13300	OTUD3	-0.4166595	-0.12983929	0.6773848406055567	0.7487241129377049
13301	RTN4R	-0.41729957	-0.32829332	0.6769151374177127	0.748306850130931
13302	FRG1DP	-0.41737416	-0.5053001	0.6768611676633833	0.7482641743177554
13303	ENSG00000272341	-0.41746405	-0.5055027	0.6767937853599075	0.748206668773139
13304	ZEB2P1	-0.41749007	-0.50583047	0.6767731734548788	0.7482008672366157
13305	LINC02262	-0.4178018	-0.5063846	0.6765442341099853	0.7479647455659296
13306	ENSG00000239300	-0.41819462	-0.32507318	0.6762638990132105	0.7477057408138341
13307	ZBTB26	-0.41833723	-0.2647802	0.6761603021132794	0.7476251479761251
13308	DRAM2	-0.4183843	-0.12563126	0.6761256338104831	0.7476037899119682
13309	CD300C	-0.41888395	-0.51088834	0.6757394623930353	0.7472616286217506
13310	WIPF2	-0.41893578	-0.07713513	0.6757228277001435	0.7472602021832497
13311	ENSG00000263657	-0.4191981	-0.24208407	0.6755308615899509	0.7471314629012846
13312	ZNF260	-0.41932172	-0.17229867	0.6754408568441168	0.7470671340842354
13313	ENSG00000252690	-0.4193514	-0.3762013	0.6754154822913216	0.7470560360821019
13314	ENSG00000230454	-0.41949672	-0.33011708	0.6753127502941524	0.7469763392955215
13315	ENSG00000273724	-0.4195496	-0.40339467	0.6752702153268384	0.7469462565811784
13316	TRAPPC3	-0.41964608	-0.19090915	0.6752046697323434	0.7469246514612161
13317	CTCFL	-0.42051405	-0.5092289	0.6745651434830277	0.7463358708925703
13318	RSRP1	-0.42058852	-0.0617134	0.6745172604376033	0.7463228591384593
13319	ENSG00000235127	-0.42080426	-0.3030738	0.6743558818526187	0.7462060654515855
13320	COX10-DT	-0.42090484	-0.09559239	0.6742868528403813	0.7461466360575552
13321	ERICH2-DT	-0.42114565	-0.22076818	0.6741112343627214	0.7459899874662644
13322	EPYC	-0.42126554	-0.51105917	0.6740124667002264	0.7459108059123631
13323	ENSG00000257027	-0.42158088	-0.2788401	0.6737921164943697	0.7456838963034977
13324	SCG3	-0.42170233	-0.3504067	0.673704143888832	0.7456204267879899
13325	FILNC1	-0.42177805	-0.40544832	0.6736508410898969	0.7455783786226319
13326	C1orf127	-0.42186677	-0.51002985	0.6735828331249526	0.74552005289936
13327	PCOLCE	-0.42201522	-0.21629718	0.6734774854070003	0.7454542818517614
13328	ENSG00000288714	-0.42210463	-0.18414713	0.6734113313446062	0.7453980000868197
13329	MACC1-DT	-0.42227206	-0.51245826	0.6732768862550655	0.7452830633702904
13330	ENSG00000289835	-0.42282954	-0.51181936	0.6728767346778919	0.744958651055881
13331	TIMM50	-0.42295218	-0.27234212	0.6727954462119619	0.7448855891697196
13332	LINC02149	-0.42364746	-0.36948693	0.6722868215729347	0.7444240123003882
13333	ENSG00000287032	-0.42381656	-0.37343478	0.6721651304134831	0.7443110381786809
13334	HPD	-0.4240455	-0.5120032	0.6719974693042974	0.7442051431601363
13335	NUDT7	-0.4240848	-0.3220908	0.671969538826174	0.7441911353078555
13336	ENSG00000254288	-0.42410073	-0.38978925	0.6719545754444277	0.7441911353078555
13337	ENSG00000286536	-0.42419833	-0.20861585	0.6718870459614503	0.7441336221112282
13338	MAPKAPK2	-0.42428082	-0.07867337	0.6718271256714095	0.744084181262851
13339	SGPP1	-0.42452925	-0.1287417	0.6716462575234878	0.7439176984756479
13340	RN7SKP203	-0.4245824	-0.5141168	0.6715975896518029	0.7438807128431856
13341	ZNF236	-0.4247466	-0.07729735	0.6714885493380671	0.7437937716237192
13342	ENSG00000235236	-0.4247783	-0.51292443	0.6714625106711736	0.7437818471138187
13343	HSPA1A	-0.42481193	-0.24645138	0.671437575371006	0.7437711442931908
13344	ENSG00000288732	-0.425125	-0.515918	0.6711970570023758	0.7435385414445336
13345	WDR4	-0.4253295	-0.13236177	0.6710645186863348	0.7434424535565923
13346	NDUFC2	-0.42533645	-0.41279513	0.6710593222593316	0.7434424535565923
13347	ENSG00000233427	-0.42551762	-0.5159981	0.6709127022889543	0.7433080827225003
13348	ZNF286B	-0.42577	-0.40373033	0.6707409678315004	0.7431704365946545
13349	GULP1	-0.42577082	-0.06027752	0.6707427506419548	0.7431704365946545
13350	SEPTIN7P2	-0.42613184	-0.1621006	0.6704812084372962	0.7429483455101359
13351	ALPK2	-0.4262792	-0.24194477	0.6703720234562462	0.742861165937111
13352	LINC00551	-0.42628622	-0.33135816	0.6703679512273629	0.742861165937111
13353	OXA1L	-0.426387	-0.17786416	0.6702946281533944	0.7428092072140451
13354	PDZK1IP1	-0.42641422	-0.51483727	0.6702711536083619	0.7428000964526774
