## Supplementary material for "Transmural Single-Nucleus Transcriptomics Nominates Candidate Disease Programs in Human Necrotizing Enterocolitis": Universal Cell Type DEGs: 2026-09-10_ICCs-DEGs.csv (part 2 of 3)

	names	scores	logfoldchanges	pvals	pvals_adj
13355	ENSG00000285159	-0.4265338	-0.5155986	0.6701802610457278	0.7427162703655922
13356	TTC9	-0.42655897	-0.33008426	0.6701682003301181	0.7427162703655922
13357	GLDN	-0.42659527	-0.38209412	0.670141262579971	0.7427068549185122
13358	CDK5R1	-0.42662242	-0.51558095	0.6701165535974031	0.7426963728597905
13359	IDH2	-0.42687014	-0.13838603	0.6699440555146866	0.7425558907377596
13360	VPS9D1	-0.42748556	-0.119672716	0.6694954094613246	0.7421092902817378
13361	ENSG00000291273	-0.42792362	-0.51704675	0.6691696691112152	0.7417988742630994
13362	CASP4LP-1	-0.4284867	-0.4352771	0.668768671556873	0.7414218633036608
13363	TRAPPC12	-0.42922732	-0.06292537	0.6682304182978988	0.740943211600243
13364	CRYBB2P1	-0.42941537	-0.41893455	0.6680948332856744	0.7408434782618128
13365	LINC00824	-0.4294327	-0.32666528	0.6680804829260523	0.7408434782618128
13366	PSMD6	-0.42951983	-0.17934978	0.6680175032549989	0.7407914645332225
13367	ARNT2-DT	-0.42964962	-0.29108614	0.667923306907596	0.7407544796125282
13368	TARS2	-0.43038234	-0.16343023	0.6673912324062217	0.7402655392610739
13369	CFL1P1-1	-0.43065822	-0.3857279	0.6671900999772162	0.740062497325311
13370	DCST2	-0.43086988	-0.35212776	0.6670364882086639	0.7399394738675515
13371	WARS2-AS1	-0.43102807	-0.07428297	0.6669230166916859	0.7398304532415708
13372	ENSG00000231937	-0.43107837	-0.52015847	0.6668784767207669	0.7397978964724568
13373	SDC3	-0.431097	-0.14783368	0.6668724419531317	0.7397978964724568
13374	WNT11	-0.43113494	-0.2467054	0.6668438325500289	0.7397978964724568
13375	E4F1	-0.43151218	-0.17279257	0.6665707830155294	0.7395576412852057
13376	GADD45B	-0.43153128	-0.1856245	0.6665556125474157	0.7395576412852057
13377	CARMAL	-0.4316527	-0.4461523	0.6664669181433074	0.739492947657563
13378	POLR1A	-0.43172738	-0.09710569	0.6664155056668721	0.7394695990832214
13379	ENSG00000275654	-0.43210566	-0.5230668	0.6661243088855272	0.7392138548893058
13380	CRYGS	-0.43230173	-0.22606215	0.6659974833704446	0.7391067989602313
13381	ARHGEF15	-0.43290454	-0.22090015	0.6655599398199524	0.7386717249954884
13382	RBM38-AS1	-0.43298945	-0.5223503	0.6654908571517806	0.7386118869015067
13383	SLC25A19	-0.43310502	-0.34293717	0.6654166087099309	0.7385799792805812
13384	FAHD2B	-0.43317738	-0.33874777	0.6653617831339	0.7385359586774249
13385	SLC22A15	-0.43329677	-0.105429046	0.6652745544094987	0.7384559685137164
13386	ENSG00000287359	-0.43340915	-0.52333033	0.6651836170943037	0.7383886889732939
13387	SLCO1B3	-0.4336908	-0.3942897	0.664987046811702	0.7381873123535131
13388	POC5	-0.43375328	-0.15951718	0.6649457299814873	0.7381582738816099
13389	ENSG00000244055	-0.4337695	-0.1373866	0.6649340369194476	0.7381582738816099
13390	ENSG00000279501	-0.43396828	-0.52250606	0.6647854112316056	0.7380307752457935
13391	SIRPB3P	-0.4344305	-0.40102947	0.6644459677453207	0.7376875666794708
13392	BICRA-AS1	-0.4346157	-0.3879866	0.6643191372893832	0.7375635709205778
13393	SDHAP1-1	-0.43506584	-0.22874257	0.6639948773251012	0.737253985179274
13394	ANKRD34C-AS1	-0.43529516	-0.33624342	0.663824519175817	0.7371152507028442
13395	DCAF17	-0.43530595	-0.1304654	0.6638204397658267	0.7371152507028442
13396	DCK	-0.4355405	-0.16002692	0.6636484933948759	0.7369870092890556
13397	TMEM106C	-0.43561736	-0.17373608	0.6635944860961076	0.7369606450150114
13398	ENSG00000253288	-0.4360839	-0.29718667	0.6632577139668981	0.7366538374027279
13399	ECM1	-0.43630382	-0.46566316	0.6630974247499357	0.7365262046500551
13400	SLC41A3	-0.43685767	-0.16784076	0.662696380257273	0.736131120569541
13401	KCNJ15	-0.43758762	-0.35358694	0.6621659144752834	0.7356425537965358
13402	ENSG00000288899	-0.43767074	-0.2687975	0.6621057966939952	0.7356135109217989
13403	SPAG6	-0.43793088	-0.38111776	0.661918772461226	0.7355094737737651
13404	TRAPPC8	-0.4379349	-0.072290376	0.6619173536453788	0.7355094737737651
13405	ENSG00000287202	-0.43800676	-0.42014125	0.6618617763501584	0.7354892358966756
13406	SAMD7	-0.438041	-0.5267109	0.6618347417862733	0.7354759768040696
13407	LINC02306	-0.43806675	-0.20624113	0.6618210081464058	0.7354759768040696
13408	VTCN1	-0.43813074	-0.52640545	0.6617728581344454	0.735440772374058
13409	IGSF6	-0.43818483	-0.39234987	0.6617328848633759	0.7354131319080006
13410	ENSG00000228613	-0.43826205	-0.33762857	0.6616790963284985	0.7353733829192107
13411	ZNF701	-0.43829653	-0.12510204	0.6616553152642014	0.7353733829192107
13412	SF3A1	-0.43853047	-0.14068204	0.661485881001095	0.7352225186696335
13413	TPP2	-0.43887243	-0.069459885	0.6612385711704132	0.7349979671510987
13414	NCR1	-0.43891484	-0.44147357	0.6612019881511367	0.7349908561935689
13415	RALY	-0.4390696	-0.07074363	0.6610965251273808	0.7349071742108154
13416	FBXL14	-0.43924338	-0.26100126	0.660969395633922	0.7347993979815257
13417	GUSBP2	-0.43936315	-0.39256126	0.6608800924529108	0.7347336653259331
13418	DGCR6L	-0.43943694	-0.4411205	0.6608290427082477	0.734693683434689
13419	RPF2	-0.4396514	-0.15859444	0.660676209719844	0.734560627387484
13420	ADGRE3	-0.4397242	-0.31192303	0.6606210231051284	0.7345294895468638
13421	BANK1	-0.43998504	-0.15563998	0.6604324201741667	0.7343533198840435
13422	SCYL1	-0.4402233	-0.16823368	0.6602610978741723	0.7341795854384392
13423	CCDC73	-0.44034266	-0.2457379	0.6601748037187607	0.7341003925536879
13424	SYTL5	-0.4404596	-0.2914559	0.6600889209665306	0.7340806338089163
13425	LINC00906	-0.44062486	-0.528926	0.6599694890204482	0.7339894072742545
13426	LRP10	-0.44070673	-0.16438715	0.6599119285765065	0.7339756782801643
13427	PCMTD2	-0.44108313	-0.12382421	0.6596404555001522	0.7337575299103773
13428	ENSG00000249697	-0.44109163	-0.5308087	0.6596236810209055	0.7337575299103773
13429	TMCO5A	-0.44120586	-0.5298644	0.659546508497499	0.733720065581067
13430	ENSG00000250723	-0.44158486	-0.5298406	0.6592770842928452	0.7334538517097976
13431	TPPP	-0.44201186	-0.19575793	0.6589672377835665	0.7331426411456013
13432	CA9	-0.44233915	-0.5316701	0.6587245532402524	0.7329061274804956
13433	ABCC5	-0.4423755	-0.09811578	0.6587060092099037	0.7329022399128106
13434	SLC6A15	-0.44263318	-0.33528197	0.6585157715765869	0.7327575414550002
13435	ENPP4	-0.44278184	-0.37617522	0.6584127792400649	0.7326596788024743
13436	ENSG00000285873	-0.44289556	-0.5313229	0.6583277970250959	0.7326153349983574
13437	ZNF235	-0.44370747	-0.10853983	0.6577452245190758	0.7320841300854788
13438	ENSG00000286655	-0.44384173	-0.3979044	0.6576452830962338	0.7320063540540878
13439	RAD21	-0.44393897	-0.10793453	0.6575779576036305	0.7319582873876882
13440	KIF3C	-0.44409418	-0.14958547	0.6574642898926806	0.7318550788423187
13441	ZC3H15	-0.44412628	-0.10136044	0.6574422683162058	0.7318550788423187
13442	NFIB-AS1	-0.4441961	-0.42847833	0.6573903994911938	0.7318230123310585
13443	NSRP1	-0.44460177	-0.064699	0.6570991560090108	0.7315489620805361
13444	SLCO5A1-AS1	-0.44467673	-0.40735117	0.6570421124816574	0.7315021785883211
13445	ENSG00000250155	-0.44476864	-0.45146814	0.6569775810626317	0.7314805030542786
13446	TRAPPC4	-0.44610342	-0.34161007	0.6560155680296067	0.7305263115845918
13447	ENSG00000286846	-0.44622296	-0.3039819	0.6559283949274797	0.7304459404568582
13448	ENSG00000231043	-0.4463114	-0.53467184	0.6558635465735659	0.7303904272002449
13449	ZNF490	-0.44783416	-0.12971552	0.6547668983579753	0.7293850059474196
13450	ENSG00000256594	-0.4483683	-0.2765388	0.6543817478182018	0.7290153620426436
13451	BLZF1	-0.4484513	-0.11455241	0.6543243860075583	0.7289764349888146
13452	MILR1	-0.4486093	-0.37678972	0.6542084536349448	0.7288806258462683
13453	ENSG00000239791	-0.44902983	-0.22505876	0.6539038236038284	0.7286245744522065
13454	NME2	-0.44911334	-0.3327199	0.6538474870925791	0.7286118149798498
13455	PGR	-0.44928318	-0.43117246	0.6537213468026725	0.7284879209747493
13456	CDRT4	-0.44940445	-0.11789313	0.6536374517643	0.7284110992475316
13457	EEF1B2	-0.4496676	-0.23251879	0.6534485136483217	0.7282338768713177
13458	PDCD6P1	-0.4497002	-0.11484746	0.6534237606715858	0.7282229562702509
13459	ENSG00000290535	-0.45037657	-0.23503168	0.6529372881924576	0.72784736667116
13460	MMP2-AS1	-0.4508965	-0.40868104	0.6525555335037116	0.7275383907727684
13461	LINC01620	-0.45113683	-0.5398745	0.6523855387303317	0.7273988223530015
13462	ENSG00000248347	-0.45117998	-0.30008996	0.6523549779713098	0.7273980564465551
13463	ENSG00000249149	-0.45166627	-0.5409335	0.6520015321077505	0.7271204939790513
13464	ENSG00000253553	-0.4517049	-0.12896064	0.6519822970095999	0.7271156941275476
13465	NCF1C	-0.4519881	-0.54193074	0.6517671399902039	0.7269589836064897
13466	CD44-AS1	-0.45202342	-0.5419593	0.6517414036129107	0.7269589836064897
13467	ENSG00000265474	-0.452379	-0.5413659	0.6514904862003035	0.7267669330870569
13468	CRNDE	-0.4523982	-0.466109	0.6514833382931534	0.7267669330870569
13469	H2BC6	-0.45282012	-0.4260412	0.6511784099279878	0.7265186539285454
13470	TMCO3	-0.4532357	-0.09559613	0.6508812160611739	0.7262536307338248
13471	ENSG00000226349	-0.45333248	-0.5416686	0.6508120789457346	0.7261931265151199
13472	ENSG00000243273	-0.453397	-0.27935773	0.6507639420927331	0.7261726920105387
13473	TDRD12	-0.4536006	-0.3036981	0.6506176476388219	0.726075995249796
13474	OCRL	-0.45400202	-0.1384626	0.6503314304710152	0.7258470451173867
13475	PPIEL-1	-0.4541962	-0.16200158	0.6501905403488003	0.7257656711189373
13476	CNIH1	-0.45551935	-0.2212967	0.6492414159845097	0.7249388594137907
13477	CSMD2	-0.45552123	-0.17440677	0.649239809270818	0.7249388594137907
13478	SRSF10	-0.45559987	-0.08105825	0.6491829710473489	0.7249068428622091
13479	ENSG00000289145	-0.45563117	-0.54407084	0.6491571001231553	0.7248945760558912
13480	LIPA	-0.45572725	-0.12922007	0.6490922291644231	0.7248553791930168
13481	LHFPL3-AS1	-0.4559055	-0.18867093	0.6489631089258565	0.7247278069684079
13482	ENSG00000286679	-0.45616344	-0.34950864	0.6487750474144318	0.7245676373495092
13483	UBE3C	-0.45624298	-0.056087755	0.6487215244059705	0.7245244775708541
13484	QRFPR	-0.4563547	-0.49032786	0.6486402953928055	0.7244704301735939
13485	MOCS2	-0.45637652	-0.2433087	0.6486257225614382	0.7244704301735939
13486	LINC01789	-0.45735633	-0.37533984	0.6479189438424255	0.7238273204844679
13487	GRM3-AS1	-0.45793426	-0.35419026	0.6475030374410582	0.7234124740135967
13488	BRPF3-AS1	-0.45818993	-0.3039032	0.6473245268800454	0.7232628154182505
13489	SNX2	-0.45826074	-0.09218752	0.6472738121286525	0.7232393388027699
13490	CIAO1	-0.45842138	-0.13358913	0.6471586103083224	0.7231272085905807
13491	TRNAU1AP	-0.4588796	-0.1345998	0.6468303281217636	0.7228101452276015
13492	CYP4Z1	-0.4590095	-0.5474761	0.6467329763093712	0.7227179420880664
13493	USP3-AS1	-0.45922512	-0.18260969	0.6465822260327159	0.7225992253205094
13494	C3orf86	-0.45923316	-0.54789126	0.6465718640296236	0.7225992253205094
13495	ENSG00000277611	-0.45951286	-0.24692285	0.6463759740967866	0.7224184610888946
13496	INTS11	-0.45980662	-0.109203115	0.6461657114803967	0.7222166127535542
13497	ENSG00000255410	-0.45984474	-0.3694809	0.6461358703004072	0.7221998350177702
13498	CHRFAM7A	-0.4600608	-0.5485127	0.6459793733075484	0.7220580604891544
13499	ENSG00000285867	-0.4600934	-0.28323928	0.6459580312861244	0.7220507783035323
13500	LINC02362	-0.460237	-0.23931348	0.6458552150725674	0.7220021409394399
13501	LINC00570	-0.46140218	-0.39250132	0.6450193727065523	0.721233316772219
13502	ENSG00000260672	-0.4614553	-0.5508604	0.6449754420443872	0.7212007549006353
13503	CALR4P	-0.46149075	-0.32435042	0.6449590408243215	0.7211989752023608
13504	ENSG00000289108	-0.4615317	-0.5499595	0.6449265826933314	0.7211792400284702
13505	ZNF652	-0.46155816	-0.0827887	0.6449111334854272	0.7211785243518263
13506	ENSG00000283491	-0.46157718	-0.28761727	0.644895012790211	0.7211770577274599
13507	LINC02822	-0.4616918	-0.2908453	0.6448144348747129	0.7211200677351881
13508	ENSG00000248964	-0.46186972	-0.55116814	0.6446792080883041	0.7209853958176611
13509	ENSG00000286152	-0.46189538	-0.42915958	0.6446692524067033	0.7209853958176611
13510	MCMDC2	-0.46212918	-0.45795432	0.6445023558806604	0.7208538292759853
13511	N6AMT1	-0.462167	-0.2118766	0.6444747082288016	0.7208394621219179
13512	ETNK1-DT	-0.46226993	-0.5516198	0.6443924796004632	0.7207805997561467
13513	ENSG00000286136	-0.46244222	-0.5507497	0.6442790481275489	0.720676086724604
13514	HEY2-AS1	-0.46247366	-0.3909996	0.6442558843936574	0.720676086724604
13515	ENSG00000224817	-0.4630355	-0.55189306	0.6438470206642299	0.7203193855060345
13516	RNLS	-0.46309277	-0.12530465	0.6438134052883364	0.720298325424022
13517	ENSG00000286133	-0.463322	-0.27263436	0.6436476831454487	0.7201956452786421
13518	COLQ	-0.46348947	-0.1341147	0.6435277102629378	0.7200779493666171
13519	TMEM19	-0.4635078	-0.32247937	0.6435152071380723	0.7200779493666171
13520	SEL1L	-0.4644194	-0.11452066	0.6428648564199487	0.7195015692109734
13521	PNLIPRP1	-0.46461982	-0.5536956	0.6427127094668457	0.7193643504933795
13522	ENSG00000273088	-0.46463305	-0.3067008	0.6427072782131862	0.7193643504933795
13523	SLC25A28	-0.4650208	-0.18086381	0.6424340622018403	0.7191516438200863
13524	ENSG00000254067	-0.465114	-0.5537934	0.6423615083156904	0.7191034857119949
13525	ENSG00000224612	-0.46513999	-0.5547672	0.6423381098698869	0.7190938224010058
13526	ENSG00000286207	-0.46514753	-0.41947857	0.6423364142511782	0.7190938224010058
13527	C8orf88	-0.4654211	-0.2337837	0.6421426557388961	0.7189245936311185
13528	TUBD1	-0.46543777	-0.15895173	0.6421354715583002	0.7189245936311185
13529	SUMO2P17	-0.46543816	-0.3208676	0.6421331843779936	0.7189245936311185
13530	UGT2B29P	-0.46547353	-0.5536265	0.6421084932566096	0.7189245936311185
13531	ADAM5	-0.46556562	-0.42953268	0.6420398346813103	0.7188755861704286
13532	PBX2	-0.465777	-0.119668044	0.6418939673942419	0.7187453133789702
13533	RNASEK	-0.46577948	-0.24861592	0.6418910877051007	0.7187453133789702
13534	AARS2	-0.46600318	-0.13323884	0.6417308823501795	0.7186122725507966
13535	ENSG00000289202	-0.46621928	-0.5557296	0.6415673685541919	0.7184787332149486
13536	LINC01483	-0.46630028	-0.24102403	0.641518244097766	0.7184402412628326
13537	ENSG00000258702	-0.46654528	-0.5578943	0.641325521243265	0.7183235253117558
13538	CD3G	-0.46659175	-0.5552158	0.6413071049255459	0.7183194193634389
13539	TMPO-AS1	-0.4667204	-0.5563618	0.641208468395256	0.7182419780083307
13540	DDX10	-0.4672279	-0.08313496	0.6408572586718794	0.7178815996780342
13541	GABRA6	-0.4673692	-0.36580124	0.6407535630283916	0.7177819518852736
13542	TPGS1	-0.46749222	-0.23818359	0.6406689136329486	0.7177036358974335
13543	PDCL3P4	-0.46757996	-0.120075196	0.6406058907830181	0.7176660532644279
13544	MBP	-0.4677293	-0.075644076	0.6404984281573582	0.717562171123747
13545	UBA7	-0.46784154	-0.14826947	0.6404180826305097	0.7174886646867868
13546	SLC25A39	-0.46784616	-0.24565876	0.6404149667339789	0.7174886646867868
13547	ENSG00000234500	-0.4678976	-0.17958334	0.6403786478100527	0.7174886646867868
13548	MIR4500HG	-0.46806356	-0.28167322	0.6402579584513504	0.7174082984897692
13549	BLOC1S5	-0.46808705	-0.18139778	0.6402443385860634	0.7174082984897692
13550	ECD	-0.46851283	-0.110400625	0.6399395637876457	0.7171505437194976
13551	BAALC-AS1	-0.46875805	-0.16901198	0.6397632127049189	0.7170354184649974
13552	C4orf17	-0.46886984	-0.55855155	0.6396736237911795	0.7169914773225272
13553	NEDD8	-0.468874	-0.17463432	0.6396813754415118	0.7169914773225272
13554	ROCK1P1-1	-0.46892536	-0.5571864	0.6396417903516056	0.7169914773225272
13555	A2MP1	-0.469118	-0.37664032	0.6395080314423427	0.7169069302085697
13556	ZNF732	-0.4693879	-0.3442247	0.6393157950611235	0.7167319072675213
13557	SPATA48	-0.4698525	-0.5582016	0.6389799076303679	0.7164378132245909
13558	XIRP2	-0.4699716	-0.26671717	0.6388980896889681	0.7163790649921339
13559	ENSG00000254929	-0.4701567	-0.1302847	0.6387667664531613	0.7162483074542033
13560	ENSG00000287280	-0.47015926	-0.55850995	0.6387611718955084	0.7162483074542033
13561	SMDT1	-0.47024146	-0.36129773	0.6387044582967804	0.7162114237389843
13562	ENSG00000283959	-0.47053012	-0.35959825	0.638498134008592	0.7159965489200362
13563	MPRIP	-0.47061965	-0.051112525	0.638436803506572	0.71594426051589
13564	ALG1L6P	-0.4706795	-0.42922038	0.638388565090349	0.7159066515318323
13565	ENSG00000250354	-0.4707732	-0.28283447	0.6383246129692199	0.7158514186250707
13566	GPC4	-0.4708045	-0.11498956	0.6383046335098643	0.7158454976087183
13567	RFC2	-0.470827	-0.18846196	0.6382888336552945	0.7158442637682634
13568	ENSG00000257729	-0.47083735	-0.41643307	0.6382791218102066	0.7158442637682634
13569	ENSG00000279278	-0.47087115	-0.5595504	0.6382508379802019	0.7158442637682634
13570	ENSG00000280385	-0.4709997	-0.55989134	0.6381583708569889	0.7158004904557741
13571	YRDC	-0.4710057	-0.48482704	0.6381616102022236	0.7158004904557741
13572	APCDD1	-0.4715772	-0.21540812	0.6377533101101903	0.7154743525558894
13573	NAA25	-0.47189793	-0.08306761	0.6375257084971904	0.715284926559676
13574	LINC01135	-0.4720829	-0.1940399	0.6373934106411367	0.7151694463711828
13575	LINC01374	-0.47223315	-0.21335447	0.6372854662236475	0.7150648057454709
13576	ENSG00000261327	-0.47254986	-0.56236726	0.6370490589481245	0.7148672605639508
13577	SRRM1P3	-0.4725602	-0.56065065	0.6370523865924682	0.7148672605639508
13578	ENSG00000286642	-0.47267687	-0.37108788	0.6369662664443396	0.7148219395148281
13579	PRAM1	-0.4727904	-0.35356495	0.6368908929426023	0.7147538244536872
13580	GGT4P	-0.4733493	-0.56184757	0.6364864739262438	0.7143493502479884
13581	LINC00671	-0.4736526	-0.56170934	0.6362744484012911	0.7141278454964639
13582	RAB14	-0.47374582	-0.12747164	0.6362093837610678	0.7140816303450975
13583	ENSG00000205018	-0.474004	-0.5622485	0.6360229987160195	0.7139114438509327
13584	LINC00536	-0.4743497	-0.31632823	0.6357801702729724	0.7136553275851284
13585	ENSG00000228886	-0.4743756	-0.33917683	0.6357614270420591	0.7136507381715002
13586	ENSG00000227632	-0.4744425	-0.56638044	0.6356914135723162	0.7136050450230436
13587	PSMB2	-0.4745245	-0.14480418	0.6356547379339783	0.7135803233727265
13588	CNOT10	-0.47465867	-0.081196934	0.6355597645157299	0.7134901545076423
13589	LRRC3	-0.4753631	-0.37965968	0.6350585225023223	0.71300963546867
13590	TNIP3	-0.47571254	-0.3929033	0.6348097091370686	0.7128124516488036
13591	ENSG00000231606	-0.4757568	-0.26265463	0.634778627961101	0.7127939869131548
13592	MYOCD-AS1	-0.47592333	-0.4266594	0.6346600236074122	0.7126936731456386
13593	ENSG00000250592	-0.4762531	-0.3806144	0.6344228481597325	0.712493055202312
13594	ENSG00000288064	-0.47625685	-0.4536346	0.6344221624338644	0.712493055202312
13595	NQO2-AS1	-0.47643393	-0.5654225	0.6342886710840385	0.7123752238111279
13596	ENSG00000288720	-0.47689688	-0.2749778	0.6339682639936272	0.7121139115182372
13597	LINC01301	-0.47692993	-0.19155328	0.6339447409916227	0.7121039143037401
13598	SAP30BP	-0.47693342	-0.10323402	0.6339419175988358	0.7121039143037401
13599	BLZF2P	-0.47699502	-0.44681948	0.6338961198283346	0.7120821490484703
13600	PDE4DIPP6	-0.47766295	-0.3806329	0.6334211500224175	0.7116470911014346
13601	SHPRH	-0.4779409	-0.06988852	0.6332260661178091	0.7114771576716595
13602	ENSG00000285954	-0.47812492	-0.56935257	0.6330757495757204	0.7113410902823819
13603	PPP4R3A	-0.4784519	-0.07774815	0.6328633532125134	0.7111851087740699
13604	PPIEL	-0.47846645	-0.18063453	0.632852874602499	0.7111851087740699
13605	TEX11	-0.4785362	-0.24743496	0.6328022587312125	0.7111851087740699
13606	LINC02717	-0.47855395	-0.5699412	0.6327701811169499	0.7111782473639647
13607	TMEM14C	-0.47869292	-0.30473167	0.632691840285966	0.7111394367872865
13608	CCDC88B	-0.47982347	-0.22119679	0.6318878223504283	0.7103177021033946
13609	NALCN-AS1	-0.4799786	-0.312458	0.6317793895818711	0.7102122048443665
13610	LINC02647	-0.48038307	-0.56902593	0.6314847761317264	0.7099465700448521
13611	ENSG00000230010	-0.48073444	-0.24043393	0.6312374808059089	0.7097504754054663
13612	ISCA2	-0.4807684	-0.33536017	0.6312115895574257	0.709737750825849
13613	POU2AF1	-0.4808439	-0.45291522	0.6311633888806902	0.7096999402367142
13614	PITPNB	-0.4812834	-0.07664354	0.630853251317131	0.709400351744369
13615	ENSG00000249061	-0.48135504	-0.41679084	0.6308025075064672	0.7093596700277089
13616	SERPIND1	-0.48142076	-0.4405227	0.6307460974128287	0.709328994568735
13617	ENSG00000223834	-0.4820095	-0.57290214	0.6303195025451176	0.7088819919849919
13618	STAG3L1	-0.4824106	-0.57164824	0.6300431139992244	0.7086202495619712
13619	CNGB3	-0.4825305	-0.28011978	0.6299666903885232	0.708550659134358
13620	NFKBIL1	-0.4825921	-0.26264638	0.6299219439870124	0.7085166950360202
13621	TOMM20L	-0.48307812	-0.42701346	0.629577788234204	0.7081623119007082
13622	ENSG00000257407	-0.48308983	-0.45631424	0.6295658548112728	0.7081623119007082
13623	CLASP2	-0.4835301	-0.06307749	0.6292602749255001	0.7078705675288057
13624	CEP76	-0.48365855	-0.27461335	0.6291703456914195	0.7078127205388179
13625	PXMP4	-0.48424894	-0.27527174	0.6287495290550599	0.7074757865459763
13626	GUCY1A2	-0.48434246	-0.14290555	0.628684253504289	0.7074208563757084
13627	COX18	-0.48462301	-0.26621222	0.6284856963709591	0.7072279425518293
13628	NUDT15	-0.4847372	-0.57252645	0.6284038257653703	0.7071521549883768
13629	PIBF1	-0.4849044	-0.059646524	0.6282864577479723	0.7070690959375753
13630	CYP24A1	-0.48521248	-0.5755672	0.6280525000313117	0.7069362860336522
13631	ZNF557	-0.48532367	-0.17481387	0.6279889789686143	0.7068813373509368
13632	APH1B	-0.48535663	-0.16727142	0.6279660724765879	0.7068718921331625
13633	GRIN2A	-0.4860848	-0.21273422	0.6274505371863968	0.7064222097355886
13634	ENSG00000264187	-0.4861246	-0.31033286	0.6274210096699957	0.7064052974108028
13635	SPDYE3	-0.48635256	-0.57402015	0.6272616661398139	0.7062748813335643
13636	TMEM9B	-0.4864297	-0.28005615	0.6272059818165155	0.7062285116997081
13637	TIMM13	-0.4870788	-0.57504505	0.6267483343786624	0.705762160374881
13638	ATG3	-0.48724115	-0.15898365	0.626632547858403	0.7056644116087437
13639	MFSD2B	-0.48730916	-0.3154032	0.6265807104649268	0.7056392713428452
13640	ENSG00000287693	-0.48735648	-0.57546484	0.6265467508638505	0.7056392713428452
13641	RPL23AP49	-0.4876586	-0.30356282	0.6263378356897787	0.7054519589699008
13642	BOK-AS1	-0.48771083	-0.57578814	0.6262963517554271	0.7054489461485356
13643	GTF3C2-AS1	-0.48775476	-0.43359667	0.6262562177896309	0.7054200562977228
13644	SMAP1	-0.48779392	-0.07628456	0.6262424114842601	0.7054200562977228
13645	LINC02994	-0.48812178	-0.23266254	0.6260096883679336	0.7052565540216913
13646	PDE11A-AS1	-0.48844495	-0.3724517	0.6257794159174632	0.7050207930790913
13647	ENSG00000275964	-0.48857203	-0.57681704	0.625685902519855	0.704957014504463
13648	ENSG00000250240	-0.488648	-0.4472488	0.6256383205637983	0.7049345585177856
13649	FAM90A1	-0.48887032	-0.5808107	0.6254571137889916	0.7047965792604959
13650	USF2	-0.4889094	-0.14808501	0.6254537948345756	0.7047965792604959
13651	GIMAP7	-0.48895153	-0.57691044	0.6254215294502482	0.7047895969169294
13652	PPP1R13B-DT	-0.4893143	-0.57704306	0.6251661465556746	0.7045670216377746
13653	ADSL	-0.4902704	-0.17249389	0.6244922724873894	0.703905302416232
13654	ENSG00000248468	-0.4904402	-0.58025265	0.6243576474601223	0.7037698473720121
13655	ENSG00000285517	-0.4904647	-0.38157246	0.6243515270896269	0.7037698473720121
13656	WASH5P	-0.490759	-0.403448	0.6241429639320129	0.70357888040843
13657	ANKRD12	-0.49115214	-0.058465518	0.6238701725083753	0.7033180466424256
13658	ENSG00000265218	-0.4916575	-0.31144768	0.6235099530062074	0.7029933249559244
13659	ZNF540	-0.4921903	-0.14750157	0.6231362858008866	0.7026208258105439
13660	ALG12	-0.49281165	-0.26911741	0.6226986556009094	0.7021761480677323
13661	ZNF304	-0.49307716	-0.43924132	0.6225114069889612	0.7020137669348686
13662	ECM2	-0.49309996	-0.2445311	0.6224944068747743	0.7020108523456013
13663	ALDH5A1	-0.49310476	-0.19257578	0.6224924755419001	0.7020108523456013
13664	ASH1L	-0.49335897	-0.043733664	0.6223121379696186	0.7018703157822151
13665	FHOD3	-0.4935161	-0.12023558	0.6221998952238748	0.7017908385575484
13666	VWA1	-0.4937417	-0.2736703	0.622037332551282	0.7016253768606646
13667	ENSG00000286797	-0.49408704	-0.2291224	0.6217998764915011	0.7013900302367999
13668	ZC3H11A	-0.49425486	-0.06543301	0.6216809532088442	0.7013046181140238
13669	ENSG00000284956	-0.49434108	-0.5823246	0.6216150904312523	0.701246563978436
13670	STEAP3-AS1	-0.49458113	-0.44768572	0.6214469437710297	0.7011139050608401
13671	GTSF1	-0.49470016	-0.5835841	0.6213562396328278	0.7010519938288181
13672	ARL13A	-0.4947376	-0.5833686	0.6213310366417875	0.7010398003378459
13673	ENSG00000259357	-0.49480498	-0.5852689	0.6212746854482559	0.7010087034444534
13674	ZNF727	-0.49510887	-0.36575243	0.621071472800462	0.7008118864248418
13675	ANAPC15	-0.49618348	-0.32837954	0.6203154326547503	0.7002021449960835
13676	ENSG00000247970	-0.49623722	-0.24404271	0.6202839445406765	0.7001910304179433
13677	LSM3	-0.49641314	-0.4331834	0.6201617178570386	0.7000935448143647
13678	SLC4A8	-0.49646157	-0.13841684	0.620124665130777	0.7000679449785238
13679	SNRPD3	-0.49656218	-0.16124716	0.6200559248710438	0.7000065705992695
13680	POU5F1	-0.49685615	-0.28479883	0.619846621150773	0.6998189496858634
13681	SECISBP2	-0.49696866	-0.07569454	0.6197696173851059	0.6997644577547446
13682	AOX2P	-0.497949	-0.5858289	0.6190743296401588	0.6991253120174494
13683	BCAP31	-0.49803197	-0.22339043	0.6190215578912883	0.6990819282064414
13684	SRPK3	-0.49805808	-0.5856855	0.6190010547213978	0.6990749852231593
13685	A3GALT2	-0.49875772	-0.46920946	0.6185079335063213	0.6986801054486391
13686	ENSG00000287277	-0.49903	-0.22905372	0.618316146817474	0.6985091939152521
13687	SIAH2-AS1	-0.49905244	-0.37598723	0.6183031535025432	0.6985091939152521
13688	ENSG00000273084	-0.49992424	-0.3164811	0.617688726894499	0.6979975779628337
13689	ARHGEF26	-0.50060153	-0.10943141	0.6172134195356254	0.6975414041435573
13690	CLEC18B	-0.50083476	-0.45366624	0.617038640114739	0.6974248043706059
13691	SRP54	-0.5010556	-0.10201831	0.6168957495960739	0.697279482263244
13692	LINC02226	-0.50111616	-0.3785848	0.61685043620459	0.6972444477471653
13693	RAD17	-0.50171363	-0.13228098	0.6164331406984425	0.6968374633982394
13694	FGFRL1	-0.5021607	-0.33621264	0.6161185081703298	0.6965232328885421
13695	ZMAT4	-0.5024107	-0.23170304	0.6159427630463108	0.6963539897985579
13696	EP300-AS1	-0.50270313	-0.59049565	0.6157326275887973	0.6961910261973357
13697	FAM98B	-0.5031779	-0.19387664	0.6154053835895277	0.6958856492370505
13698	HVCN1	-0.50329417	-0.2146899	0.6153222237571235	0.6958077708701823
13699	ENSG00000256029	-0.50357664	-0.32117805	0.6151238019969183	0.6955995474095747
13700	CCT4	-0.5035921	-0.13629262	0.6151146208363271	0.6955995474095747
13701	ENSG00000290955	-0.5037121	-0.5911346	0.6150286300740808	0.6955403782389538
13702	LINC00862	-0.504384	-0.24830256	0.6145597466678403	0.6952102501263664
13703	ENSG00000249894	-0.50439554	-0.32347956	0.6145444101973498	0.6952102501263664
13704	AEBP1	-0.50464016	-0.19912174	0.614380122840239	0.6950813870010678
13705	TRABD	-0.50601166	-0.20495558	0.6134186906274384	0.6941549332196634
13706	PSMD12	-0.50615203	-0.12103063	0.6133194102216	0.6940748428837022
13707	B3GNT7	-0.5062153	-0.38954884	0.6132727419834739	0.6940381582838235
13708	RBM5-AS1	-0.50661546	-0.5937979	0.6129936952825046	0.6938352308680599
13709	PACRGL	-0.50680375	-0.1160999	0.6128638125464696	0.6937043428721377
13710	ENSG00000225146	-0.5069507	-0.4555949	0.6127554031814265	0.6936138775046863
13711	IL18BP	-0.50747734	-0.17402852	0.6123926018452044	0.6932676598706968
13712	SCAND2P	-0.5076585	-0.21241835	0.6122626934763691	0.693136708362289
13713	LINC02326	-0.5076704	-0.5145203	0.6122574954642201	0.693136708362289
13714	LINC02336	-0.5076708	-0.28999603	0.6122556311451754	0.693136708362289
13715	NCEH1	-0.50822693	-0.15612209	0.6118669364707783	0.6928336334144201
13716	MRPL20	-0.50832576	-0.16818859	0.6117982492667388	0.6927886966189378
13717	WT1-AS	-0.5083793	-0.42934301	0.6117580309482089	0.6927886966189378
13718	CDK3	-0.5084517	-0.26386088	0.6117074721985516	0.6927658251424434
13719	GNB1L	-0.5084862	-0.22729322	0.611684717418344	0.6927561656977723
13720	ENSG00000256149	-0.5087719	-0.45223746	0.6114777920632205	0.6926023519071198
13721	TBX21	-0.5087794	-0.59750915	0.6114678777944924	0.6926023519071198
13722	ENSG00000288762	-0.50881463	-0.45669055	0.611443740696396	0.6926023519071198
13723	WWC3-AS1	-0.50898904	-0.596616	0.6113270403884528	0.6925121359612196
13724	ENSG00000260271	-0.50918883	-0.5963226	0.6111915370288761	0.6923747434221692
13725	ENSG00000273489	-0.5096087	-0.46914455	0.6108957934358636	0.6920849584512216
13726	ENSG00000259992	-0.5097267	-0.3025961	0.6108187123787446	0.6920167889312328
13727	ENSG00000269534	-0.5100142	-0.597017	0.6106143142841949	0.691834839867553
13728	C1QTNF1	-0.51004326	-0.33806977	0.6105949081027657	0.691834839867553
13729	ENSG00000234273	-0.5107362	-0.59815407	0.6101062440089897	0.6913865420322012
13730	ENSG00000248884	-0.51096016	-0.6008818	0.6099359678910221	0.6912257514220519
13731	ATP6V0B	-0.5110969	-0.39855176	0.6098597601182709	0.6911829049181245
13732	TRIM7-AS2	-0.51122785	-0.600558	0.6097522461653856	0.6910818740838771
13733	NRGN	-0.51147944	-0.5987265	0.6095883587992502	0.6909604519425061
13734	TRAK1	-0.5116116	-0.067415364	0.6094995078859152	0.6908758213078604
13735	COP1-DT	-0.5116711	-0.2798708	0.609457602459479	0.6908758213078604
13736	MFAP3L	-0.5121964	-0.3846561	0.6090914745698763	0.690506676458216
13737	ENSG00000228876	-0.5122727	-0.5993136	0.6090372173407075	0.6904964591543727
13738	STX10	-0.51241934	-0.3240224	0.6089352897809559	0.690396972009522
13739	ANKRD52	-0.5124829	-0.12207766	0.6088912739544303	0.6903631407658226
13740	USP32	-0.5125638	-0.075070255	0.6088350667061935	0.6903315578583485
13741	ARF6	-0.5128481	-0.3101814	0.6086338579485728	0.6901676938963698
13742	NOP10	-0.51297915	-0.6000743	0.6085407967553895	0.6900943045524057
13743	DHDH	-0.51301396	-0.5999876	0.6085180715309811	0.6900846035912561
13744	NFATC2IP-AS1	-0.5130587	-0.2740513	0.6084860279954276	0.6900643345828307
13745	ENSG00000245261	-0.51310426	-0.2893689	0.6084539040756707	0.6900554593033679
13746	ANAPC10	-0.5131327	-0.10402622	0.6084377233041836	0.6900554593033679
13747	EPN2-AS1	-0.5131729	-0.6003035	0.6084051278295219	0.6900368659906855
13748	BMP8A	-0.51318747	-0.39539388	0.6083986417103189	0.6900368659906855
13749	ABL1	-0.5137475	-0.06659077	0.6080087986762593	0.6896516078060345
13750	RNMT	-0.51425093	-0.11246887	0.607656788135454	0.6893486679390672
13751	INTS4P2	-0.5148306	-0.5102801	0.6072507832293867	0.6889843815778914
13752	ENSG00000259692	-0.51487	-0.21345258	0.6072253062474098	0.6889715275777344
13753	ENSG00000276075	-0.51496863	-0.6024144	0.6071496993697212	0.6889178447249797
13754	ENSG00000288729	-0.5149924	-0.6019184	0.6071366257317179	0.6889178447249797
13755	ENSG00000287893	-0.5154158	-0.6026588	0.606838666034453	0.6886291037550868
13756	GABRG3-AS1	-0.51563424	-0.5228554	0.6066927943887922	0.6885117033195545
13757	ENSG00000189229	-0.51571095	-0.17972308	0.6066385455465293	0.6884661824988321
13758	USP40	-0.51590747	-0.090143986	0.6065019951151993	0.6883432963111769
13759	TAS2R19	-0.5168872	-0.6035574	0.6058161108300915	0.6877091066272826
13760	ENSG00000287899	-0.5168898	-0.6036505	0.6058145448696376	0.6877091066272826
13761	ENSG00000219159	-0.5171953	-0.6040316	0.6056031648964508	0.687579570179226
13762	GTF2F2	-0.51728785	-0.104963884	0.6055405243624064	0.6875565402644143
13763	NUGGC	-0.51822484	-0.43891302	0.6048855790161751	0.6869570412063828
13764	LINC01347-1	-0.5182914	-0.32523686	0.6048369568693898	0.686917841498765
13765	C2orf27A	-0.51844424	-0.19398724	0.6047335685762868	0.6868287308424121
13766	WASH4P	-0.5186522	-0.60553235	0.6045857601302103	0.6867606854708539
13767	MRPS11	-0.5186682	-0.18883356	0.6045757315043103	0.6867606854708539
13768	CD248	-0.5188416	-0.3913552	0.6044546477823649	0.6866452777991205
13769	LINC01533	-0.519116	-0.6065237	0.6042586487521777	0.6864961518340874
13770	WDR20	-0.5194305	-0.09514103	0.6040485845892181	0.6863265975810952
13771	ENSG00000287929	-0.51976645	-0.6101257	0.6037909408428055	0.6860755917598244
13772	ENSG00000254538	-0.5199879	-0.26126674	0.6036582223909976	0.6859630874809661
13773	FAM86EP	-0.5200123	-0.45451084	0.6036416995178233	0.685960318362789
13774	VEGFC	-0.5206434	-0.15006487	0.603201932055442	0.6855085689303848
13775	RING1	-0.5210896	-0.16521055	0.6028933108506693	0.6852140116945463
13776	TERF1P5	-0.52162236	-0.61298925	0.6024952543098213	0.6848995595323644
13777	UBE2Q2P1-1	-0.52165854	-0.2996964	0.6024972736212362	0.6848995595323644
13778	CD5L	-0.52178496	-0.60867167	0.6024052291196116	0.684858873530217
13779	LINC02206	-0.52197886	-0.60938716	0.6022669548724735	0.6847176581309173
13780	ENSG00000286974	-0.52202576	-0.60915756	0.6022359173357441	0.6846983564638496
13781	OSMR-DT	-0.5224114	-0.15336105	0.6019742581828966	0.6844488074945295
13782	DNAH9	-0.5226026	-0.25712726	0.6018424697315038	0.6843149406006391
13783	DGKQ	-0.522959	-0.18559912	0.6015934552643698	0.6841436197390192
13784	BCAM	-0.5231982	-0.138952	0.6014271061391963	0.6840183384269835
13785	GOLPH3-DT	-0.52352345	-0.6116875	0.6011890735671811	0.6838502216593212
13786	FBXO25	-0.52412766	-0.14023948	0.6007835848764145	0.6834779941202549
13787	NRXN2-AS1	-0.5246141	-0.61261934	0.6004326553140245	0.6831425972730799
13788	LINC02388	-0.52483714	-0.3188123	0.6002874470445709	0.6829933435241353
13789	EFCAB14-AS1	-0.52485156	-0.61121106	0.6002799054218925	0.6829933435241353
13790	ENSG00000235140	-0.52494335	-0.38720906	0.6002084361577802	0.6829353588637954
13791	CCDC157	-0.5250056	-0.35320625	0.6001723508102776	0.6829102560810996
13792	RCHY1	-0.5255541	-0.16311367	0.599793536863066	0.6825111145470976
13793	ENSG00000253980	-0.5258004	-0.6131747	0.5996128367969009	0.6823383730908948
13794	OR7C1	-0.5258345	-0.6123032	0.5995951557329787	0.6823383730908948
13795	ENSG00000270019	-0.52592236	-0.46506023	0.5995334828481709	0.682294911260317
13796	EIF2AK1	-0.5260914	-0.13100363	0.5994207844463151	0.6822050465970385
13797	ZFPM1-AS1	-0.5262531	-0.18900596	0.5993063899353949	0.6821161729788683
13798	SMAD5	-0.52690065	-0.10845879	0.5988598426759302	0.681751329420774
13799	HSPB6	-0.527004	-0.3576087	0.598780100057567	0.6816924211011899
13800	ZMYM1	-0.52714133	-0.12948771	0.5986927871552988	0.6816248883381746
13801	ENSG00000285710	-0.5272785	-0.28882918	0.5985919262920236	0.6815419238869553
13802	TBCC	-0.52733624	-0.6149453	0.598546446900649	0.6815220105957072
13803	ENSG00000259499	-0.5273676	-0.6164104	0.5985169150511733	0.6815059228812713
13804	KDM5A	-0.5276835	-0.07512178	0.5983173062430608	0.6813566910512493
13805	TAPT1	-0.5277429	-0.10876803	0.5982754826524924	0.6813249954214273
13806	ENSG00000250244	-0.52802217	-0.61456245	0.5980774635412884	0.6811154163731826
13807	GSTCD	-0.52840096	-0.12904972	0.5978199557566182	0.6808699238840871
13808	SMPD2	-0.5285175	-0.2841025	0.5977360707583915	0.6808221535210419
13809	TNPO2	-0.5285618	-0.11082333	0.5977083939051668	0.6808065529867103
13810	ZBTB8OS	-0.5285714	-0.1118452	0.5977022345551616	0.6808065529867103
13811	EIF3M	-0.52887994	-0.15021595	0.5974878543495401	0.6806190299675767
13812	ASIC3	-0.529099	-0.37412405	0.5973296402916085	0.6804865563178878
13813	SNAP25-AS1	-0.52943105	-0.29854506	0.597106644026455	0.6802961736611914
13814	MAGOHB	-0.52955896	-0.18975931	0.5970174131255407	0.6802263396829176
13815	SOX2-OT	-0.5297849	-0.11862804	0.5968574065217603	0.6800758553732348
13816	DAD1	-0.53050166	-0.24006799	0.5963651634939884	0.6796103885013981
13817	RPF1	-0.5307476	-0.21428557	0.5961947660794038	0.6794639063546644
13818	SLC6A3	-0.530811	-0.47727895	0.5961373956989506	0.6794144233599545
13819	CTTN	-0.5310692	-0.07984651	0.5959734657925679	0.6792752852400523
13820	ENSG00000232377	-0.53135884	-0.41187683	0.5957668297744081	0.6791192405691375
13821	PGR-AS1	-0.53143346	-0.61776835	0.595716943086078	0.6790941663991626
13822	ERBB4	-0.53151846	-0.13716006	0.5956606126365054	0.6790715232049077
13823	ENSG00000229160	-0.5316965	-0.6189209	0.5955288467125652	0.6789654691694759
13824	DOCK7-DT	-0.53228265	-0.19962919	0.5951332625835964	0.6786263985133517
13825	ZNF473	-0.5325421	-0.2677525	0.594954152977561	0.6784946218374144
13826	CBWD1	-0.53271866	-0.21393363	0.5948342030642344	0.6783963204753869
13827	ZRANB3	-0.53294665	-0.102747224	0.5946759429451905	0.6782567643990184
13828	ZKSCAN3	-0.53298914	-0.4027214	0.5946466488813923	0.67823923803696
13829	ENSG00000262223	-0.53311926	-0.4171763	0.5945503486339114	0.6781452834705286
13830	ANKRD31	-0.53365636	-0.28191552	0.5941823202275645	0.6777890101061567
13831	PPP5C	-0.5338253	-0.11703865	0.5940689069221192	0.677707262680223
13832	C2orf88	-0.53390646	-0.16079102	0.59401135375977	0.6776733567303865
13833	TMEM265	-0.5339219	-0.3538328	0.5939989161269544	0.6776733567303865
13834	COQ2	-0.5339259	-0.31218514	0.5939998838165186	0.6776733567303865
13835	TM4SF19-AS1	-0.5339792	-0.39921743	0.5939515726793408	0.6776527818180198
13836	TMTC3	-0.5341531	-0.15222137	0.5938426565036097	0.6775761407313211
13837	RAB40B	-0.5342272	-0.17799957	0.5937912434445038	0.6775492284844755
13838	ENY2	-0.5344273	-0.19379863	0.593651827101676	0.6774218923094343
13839	MAU2	-0.5346487	-0.10391521	0.5935007634355678	0.6772812527015344
13840	LINC01203	-0.53476065	-0.6209753	0.5934174111616023	0.6772020033451529
13841	ARRDC3-AS1	-0.53523314	-0.16758938	0.5930966596130507	0.6769628765929062
13842	ENSG00000242536	-0.53528947	-0.38022447	0.593056977624344	0.676946594022354
13843	PGK1	-0.5353014	-0.101232074	0.5930502475631731	0.676946594022354
13844	SLC44A2	-0.5354831	-0.16371086	0.5929238865473403	0.6768291279407979
13845	DUS2	-0.5357753	-0.1853111	0.5927230447340956	0.6766474478986589
13846	ENSG00000265205	-0.53638756	-0.62342495	0.5922889951897594	0.676167791634454
13847	THRB-AS1	-0.5370559	-0.2305103	0.5918376120385106	0.6757158472100764
13848	ENSG00000225775	-0.53758645	-0.6248791	0.5914608622092867	0.6753912233673176
13849	MARCKSL1	-0.5378987	-0.42624596	0.5912554375851156	0.675256972315196
13850	SEMA6A-AS1	-0.53799975	-0.16651277	0.591188785208324	0.6752283571094346
13851	HNRNPA1L3	-0.5380499	-0.40386713	0.5911496815699574	0.6752006696699507
13852	HIBADH	-0.5380557	-0.0922894	0.591150678714691	0.6752006696699507
13853	ENSG00000275734	-0.53820443	-0.36511427	0.591047947992837	0.6751308369421616
13854	SDE2	-0.53846574	-0.22808461	0.590867458134807	0.6750038349500055
13855	BIVM	-0.5387166	-0.12765259	0.5906952257715239	0.6748387393755377
13856	HERC2P3-1	-0.5391617	-0.21954288	0.590386077305487	0.6745330265964997
13857	HLA-DPA1	-0.5392623	-0.4562074	0.590318413993622	0.6744873683081439
13858	POMZP3	-0.5395051	-0.22576354	0.590151693575506	0.6743285195274407
13859	RPE65	-0.5396107	-0.6254414	0.5900761407772614	0.6742745121038507
13860	NOTCH2	-0.5400152	-0.1129905	0.5898009355744056	0.6740226212799475
13861	UBA5	-0.5400995	-0.13181911	0.5897430196392556	0.6739880681136905
13862	UBXN11	-0.54027975	-0.20103464	0.5896186717916074	0.6738617713895259
13863	LARGE-AS1	-0.5404504	-0.41609314	0.5894949758717856	0.6737392782441928
13864	ENSG00000267284	-0.5407155	-0.37831458	0.5893185004968781	0.6736135653271281
13865	ZNF252P-1	-0.5411324	-0.24362014	0.5890311751485504	0.6733483607367162
13866	ENSG00000286244	-0.54118884	-0.48275968	0.5889908881848157	0.6733334325935972
13867	ZNRF2P2	-0.5418699	-0.12413831	0.588524833917931	0.6729204517897741
13868	H3-7	-0.5419341	-0.6283183	0.5884713019626702	0.6728832689155706
13869	ENSG00000253824	-0.5424399	-0.4036437	0.5881263294813984	0.6725508041114275
13870	COPS2	-0.54246545	-0.15395607	0.5881160567458148	0.6725508041114275
13871	KCNA6	-0.5429457	-0.62972903	0.5877734584477425	0.6722419943983693
13872	ATP23	-0.5430201	-0.46747175	0.5877351592547575	0.6722332522873609
13873	GID4	-0.5431173	-0.27551028	0.5876670068310044	0.6721833916302115
13874	ARL2	-0.54314697	-0.47122404	0.5876462007279522	0.6721779791826277
13875	RNF224	-0.5432592	-0.471161	0.5875661298416688	0.6721153666971152
13876	ENSG00000285960	-0.5434771	-0.62894076	0.5874185218847042	0.6719726638401451
13877	SAP130	-0.5435666	-0.09401045	0.587358216213931	0.6719406693569351
13878	RAD23A	-0.54386586	-0.20555516	0.5871528427624877	0.6717846283590825
13879	ENSG00000254810	-0.5439418	-0.6308331	0.5870881850756808	0.6717737831437652
13880	DNAJB5	-0.543971	-0.27883446	0.5870752211105295	0.6717737831437652
13881	UBE2G1	-0.54420024	-0.09068308	0.5869235434110045	0.671632736089602
13882	RRN3P1	-0.5442565	-0.18367544	0.5868847512106236	0.6716041267643037
13883	LINC01107	-0.54432005	-0.6303241	0.5868333431979393	0.6715610787952543
13884	COX17	-0.5449841	-0.26340228	0.5863843419586229	0.6711576535290624
13885	ENSG00000287462	-0.5451923	-0.6313998	0.5862327806861349	0.6710314957186302
13886	ARID5B	-0.5452095	-0.06956619	0.5862289853946745	0.6710314957186302
13887	FANCB	-0.5453016	-0.230465	0.5861670699837891	0.6709878231881568
13888	RPS3AP34	-0.54549783	-0.6311972	0.5860261289693106	0.6708895676465157
13889	IDO1	-0.5456965	-0.4353868	0.5858931734540487	0.6707688960143234
13890	CD151	-0.545954	-0.2327377	0.5857200217097731	0.6705886223553524
13891	ENSG00000287191	-0.5464174	-0.63166445	0.5853980359974398	0.6702493018833218
13892	ENSG00000279145	-0.546569	-0.6349317	0.585276224829355	0.6701840765506275
13893	MPHOSPH6	-0.5465846	-0.15438879	0.5852860197877046	0.6701840765506275
13894	ENSG00000267223	-0.5467467	-0.63373405	0.5851615615116497	0.6700888332430588
13895	ENSG00000267397	-0.54744345	-0.4795709	0.5846822747338423	0.6696051667690572
13896	NSUN3	-0.5476764	-0.12888986	0.5845383225680691	0.6695168340292079
13897	CCDC9	-0.5477827	-0.17531332	0.5844654173230146	0.669464821658148
13898	SYCE1L	-0.5478966	-0.6330274	0.5843864148096201	0.6693900745260121
13899	CTNNBIP1	-0.54810184	-0.1539232	0.5842474465515431	0.6692623765564323
13900	WFIKKN1	-0.5484341	-0.6340673	0.5840119819383769	0.669071341106996
13901	FUCA1	-0.54846436	-0.24571815	0.5839948372785765	0.669067439556583
13902	PURPL	-0.5486067	-0.48593867	0.5839017053507288	0.6690060881615509
13903	SEPTIN8	-0.5494008	-0.13237312	0.5833553689717887	0.6685235505762736
13904	ENSG00000234185	-0.5496087	-0.23813963	0.5832108182058535	0.6684365465176553
13905	VTA1	-0.55013657	-0.12656301	0.5828535783677675	0.6680742729217517
13906	PCDHB5	-0.55026793	-0.63547707	0.5827582056108825	0.6679806778119044
13907	HNRNPK-AS1	-0.55046004	-0.49792364	0.5826293269174606	0.6678486715522667
13908	LINC01141	-0.5505486	-0.35249752	0.58254991445062	0.6678048005912358
13909	CYP4Z2P	-0.5506225	-0.63668996	0.5825100867123587	0.6677748635291536
13910	SLC22A25	-0.5507537	-0.6356618	0.5824301718541949	0.6677146878138231
13911	DNAJA2-DT	-0.5509387	-0.63619566	0.5822980924768415	0.6675789840957984
13912	CNBD1	-0.5510067	-0.18852517	0.5822554963328523	0.6675615811752147
13913	B4GALT4-AS1	-0.55120856	-0.49042782	0.5821170338394434	0.6675128405838093
13914	WDR7-OT1	-0.5515024	-0.5129648	0.5819104063396896	0.6673230417503875
13915	CCDC141	-0.5522604	-0.19619957	0.5813994989645442	0.666815657102576
13916	VMA21	-0.55247194	-0.31037065	0.5812502168247882	0.6666872598573479
13917	ENSG00000254024	-0.55275804	-0.63764536	0.5810608671003358	0.6665528621985337
13918	TMEM168	-0.55345374	-0.10665405	0.5805847617100446	0.666163628616836
13919	KLRK1	-0.55417717	-0.36009854	0.5800831778550175	0.6657135927601368
13920	ENSG00000287555	-0.5550217	-0.28589216	0.5795120111789944	0.6651521617892587
13921	ENSG00000247011	-0.5552144	-0.63996303	0.5793820733033868	0.6650343705682442
13922	ENSG00000280323	-0.55531555	-0.40553206	0.5793087181671387	0.6649815188879719
13923	FAM124A	-0.55561954	-0.24945743	0.5791050866287332	0.6647791124568867
13924	INIP	-0.55573326	-0.21460213	0.5790292278345894	0.6647076998913
13925	KPNA7	-0.55579144	-0.41634026	0.5789876428737795	0.6646912994805939
13926	XK	-0.55597425	-0.28383532	0.5788627242217026	0.6645792239938816
13927	ENSG00000272905	-0.5562706	-0.6437886	0.5786407190865017	0.6644026628801863
13928	ENSG00000229294	-0.5567971	-0.64135844	0.5782983812410529	0.6641035365202281
13929	FSCN3	-0.5569842	-0.64169526	0.5781705605263099	0.6640213535457651
13930	ENSG00000260573	-0.55703586	-0.4099583	0.5781333610960661	0.6640079815720809
13931	KIAA0895L	-0.55722964	-0.15515845	0.578006555482785	0.6638779980400638
13932	LINC00205	-0.5572701	-0.19834359	0.5779801591764062	0.6638633376945288
13933	YBEY	-0.5577681	-0.26271325	0.5776406346534074	0.6635359632578108
13934	SPOUT1	-0.55777895	-0.21697547	0.5776315234993166	0.6635359632578108
13935	VPS4A	-0.55806994	-0.18069708	0.577433777328703	0.6633452876401402
13936	KCNT1	-0.5583588	-0.48367837	0.5772363526774611	0.663181067371765
13937	LINC02356	-0.55841744	-0.43491513	0.5771950573623034	0.6631492687073433
13938	VENTXP1	-0.5584862	-0.55764115	0.5771523405715553	0.6631158353463159
13939	NECAP2	-0.5587939	-0.21879366	0.5769408844539159	0.6629331705480522
13940	ATP2B1	-0.55885804	-0.07919076	0.5768975491970141	0.6629012942613542
13941	ENSG00000283696	-0.55886036	-0.20941779	0.576894502969446	0.6629012942613542
13942	PRR12	-0.55919766	-0.111118026	0.5766665998164477	0.6626984632306346
13943	CNOT11	-0.559886	-0.24969174	0.5761996349240522	0.6622087136037452
13944	ENSG00000285952	-0.55991566	-0.6442941	0.5761735119115606	0.6621943189622671
13945	ENSG00000254907	-0.55993277	-0.64440227	0.5761671253608487	0.6621943189622671
13946	ANKRD54	-0.5601723	-0.26066607	0.5760026189700224	0.6620291606939379
13947	ENSG00000261000	-0.5601784	-0.646525	0.5759825383599582	0.6620217058003078
13948	LINC00032	-0.56037897	-0.5348874	0.5758640148459346	0.6619323465743125
13949	ENSG00000289619	-0.5604483	-0.64606845	0.5758030403290693	0.6618778816934974
13950	SDHAF4	-0.5605195	-0.2589223	0.5757654424596033	0.6618502860187366
13951	CKAP2L	-0.5605963	-0.3327723	0.5757149301985431	0.6618078434201699
13952	C2CD4D-AS1	-0.5607371	-0.6451457	0.5756187001054547	0.6617128430606541
13953	ENSG00000290939	-0.56101155	-0.6462603	0.5754210371680292	0.661532464600408
13954	ELP6	-0.56108737	-0.23989953	0.5753803768360444	0.6615013360206263
13955	ZNF619	-0.5615621	-0.45564213	0.5750559156229935	0.6611439190454598
13956	CNDP1	-0.5616403	-0.6458748	0.5750013274429182	0.6610967665458314
13957	NGDN	-0.5617784	-0.1775392	0.5749091528606363	0.6610063965531169
13958	NDUFAF4	-0.561981	-0.35288936	0.5747678484002708	0.6608827089764087
13959	WDR26	-0.56260455	-0.09026605	0.574348600267387	0.6604918169819939
13960	HNRNPA1	-0.56263	-0.108033136	0.5743318176907236	0.6604918169819939
13961	MTX3	-0.56288755	-0.26791736	0.5741568569228195	0.6603267502036364
13962	LINC02479	-0.5632774	-0.21689448	0.5738915876557007	0.6601169788992444
13963	CNOT8	-0.56392133	-0.17540309	0.5734533799115076	0.6596752579531476
13964	GNAO1-DT	-0.5640493	-0.2547824	0.573365068388307	0.6596048309837654
13965	ENSG00000253949	-0.5641793	-0.6490374	0.5732689400140382	0.6595098237846357
13966	ZNF503-AS2	-0.5643038	-0.4557111	0.5731876882577968	0.6594409659788969
13967	MTOR	-0.5650955	-0.09947972	0.5726566963136182	0.6589144388885612
13968	MYH11	-0.56527305	-0.10711999	0.5725324477681499	0.6588337423240948
13969	HOXD3	-0.5656001	-0.12857391	0.5723132747514093	0.6586126581242557
13970	ENSG00000287146	-0.5656796	-0.6495497	0.5722583502360616	0.6585805775681373
13971	ENSG00000285705	-0.56573474	-0.6498976	0.5722164341544471	0.6585634653759663
13972	PCDHA1	-0.5657708	-0.6511214	0.5721847665571	0.6585581470964443
13973	ENSG00000261329	-0.56588125	-0.43649864	0.5721179312581112	0.6585123500060861
13974	TMEM134	-0.56597656	-0.30038407	0.5720563038926474	0.6584844417214616
13975	ENSG00000259639	-0.56665874	-0.22550549	0.571594799603621	0.6581591173739658
13976	LINC02265	-0.5667346	-0.651287	0.5715352240584514	0.6581216415123422
13977	REG3G	-0.56724507	-0.6525656	0.5711864053095279	0.6577821922993684
13978	DLGAP4-AS1	-0.5673716	-0.17664005	0.5711123026952405	0.6577279630283274
13979	DHDDS-AS1	-0.56750786	-0.41793787	0.5710195323958307	0.6576366755418637
13980	ENSG00000250453	-0.56808835	-0.44982556	0.5706263757409693	0.6572460559563321
13981	ENSG00000285082	-0.5681699	-0.28230786	0.5705701399378766	0.6571968276140571
13982	RIT1	-0.56827253	-0.21482891	0.5705020155339708	0.657133903034044
13983	FBXO21	-0.5683887	-0.121593006	0.5704226788683107	0.6570639460185413
13984	SRSF11	-0.5688388	-0.05866106	0.5701177094410645	0.6567689119381392
13985	ENSG00000219445	-0.5690121	-0.65527993	0.5699815905511598	0.6566587058590106
13986	LINC00457	-0.5691476	-0.4237278	0.5699076492226789	0.656589053487095
13987	ENSG00000287160	-0.5691699	-0.6558228	0.5698722375377079	0.6565793224882602
13988	FAN1	-0.56929404	-0.14173348	0.569809418990811	0.6565224787302918
13989	MTPN	-0.56938493	-0.17866653	0.5697486404374623	0.6564835153327546
13990	SCN1A	-0.56947535	-0.54296	0.5696880476911301	0.6564292299756916
13991	ENSG00000231703	-0.56982017	-0.5672169	0.5694514745351225	0.6562469723319945
13992	TIMM44	-0.5701928	-0.19142953	0.5692021918150889	0.6560556752978911
13993	LSM11	-0.5703828	-0.5014275	0.5690740621598536	0.6559390442154974
13994	TTC27	-0.5709052	-0.13410391	0.5687202823629138	0.6555622957963685
13995	KTN1-AS1	-0.5710087	-0.29885566	0.5686478379975208	0.6554943051366583
13996	ENSG00000214347	-0.5710915	-0.49382073	0.5685812630294975	0.6554641087756663
13997	ARMT1	-0.57136357	-0.37954277	0.5684101455459778	0.6553133822868851
13998	DYNLT3	-0.5713809	-0.39021474	0.5683940017148909	0.6553102842281245
13999	ENSG00000216775	-0.5714108	-0.5102527	0.5683686460732336	0.6553016560440234
14000	SPAAR	-0.57141614	-0.42762807	0.5683730614807068	0.6553016560440234
14001	NKTR	-0.5715338	-0.05497908	0.5682941324891454	0.6552571957844537
14002	GTPBP10	-0.5718393	-0.15375355	0.5680887739337874	0.6550979662095093
14003	ENSG00000283635	-0.57331234	-0.657337	0.5670829782175539	0.654176583676564
14004	THYN1	-0.5738449	-0.2963284	0.566726989905733	0.6538062862320996
14005	ENSG00000270804	-0.5741455	-0.2781994	0.566526488820887	0.6536369160490796
14006	LST1	-0.57457435	-0.4652129	0.5662370031820445	0.6533493562601399
14007	CFLAR	-0.5745807	-0.073098324	0.5662353682296233	0.6533493562601399
14008	BPIFB4	-0.5747219	-0.6595815	0.5661253279643297	0.6532514565601243
14009	ACTG1P25	-0.57480395	-0.6580043	0.5660806722949965	0.6532154063651423
14010	C12orf50	-0.5748421	-0.6588745	0.566049010526171	0.6532098273602719
14011	FBXO15	-0.5750472	-0.37749484	0.5659118363084971	0.6530670064350148
14012	RUFY1	-0.5751624	-0.10474076	0.5658424288932549	0.6530178591426813
14013	WFDC21P	-0.57535845	-0.6609188	0.5656923457314172	0.6528910710629131
14014	CLDN10	-0.57540023	-0.3941722	0.5656786784664058	0.6528907706007403
14015	GRPEL2	-0.5754609	-0.43178573	0.5656407802983267	0.6528625028196794
14016	ACOT9	-0.57559395	-0.15764496	0.5655512145453413	0.65277894825144
14017	ZNF383	-0.5756997	-0.21978995	0.5654797944580543	0.6527428984247905
14018	ENSG00000289565	-0.57633305	-0.6632399	0.5650268528630104	0.6523394424068961
14019	NIPA1	-0.57677805	-0.15580173	0.564751671037567	0.6520526548482013
14020	TAGLN	-0.57689416	-0.16275175	0.5646735987606828	0.6519934302078844
14021	PAIP2B	-0.57694155	-0.28572145	0.5646369791003991	0.6519820649744211
14022	CIB2	-0.57723194	-0.22958504	0.5644466851615004	0.6517932437160853
14023	H2BC10	-0.57734996	-0.66376877	0.5643430823991311	0.651730961678094
14024	P4HTM	-0.5774445	-0.23607613	0.5643048603748722	0.6517221953833782
14025	MT-ND4L	-0.57759964	-0.1968001	0.5641986305319748	0.65163041717214
14026	ENSG00000286206	-0.57825714	-0.66303647	0.5637400579854368	0.6511471109265625
14027	ENSG00000258670	-0.5785697	-0.66339225	0.5635292322210632	0.6509807987167031
14028	FRG1FP	-0.5786678	-0.6618536	0.5634729982592568	0.6509699053815989
14029	DTHD1	-0.5787819	-0.56193435	0.5633951023348476	0.6509339413391162
14030	GUCA1C	-0.57878786	-0.662487	0.5633888482484715	0.6509339413391162
14031	NRBF2	-0.57880086	-0.30117193	0.56338866247954	0.6509339413391162
14032	ENSG00000288606	-0.5790544	-0.5240268	0.563210801900156	0.6507982068843441
14033	ELP3	-0.57907635	-0.11842814	0.5632049225799616	0.6507982068843441
14034	GPR83	-0.579089	-0.66240937	0.5631879830565067	0.6507982068843441
14035	RAP1GAP2	-0.5791919	-0.09728536	0.5631244052713539	0.6507910268143812
14036	CNOT3	-0.5792759	-0.1477417	0.563069740991482	0.6507432956025153
14037	ENSG00000269967	-0.57940936	-0.5293271	0.5629804321573962	0.65067096440491
14038	TEX26-AS1	-0.5798085	-0.6628346	0.5627056524525846	0.6504460078125749
14039	PILRA	-0.5800471	-0.23823161	0.562550289116579	0.6502972910342337
14040	ENSG00000263745	-0.58013797	-0.29546347	0.5624894594884644	0.6502424084453601
14041	RIDA	-0.58033824	-0.3223886	0.5623534677912105	0.6501006332224657
14042	WDR13	-0.58083296	-0.21270797	0.562021642838842	0.6497633057064225
14043	UGGT2	-0.58107966	-0.076540224	0.5618562858726837	0.6496029774318126
14044	LINC02484	-0.5812501	-0.46240133	0.5617388400140775	0.6494980300822818
14045	ANKRD20A4P	-0.5812619	-0.45642847	0.5617340573602545	0.6494980300822818
14046	DNAAF2	-0.5814244	-0.5881653	0.5616261170652348	0.64942937381495
14047	ALDOC	-0.5814983	-0.66495883	0.5615651828198023	0.6493822552557221
14048	ENSG00000248656	-0.5816523	-0.3786975	0.5614680713487229	0.6492928721364989
14049	ICE1	-0.5817471	-0.10187802	0.5614071740357506	0.6492378665683444
14050	ENSG00000253636	-0.58184373	-0.21808274	0.5613415634409558	0.6491774075957079
14051	EDC4	-0.5820499	-0.20020491	0.5612027469550817	0.6490628252883727
14052	LINC02021	-0.58252823	-0.23555554	0.5608805059342357	0.6487674610575855
14053	SLC30A9	-0.58287567	-0.09412702	0.5606484837515303	0.6485452957796576
14054	COL20A1	-0.583112	-0.40856922	0.5604813186344573	0.6483981293469723
14055	SNX30	-0.5833755	-0.11843165	0.5603128980091829	0.6482186892966026
14056	LINC01983	-0.58350134	-0.66733146	0.5602151665769196	0.648121022069295
14057	CAAP1	-0.58361524	-0.11806804	0.5601521800771629	0.6480635480708372
14058	C13orf46	-0.5837633	-0.36385816	0.5600506217772361	0.6479922350093337
14059	LINC01913	-0.5838003	-0.6664213	0.560022619864406	0.6479752314711282
14060	VNN2	-0.58393836	-0.666586	0.5599310007893905	0.6478846170181229
14061	ENSG00000268401	-0.58427984	-0.5105176	0.5596884690626951	0.6476193761919671
14062	GREP1	-0.58456916	-0.6688259	0.5594951062985413	0.6474264016378283
14063	ABHD17A	-0.58506817	-0.2986054	0.5591750983363171	0.6471329864963988
14064	NUCB1-AS1	-0.5851116	-0.42718259	0.5591427549967561	0.6471329864963988
14065	CATSPERD	-0.58538914	-0.3246774	0.5589555253452015	0.6469403725076798
14066	RPAP1	-0.5856317	-0.19185361	0.5587974319982242	0.6468035116811542
14067	ENSG00000286808	-0.5856868	-0.4192786	0.5587578299260354	0.646773045607142
14068	ZSCAN32	-0.58603644	-0.2979152	0.5585254960873955	0.6465502188947416
14069	BBOX1-AS1	-0.5861573	-0.35511824	0.5584443100529866	0.6464716050814258
14070	ENSG00000249742	-0.5861819	-0.6695813	0.5584176531610635	0.6464561135747985
14071	ENSG00000232807	-0.5862428	-0.45964906	0.5583798116424561	0.6464276730622686
14072	ENSG00000259589	-0.58727443	-0.40354797	0.5576967027062139	0.6457289528611523
14073	ENSG00000286494	-0.5874184	-0.45868963	0.557597793644576	0.6456604849463468
14074	CD7	-0.5875666	-0.67086035	0.5574909664439665	0.645567486657352
14075	RCCD1	-0.58795685	-0.26214662	0.5572374747860265	0.6453353281124832
14076	LINC01664	-0.5883914	-0.6743236	0.5569219034712121	0.6450158835408254
14077	LDLRAD1	-0.588517	-0.67367154	0.5568416120118733	0.6449467369853984
14078	NUDT16L1	-0.5885723	-0.6706555	0.556825117753195	0.6449467369853984
14079	ENSG00000269289	-0.58878595	-0.51700103	0.5566764284408672	0.6448082563201881
14080	SLC22A9	-0.58892775	-0.6714984	0.5565815030154129	0.6447136374930325
14081	RPL36	-0.5889584	-0.25091416	0.5565661580249266	0.644711197989959
14082	ENSG00000237073	-0.58907104	-0.6712778	0.5564884263874841	0.6446518242594248
14083	HSD17B13	-0.58916503	-0.4306678	0.5564261277709401	0.6446103237746037
14084	NPHP3-ACAD11	-0.5891784	-0.2847849	0.5564200230212083	0.6446103237746037
14085	CHML	-0.58938336	-0.25570145	0.5562826217020698	0.6444900699842361
14086	ENSG00000288398	-0.5894516	-0.6733493	0.5562226794088773	0.6444359545549463
14087	ZMYND11	-0.5894926	-0.08585036	0.5562110036437478	0.6444359545549463
14088	ENSG00000286641	-0.58980477	-0.67338914	0.5559873760948761	0.644255300077768
14089	PLCD4	-0.5899843	-0.32831582	0.555879500195668	0.6441456252356607
14090	APOM	-0.58999485	-0.6723574	0.5558679462983014	0.6441456252356607
14091	ENSG00000258455	-0.5900357	-0.67209965	0.5558422815610744	0.6441331515470385
14092	CD4	-0.59014827	-0.26772743	0.555769317408249	0.6440792513064161
14093	PRKACA	-0.5902613	-0.19857982	0.5556962636328087	0.6440099154305216
14094	ENSG00000228543	-0.59035075	-0.6759763	0.555611351801613	0.643929172741235
14095	PPA2	-0.5903857	-0.087700784	0.5556133703522517	0.643929172741235
14096	ENSG00000214803	-0.5905629	-0.6726584	0.5554950425604663	0.643838004155788
14097	LNP1	-0.5910969	-0.2939201	0.5551364049935108	0.6434682753046436
14098	ANKRD61	-0.5912508	-0.67439115	0.5550220433578792	0.6433510298829382
14099	SEZ6L2	-0.5912915	-0.2768963	0.5550072510005709	0.6433491968585799
14100	ZNF391	-0.5913153	-0.37377492	0.5549885097050937	0.6433427861370782
14101	STAMBP	-0.5917671	-0.13726118	0.5546904972029398	0.6431351118494504
14102	RORB	-0.5917936	-0.5355981	0.5546721085911606	0.6431291034326747
14103	ALOX12	-0.5919303	-0.50662893	0.5545712376303331	0.6430427670394295
14104	MCU	-0.5924033	-0.074320376	0.5542646882887287	0.6427332251526254
14105	SLC6A9	-0.5925332	-0.24221374	0.554176148126341	0.6426458556331036
14106	OSTCP1	-0.5930316	-0.6762345	0.5538306564342466	0.6423216867997557
14107	CA7	-0.59309113	-0.5134806	0.5537959527303797	0.6423216867997557
14108	PTPRG	-0.59310657	-0.058011327	0.553792996126004	0.6423216867997557
14109	EBNA1BP2	-0.5936561	-0.3005908	0.5534282008156606	0.6419466575356939
14110	RPL13AP7	-0.5937029	-0.6788749	0.553371570315379	0.6418962586636732
14111	SUGT1P1	-0.59399104	-0.6755522	0.5532008548211678	0.6417622819057128
14112	ENSG00000253256	-0.594013	-0.67594945	0.5531836641660701	0.6417622819057128
14113	ZFR	-0.59413815	-0.08594787	0.5531072352272697	0.6416966323072681
14114	SNORA11F	-0.59447646	-0.6775293	0.5528661439098737	0.6414627722320363
14115	SIGLEC14	-0.59470767	-0.6806935	0.5526965725429411	0.6413575375186623
14116	PPP2R5D	-0.59473604	-0.1596123	0.5527065676714493	0.6413575375186623
14117	CCDC97	-0.5950723	-0.2261725	0.5524823770990476	0.6411549889180806
14118	WDR55	-0.5952672	-0.33126754	0.5523538414547609	0.6410516532689214
14119	ZMYM4-AS1	-0.5955129	-0.4856094	0.5521821919239246	0.6408982620852606
14120	TFE3	-0.5957006	-0.19954379	0.5520630991743759	0.640790580469402
14121	PSMA2	-0.5959889	-0.3242205	0.5518725412066312	0.6406304739262598
14122	RNF17	-0.5960862	-0.39240777	0.551800603549012	0.6405775058196806
14123	ENSG00000224363	-0.5961274	-0.4396088	0.5517731679951436	0.6405609262665086
14124	NPSR1	-0.5963236	-0.30464745	0.5516442297677357	0.6404570437770699
14125	ENSG00000288612	-0.59648603	-0.39440972	0.5515359358767395	0.6403465812827928
14126	C5orf15	-0.59664154	-0.23877849	0.551437265788479	0.6402778181103777
14127	ENSG00000278875	-0.59676677	-0.679005	0.5513420754568896	0.6401832848999437
14128	SNHG25	-0.5967818	-0.28918266	0.5513427033698229	0.6401832848999437
14129	CHL1-AS2	-0.5975897	-0.44905066	0.5507983360928616	0.6396579632044016
14130	ENSG00000276529	-0.5980153	-0.51752454	0.5505131521882018	0.6393725133618186
14131	EHMT2	-0.5980967	-0.1759173	0.5504678912676279	0.6393351944704367
14132	ATP8B5P	-0.5983005	-0.57080764	0.550325474260436	0.6392155212883345
14133	ENSG00000224789	-0.5984285	-0.35243315	0.55024562799852	0.6391685135193551
14134	JMY	-0.5991264	-0.15351912	0.5497817939409376	0.638660189435743
14135	MRPL50	-0.5994364	-0.53116274	0.5495747124499857	0.6384653215060213
14136	ENSG00000290578	-0.5994895	-0.46503854	0.5495324982057725	0.6384315098319229
14137	YJU2B	-0.5995972	-0.15265009	0.549469472750487	0.6383887482763501
14138	ENSG00000262039	-0.5996356	-0.4994593	0.5494422530072012	0.638372353794548
14139	HPCA	-0.599953	-0.6839913	0.5492095224113016	0.6381849243466909
14140	ENSG00000260364	-0.5999697	-0.35996765	0.5492154091429929	0.6381849243466909
14141	ZBTB45	-0.60002	-0.39056975	0.5491874677674148	0.6381829122900128
14142	ENSG00000248545	-0.6006485	-0.4400567	0.5487672034087147	0.6377554177886449
14143	DLEU7	-0.6009628	-0.29208946	0.548559293387177	0.6375447514043401
14144	ARL1	-0.60107994	-0.26560095	0.5484817701948353	0.6375301996598265
14145	FRG1BP	-0.6015629	-0.36956948	0.5481622074922547	0.6372652290686773
14146	FAM184B	-0.6021271	-0.35925812	0.5477868880000467	0.6368745134848464
14147	MCM3AP	-0.6021958	-0.107858546	0.5477422504026361	0.636853025262811
14148	HEIH	-0.60249627	-0.43239674	0.5475291864938014	0.636681303848591
14149	RBP5	-0.6026408	-0.31871107	0.5474460531602359	0.6366150368172784
14150	DRAXIN	-0.60275996	-0.6833737	0.5473648745388784	0.6365510366637445
14151	ENSG00000284999	-0.60285974	-0.32519528	0.5472979886381806	0.636488452278314
14152	EFEMP1	-0.6034014	-0.2944958	0.5469390905233871	0.6361774149164713
14153	FRMD7	-0.6034098	-0.68574727	0.546920339089398	0.6361707990487628
14154	ENSG00000287222	-0.6034721	-0.6887732	0.5468630247889683	0.6361465835496698
14155	DAPP1	-0.6035196	-0.45428747	0.5468605846946295	0.6361465835496698
14156	RPRD1B	-0.6036975	-0.11862482	0.546745017773178	0.6360580237820884
14157	TM2D1	-0.60459954	-0.12233025	0.5461455740753163	0.6355428495106039
14158	PANK2	-0.6050354	-0.1384414	0.5458564329509441	0.6352367388004845
14159	INPP5F	-0.6053044	-0.1426188	0.5456782909726894	0.6350597795093209
14160	IREB2	-0.6055986	-0.1120779	0.5454838743952407	0.6349093839551478
14161	SYT13	-0.60563046	-0.29546338	0.5454604230925619	0.6348972628653755
14162	ENSG00000227355	-0.60600185	-0.30267066	0.5452160470224089	0.6347038405502311
14163	LINC00924	-0.6062447	-0.30385384	0.5450496902475874	0.634540516750586
14164	SRP14-DT	-0.60747206	-0.27750802	0.5442422696229564	0.6338126565453112
14165	FBXO8	-0.607577	-0.2919164	0.5441723384780979	0.6337463718571424
14166	RRP12	-0.60788614	-0.14345504	0.543966099693027	0.6335213355060751
14167	FOXF2	-0.60875154	-0.42164704	0.5433944452478389	0.6329161132427471
14168	ZNF852	-0.60900414	-0.24335203	0.5432274673817391	0.6327698184591759
14169	ENSG00000265995	-0.6093904	-0.52788687	0.542958341283444	0.632498930815739
14170	CENPS	-0.61045533	-0.3936039	0.5422674868485207	0.6318108096733965
14171	BBLN	-0.6106333	-0.6907205	0.5421494682244794	0.6317228914793314
14172	LINC01933	-0.6107535	-0.28054184	0.5420697463684649	0.6316451117116076
14173	TMEM30A	-0.611083	-0.17987539	0.5418538737877905	0.6314237842957123
14174	SCNN1B	-0.6114096	-0.42927063	0.5416364608644061	0.6311863282008364
14175	LINC00910	-0.6114616	-0.34050328	0.5416048013437931	0.6311824998895654
14176	DCAF1	-0.6115455	-0.12672229	0.5415487294963306	0.6311739231029918
14177	ENSG00000280073	-0.6117166	-0.6952162	0.5414094207218616	0.6310417646852209
14178	ENSG00000286308	-0.6120617	-0.6934047	0.541193583545409	0.6308354907246476
14179	CHD1	-0.6121057	-0.080976896	0.5411785782199607	0.6308330996039843
14180	FAM238C-1	-0.6123093	-0.6924189	0.5410379647496559	0.6307020664757599
14181	FAM120A	-0.61239666	-0.09018932	0.5409872469336543	0.6306704558249371
14182	WDR75	-0.6124061	-0.13769446	0.5409799892875594	0.6306704558249371
14183	FOXK1	-0.61248976	-0.087948754	0.5409241824379685	0.6306271297398719
14184	ADAM33	-0.6125892	-0.1778257	0.5408577589823309	0.6305647868547175
14185	DNAJC19	-0.6129058	-0.37830308	0.5406489700063593	0.6303737476604775
14186	TRIP4	-0.61297774	-0.13237637	0.540603179811351	0.6303736237926675
14187	PZP	-0.6131887	-0.49208516	0.540460245911366	0.6302599427394094
14188	PDCL3	-0.6134761	-0.5955889	0.5402699645726063	0.6300906872008043
14189	CCDC106	-0.6137469	-0.6936459	0.5400912234699372	0.629957663302412
14190	MED1	-0.61390793	-0.15262026	0.5399885475885172	0.6298680756536831
14191	QPCTL	-0.6139611	-0.32339764	0.5399542846101627	0.6298582832765397
14192	SON	-0.6140398	-0.06953446	0.5399028866849273	0.6298237942017135
14193	ENSG00000285596	-0.6148717	-0.35470802	0.5393534093385075	0.6292779493511258
14194	C17orf97	-0.6149457	-0.51282793	0.5393046600853008	0.6292361477989836
14195	LINC01786	-0.6151573	-0.3329939	0.5391600242256286	0.6291126119501537
14196	ENSG00000225258	-0.61558324	-0.52323055	0.538881603654751	0.6288630801528652
14197	GPN3	-0.61572796	-0.597271	0.5387894746438542	0.6287706351986966
14198	LRRC8C-DT	-0.616198	-0.48508084	0.5384812886595653	0.6285202512107393
14199	ENSG00000248475	-0.61653864	-0.6959125	0.5382530612865513	0.6283039180265789
14200	PLEKHG2	-0.6166687	-0.13396978	0.5381693480354004	0.6282276029107541
14201	TEX28P3	-0.616819	-0.7004586	0.538041725989087	0.6281237947024154
14202	LUZP1	-0.61686975	-0.10327786	0.5380390320038225	0.6281237947024154
14203	KY	-0.6171727	-0.3675501	0.5378320818013136	0.6279242099101044
14204	ENSG00000234156	-0.61744654	-0.38076591	0.5376559692559064	0.627748696703928
14205	RBMXL1	-0.6174904	-0.33725935	0.5376281461548214	0.62773126166317
14206	B3GNT6	-0.6177062	-0.69776124	0.5374855019678177	0.6276098543299075
14207	ENSG00000254263	-0.6178044	-0.5874866	0.5374187397946509	0.6275469449098386
14208	ENSG00000257522	-0.61814916	-0.46509588	0.5371928772117053	0.6273734647814194
14209	ACSF2	-0.61828315	-0.14645177	0.5371077149411783	0.6273191390383859
14210	ENSG00000286456	-0.61864495	-0.4885806	0.5368676014793492	0.6271138991806512
14211	FRS2	-0.6187947	-0.0971666	0.5367712387793959	0.6270163780872418
14212	LINC00687	-0.6188649	-0.69805896	0.5367224328828353	0.6269744059808173
14213	UBAC1	-0.6189266	-0.24435456	0.5366845193258785	0.6269451560949848
14214	RNASEH2A	-0.6193093	-0.6011191	0.53643265318263	0.6266809966339862
14215	GORAB	-0.6194443	-0.27517712	0.5363442828506241	0.6265927906693142
14216	SLC22A1	-0.6195422	-0.33670032	0.536279772631758	0.6265625193162676
14217	ENSG00000249225	-0.6195685	-0.7002417	0.5362480003327559	0.626540429947326
14218	LINC01414	-0.6196024	-0.25928178	0.5362396721330902	0.626540429947326
14219	RIOK1	-0.6199198	-0.23217086	0.5360328026279302	0.6263340792853359
14220	PGAP4	-0.6202424	-0.4550781	0.5358171302468009	0.626142169000521
14221	ERMAP	-0.62030864	-0.19080223	0.5357753700436093	0.6261083934148514
14222	DENND3-AS1	-0.6206149	-0.7003264	0.5355664601589621	0.6259543867138948
14223	MTO1	-0.6214686	-0.20331863	0.5350149799574502	0.6253848801989369
14224	PLXNA1	-0.6216044	-0.15984997	0.5349243272284028	0.6253089341407321
14225	GEMIN6	-0.62176305	-0.45140743	0.5348168105621398	0.6252132664559398
14226	ZSCAN16	-0.62200683	-0.48474473	0.5346586189004432	0.6250733524562775
14227	BRK1	-0.62285	-0.2937295	0.5341077344714165	0.6245492593115555
14228	ZNF141	-0.62304044	-0.15148675	0.533984813984832	0.6244584493641705
14229	ENSG00000234584	-0.6231863	-0.5313863	0.5338872465906618	0.6243663969278367
14230	KLHL42	-0.62324053	-0.1669747	0.5338523821804917	0.624340617373333
14231	B4GALT7	-0.62378514	-0.33168325	0.5334939931000764	0.6239814217501086
14232	TNFSF13B	-0.6243121	-0.22148739	0.5331489474266289	0.6236377652234333
14233	LUC7L2	-0.62454015	-0.080453865	0.5330011856783472	0.623514580412428
14234	NCBP2	-0.62491024	-0.31432974	0.5327595451566982	0.6232745410188155
14235	SMARCB1	-0.6249707	-0.12796074	0.5327195152939915	0.6232552122762541
14236	CYB561D2	-0.6253931	-0.5599284	0.5324420492699029	0.62296052364965
14237	TMEM63B	-0.6258121	-0.15184453	0.5321668575968082	0.6226834289927524
14238	ZNF136	-0.62587076	-0.20931597	0.5321265631508392	0.6226512415858418
14239	WFS1	-0.6264726	-0.227683	0.5317326330366211	0.6222650557185825
14240	CECR3	-0.6265611	-0.70498735	0.5316770403774876	0.6222299034462736
14241	UXT-AS1	-0.62658113	-0.7049315	0.5316601444090316	0.6222250832115123
14242	ENSG00000275119	-0.62686837	-0.16743645	0.5314750620150207	0.6220682730857924
14243	LINC02406	-0.62697625	-0.40708995	0.5313972428228642	0.6219921387089975
14244	COX4I1	-0.6270322	-0.3035348	0.5313681016837066	0.6219729789393603
14245	LINC00680-1	-0.62704796	-0.5320221	0.5313556804251609	0.6219729789393603
14246	ZSCAN30	-0.6270656	-0.14775929	0.5313475781058807	0.6219729789393603
14247	IKZF3	-0.62737364	-0.32596263	0.5311419290464396	0.6217979148205086
14248	ENSG00000255491	-0.62783307	-0.45551345	0.5308282450737221	0.6215203375312588
14249	SIPA1L1-AS1	-0.62827605	-0.47408256	0.5305528725060566	0.6212576653193216
14250	PMEL	-0.62884897	-0.42000052	0.5301758491605714	0.6208908328504799
14251	LRPPRC	-0.628995	-0.098685935	0.5300866425402466	0.6208012918672726
14252	IGSF22	-0.62948334	-0.7081011	0.5297586349127095	0.6204917623440634
14253	DUSP4	-0.6297987	-0.39422193	0.5295579011869973	0.6203163272317224
14254	ENSG00000226484	-0.6304599	-0.5661061	0.52912451412152	0.6199130440429625
14255	ENSG00000287962	-0.63054127	-0.5315117	0.5290760971556986	0.619871232510242
14256	NUFIP2	-0.6305459	-0.11514451	0.5290740414996504	0.619871232510242
14257	AMZ2P1	-0.63083285	-0.47618946	0.5288809000161392	0.6197021743698647
14258	GUF1	-0.6309701	-0.18290453	0.5287973360132222	0.619652224075285
14259	COQ10A	-0.6314113	-0.5288804	0.5285046958248685	0.619380590505606
14260	PARP6	-0.6314575	-0.12513706	0.5284788368025997	0.6193651904748989
14261	ZNF621	-0.6316199	-0.17488702	0.528372949529067	0.6192559961533177
14262	EIF2B4	-0.631917	-0.21004893	0.5281780369094917	0.6190871553040757
14263	ENSG00000226576	-0.6319185	-0.45499152	0.5281572562423842	0.619077698562837
14264	FNTB	-0.6319775	-0.15339258	0.5281395727744083	0.6190718718249641
14265	CDCP2	-0.6320032	-0.71000177	0.5281169487657313	0.619060253490121
14266	ZNF296	-0.6321104	-0.7104187	0.5280447263073669	0.6189904937466276
14267	PNO1	-0.6322602	-0.35860136	0.5279536193611154	0.6188985931261758
14268	ENSG00000291075	-0.6324496	-0.26599735	0.5278299772422325	0.6187834432292305
14269	CNNM2	-0.6328897	-0.11075892	0.5275447464460966	0.618493729986085
14270	RBM23	-0.6329562	-0.16212438	0.5275015430869858	0.6184728577163846
14271	ASH2L	-0.6336977	-0.1636956	0.5270190487738333	0.6179666667594842
14272	ADIPOR1	-0.634199	-0.25618154	0.5266909690221103	0.6176414575923791
14273	FAM104A	-0.6344343	-0.25097826	0.5265380919713563	0.6174919205977388
14274	LINC02089	-0.6344928	-0.71509427	0.5264763465917344	0.6174641184510448
14275	CDC40	-0.6345838	-0.15726008	0.5264411867462285	0.6174377522739779
14276	RXYLT1	-0.634612	-0.25203046	0.5264207349899453	0.6174377522739779
14277	ARHGEF33	-0.6349657	-0.35978004	0.5261885059046338	0.6172008541210555
14278	PSMG1	-0.63504505	-0.3106209	0.5261389878072189	0.6171725021856184
14279	ENSG00000280047	-0.6351813	-0.7134699	0.526041133526258	0.617072580827232
14280	DUSP19	-0.63544714	-0.5515193	0.5258744271005235	0.6168918856970417
14281	ENSG00000232271	-0.6365072	-0.71411383	0.5251832596954407	0.6162443829369324
14282	RITA1	-0.6366008	-0.71399266	0.5251285598026868	0.6161950460295232
14283	ATP5MC1	-0.6379211	-0.42895854	0.5242679614228292	0.6153334743768272
14284	RPL34-DT	-0.63813007	-0.30948758	0.5241346270944878	0.6152214633206557
14285	RAC1	-0.6382559	-0.13712683	0.5240534027057112	0.6151409502967852
14286	UBE2A	-0.6382991	-0.19542491	0.5240233843434183	0.6151353687056957
14287	CNTN3	-0.6385255	-0.15680139	0.5238779269157884	0.6149794447243531
14288	ENSG00000256615	-0.63860786	-0.5686497	0.5238186836241072	0.6149247222989362
14289	ENSG00000267199	-0.63908035	-0.501163	0.5235139872477625	0.6146800464776896
14290	ENSG00000258752	-0.6391401	-0.3806684	0.5234771734924228	0.6146571682194629
14291	TM9SF2	-0.639235	-0.11983295	0.5234185870451347	0.6146031961016557
14292	HSPE1	-0.6393098	-0.34495932	0.5233685079355606	0.6145592110205904
14293	ENSG00000266268	-0.6393616	-0.35253963	0.5233305738890068	0.6145294853571618
14294	SNHG10	-0.63951004	-0.41770282	0.5232392989484679	0.6144371203325895
14295	HERC2P9-1	-0.639574	-0.389992	0.5231974375883919	0.614402778356833
14296	ANKRD20A8P	-0.63958937	-0.5421447	0.5231703222911632	0.6143857517829427
14297	ATOX1	-0.6396211	-0.2823778	0.5231671246703646	0.6143857517829427
14298	TMEM220	-0.6398161	-0.18647215	0.5230417776181994	0.6142792351730634
14299	SERPING1	-0.6398793	-0.28394276	0.522998283103882	0.6142429671665263
14300	ZBTB44-DT	-0.63989526	-0.26016447	0.5229883328061252	0.6142429671665263
14301	ENSG00000286305	-0.6399589	-0.7216848	0.5229143656177698	0.614203660802078
14302	MTA1	-0.6401456	-0.106909424	0.5228266400723952	0.614130245507393
14303	SYNCRIP	-0.6401492	-0.110182844	0.5228245757371308	0.614130245507393
14304	GPR146	-0.6403357	-0.7172598	0.5227024694348057	0.614073262002706
14305	ARRDC2	-0.64046836	-0.46702215	0.5226185221235837	0.6140195416999608
14306	PKN2	-0.64097327	-0.06624976	0.5222897477931427	0.6137216451036476
14307	TXNRD1	-0.6411512	-0.16353464	0.5221755585827231	0.6136022718947312
14308	ENSG00000286457	-0.6411955	-0.71967787	0.522129295556826	0.6135627141001981
14309	LINC02613	-0.64153737	-0.47854823	0.5219239444427406	0.6133510038001058
14310	RSRC2	-0.64202714	-0.100119576	0.5216073593433747	0.613023341666755
14311	NSD3	-0.64204955	-0.07976874	0.5215922955447571	0.6130209795557517
14312	TRPM1	-0.64219755	-0.46090502	0.5214943376856442	0.6129348890163759
14313	COX7C	-0.64265	-0.48562035	0.5212013158468378	0.6126801035274196
14314	CNIH2	-0.6428348	-0.71937823	0.5210829618372335	0.6125884372972673
14315	ENSG00000291042	-0.6428587	-0.2822047	0.5210659590556446	0.6125884372972673
14316	TUBGCP5	-0.6429296	-0.15213883	0.5210225283508763	0.6125577626235719
14317	TMED4	-0.64369684	-0.16830505	0.5205249170575625	0.612046610268234
14318	DLGAP2	-0.6439816	-0.15614952	0.5203366460335803	0.6118991086557507
14319	EIF2AK2	-0.6440823	-0.12515852	0.520277328710298	0.6118589039468253
14320	CACNA1F	-0.6442085	-0.72105575	0.5201876562311463	0.6117682207096301
14321	LYAR	-0.64438987	-0.2618928	0.520074383754124	0.6116497775752489
14322	CSNK2B	-0.6445957	-0.25097638	0.5199441844798134	0.6115172065673377
14323	CD83	-0.6448325	-0.40604842	0.51978978145396	0.6113752099087727
14324	GUK1	-0.6448392	-0.21633571	0.5197864455978642	0.6113752099087727
14325	FBXO5	-0.6452002	-0.5667051	0.5195539412921097	0.6111852992497804
14326	ENSG00000285534	-0.645282	-0.3502242	0.5194979983674181	0.6111490161733669
14327	PRKX-AS1	-0.6457331	-0.72431433	0.5191885869646458	0.6108292860457171
14328	FITM1	-0.64576787	-0.72437537	0.5191657853889181	0.6108172167106264
14329	RBMS3-AS3	-0.6459154	-0.26330805	0.5190892400308343	0.6107714267667336
14330	ENSG00000262898	-0.6460558	-0.7225526	0.5189942103645957	0.6106933482320289
14331	ENSG00000285706	-0.64611644	-0.72323996	0.5189494190492168	0.6106806855196278
14332	ENSG00000241489	-0.64660317	-0.1414982	0.5186464811609987	0.6104193342021023
14333	KIF16B	-0.64719546	-0.09488559	0.5182642295963866	0.610066024967001
14334	NANS	-0.64728355	-0.2621436	0.5182081261730784	0.6100147291057694
14335	ENSG00000268112	-0.6482289	-0.72603494	0.5175791914281394	0.6094216848610347
14336	ZNF253	-0.6484419	-0.2374868	0.5174593500175086	0.609324775779878
14337	ACTL6B	-0.64848214	-0.5968679	0.5174294179928451	0.6093042630254037
14338	ENSG00000291224	-0.64861214	-0.21041334	0.5173483316689234	0.609238242826717
14339	AP5S1	-0.64917344	-0.5105006	0.5169864557125337	0.6089004382491829
14340	CILK1	-0.64943016	-0.13317905	0.516822357401536	0.6087660586009724
14341	PMS2P7	-0.6495822	-0.5911513	0.5167141324696456	0.6086827485004065
14342	RWDD2B	-0.6498644	-0.50309443	0.516541184554342	0.6085300391666814
14343	ENSG00000291078	-0.6499121	-0.62947017	0.5165080071154884	0.6085300391666814
14344	ENSG00000229195	-0.6499811	-0.324863	0.51646579597477	0.6085180389586043
14345	SEC62-AS1	-0.6500015	-0.72793067	0.516434000484742	0.6084999505348648
14346	CDKN2C	-0.65017074	-0.72646165	0.516335030290469	0.608456946281555
14347	HSD17B4	-0.65021	-0.120432355	0.5163193266621511	0.6084531644998895
14348	GDI1	-0.6506562	-0.17018533	0.5160308833057263	0.6082162779297206
14349	RPUSD1	-0.65077716	-0.72659594	0.5159500535938786	0.6081651670115384
14350	NF2	-0.65082264	-0.15909518	0.5159256004221886	0.608154002102793
14351	PGM5P2	-0.6509362	-0.3679093	0.515847611807722	0.6081243108016292
14352	DNM1L	-0.6509998	-0.12737207	0.5158113685992031	0.6081243108016292
14353	TMEM128	-0.65118736	-0.33545274	0.5156889949507313	0.6080046164078712
14354	ZNF766	-0.65138054	-0.25832644	0.5155666557955394	0.6079045302518384
14355	CHMP5	-0.6515519	-0.29543617	0.5154567067725132	0.6077896054820302
14356	ZKSCAN1	-0.65182394	-0.10963883	0.515280191157522	0.6076108951762557
14357	GSPT1	-0.6519967	-0.1218595	0.515168796855614	0.6074942506543984
14358	CBWD4P	-0.6520298	-0.41954184	0.5151452639164036	0.6074812103400092
14359	ENSG00000225721	-0.6523859	-0.5265986	0.5149106636934884	0.6072633803290104
14360	KIAA0930	-0.652644	-0.23119345	0.5147506898333867	0.6071335277442904
14361	BPIFB1	-0.6529158	-0.56126493	0.514553770767604	0.6069598030610728
14362	ENSG00000250421	-0.65310764	-0.42595384	0.5144503459523313	0.6068674712268454
14363	PKN3	-0.65389436	-0.34833848	0.5139473870501365	0.6064063638351356
14364	TMEM109	-0.6541345	-0.72935325	0.513791937194954	0.6062691626528776
14365	BICDL1	-0.6543164	-0.24938	0.5136758487343126	0.6061887869350931
14366	ENSG00000280077	-0.65478796	-0.40285054	0.5133698620474423	0.6059011061774157
14367	ENSG00000237870	-0.6551165	-0.7357083	0.5131245435288136	0.605626248685559
14368	PINK1-AS	-0.65569556	-0.5338704	0.5127907335658586	0.6053202875646042
14369	ALDH9A1	-0.65575	-0.28584233	0.5127548833739548	0.6053112738757296
14370	REL	-0.65578306	-0.15076704	0.5127341796164044	0.6053112738757296
14371	LINC01877	-0.65616196	-0.25507784	0.5124899357664388	0.6051265643128297
14372	ENSG00000279072	-0.6565231	-0.7359462	0.5122264422311235	0.6048887745228007
14373	SLC30A5	-0.6568038	-0.18202643	0.51207900721779	0.6047439978051202
14374	PNPLA4	-0.65684956	-0.4356391	0.5120440685507502	0.6047174014862237
14375	SMIM30	-0.65700006	-0.5770421	0.511944128098986	0.6046140357511864
14376	ENSG00000289622	-0.6570838	-0.73305684	0.5118858345654768	0.6045598518582104
14377	YIPF1	-0.6571927	-0.27784327	0.5118295373630782	0.6045226846427976
14378	HSPH1	-0.657312	-0.20509173	0.5117527773585564	0.6044613440007515
14379	TMED7-TICAM2	-0.65745234	-0.44580218	0.5116599618886915	0.6043663729517681
14380	LINC02298	-0.6578234	-0.73261046	0.5114223589408948	0.6041589897800669
14381	ZNF32	-0.6578499	-0.4701143	0.5114062935288477	0.6041546669804431
14382	PIK3IP1	-0.65794176	-0.38622865	0.5113480069610838	0.6041004643989922
14383	MID1IP1	-0.658353	-0.35395217	0.5110771189361221	0.6038243858981821
14384	HUS1	-0.6584208	-0.22692657	0.5110411688951895	0.6038112102789678
14385	ZNF224	-0.6586637	-0.17773996	0.5108849979335133	0.6036744300839633
14386	ENSG00000287402	-0.65869725	-0.7341171	0.5108535516869186	0.6036627662529316
14387	TMEM185B	-0.65911174	-0.5059179	0.5105956950431388	0.6034019888665011
14388	PTK7	-0.6593315	-0.14113122	0.5104576207321092	0.6032680972288563
14389	UTP3	-0.65939385	-0.42722246	0.5104114046397359	0.6032427575756203
14390	GDAP1L1	-0.65991527	-0.41471565	0.5100798944697251	0.6028948496610925
14391	ENSG00000270605	-0.6601197	-0.47847724	0.5099452221108269	0.6028169430172852
14392	MRPS9	-0.6602893	-0.18644068	0.50984477242102	0.6027857844700849
14393	GFPT2	-0.6604242	-0.21268564	0.5097508899002778	0.6026961453909812
14394	ATP5F1E	-0.6609468	-0.40121174	0.5094220383090118	0.6023658319146332
14395	TMEM79	-0.6609817	-0.48930675	0.5093984148246083	0.6023525242242862
14396	ENSG00000225537	-0.6612206	-0.5685483	0.5092390393015764	0.6021786881625023
14397	ACSBG1	-0.66155845	-0.4313334	0.5090283000111655	0.6019587215624997
14398	NAIF1	-0.66167986	-0.73622	0.5089481719334263	0.6018931972610131
14399	ENSG00000286558	-0.66174245	-0.50365674	0.5089139420094155	0.6018673324422497
14400	ENSG00000288721	-0.66194457	-0.3725179	0.5087789753608729	0.6017272729736131
14401	ENSG00000225811	-0.6620072	-0.38644937	0.5087442889713311	0.6017105305368893
14402	EMILIN2	-0.6621497	-0.3354244	0.5086525227453434	0.6016312190967826
14403	SERPINB7	-0.66253537	-0.7384228	0.5083907246011766	0.6013946002047295
14404	DNAJC21	-0.6625865	-0.19050626	0.5083755249024234	0.6013946002047295
14405	RPS29	-0.6626832	-0.23613924	0.5083122788012335	0.6013456261068524
14406	ENSG00000265980	-0.6627324	-0.7373226	0.5082824404527353	0.6013395433935985
14407	ENSG00000289754	-0.6628122	-0.42820048	0.5082280821907375	0.6013044496240169
14408	ENSG00000291259	-0.6638614	-0.32522598	0.507555956226104	0.6005967817538712
14409	ENSG00000256947	-0.66391885	-0.380167	0.5075209842560431	0.6005699922557477
14410	ENSG00000289728	-0.664053	-0.1974338	0.5074366155323884	0.6004847468700488
14411	RBP7	-0.6642238	-0.4928807	0.5073170169261975	0.600386986081605
14412	ENSG00000237311	-0.6645507	-0.7385318	0.5071148643235905	0.6002060921820443
14413	LINC02740	-0.66472507	-0.73890895	0.5070024496913292	0.6001167977995321
14414	SELENOS	-0.6650944	-0.26072434	0.5067746789486733	0.599920103931801
14415	DDX19B	-0.66527617	-0.2099211	0.5066576147734767	0.5998252667924046
14416	P4HA3	-0.6653865	-0.3667703	0.5065829225672942	0.5997660012443375
14417	SLC20A1-DT	-0.6654531	-0.7418671	0.5065220888551826	0.5997377199316707
14418	SLC12A4	-0.6656674	-0.17890294	0.5064073769661646	0.599616476451524
14419	ENSG00000259341	-0.66568726	-0.744821	0.506357389764626	0.5995864457218731
14420	ENSG00000271533	-0.6657672	-0.19981678	0.5063432866826048	0.5995843252247899
14421	CSF3R	-0.6658321	-0.45746645	0.5063003246175586	0.5995480305472685
14422	FZD4-DT	-0.66592455	-0.42177212	0.5062435803480638	0.5994954131700024
14423	ENSG00000270127	-0.6660503	-0.73974484	0.5061603519949298	0.5994260066985018
14424	DNAJA2	-0.66686475	-0.31038293	0.5056447060487769	0.5988881675056751
14425	ENSG00000258216	-0.6671193	-0.2727933	0.5054808455391806	0.5987377767632384
14426	MKRN1	-0.6673541	-0.18168288	0.5053330139816062	0.5985917908802088
14427	C16orf89	-0.6676681	-0.741171	0.5051286985045993	0.5983931172081054
14428	PKN1	-0.66768306	-0.18031031	0.5051222689442179	0.5983931172081054
14429	PSMG3-AS1	-0.66784596	-0.3977878	0.5050194226951961	0.5983076474008188
14430	BRD3	-0.66824144	-0.19660325	0.5047671327198655	0.5980524020532336
14431	ENSG00000268886	-0.6687671	-0.7441838	0.5044128665340826	0.5977490089666802
14432	RTN4RL1	-0.66898406	-0.36186627	0.5042923428956536	0.5976207265065228
14433	KRAS	-0.669274	-0.14736769	0.5041078463457144	0.5974457021500024
14434	CEP68	-0.6694625	-0.19924235	0.5039892531259976	0.5973342252903483
14435	CFAP57	-0.669836	-0.47620177	0.5037472144642989	0.5970909541190806
14436	SPATA18	-0.6698944	-0.52108616	0.5037137724247345	0.5970658477640862
14437	UTP20	-0.66999686	-0.17331159	0.5036506193710917	0.5970345868438797
14438	CYBB	-0.67001325	-0.36031494	0.5036363165474582	0.5970321651223983
14439	NDUFA10	-0.6700559	-0.10315707	0.5036122284004843	0.5970321651223983
14440	ENSG00000270022	-0.6701298	-0.7455774	0.5035444476193158	0.5969813884060142
14441	LINC01128	-0.6705225	-0.27029243	0.503316286348168	0.5967980645868781
14442	ITFG2	-0.671767	-0.11933708	0.5025241484508551	0.5960184364270865
14443	ZNF770	-0.6718974	-0.42424557	0.502442061829685	0.5959501066074482
14444	IL27RA	-0.6720152	-0.44221184	0.5023643143740264	0.5958724030930032
14445	RN7SKP198	-0.6721092	-0.7488274	0.5022773630766572	0.5958326325526418
14446	TUBA8	-0.67230016	-0.42067382	0.5021858842886566	0.5957768513225736
14447	ENSG00000285817	-0.6724119	-0.6359652	0.5021146890446612	0.5957069000681392
14448	ENSG00000243501	-0.6724645	-0.7454042	0.5020762983665312	0.5956867009164512
14449	DXO	-0.672496	-0.41616616	0.5020576507733734	0.5956867009164512
14450	ENSG00000254163	-0.67260957	-0.51070416	0.501984248180239	0.5956392124431977
14451	LINC02631	-0.672731	-0.5642404	0.5018980390543788	0.5955981748529324
14452	ENSG00000289153	-0.6728195	-0.7469154	0.5018414355211022	0.5955568228830664
14453	ENSG00000228697	-0.67306685	-0.48834163	0.5016970967542003	0.5954000394242834
14454	TRIM10	-0.67319465	-0.6789994	0.5016184536444227	0.5953386217769823
14455	ERGIC2	-0.6733985	-0.17713322	0.5014888901059031	0.595268999424201
14456	NSMCE2	-0.6734113	-0.083884165	0.5014809758765135	0.595268999424201
14457	UNC5A	-0.6735342	-0.55524427	0.5013983832936166	0.5952050915250602
14458	ENSG00000280143	-0.673956	-0.4858459	0.5011358908128485	0.5949515007875398
14459	SACM1L	-0.67399937	-0.14670941	0.5011085281120995	0.5949335194793267
14460	EIF1AD	-0.67411995	-0.39974576	0.5010251457644694	0.5948490271945324
14461	TAF9B	-0.67599577	-0.50156003	0.49983476309436303	0.5937541966866517
14462	BLOC1S2	-0.67607945	-0.52082145	0.49979004745697786	0.593730044911568
14463	TMLHE-AS1	-0.6762161	-0.3219209	0.49969916366414957	0.5936510422316302
14464	FAM220A	-0.6762317	-0.43240878	0.4996884711493036	0.5936510422316302
14465	ADGRE4P	-0.6762914	-0.58648926	0.4996488490595027	0.5936202310741824
14466	ZNF470-DT	-0.6765324	-0.36786798	0.49949702931063444	0.5934832951097759
14467	RDH12	-0.67704093	-0.7506786	0.4991644433709984	0.5931604905512525
14468	RCN1	-0.6772259	-0.25277323	0.49906097010808026	0.5930664760565971
14469	RALY-AS1	-0.6776006	-0.5730141	0.49881735588710463	0.5928493092446483
14470	ABCB6	-0.6777716	-0.40113133	0.49871734183269734	0.5927593750016766
14471	METTL3	-0.67784375	-0.18566218	0.4986702890680641	0.5927440513904007
14472	LEPROT	-0.67842907	-0.26275176	0.4982991768268047	0.5923635618970275
14473	DOK3	-0.6785751	-0.51147944	0.49820601769546746	0.5922822166382118
14474	FSHR	-0.6786336	-0.46511513	0.4981667691673243	0.5922639907451077
14475	GTF2A1	-0.67881143	-0.20721126	0.4980594007619341	0.5921721072356272
14476	STPG3	-0.6789308	-0.75475895	0.49795382257187626	0.5921264681856087
14477	TDRD1	-0.6789394	-0.7514078	0.49796959550225384	0.5921307652920047
14478	STIP1	-0.67951316	-0.22438058	0.49761582804178894	0.5918690763739599
14479	CRLF1	-0.6797004	-0.57937557	0.4974939096819755	0.5918397071868289
14480	EFR3A	-0.67974424	-0.115505606	0.49746984586773724	0.5918255375498869
14481	HCG18	-0.679752	-0.0970572	0.49746562539843	0.5918255375498869
14482	WARS2-IT1	-0.68002945	-0.7527787	0.4972768951528401	0.5916827169701184
14483	EIF2S1	-0.6806018	-0.21877936	0.4969270931136892	0.5913242982223252
14484	PAX2	-0.68093634	-0.5744125	0.49670306663409636	0.5911010468695101
14485	FAM117B	-0.68146276	-0.1288185	0.4963851075082214	0.5907948471364592
14486	ENSG00000254786	-0.6821563	-0.7542618	0.49593598645963666	0.5903035873343775
14487	ARL9	-0.6821915	-0.5855824	0.4959198997988882	0.5902988678237743
14488	PTCD3	-0.6822306	-0.12232768	0.4959007626560463	0.590290516971576
14489	ENSG00000288898	-0.68261176	-0.5730776	0.4956450977152361	0.5901015810218461
14490	GPR137B	-0.6826888	-0.23054117	0.49561177603382833	0.5900763353697954
14491	ENSG00000255495	-0.68311864	-0.754549	0.4953364607676667	0.5897629634107683
14492	LINC02725	-0.6831212	-0.41059217	0.4953287080426694	0.5897629634107683
14493	ENSG00000253961	-0.68323404	-0.75978243	0.4952299474420857	0.5896908964768688
14494	ENSG00000228655	-0.68330246	-0.32721555	0.4952243195947106	0.5896908964768688
14495	LINC02732	-0.68345237	-0.51651007	0.49512881930380037	0.589616648957218
14496	TMEM59L	-0.6835453	-0.6008809	0.49506217037492073	0.5895661149593536
14497	UTP14A	-0.6842388	-0.2318102	0.4946321678526998	0.5891116540327425
14498	ENSG00000262580	-0.6843919	-0.32061616	0.49453514196472836	0.5890378371427618
14499	TEX30	-0.684539	-0.4719134	0.4944407570769883	0.5889557025691651
14500	USF1	-0.6847186	-0.31465426	0.4943325184830286	0.5888411766813397
14501	SLC18B1	-0.6850809	-0.21952288	0.49410156689084617	0.5886253627083392
14502	CICP14	-0.68514717	-0.76183206	0.4940225786728547	0.5885727592956741
14503	TXNRD2	-0.6857015	-0.23635632	0.49371423215748644	0.5882773593737527
14504	JMJD7	-0.6857435	-0.25076708	0.493683598102176	0.5882552511776595
14505	LINC02068	-0.6861117	-0.75717473	0.49345378466230105	0.5880181849332605
14506	ENSG00000262020	-0.68611455	-0.7590245	0.49343395459012795	0.5880153363668188
14507	ENSG00000258167	-0.68663836	-0.7599523	0.4931018580426203	0.5876771073385263
14508	OXTR	-0.68694204	-0.5800038	0.49292463022974153	0.5874946436018491
14509	GLUD2	-0.68731725	-0.76191485	0.4926670290206726	0.587230736715506
14510	PHIP	-0.687375	-0.08071977	0.492661157703448	0.587230736715506
14511	MTHFSD	-0.6879777	-0.23066887	0.4922809046340918	0.5868135875913887
14512	TTLL4	-0.68820053	-0.19376752	0.492141042059022	0.5866755885092226
14513	TBL1XR1-AS1	-0.6883022	-0.7589013	0.49207254136592715	0.5866082893375256
14514	FAAP20	-0.68860525	-0.26872697	0.4918871146333219	0.5864446630860675
14515	CNMD	-0.68861824	-0.5780468	0.4918628589291423	0.5864301017047711
14516	TRPC7	-0.68926334	-0.55775094	0.491473667089512	0.5860152470951632
14517	VCPIP1	-0.6896586	-0.2597845	0.49122594068320935	0.5857767063225303
14518	NPEPPSP1-1	-0.6902615	-0.76066214	0.4908482320262654	0.5854627302801706
14519	ENSG00000248779	-0.6907451	-0.7649698	0.4905136379683316	0.585107976528642
14520	ENSG00000261261	-0.6910544	-0.76197225	0.49034055492022	0.5849384514076506
14521	PIEZO2	-0.6910582	-0.116701104	0.4903474968543784	0.5849384514076506
14522	ZXDC	-0.69113237	-0.12260331	0.4903014567736762	0.5849121859328406
14523	SH2B2	-0.69147563	-0.34166974	0.49008477417368157	0.5846823374582901
14524	NAT9	-0.69185317	-0.31555125	0.48984737112339205	0.5844563831671431
14525	ENSG00000290947	-0.6926585	-0.762685	0.4893437091712305	0.5839555956974266
14526	MMGT1	-0.6929437	-0.37291303	0.4891589060553484	0.5838021939922099
14527	ENSG00000288526	-0.6932741	-0.38008505	0.48896041216433483	0.5836126017543818
14528	ENSG00000260017	-0.6942407	-0.655624	0.48835094578246063	0.5830123521844277
14529	CCDC61	-0.6945442	-0.28023052	0.4881610646278325	0.582844227946311
14530	LINC01807	-0.6945799	-0.38076526	0.48814078447374776	0.5828343039842733
14531	NLRP3	-0.69476867	-0.7652929	0.48802156757005477	0.5827062473342289
14532	ARHGAP19	-0.6948951	-0.18437418	0.4879453556214506	0.5826344057816025
14533	CMTR1	-0.69510907	-0.1727652	0.4878108792121958	0.582506197896417
14534	CXorf38	-0.6954937	-0.23760913	0.48757053773590275	0.5822390889323932
14535	TMEM199	-0.69631696	-0.49400973	0.48705455002423137	0.5816942361025143
14536	GIGYF2	-0.6966495	-0.07706302	0.48684927112446374	0.581534641644856
14537	ENSG00000290784	-0.6967113	-0.76642257	0.4868034916779145	0.581494221883121
14538	ENSG00000280228	-0.6969884	-0.76671857	0.4866276298252108	0.5813269303870505
14539	WRAP53	-0.69716626	-0.43744916	0.4865230958073883	0.5812163114421597
14540	ENSG00000234261	-0.6973016	-0.30045027	0.48644117070623094	0.581146953806291
14541	KBTBD2	-0.69742846	-0.19794667	0.48636321783875813	0.5810823351892013
14542	RHBDD3	-0.6976289	-0.32727912	0.4862356185983442	0.58098690142561
14543	MIR503HG	-0.6977416	-0.39505115	0.48616760406757287	0.5809198867104076
14544	ENSG00000285572	-0.6982627	-0.347569	0.48583681168975124	0.5806386005268487
14545	SCLY	-0.69855475	-0.17354053	0.48566019493781	0.5804560111199282
14546	ISG20L2	-0.6986453	-0.2802063	0.4855981502830313	0.5804245918826533
14547	PCAT4	-0.6989532	-0.7703622	0.4853903212962385	0.5802087508330641
14548	ARHGAP20	-0.6989792	-0.258937	0.48539374325309115	0.5802087508330641
14549	ADGRF3	-0.699018	-0.41482937	0.4853641081347079	0.5802087508330641
14550	UBE2Q1	-0.69938624	-0.28595564	0.48513886345949153	0.5800322204893158
14551	GTF3C4	-0.6996675	-0.3238922	0.48496277316976	0.579864396184958
14552	PSMB6	-0.69985247	-0.6064093	0.4848433693931117	0.5797928051151868
14553	REPIN1-AS1	-0.7000179	-0.7704628	0.4847311946423615	0.579687132356615
14554	LSP1	-0.70032805	-0.40048367	0.4845543434096604	0.5794898677643331
14555	SDCBP	-0.7015466	-0.18881904	0.48379564956296217	0.5787388671403653
14556	CHMP6	-0.70186526	-0.26594636	0.4835961561936203	0.5785787580498759
14557	LINC02064	-0.702037	-0.7711342	0.48348150030534476	0.578480334122822
14558	STX11	-0.7024061	-0.6009004	0.48325813016828356	0.578266319948278
14559	LINC02808	-0.7024126	-0.60108495	0.48324693190642265	0.578266319948278
14560	DTYMK	-0.7028556	-0.33277577	0.48297819630697936	0.5780023641933865
14561	ENSG00000272442	-0.7033127	-0.77173936	0.48269424008079687	0.577705131692955
14562	ENSG00000286315	-0.7036672	-0.7739271	0.4824575885730019	0.5774986578711896
14563	LINC01117	-0.7037581	-0.2543045	0.48242059941862625	0.5774986578711896
14564	UBAP2	-0.70375836	-0.1100144	0.482420864835993	0.5774986578711896
14565	BIRC5	-0.7038344	-0.7725435	0.48237336064554526	0.5774914058735099
14566	TLCD3A	-0.7040755	-0.6361058	0.48222399475801847	0.5773409734904974
14567	GPALPP1	-0.70415306	-0.18505234	0.48217511174827965	0.5772974635326331
14568	SLC35F6	-0.7045022	-0.45207235	0.48195163315819267	0.5771000179875991
14569	HNRNPA1L2	-0.7046535	-0.7732288	0.48185707776591835	0.5770293604742215
14570	SZRD1	-0.7050285	-0.19693245	0.4816312361410652	0.57681564944168
14571	EIF4E3	-0.7051559	-0.28398246	0.48155228165910113	0.5767636442665808
14572	BCAT2	-0.70535463	-0.2163347	0.48142857575491793	0.5766612451505954
14573	PDE5A	-0.70553297	-0.1274871	0.48131703393350334	0.5765628822022192
14574	ENSG00000258181	-0.7055484	-0.7739832	0.4813052466517431	0.5765628822022192
14575	TARDBP	-0.705643	-0.1467936	0.4812497717119282	0.576528939306949
14576	LARS1	-0.70582503	-0.11284635	0.481137621363273	0.5764371266058668
14577	LINC02256-1	-0.7059121	-0.4545017	0.4810790259614651	0.5763811053060923
14578	NBPF21P	-0.7062036	-0.7758438	0.4808844304116906	0.5762300102340988
14579	DIRC3	-0.7067681	-0.17120877	0.4805485376906945	0.5759297292462147
14580	AAAS	-0.707264	-0.2904105	0.48024360291699697	0.575649121595146
14581	CHM	-0.70739985	-0.12468501	0.48015950856848466	0.5755909745044325
14582	HSD17B7P2	-0.70740366	-0.44748148	0.4801566182138446	0.5755909745044325
14583	BLMH	-0.7075255	-0.20947509	0.4800817996958565	0.5755544924074057
14584	JPT2	-0.70759815	-0.23610182	0.48003669872325594	0.575528759525952
14585	LINC02884	-0.7076022	-0.40338936	0.480034296595953	0.575528759525952
14586	ENSG00000291130	-0.70763254	-0.36952138	0.48001571639614515	0.575528759525952
14587	NCMAP-DT	-0.70772517	-0.52270263	0.47995447098334176	0.5754868475881907
14588	UFD1	-0.70774126	-0.20248652	0.4799477728251842	0.5754868475881907
14589	LINC01716	-0.70797336	-0.7779639	0.47978321690167536	0.5753240032670406
14590	ENSG00000267469	-0.70806444	-0.77934366	0.47971932198346234	0.5752757157760755
14591	SLC10A2	-0.7081308	-0.6382472	0.479704369597147	0.5752757157760755
14592	ENSG00000241770	-0.7089231	-0.7768104	0.4792080102006335	0.5747645500397496
14593	ENSG00000261285	-0.70893556	-0.7768243	0.4792011986121567	0.5747645500397496
14594	ENSG00000259371	-0.7090289	-0.7768275	0.47915073539778186	0.5747354001921521
14595	MIDN	-0.7090337	-0.1524087	0.47914760201753803	0.5747354001921521
14596	ZNF92	-0.70943975	-0.39879617	0.47889669045019123	0.5744731262080848
14597	LDAH	-0.70976394	-0.13459294	0.47869699485114814	0.5743184591096627
14598	ENSG00000265125	-0.7098892	-0.40041032	0.4786138398859927	0.5742328407885898
14599	SLC38A2	-0.7101061	-0.12667716	0.4784818232383594	0.5741310293966152
14600	ZC3H6	-0.71019846	-0.16053365	0.47842642666522195	0.5741069963467295
14601	ENSG00000267157	-0.7104919	-0.78285277	0.47820788493588207	0.5738920659730209
14602	GLIPR2	-0.7105432	-0.23443747	0.47821196240336805	0.5738920659730209
14603	NFATC1	-0.7106941	-0.18653925	0.47811913456132304	0.5738230879058387
14604	ZDHHC16	-0.71088755	-0.30887341	0.4779998459346201	0.5737223399138375
14605	QPCT	-0.7113173	-0.59189147	0.4777204937102397	0.5734011782189996
14606	RNU4ATAC	-0.7117114	-0.7186994	0.4774923649456063	0.5732121280905472
14607	CAPS2-AS1	-0.71201766	-0.78049564	0.4772865059082555	0.5730215044800608
14608	ENSG00000273449	-0.7120888	-0.78024787	0.4772442312474735	0.5729848764401633
14609	PAM16	-0.71214783	-0.20063676	0.47722085339788023	0.5729709348809164
14610	CNTN5	-0.71225125	-0.19855103	0.47715550385989414	0.5729348503826497
14611	FGG	-0.7128394	-0.7798717	0.4767894483734122	0.5725376672310605
14612	ENSG00000286209	-0.7129071	-0.7839833	0.47672012111789785	0.5724967684693198
14613	GRB2	-0.7131716	-0.1263828	0.47659006968053685	0.572373348232443
14614	RPS2	-0.71351475	-0.25890276	0.47637673095508315	0.5721571851408108
14615	COL10A1	-0.7138748	-0.45144993	0.4761487557777626	0.571937548933587
14616	ENSG00000247121	-0.7141012	-0.27508226	0.4760159190498855	0.5718061969879458
14617	PNPLA1	-0.7141301	-0.42808533	0.47599084744735964	0.5717901844888014
14618	MAFG	-0.7144331	-0.29209286	0.47581176619111243	0.5716314639194472
14619	GBA	-0.7145241	-0.5468046	0.4757556026979193	0.571579166994283
14620	ENSG00000285568	-0.7145372	-0.7869459	0.4757056574227123	0.5715462870120213
14621	PEX11G	-0.7146758	-0.5557206	0.4756601481878746	0.5715057091227238
14622	SSR4	-0.71468663	-0.62262356	0.4756528116250136	0.5715057091227238
14623	CDH20	-0.7151776	-0.4414186	0.47534986003040514	0.5712315537400224
14624	ENSG00000223393	-0.7154898	-0.4604966	0.47515322475180377	0.5710516223831031
14625	MTLN	-0.71584815	-0.61417645	0.4749345331747168	0.5708310560145706
14626	ENSG00000268833	-0.71588546	-0.78253424	0.47491083553820335	0.5708233999038459
14627	DNAJB2	-0.7159271	-0.3285011	0.4748850895065896	0.5708138936859333
14628	ENSG00000288637	-0.7161574	-0.45515475	0.4747462712316224	0.5706752052833123
14629	TRMT1L	-0.71656984	-0.24075732	0.4744935727589189	0.5704418497102681
14630	HNRNPR	-0.7167362	-0.10764908	0.4743925300864106	0.5703344548992254
14631	ALG10B	-0.7168197	-0.5381937	0.47433382002168056	0.570277950065814
14632	MAGOH-DT	-0.7176951	-0.78808546	0.47376845674732593	0.5697248199002686
14633	TRPV2	-0.71785784	-0.60608727	0.4737017903075905	0.569658717975035
14634	MED24	-0.71788454	-0.17203225	0.4736855425012638	0.569658717975035
14635	QRICH1	-0.71792746	-0.12793203	0.4736591301886286	0.569649617749823
14636	ENSG00000286677	-0.7180638	-0.7843648	0.4735687531045125	0.5695684760365536
14637	LINC00682	-0.7183364	-0.78498596	0.4733990191122528	0.5694138678833947
14638	RPL36A	-0.7183871	-0.35215452	0.4733774087097341	0.5694092392082656
14639	ENSG00000253111	-0.7186244	-0.78481764	0.47322465014015636	0.5692676748314148
14640	CAPG	-0.7187217	-0.6296996	0.47316888874209284	0.5692146573444934
14641	PGP	-0.7189714	-0.41963273	0.4730145182435479	0.5690851844115002
14642	PTGES3L	-0.71917266	-0.60475457	0.47289040787511727	0.5689639798073493
14643	ENSG00000281016	-0.7192809	-0.3718475	0.47282299397303673	0.5689250385574951
14644	RUFY1-AS1	-0.71947336	-0.42245442	0.4726963576837553	0.5687867170686051
14645	SERPINB11	-0.719568	-0.6013771	0.47263737446591547	0.5687297964354127
14646	POTEKP	-0.7196434	-0.7858928	0.47259603545151907	0.5686963932250194
14647	OPRM1	-0.7196505	-0.38434497	0.47259793702869335	0.5686963932250194
14648	ENSG00000170846	-0.71993697	-0.65001076	0.47241764779249706	0.5685637400143099
14649	LRRTM2	-0.7202245	-0.6023802	0.47224253941665373	0.5684091842238366
14650	OR2F1	-0.7205466	-0.605697	0.4720243930864836	0.5681887456625859
14651	MYH8	-0.72064334	-0.78878343	0.47196730748128557	0.5681340734080743
14652	ENSG00000287335	-0.72199994	-0.5990595	0.471140570933552	0.5673071612719659
14653	AIFM1	-0.72206485	-0.26818037	0.4711177089405837	0.5672936598088261
14654	ENSG00000285638	-0.72208107	-0.48530832	0.47110471593087266	0.5672920416508405
14655	SMIM22	-0.72212607	-0.7087178	0.4710781740560468	0.5672881357150614
14656	DDX3X	-0.7224675	-0.14085063	0.47087053932686074	0.5670941888002835
14657	RAD1	-0.72276884	-0.3794051	0.47068532659634654	0.5669131884296815
14658	CCDC71	-0.7230771	-0.6319772	0.47048865656848193	0.5667183605226925
14659	LYPD8	-0.72339183	-0.79005146	0.47028905777484575	0.5664919495280359
14660	CHRDL2	-0.7234381	-0.48302525	0.4702665954562776	0.5664789043344747
14661	SORBS1	-0.72356874	-0.11943965	0.4701934705682439	0.5664188405623337
14662	PAX8-AS1	-0.72369236	-0.16483071	0.47011892314762604	0.5663430466911512
14663	NACC1	-0.72386044	-0.296145	0.4700161050069178	0.5662331910453673
14664	LINC02985	-0.72418964	-0.4171373	0.4698130816018954	0.5660166113616462
14665	TNRC18P3	-0.72507495	-0.79219675	0.4692518004526196	0.5655082822747821
14666	GNA15	-0.7251551	-0.7295751	0.469223241320734	0.5655082822747821
14667	DUOX1	-0.72613585	-0.5669693	0.46862282878741757	0.5649040674362508
14668	ARHGEF5	-0.72650373	-0.3266746	0.46839870046407006	0.5646898033173067
14669	BRI3	-0.7267569	-0.1598121	0.46824337063716814	0.564516516804615
14670	ENSG00000237626	-0.7267703	-0.57300013	0.46823352248996286	0.564516516804615
14671	GRHL3	-0.72689635	-0.5190632	0.4681564345022612	0.5644676037384218
14672	POLR2D	-0.72710717	-0.33938915	0.4680264840809677	0.5643521089714039
14673	ENSG00000288919	-0.72715694	-0.7936011	0.46798141690003103	0.5643264421602048
14674	ZNF394	-0.7271648	-0.19663312	0.4679951154170663	0.5643289867668762
14675	ENSG00000289591	-0.7272207	-0.6164631	0.46793721470448113	0.5642871129356121
14676	LINC00351	-0.7272551	-0.5126819	0.46792918659444804	0.5642871129356121
14677	SRD5A3-AS1	-0.72737175	-0.52447325	0.46786037051205587	0.5642223898168964
14678	RPIA	-0.72775936	-0.24495102	0.46763247029491994	0.5640034187389358
14679	LY86	-0.72849923	-0.44260082	0.4671749524441001	0.5635074389845389
14680	CLDN6	-0.7286109	-0.7983215	0.4670718852487322	0.563397073908718
14681	AIM2	-0.7286757	-0.40729257	0.4670655584499118	0.563397073908718
14682	PKD1P4	-0.7287402	-0.5462644	0.467023858317293	0.5633670510858443
14683	PTGFRN	-0.72937375	-0.2139646	0.4666450133302408	0.5629658340969149
14684	ENSG00000280069	-0.7295798	-0.40571916	0.4665179079142142	0.5628543239998614
14685	NAT10	-0.7298401	-0.17862517	0.4663605550953781	0.5627063010910487
14686	SPNS1	-0.7300073	-0.2774673	0.4662562968440733	0.562594443462739
14687	ATAD3B	-0.73016614	-0.2264707	0.4661616346339762	0.5624941593588724
14688	RNH1	-0.73045987	-0.3353204	0.46598300010187066	0.5623204098367215
14689	ENSG00000258473	-0.73058087	-0.5423936	0.4659014326501163	0.56223591136431
14690	RABL2B	-0.7306542	-0.27389622	0.46586367087596325	0.5622042733952286
14691	ENSG00000271949	-0.731569	-0.62035084	0.46530288514796425	0.5616684435137347
14692	CYSLTR2	-0.7320814	-0.55512536	0.46499328002382845	0.5613687362922377
14693	CPA2	-0.73231435	-0.5525582	0.4648510983207753	0.5612604761863763
14694	ENSG00000243276	-0.7330656	-0.24622498	0.4643921308592289	0.560817557063428
14695	ALG14	-0.7331833	-0.19720636	0.4643245260480052	0.5607498206895585
14696	PIDD1	-0.7332208	-0.40834522	0.4643012240461132	0.5607355853631332
14697	NUS1	-0.7334996	-0.1883278	0.4641320509496851	0.56054517675581
14698	GABRG1	-0.7339276	-0.79797864	0.46386363996229607	0.5602626934915026
14699	ENSG00000286800	-0.7341931	-0.6064319	0.46369542184375434	0.5601150850290748
14700	MS4A4A	-0.7346817	-0.50152844	0.46340911630474435	0.5598525675608038
14701	MRAP	-0.7346952	-0.61554223	0.46338823476160584	0.5598412289476203
14702	EIF3H	-0.7348492	-0.14997768	0.4633118224236171	0.5597905750746881
14703	ENSG00000250734	-0.73498964	-0.80385023	0.4631853849421723	0.5596794669225822
14704	ENSG00000280561	-0.73513865	-0.41124222	0.46312895360437323	0.5596390516780587
14705	ANKHD1-DT	-0.7356847	-0.44158742	0.46280425427451044	0.5593299641301462
14706	SLC35A4	-0.7357433	-0.6217125	0.46275833764833474	0.5593148275080329
14707	SGPL1	-0.73580486	-0.17614128	0.4627318229625432	0.5592979477446
14708	ALG5	-0.7359463	-0.19225006	0.462645134830852	0.5592070484745918
14709	TMEM200A	-0.7359595	-0.22576389	0.4626366809103215	0.5592070484745918
14710	COL11A2	-0.7361028	-0.56683564	0.4625471266746547	0.5591440976741302
14711	PRC1-AS1	-0.7361868	-0.43122688	0.46249689963583107	0.5590972599162373
14712	ENSG00000259437	-0.73628086	-0.60785586	0.4624415154554332	0.5590441853796562
14713	ENSG00000250501	-0.7366446	-0.80298144	0.4621935028513706	0.5587785519448413
14714	MRPL39	-0.73729986	-0.28685874	0.46182208931365865	0.5583923951086639
14715	SEPTIN14P1	-0.73822474	-0.6093551	0.4612485317250521	0.5577872085005208
14716	SEPSECS	-0.73827434	-0.2735829	0.46123285078006504	0.5577872085005208
14717	XPC	-0.73836476	-0.15898092	0.4611781653590419	0.5577661566287004
14718	ENSG00000237640	-0.738393	-0.80149347	0.46115379445209503	0.5577505335343762
14719	PSME3	-0.73861134	-0.4110252	0.4610296472121047	0.5576419304025005
14720	PHETA2	-0.73870605	-0.6644962	0.4609593090627926	0.5575707012603048
14721	SNRPF-DT	-0.7387382	-0.80167073	0.46094596524050446	0.5575684099277699
14722	MAP6	-0.73896086	-0.25800237	0.4608134568774459	0.557448376872574
14723	GTPBP6	-0.7391599	-0.22095278	0.46069503360331243	0.5573617893872133
14724	ZKSCAN2	-0.7392926	-0.3737202	0.4606089597855044	0.5572853446865713
14725	SYCE3	-0.73935837	-0.8072391	0.46053630781032373	0.5572389772591037
14726	FASTKD3	-0.7401387	-0.46476123	0.460096862066511	0.5567625919766159
14727	LINC01426	-0.7402208	-0.80335903	0.46004544416384996	0.5567142050566861
14728	USP31	-0.74059236	-0.16622981	0.4598274604875766	0.5565057326612656
14729	ENSG00000238258	-0.7407105	-0.806144	0.45973079997802546	0.556402577163553
14730	SVBP	-0.7408275	-0.46936455	0.45967813107051503	0.5563526599779288
14731	THOC1	-0.74135983	-0.13406326	0.4593646028948337	0.5560146504554125
14732	NTSR1	-0.7413881	-0.46525133	0.45933936065079806	0.5559979167074112
14733	NUP62CL	-0.74173695	-0.42857504	0.45913523749627017	0.5557922840635702
14734	LARP7	-0.74214953	-0.16698992	0.45888695532848933	0.5555193514452177
14735	MINAR2	-0.7421721	-0.6303782	0.4588513695280396	0.5554900808749682
14736	HINFP	-0.7425364	-0.27665505	0.45865059850701007	0.5552746332064035
14737	OLFML3	-0.7427807	-0.40296957	0.4584977758809353	0.5551034157036966
14738	PLEKHJ1	-0.74297905	-0.36122087	0.45838470772517204	0.5549941199075217
14739	ENSG00000263594	-0.7431035	-0.62722623	0.45830113118568727	0.5549205223024093
14740	FUS	-0.74355394	-0.09368925	0.4580390916531225	0.554677279384788
14741	ENSG00000237761	-0.7435616	-0.8069562	0.4580176691097797	0.554677279384788
14742	NUDT5	-0.743641	-0.24356641	0.4579864915761773	0.5546636699024293
14743	IP6K2	-0.7437763	-0.14037994	0.45790477781166794	0.5546060852556173
14744	LINC02538	-0.74388564	-0.81196696	0.457793276254726	0.5544848273156406
14745	FER1L4	-0.7440134	-0.47882348	0.45775533757877196	0.5544664568055675
14746	AKAP1	-0.74419665	-0.15679549	0.45765022202473593	0.5543529217262539
14747	DUSP23	-0.74424714	-0.6192771	0.457600131698098	0.5543060348598073
14748	GRM1	-0.7447302	-0.3186787	0.45731966117426426	0.5540627655147238
14749	ENSG00000262052	-0.7448927	-0.8120807	0.45718955574273534	0.55391891788724
14750	FZD2	-0.7449941	-0.80863947	0.45715021258956523	0.5538850310423866
14751	SLC7A6OS	-0.74508274	-0.25130564	0.4571158589077011	0.55385718792514
14752	CPHL1P	-0.74530286	-0.8075014	0.45697487049360097	0.553727692734265
14753	LAT	-0.74556273	-0.53571355	0.45682503424885845	0.5535874562745958
14754	ZNF222	-0.7456634	-0.6388493	0.4567572267355554	0.5535466099486867
14755	C15orf61	-0.7457714	-0.6186079	0.45668621756769445	0.5534743273881734
14756	PGAM1P5	-0.74617773	-0.2442359	0.45645475483317344	0.5532351141358889
14757	ENSG00000259202	-0.74664336	-0.8107665	0.45615034511619723	0.5529074449041361
14758	ENSG00000289839	-0.74684614	-0.80886376	0.4560448122270737	0.5528070459957694
14759	CFAP46	-0.74695545	-0.4848318	0.4559851151016753	0.5527746090060486
14760	ENSG00000283411	-0.74705863	-0.40097356	0.4559180339864053	0.5527083997776939
14761	ENSG00000259732	-0.7476227	-0.808998	0.4555834730419741	0.5523990730323446
14762	PPP1R35	-0.748189	-0.8097627	0.4552430491716526	0.55208252835345
14763	C3orf20	-0.7483812	-0.43646982	0.45512562230075915	0.5520088554407703
14764	ENSG00000283515	-0.74917835	-0.22771177	0.4546488029837126	0.551567908315708
14765	CTAGE7P	-0.7496107	-0.8112454	0.45437959281747975	0.5512962456343431
14766	TG	-0.7496884	-0.31682506	0.45434071222848504	0.5512628065602643
14767	ENSG00000237720	-0.74971956	-0.71227217	0.4543237191778444	0.5512559231723599
14768	MED25	-0.74973285	-0.19756016	0.4543164926657124	0.5512559231723599
14769	LAMB4	-0.74979615	-0.47780186	0.4542703239982847	0.5512186040931021
14770	LINC02791	-0.7499999	-0.81708425	0.4541104133099393	0.5510657589675411
14771	LINC02668	-0.7501233	-0.8140619	0.45405473594944523	0.5510119248240944
14772	PCDH15	-0.75020516	-0.18093535	0.45402879908723315	0.5509941800725199
14773	MDK	-0.7503415	-0.42599067	0.4539493205765046	0.5509114564616
14774	ENSG00000237019	-0.7504326	-0.6184517	0.45387544055319573	0.5508355232033975
14775	PKD1L3	-0.7509793	-0.4936478	0.453562387005897	0.5505516369404315
14776	ENSG00000279249	-0.75099736	-0.63216376	0.4535477311589814	0.5505475699680961
14777	OTUB1	-0.7521591	-0.3023643	0.45285800944993504	0.5498748153441614
14778	KCNQ4	-0.75217134	-0.31817994	0.45284738968435734	0.5498748153441614
14779	ENSG00000260618	-0.75224286	-0.81283015	0.45280372349098064	0.5498391531231221
14780	HOXB2	-0.7522604	-0.5575982	0.4527926165894689	0.5498391531231221
14781	THSD4-AS1	-0.7528329	-0.48849502	0.45244913537548603	0.5495153629917053
14782	TTLL5	-0.75286096	-0.1098586	0.452438755854946	0.5495153629917053
14783	F13A1	-0.7530735	-0.50828296	0.4523054420419187	0.5494366835163235
14784	ADIRF	-0.7536826	-0.8145576	0.45194575596366837	0.5491368153875776
14785	LINC01891	-0.75386065	-0.8179344	0.45180803307035733	0.5490315751386887
14786	LNCTAM34A	-0.7542334	-0.8155758	0.45160192246424413	0.5488285897572749
14787	PCGF3	-0.75467235	-0.12356747	0.45135394521205063	0.5485546039066721
14788	SVOP	-0.7547091	-0.44087127	0.4513294729303151	0.548538551281833
14789	UPK3BL1	-0.75479233	-0.81536365	0.45127298102751956	0.5485109604412367
14790	FANCD2OS	-0.7551551	-0.6336378	0.45105210363280146	0.5482972302915595
14791	FGF10-AS1	-0.75518703	-0.6297838	0.45104424221456896	0.5482972302915595
14792	LINC02045	-0.75536615	-0.8157073	0.450930579084704	0.5482179284069032
14793	TXN2	-0.7556962	-0.35461155	0.45073985223982915	0.5480681479244744
14794	ENSG00000278177	-0.75583845	-0.8183411	0.450630639805933	0.5479490348640247
14795	ENSG00000223774	-0.75672776	-0.81782806	0.45010804028689744	0.5473955833951335
14796	TNFRSF10A-DT-1	-0.75722045	-0.821574	0.4497913323896192	0.5470923971503778
14797	DNAI3	-0.7574884	-0.35697845	0.44966933545386967	0.5469986585550057
14798	SPATA7	-0.75751585	-0.20781459	0.44965306676156513	0.5469925321031849
14799	ALG6	-0.7584605	-0.22033377	0.44908767614248757	0.5465095247716435
14800	LINC02834	-0.7584981	-0.82092613	0.44903884084640067	0.54649106491573
14801	MAP3K14	-0.7586356	-0.15882841	0.44898378422562957	0.5464377158478422
14802	NEU1	-0.7587811	-0.3596261	0.4488965472929938	0.5463861646148169
14803	ENSG00000291176	-0.7590026	-0.53790927	0.4487566741432414	0.5462413097110916
14804	ZNF646	-0.75912565	-0.45155463	0.4486925962300069	0.5462061806621556
14805	IPO9-AS1	-0.7593757	-0.2832679	0.44854211082186224	0.5460366400720708
14806	ZDHHC6	-0.7595247	-0.21964444	0.4484534829636643	0.5459696928341131
14807	HP1BP3	-0.7596724	-0.09563702	0.4483642986485251	0.5459020580440003
14808	ENSG00000226530	-0.76040876	-0.45889345	0.44792011204624127	0.5454294262959557
14809	NEPRO	-0.76050055	-0.23009002	0.44786936457693605	0.545381268689646
14810	ENSG00000289087	-0.7605744	-0.82004124	0.4478191168181669	0.5453496787470863
14811	LPGAT1-AS1	-0.76139003	-0.6892383	0.44733219502716404	0.5448225098397568
14812	BSN	-0.76140046	-0.31845075	0.44733048116012253	0.5448225098397568
14813	TAMALIN	-0.76148194	-0.27132505	0.4472825714509717	0.5447981719010229
14814	NEURL2	-0.7614975	-0.8208682	0.4472775798795109	0.5447981719010229
14815	CMC4	-0.7619846	-0.8208476	0.44698271679583257	0.5445058120503166
14816	LINC01995	-0.7622543	-0.8236391	0.44680145039205776	0.5443156819869347
14817	UTP4	-0.76269853	-0.156959	0.4465612814300226	0.5440877000445156
14818	H2BC14	-0.7628406	-0.659015	0.44645765138038607	0.5439886583161618
14819	PARP9	-0.76290715	-0.19958058	0.4464391709645593	0.5439797514795603
14820	RNASE4	-0.76300395	-0.8242762	0.44635514591259895	0.5438909769961653
14821	ZSCAN22	-0.7631519	-0.6873434	0.44628620783947714	0.5438477991433577
14822	WDR11	-0.76327604	-0.13888629	0.44621853797376654	0.5437807099251805
14823	HAGHL	-0.76380086	-0.6263427	0.4458940983246873	0.5434923735443051
14824	GPR18	-0.76440686	-0.6666166	0.44553176989894594	0.5431459002287806
14825	CYP3A7	-0.76464605	-0.82368153	0.4453925463002172	0.5430169546535808
14826	MPI	-0.76500034	-0.39365953	0.4451926420976513	0.5428015563557926
14827	LINC02798	-0.76501226	-0.4697413	0.44518414588509503	0.5428015563557926
14828	ENSG00000289868	-0.76524997	-0.48814294	0.4450392460814946	0.5426813202543226
14829	KAT8	-0.7654917	-0.24923474	0.4449017239964903	0.5425337506527463
14830	MIER3	-0.76562405	-0.20295493	0.44482213186337494	0.5424573204488176
14831	MOBP	-0.76568866	-0.8243706	0.444774967871324	0.5424133873935124
14832	SSPN	-0.7661603	-0.45489687	0.44450447275605154	0.5421242408844248
14833	BTN2A3P	-0.76641715	-0.41213962	0.4443475316478658	0.5419842332126826
14834	ENSG00000227113	-0.7668262	-0.82516754	0.4441008761081391	0.5417676911925188
14835	RXRG	-0.7671147	-0.82543886	0.443934077446147	0.5415913446269125
14836	SUZ12P1	-0.7673866	-0.13196981	0.44377790987125365	0.5414340552932362
14837	ENSG00000260706	-0.7675036	-0.66403043	0.4436997301060671	0.5413843215491458
14838	STX17-DT	-0.7675251	-0.38277608	0.4436940691355835	0.5413843215491458
14839	HSD11B1-AS1	-0.76765275	-0.5714705	0.44361226558428535	0.5413207905538621
14840	NLE1	-0.7679633	-0.50849384	0.44343085954578665	0.5411499838639223
14841	ENSG00000290803	-0.7680681	-0.6712842	0.44335812398857855	0.5410784633234543
14842	LINC02558	-0.76876944	-0.6354323	0.4429524957500117	0.5406647276244848
14843	STX1A	-0.76898396	-0.26752517	0.44282832055691546	0.540526708303606
14844	MAP6D1	-0.7690949	-0.8275828	0.442751507306958	0.5404464946192316
14845	TTC9C	-0.7691846	-0.2655332	0.4427107120443511	0.5404237900166898
14846	SPTBN4	-0.7693964	-0.28825444	0.4425836499663055	0.5403364065899304
14847	RAB3D	-0.7703804	-0.2529318	0.44200356891240844	0.5397635237197569
14848	ZNF511	-0.77155775	-0.63641924	0.44130566312266273	0.5389978262146358
14849	ENSG00000285162	-0.77163047	-0.57544476	0.44125238070646	0.5389543124064006
14850	DYNC2I1	-0.77183014	-0.09448957	0.4411452876611488	0.5388505372359442
14851	MS4A4E	-0.77260697	-0.551129	0.4406821299921929	0.5384124249438985
14852	DCAF6	-0.77260876	-0.112012215	0.44068710924142374	0.5384124249438985
14853	ING2	-0.77265763	-0.6023737	0.4406521491851344	0.5383999913335824
14854	ENSG00000267645	-0.77282476	-0.26647633	0.4405577354145499	0.5383336706510362
14855	WDR64	-0.77289075	-0.632878	0.44051788353601073	0.5383002080808152
14856	ITGA2-AS1	-0.77294403	-0.4577901	0.4404823031585501	0.5382782762597413
14857	COG1	-0.7729522	-0.27991334	0.4404836731473025	0.5382782762597413
14858	LYZL1	-0.7730576	-0.83323044	0.440391600930236	0.5382135520692938
14859	CD69	-0.7734277	-0.4409595	0.440188173366737	0.537991809928808
14860	ENSG00000286973	-0.77349555	-0.70099205	0.4401544090899605	0.5379775472194086
14861	SNX15	-0.7737299	-0.70145375	0.4400260497993955	0.5378611589641306
14862	SUDS3P1	-0.7742566	-0.8316031	0.4397027554412867	0.5376009235370268
14863	CCT3	-0.77455515	-0.21624815	0.4395369172262922	0.5374125403114429
14864	DLGAP4	-0.77483445	-0.1335878	0.4393735423992461	0.537265857319736
14865	EEF1A1P50	-0.77524287	-0.8362314	0.4390947105220341	0.537005806599915
14866	ZCWPW1	-0.77541375	-0.41853496	0.43902966000069943	0.5369801929602929
14867	SRGAP2-AS1	-0.7754373	-0.83419627	0.4389939236622309	0.5369499697217893
14868	DUSP28	-0.775555	-0.5467947	0.4389281718272955	0.5368965164183069
14869	ENSG00000284430	-0.775574	-0.8330731	0.4389232188012938	0.5368965164183069
14870	CHGA	-0.7755819	-0.38159218	0.4389260965911893	0.5368965164183069
14871	ENSG00000225718	-0.77575934	-0.3520239	0.4388226642143005	0.5368079103194756
14872	DDX27	-0.7762925	-0.1932613	0.43851436333911353	0.5365116314320064
14873	ENSG00000233968	-0.77633107	-0.37530962	0.4384897432412098	0.5364949881001064
14874	PRRT1B	-0.77660537	-0.657585	0.4383191626276285	0.5363135719521893
14875	NDST2	-0.77661884	-0.31127512	0.4383194415314209	0.5363135719521893
14876	COL21A1	-0.77679	-0.18907534	0.43821797490249825	0.5362334166566787
14877	TMEM115	-0.77687496	-0.83334154	0.4381639388581072	0.536217613512731
14878	APOBEC2	-0.77740556	-0.8352601	0.4378383688692028	0.5358730525319167
14879	TIMM17A	-0.778165	-0.3178	0.4374119587431766	0.5354049909984974
14880	GK5	-0.7783143	-0.1450946	0.437324697856471	0.5353250920296213
14881	SMIM4	-0.77831876	-0.30536193	0.4373205711383932	0.5353250920296213
14882	ZNF830	-0.7788624	-0.66164917	0.436999033066635	0.5350071375990897
14883	ENSG00000289564	-0.7796455	-0.7557299	0.43654155015826734	0.5345008022931964
14884	CIAO2A	-0.77992886	-0.31255874	0.4363755915306846	0.5343550601886297
14885	C1orf50	-0.7801846	-0.46567607	0.4362248126663444	0.53422044328494
14886	TEX22	-0.7808774	-0.30489475	0.43581698987607487	0.5337612739043583
14887	RICTOR	-0.78091604	-0.10305759	0.43579603188727256	0.5337490294722567
14888	ING2-DT	-0.7811683	-0.50487244	0.4356481516791705	0.533621593441966
14889	ENSG00000225012	-0.7812993	-0.5480829	0.43555128693192546	0.5335535491479352
14890	PSD2	-0.78134173	-0.6617244	0.4355403060887487	0.5335535491479352
14891	ERF	-0.7814164	-0.21829046	0.4355014174084205	0.5335357993699438
14892	IARS2	-0.7816953	-0.19642206	0.4353376414584712	0.5333619921441237
14893	GNPAT	-0.7819209	-0.16097626	0.43520703560618235	0.5332422246810886
14894	ENSG00000247134	-0.7827144	-0.35044414	0.4347423717881663	0.5327667225663124
14895	NSUN5P2	-0.7834965	-0.47608522	0.4342819117454976	0.5323364009812284
14896	TMEM177	-0.78392875	-0.572069	0.4340300732864272	0.5320678793933903
14897	LY6G5C	-0.7840378	-0.8423249	0.4339351991780197	0.5319649665081866
14898	CYP2E1	-0.78419614	-0.6727226	0.43386928538133107	0.5319214426813156
14899	TIMP1	-0.7842	-0.45964473	0.4338557249405096	0.5319211000290266
14900	ENSG00000261659	-0.7845129	-0.83952403	0.4336811564460501	0.5317770207864577
14901	ENSG00000281849	-0.7845166	-0.6399045	0.4336836087834032	0.5317770207864577
14902	SBDSP1	-0.7845745	-0.44000524	0.43364906148940585	0.5317614382295743
14903	RBM11	-0.7845942	-0.64173007	0.43360694287561785	0.5317446972653673
14904	LINC01206	-0.7846073	-0.6417711	0.43361357084695473	0.5317446972653673
14905	ENSG00000286964	-0.7846962	-0.6409896	0.43356499011916727	0.5317119013025563
14906	DCUN1D5	-0.7856124	-0.23853523	0.43304482844407977	0.5311542466707754
14907	SP140	-0.7859636	-0.3564876	0.4328337294770803	0.5309354397499964
14908	ENSG00000287271	-0.78603417	-0.6474476	0.43278758279156393	0.5308922065236802
14909	ENSG00000233472	-0.78653634	-0.84268653	0.4324848431280154	0.5306411411098033
14910	SP110	-0.78686625	-0.20854782	0.4323129867327584	0.5304971104425317
14911	ENSG00000245651	-0.7871495	-0.6414094	0.4321363014538986	0.5303337518762621
14912	C6orf89	-0.787253	-0.21715471	0.43208645785554933	0.5302993100796275
14913	ENSG00000237480	-0.7873478	-0.62129354	0.43202969888406884	0.5302430131623667
14914	C12orf43	-0.7874474	-0.41935626	0.43196962721181065	0.5301960103327139
14915	ATG2B	-0.7876688	-0.1389853	0.4318448243269959	0.5300695481946879
14916	ASPSCR1	-0.78782874	-0.25852334	0.4317518705293737	0.5300088881028344
14917	ENSG00000290888	-0.7880077	-0.42751005	0.43164415212334983	0.5299033709817205
14918	ENSG00000274403	-0.788031	-0.8442242	0.4316094344789926	0.5298741079551764
14919	LINC01010	-0.78815895	-0.47342092	0.43154989156524726	0.5298410805628382
14920	PTPRO	-0.788318	-0.33854777	0.4314628756405193	0.5297476014911129
14921	BRAT1	-0.78848046	-0.29099333	0.4313681633106299	0.5296446678659941
14922	PRIM2BP	-0.78863084	-0.37033978	0.43127795449491724	0.5295472587174676
14923	ZNF142	-0.789011	-0.26820397	0.43106097947242494	0.5293342304851136
14924	PLK5	-0.78938043	-0.55162144	0.4308413308667144	0.5291045324695429
14925	CCT5	-0.78939587	-0.3283987	0.43083750352569405	0.5291045324695429
14926	STOML1	-0.7899322	-0.7357761	0.43051908777443315	0.5287754681439467
14927	MAP3K3	-0.78994787	-0.17119357	0.4305140063989932	0.5287754681439467
14928	CFAP70	-0.79015386	-0.24893561	0.4303927412048224	0.5286602863136872
14929	ENSG00000273733	-0.7906624	-0.8465431	0.4300751271014174	0.5283619006951751
14930	TNPO1-DT	-0.79067177	-0.84462273	0.4300847210061346	0.5283619006951751
14931	LINC01364	-0.79110205	-0.85003763	0.4297990434449238	0.528117526687548
14932	LINC02464	-0.7911453	-0.8449852	0.42981037880439865	0.5281181295137034
14933	ENTHD1	-0.7914075	-0.50211304	0.429654471098863	0.5279931723420922
14934	CCDC65	-0.79146796	-0.48282713	0.42962734158695737	0.5279731567012808
14935	THEM7P	-0.79160804	-0.40383324	0.429541647752136	0.5279211357603796
14936	ENSG00000254428	-0.79187214	-0.84975797	0.42935615278017025	0.5277331127735672
14937	DIXDC1	-0.7920226	-0.18072627	0.4293064943126482	0.5276927243974049
14938	ELMO2	-0.79203284	-0.18839099	0.42930019657566987	0.5276927243974049
14939	PTPN9	-0.7920909	-0.1503506	0.42926955104634434	0.5276799423681058
14940	IMP4	-0.7921233	-0.5639882	0.42924356696269717	0.5276613208115468
14941	PBRM1	-0.7922443	-0.10890953	0.42917902730824375	0.5276219396106446
14942	F11	-0.79227304	-0.6455808	0.4291561771854996	0.5276204876692617
14943	MORN3	-0.79254776	-0.5795297	0.4289946054509308	0.5274617945375674
14944	LZTFL1	-0.79257154	-0.25642508	0.42898312969534547	0.5274610021184652
14945	ENSG00000248758	-0.7925988	-0.8505194	0.42893226953905184	0.5274117829065206
14946	FBXO38	-0.79284	-0.14165448	0.42883106644117397	0.5273406043673717
14947	CCDC162P	-0.7931738	-0.2732942	0.428632924238625	0.5271102561760748
14948	ZNF410	-0.7935525	-0.18732199	0.4284166367960006	0.526897499209305
14949	IFIT3	-0.79369026	-0.5556236	0.4283351855906634	0.5268239346338871
14950	IMPDH1	-0.7937245	-0.5283064	0.42831696826596666	0.526814833950851
14951	DM1-AS	-0.7939071	-0.579304	0.428201923568053	0.5267265471195798
14952	TSN	-0.794296	-0.36492056	0.42798188563160555	0.5265090783500803
14953	LINC00412	-0.794414	-0.46290377	0.42791130307464886	0.5264488451388033
14954	SPRYD7	-0.79501384	-0.2983338	0.42756630307764665	0.5261437305503162
14955	NUP54	-0.79509735	-0.17893834	0.4275202966784287	0.5261007102733207
14956	ODF2	-0.7954105	-0.19750571	0.42733800781445475	0.5259428402888272
14957	CPSF1	-0.79551274	-0.16768996	0.42727827760686443	0.5259092016403155
14958	LINC01682	-0.79601765	-0.65597194	0.4269652562069859	0.5256169181143586
14959	SLC7A10	-0.79685664	-0.5267731	0.4264966491752922	0.5250798589694952
14960	CDC25B	-0.797321	-0.24485262	0.42623006802322416	0.5247914606744278
14961	TLCD4	-0.79750305	-0.26362592	0.4261251005321893	0.5246887521040848
14962	ENSG00000272733	-0.79777294	-0.6492175	0.4259507480800384	0.5245005949732404
14963	ATP5MG	-0.79843134	-0.31468	0.42558308382434173	0.5241866276653145
14964	SNHG12	-0.79843944	-0.33330283	0.42558191404789525	0.5241866276653145
14965	PRR14	-0.79846984	-0.29539043	0.4255628166673906	0.5241866276653145
14966	ENSG00000262528	-0.7985906	-0.8570588	0.4254469046205307	0.5240795364885938
14967	MC1R	-0.79864776	-0.37626162	0.4254581378196244	0.5240795364885938
14968	ENSG00000236230	-0.79988444	-0.41755512	0.4247424935655737	0.523396592820069
14969	ENSG00000254746	-0.79992527	-0.8539026	0.4247012837518974	0.5233590545106003
14970	DBNL	-0.8000646	-0.1889869	0.424642887442124	0.523326821021297
14971	ENSG00000261770	-0.8000859	-0.5691662	0.4246258726342883	0.5233190956507712
14972	ANKRD20A11P	-0.8002112	-0.47061518	0.4245572913975115	0.5232478165787466
14973	CCZ1P1	-0.8002989	-0.29341984	0.42450250225381037	0.5232067741832922
14974	PIGG	-0.800356	-0.17442262	0.42447579582604233	0.5232003418243086
14975	LINC01376	-0.8004476	-0.19026008	0.424422754309141	0.5231879329033425
14976	PHACTR4	-0.8007758	-0.103286035	0.42423325785445376	0.5230337778423806
14977	ARF4	-0.80100834	-0.18269835	0.4240974445062059	0.5229192898484166
14978	FOXO6	-0.8013319	-0.4291232	0.42390663140341955	0.5227369561693481
14979	ZBTB47	-0.8014014	-0.3732813	0.4238678408026084	0.5227023578476937
14980	NOB1	-0.8023055	-0.5020956	0.4233482392929294	0.5221541563986293
14981	YY1	-0.8028371	-0.17368661	0.42304396298482083	0.5218317310325693
14982	DDTL	-0.80287766	-0.4789515	0.42300861341442775	0.5218013439398096
14983	NMRAL2P	-0.8029009	-0.85449445	0.4230024110283427	0.5218013439398096
14984	XKR6	-0.80305684	-0.11728455	0.42291648974652574	0.5217520857290626
14985	ENSG00000253706	-0.803708	-0.715656	0.4225299651844946	0.5213165504067524
14986	NOL11	-0.803818	-0.2927746	0.422478295723018	0.5212792146832758
14987	LINC01229	-0.8045438	-0.4995457	0.4220571054440134	0.5208519024077587
14988	ENSG00000225643	-0.8047411	-0.8561875	0.4219344694962308	0.5207401489058606
14989	LINC00469	-0.8047802	-0.856152	0.421913490591021	0.5207274543123284
14990	MRPS22	-0.8049614	-0.2570422	0.4218161401414354	0.5206336938945032
14991	SLC26A11	-0.805095	-0.22611773	0.42174288934253956	0.5205785818635947
14992	ENSG00000255496	-0.8052419	-0.51521385	0.4216438871874818	0.5204870473575662
14993	ENSG00000271806	-0.8054852	-0.8568957	0.421505463497893	0.5203821285694104
14994	GNPDA1	-0.805663	-0.40893906	0.42141468473047194	0.5203228193251825
14995	H3-3A	-0.8057939	-0.23770484	0.421338159319416	0.5202547144333507
14996	MARF1	-0.8061963	-0.1631623	0.421109540044982	0.5200283684200908
14997	SLC25A18	-0.80731744	-0.6638096	0.42045252781222486	0.5193718691981769
14998	DUSP12	-0.807373	-0.45964885	0.4204302794612308	0.519357560478997
14999	ZNF385C	-0.80739903	-0.5479333	0.4204170327954887	0.519357560478997
15000	ARHGAP11B	-0.8082325	-0.59290695	0.41992877632195746	0.518814166858143
15001	AGAP5	-0.80823475	-0.36624572	0.4199371229834371	0.518814166858143
15002	FER1L6	-0.80875844	-0.2921555	0.41963004326684716	0.5185005543237827
15003	CENPJ	-0.8090634	-0.18329883	0.41946169877208084	0.5183401981157124
15004	ENSG00000269902	-0.8092492	-0.86192167	0.4193274292681448	0.5182318330753253
15005	PSMD4	-0.8093007	-0.28112218	0.4193231568519119	0.5182318330753253
15006	AARS1	-0.8096362	-0.21689051	0.41913244467983846	0.5180434464725577
15007	C16orf95	-0.8097138	-0.33233067	0.41908737818338904	0.5180140398694014
15008	ENSG00000269318	-0.8104396	-0.6245693	0.41866454362281147	0.5175833552167671
15009	RFT1	-0.8107187	-0.25491148	0.41850898404667647	0.5174435855765874
15010	ZKSCAN7-AS1	-0.8110539	-0.2658971	0.41832139665376844	0.5172510505343595
15011	SRL	-0.8112726	-0.46829778	0.418186932781333	0.5171251538736927
15012	LRRC23	-0.8112853	-0.2996434	0.4181877219742062	0.5171251538736927
15013	ELOF1	-0.8113901	-0.6599139	0.41812235772854955	0.5170837162035885
15014	ENSG00000236213	-0.81168157	-0.7556482	0.4179547452140766	0.516915814157082
15015	UCP3	-0.8120508	-0.49481654	0.4177328222445177	0.5167069590465716
15016	WASH3P	-0.81232005	-0.3526817	0.4175917821843276	0.5165456224138887
15017	NRBP1	-0.81254905	-0.2155445	0.41746333775406286	0.5164260941408158
15018	CHMP4A	-0.81281155	-0.27525556	0.41731332132719745	0.5162667442839107
15019	ZNF282	-0.81297606	-0.21481949	0.41721951990533124	0.5161650613974564
15020	ENSG00000289393	-0.8130289	-0.86390936	0.41717020843872166	0.5161290315426149
15021	AADACL2-AS1	-0.8132013	-0.54528195	0.4170913193354969	0.5160659073199755
15022	DCAF7	-0.81347233	-0.17361973	0.41693753322567073	0.5159179691397858
15023	ENSG00000254553	-0.81391037	-0.5126683	0.4166794735473711	0.5156266867280735
15024	EPIC1	-0.81391937	-0.4219015	0.4166780154175792	0.5156266867280735
15025	ENSG00000289725	-0.8140718	-0.47515783	0.41658733394604963	0.5155519692123183
15026	BYSL	-0.81415087	-0.5719022	0.41654354206068356	0.5155108747686388
15027	LHCGR	-0.81441355	-0.54472977	0.41638276692324194	0.5153642898367782
15028	ENSG00000287468	-0.81457317	-0.86458415	0.4162925146837271	0.5152787758957919
15029	MYH15	-0.8147967	-0.5860014	0.4161790072056222	0.5151775620970866
15030	ENSG00000248537	-0.8151474	-0.5703013	0.41596717575419007	0.514941520282616
15031	IRF1	-0.8154344	-0.18063207	0.41581672556265015	0.5147683580712799
15032	DYNLRB1	-0.81548315	-0.29553053	0.4157858035659716	0.5147431630581575
15033	AVPR1A	-0.81548995	-0.8649611	0.41578127262415954	0.5147431630581575
15034	FAM217B	-0.81564194	-0.4115467	0.41569192389020426	0.5146531069711997
15035	AMD1	-0.81572235	-0.19416048	0.41565198940249115	0.5146167487840366
15036	VIPAS39	-0.8160964	-0.28419742	0.415437595163926	0.5144167008058601
15037	CAND1	-0.8161242	-0.15216884	0.4154221467514907	0.5144106517787803
15038	ENPP7P2	-0.8172139	-0.43630555	0.4147959497747261	0.5137528145411673
15039	SLC4A1AP	-0.8173684	-0.23749436	0.4147112809805664	0.5136740757246827
15040	ENSG00000230305	-0.8177081	-0.69155014	0.414517372119773	0.5135059093169602
15041	LINC02656	-0.8184023	-0.86871594	0.4140995608997322	0.5131121451539441
15042	SUPT4H1	-0.81858414	-0.39855197	0.41401591815959204	0.5130256707540602
15043	SPDYE2B	-0.81886506	-0.8713518	0.41382092165217055	0.5128190763319694
15044	TMIGD2	-0.81893003	-0.8679634	0.41381284992958534	0.5128190763319694
15045	GPX7	-0.81895083	-0.5769949	0.41379086765566997	0.5128190763319694
15046	ADPRHL1	-0.8189722	-0.43666503	0.4137925677497394	0.5128190763319694
15047	SUGT1	-0.8189806	-0.20830373	0.41379406136981634	0.5128190763319694
15048	ENSG00000256552	-0.8189814	-0.4642481	0.41379231338795486	0.5128190763319694
15049	FAM13A-AS1	-0.8191796	-0.28352207	0.4136770467879226	0.5127451659364772
15050	CLEC3B	-0.8200011	-0.70425993	0.4131971908551587	0.512202540416559
15051	JKAMP	-0.82029045	-0.26655033	0.4130493107755503	0.5120713662113426
15052	HAS2-AS1	-0.8208683	-0.41951606	0.41271974046501825	0.5117148947517748
15053	ZNF33A	-0.8213698	-0.13501291	0.41243580104872146	0.511440977807304
15054	FAM174B	-0.8218547	-0.21586692	0.41215972655459565	0.511176731535864
15055	LY6E-DT	-0.8220228	-0.5049246	0.4120634207922901	0.511096339099968
15056	CCDC113	-0.8220288	-0.59759593	0.4120566760192509	0.511096339099968
15057	ENSG00000253988	-0.82222235	-0.72399795	0.4119314366814958	0.5109716779213807
15058	LINC01331	-0.8232538	-0.39190215	0.41136323108061623	0.5103708600332183
15059	COPB2	-0.82346195	-0.18098019	0.41124802224877854	0.5102799242609886
15060	SYT9	-0.82353336	-0.50792515	0.4112066107341613	0.5102675448356995
15061	SETDB2	-0.8239111	-0.21464142	0.4109945856827306	0.5100434324705695
15062	TBC1D12	-0.8244507	-0.14988461	0.41068837969789884	0.5097153889066004
15063	C12orf29	-0.8248787	-0.4764768	0.41044185629273244	0.509474345374783
15064	VPS26A	-0.82511246	-0.21196917	0.41031272251048123	0.5093530031562216
15065	SPRYD4	-0.8253319	-0.47027448	0.4101876627394767	0.5092496826026014
15066	WDR88	-0.8254383	-0.8721709	0.41012599422863594	0.5091861020534906
15067	EIF2A	-0.8257033	-0.22146057	0.4099783433339568	0.5090157653335295
15068	ENSG00000258380	-0.82593507	-0.6888748	0.40983597080738154	0.5088713878443258
15069	ARSF	-0.82625955	-0.87312883	0.4096549337477363	0.5086661047871507
15070	ENSG00000242861	-0.8264961	-0.23651671	0.4095291192491368	0.508549885160141
15071	TMEM74	-0.8265447	-0.670101	0.4094973986702539	0.5085482957295802
15072	OTOP2	-0.8265751	-0.8768566	0.4094512091483842	0.5085271763392595
15073	SNAP91	-0.8272196	-0.35098776	0.4091180310511495	0.5081678793074754
15074	INTS14	-0.8272333	-0.27151698	0.40911231257438285	0.5081678793074754
15075	ENSG00000230990	-0.82748014	-0.87506217	0.40895607748847407	0.5080315058680571
15076	MIER2	-0.82761276	-0.29435784	0.4088969081548026	0.5079709600337392
15077	ENSG00000267055	-0.827622	-0.874323	0.4088821825064871	0.5079656247276949
15078	ZC2HC1C	-0.8283822	-0.44871423	0.40846237035351973	0.5074829194682035
15079	ENSG00000286688	-0.8290265	-0.7194657	0.40808545260956375	0.5070793133928845
15080	CC2D1A	-0.8291519	-0.2098299	0.40802947768818176	0.5070226972303924
15081	SMNDC1	-0.829191	-0.2743634	0.4080029470032389	0.5070156046025245
15082	PNRC2	-0.8302248	-0.41957596	0.4074244415537791	0.5064259394248286
15083	TMEM60	-0.8302557	-0.721278	0.4073890173779201	0.506407565848106
15084	RPA2	-0.83032244	-0.41987485	0.40737029145578696	0.506407565848106
15085	BOLA1	-0.8303778	-0.49513713	0.4073347890075737	0.506407565848106
15086	FAM186B	-0.8304894	-0.7118444	0.4072673232770263	0.5063810063761907
15087	ABITRAM	-0.8304902	-0.5055694	0.4072739101551657	0.5063810063761907
15088	ENSG00000254861	-0.83052707	-0.8795443	0.4072212916241953	0.5063543677743607
15089	KLC1-AS1	-0.83079416	-0.8771352	0.40709041390268164	0.506230407196772
15090	ZMAT5	-0.83144283	-0.4884106	0.40673667040482275	0.5058163481032216
15091	ZNF234	-0.83165276	-0.33694035	0.4066179697961211	0.5057203905792749
15092	FRG1	-0.8321066	-0.35652748	0.40636074079965434	0.505452104811156
15093	MFAP5	-0.832381	-0.6112652	0.4061970882025986	0.5052744687724695
15094	NEMP2	-0.8325164	-0.32438383	0.40612808038221937	0.5052272328833934
15095	SMG6	-0.8326062	-0.099466436	0.4060824254009311	0.5052052881916637
15096	ZNF707	-0.83264554	-0.47673333	0.40605971926626383	0.5052025683242787
15097	GNG5	-0.83278114	-0.3327222	0.405979608448667	0.5051303126682152
15098	ENSG00000255663	-0.83308256	-0.87834436	0.40580948328234934	0.5050107701483078
15099	ENSG00000290316	-0.83315754	-0.5769048	0.4057683901274105	0.5049861758861395
15100	ENSG00000243613	-0.8332714	-0.87868625	0.4056991579336039	0.5049310702090742
15101	ENSG00000285769	-0.8333266	-0.68180263	0.40566665457457485	0.5049111778477904
15102	NFXL1	-0.8333451	-0.1872599	0.4056653843515866	0.5049111778477904
15103	ERCC6	-0.8337374	-0.231208	0.40544705384050317	0.5047152512250722
15104	MUL1	-0.83436227	-0.609436	0.40508544232433663	0.5043553516812964
15105	SYNPR-AS1	-0.8345218	-0.6042836	0.4050048910708184	0.504267953195099
15106	LINC01911	-0.8348228	-0.61398077	0.4048322974828714	0.5040917237163025
15107	LINC01605-1	-0.83493483	-0.8823376	0.4047450753764109	0.5040088904973652
15108	ZNF730	-0.8349426	-0.23884286	0.40476646837579344	0.5040226418370765
15109	STX18	-0.835238	-0.13773921	0.40460381790650557	0.5038845286656013
15110	NOA1	-0.8355874	-0.38655025	0.40440235945749226	0.5036722787943979
15111	LINC00958	-0.83569396	-0.8815615	0.4043295154011095	0.5035944331313648
15112	ZSWIM4	-0.8359342	-0.25044307	0.40420951971324093	0.5034836093461071
15113	TP73	-0.83598024	-0.57734174	0.4041797622202985	0.503459420913265
15114	LAMC3	-0.83602756	-0.62404877	0.4041580427552811	0.5034452439273719
15115	ENSG00000264666	-0.83634293	-0.58549905	0.403974247676555	0.503267790057633
15116	ENSG00000287704	-0.8367011	-0.48178664	0.4037767761327079	0.5030603894929416
15117	CPSF2	-0.8367875	-0.20510677	0.403732490501011	0.5030180837747079
15118	ATP13A5	-0.83744943	-0.6795422	0.40335360890855765	0.5026103233445649
15119	RNF214	-0.83765227	-0.18388142	0.4032475681724945	0.5025039042673594
15120	ATRAID	-0.83779347	-0.5943066	0.403168220228856	0.5024307390205193
15121	LINC01208	-0.8380135	-0.36053634	0.40304070334387354	0.5023103898101028
15122	CYCS	-0.83805364	-0.31513578	0.40302025173149036	0.5022977559649916
15123	LINC01220	-0.8381553	-0.8845201	0.4029412799858678	0.5022121839873002
15124	TWIST1	-0.8385145	-0.5244513	0.4027523512864377	0.5020281049182692
15125	NORAD	-0.8395136	-0.35885972	0.40220635801320037	0.5014630487858581
15126	LINC01643	-0.8395595	-0.5370891	0.40217623418136195	0.5014383289508927
15127	ENSG00000234710	-0.8399712	-0.5785895	0.40193965855345193	0.5011946917661699
15128	PAK5	-0.8405074	-0.31307334	0.4016485762523333	0.5008830311481722
15129	ENSG00000230021	-0.8405956	-0.2199977	0.40160043548076274	0.500835821840308
15130	SERTAD1	-0.8406389	-0.88456637	0.4015680170213445	0.5008082179088669
15131	PRSS2	-0.8412088	-0.8861304	0.4012418084110704	0.5004782948107757
15132	UBE2Z	-0.84146374	-0.2026799	0.4011157479342746	0.5003595044161814
15133	CHIA	-0.8416543	-0.88759893	0.40098151928899073	0.500204877973648
15134	ZYX	-0.84179795	-0.24036543	0.40092812047603654	0.5001578455872687
15135	ME2	-0.8419072	-0.17322904	0.40086770891809076	0.5001141489187166
15136	RPL23AP7-1	-0.8419087	-0.585786	0.4008632234995908	0.5001141489187166
15137	EPHA1-AS1	-0.8419888	-0.5241593	0.40081771172587044	0.500090208440123
15138	FKRP	-0.8419979	-0.3393461	0.4008159069652103	0.500090208440123
15139	LINC00927	-0.8423475	-0.88618773	0.40061058710193065	0.49988014075821346
15140	TNRC6B	-0.84241855	-0.08557711	0.4005832799870025	0.4998617477785847
15141	LINC01214	-0.84248036	-0.8858116	0.40054117074265605	0.4998598674103102
15142	WNT9B	-0.8430388	-0.6791541	0.4002142054401159	0.4994907961896195
15143	EXD1	-0.84312826	-0.8861473	0.4001801514882771	0.4994610953194967
15144	PRKCZ-AS1	-0.8432066	-0.8870091	0.40012923444861204	0.4994231458678109
15145	RIOK2	-0.84416133	-0.344466	0.3996086641189003	0.49891405525604937
15146	ENSG00000259033	-0.84457815	-0.7679688	0.3993776687806093	0.4986640099040591
15147	PCNX4-DT	-0.8445993	-0.37136537	0.39936548305250774	0.4986640099040591
15148	CYB5D2	-0.8446475	-0.29505995	0.39933951290561986	0.4986547244667267
15149	NDUFS1	-0.84532005	-0.16753867	0.39896553419233716	0.4982388404692508
15150	SSBP1	-0.8453643	-0.19499281	0.39893969723428935	0.4982388404692508
15151	ENSG00000284196	-0.84548503	-0.88833004	0.39887053470055844	0.49822241513447546
15152	LINC02885	-0.8454894	-0.48071942	0.39886812102088565	0.49822241513447546
15153	DHX29	-0.84576094	-0.18411803	0.3987195766054128	0.49807218196004494
15154	ZNF740	-0.8461283	-0.28193852	0.3985146571017075	0.49785451300733574
15155	KLRC4-KLRK1	-0.8464485	-0.88963765	0.398330020331107	0.4976621512156664
15156	NOP53	-0.8465519	-0.35618827	0.39828010420262383	0.49761255392819803
15157	RTKN	-0.8466935	-0.19549672	0.3981996980608439	0.49752485878917735
15158	CSNKA2IP	-0.8473881	-0.68759406	0.39779962579751516	0.49713143271601307
15159	GET3	-0.84811205	-0.5520966	0.397411171939538	0.4966925688099687
15160	MYCNOS	-0.8481338	-0.8954495	0.3973542046413393	0.49665369541704935
15161	XAF1	-0.8488549	-0.14979531	0.39699831564485566	0.4962529897652133
15162	ZNF320	-0.84888536	-0.22816902	0.3969809674157042	0.4962529897652133
15163	CBX1	-0.8489603	-0.33489203	0.3969424767666956	0.4962341411301674
15164	PABIR3	-0.8491352	-0.26717022	0.39684227063828137	0.4961343421529838
15165	DPH3	-0.8491491	-0.7106068	0.39683216950076583	0.4961343421529838
15166	CREG1	-0.8492835	-0.4347947	0.3967601108791814	0.4960953059181548
15167	ALKBH1	-0.8496807	-0.25821903	0.3965403902903111	0.49585876967845033
15168	ENSG00000289412	-0.8497304	-0.8932328	0.3964912265384556	0.4958100236234935
15169	PRAL	-0.8498847	-0.74366075	0.3964162202941106	0.4957671510794473
15170	ENSG00000251675	-0.8499118	-0.694055	0.39640921696876585	0.4957671510794473
15171	TRMO	-0.8499583	-0.3727236	0.3963797579612759	0.4957470132059022
15172	RAPGEF6	-0.8502924	-0.11546387	0.3962028318141836	0.49556940528914595
15173	RPL23	-0.8506786	-0.33250794	0.39598572592560133	0.49533053045452036
15174	RNF212B	-0.85088634	-0.5966243	0.3958698701728942	0.49521104928663984
15175	ASB18	-0.85182655	-0.7652761	0.395341127727997	0.4947021157360022
15176	PPP4R2	-0.8523997	-0.14545956	0.39503534709771726	0.4943702961212097
15177	ENSG00000253693	-0.8524365	-0.39998558	0.39501225630417647	0.49435410304021343
15178	MAGOH	-0.85254884	-0.28231674	0.3949476213685472	0.4942859156897924
15179	PPFIA2-AS1	-0.8526758	-0.8939572	0.39487211398391253	0.4942041173679921
15180	VPS33B	-0.8527414	-0.34806204	0.3948442802168137	0.4942041173679921
15181	TMED8	-0.8527934	-0.27303347	0.394818019415335	0.49418721815370337
15182	ENSG00000259177	-0.8529112	-0.89720744	0.3947182818364374	0.49410047782615296
15183	DRD3	-0.8530129	-0.894098	0.3946871306495221	0.49409124897298234
15184	DHX9	-0.853128	-0.13369077	0.3946312270972935	0.49406770437781833
15185	ZNF284	-0.85327435	-0.419766	0.3945431733251228	0.49399556370100345
15186	CDH7	-0.8533989	-0.50656295	0.3944757255115413	0.4939492139816677
15187	BPTF	-0.85365653	-0.084733844	0.39434008024585887	0.4938428541843552
15188	SLAMF6	-0.85389805	-0.8956656	0.3942012388267425	0.4936816748973822
15189	MTREX	-0.85441804	-0.13144192	0.39391901714207844	0.49340436474150406
15190	CADM2	-0.85447985	-0.2129308	0.39388064020966984	0.4933689854655718
15191	MED14P1	-0.85472983	-0.60122555	0.39374049283471013	0.49323881892913196
15192	ENSG00000249679	-0.8553982	-0.8959506	0.3933720095003693	0.49285865284164315
15193	RGS13	-0.85561025	-0.7239699	0.3932286558084801	0.4926917199825396
15194	FYCO1	-0.85595405	-0.19181624	0.3930699186008022	0.49255619618192237
15195	ENSG00000279110	-0.8559709	-0.7491173	0.39306084109720274	0.49255619618192237
15196	HNRNPM	-0.85611624	-0.12790099	0.3929811539305952	0.49248298294120085
15197	PHB1	-0.8561902	-0.56444305	0.39293388763994963	0.4924490943791406
15198	ENSG00000249776	-0.85654086	-0.54195756	0.3927460395006124	0.49228939225672524
15199	ENSG00000228944	-0.8565716	-0.89780396	0.39271321481234045	0.4922612132543463
15200	PRKCH-AS1	-0.8566485	-0.38684234	0.39268293813149	0.49223593197063764
15201	MAPK3	-0.8568275	-0.27757132	0.3925888735408657	0.4921560254258631
15202	APOC2	-0.8569719	-0.6956289	0.39250340492204305	0.49209955236325764
15203	ATP2A1	-0.8570338	-0.60014534	0.39247354064363194	0.4920874480500409
15204	CUL1	-0.857375	-0.13529995	0.392287073752705	0.4918789823783209
15205	KCNH7	-0.85742694	-0.3958825	0.3922553308024007	0.4918789823783209
15206	NFS1	-0.8574794	-0.37569764	0.3922273932747202	0.4918674734811198
15207	RUSF1	-0.8577049	-0.2598504	0.3921045432350002	0.49173874086317737
15208	IRF3	-0.8579564	-0.2135423	0.39196694419137634	0.4915788371937071
15209	FAM86B1	-0.8580277	-0.89930147	0.3919065111124149	0.4915157041940916
15210	LINC02424	-0.860113	-0.90443456	0.39073553272112327	0.4902617482338777
15211	MRPL10	-0.8605093	-0.7131235	0.3905520678055264	0.49008206034821494
15212	H2AC12	-0.8607878	-0.90183383	0.3903862849501165	0.48993715188260634
15213	H4C8	-0.8610288	-0.56502086	0.3902753539364451	0.4898484287223125
15214	ENSG00000288806	-0.86127025	-0.9029607	0.3901159652789137	0.48969123159765676
15215	ENSG00000256969	-0.86143714	-0.90485215	0.3900134253177414	0.4896332504801076
15216	MCMBP	-0.8618121	-0.22805323	0.3898455475822	0.48948558659682806
15217	ENSG00000261848	-0.86209023	-0.775758	0.38968480078292267	0.4893594581739284
15218	MIR4458HG	-0.86379737	-0.5288597	0.3887376221494754	0.4883589083540179
15219	ZNF281	-0.8638207	-0.4109162	0.38873578720723645	0.4883589083540179
15220	DVL2	-0.863963	-0.31691837	0.38866396908840906	0.4882915733622451
15221	SPEG	-0.86409307	-0.23237853	0.3885898607851751	0.48821106371137113
15222	ENSG00000230773	-0.8641214	-0.39158484	0.3885789989058288	0.48821106371137113
15223	ENSG00000286084	-0.86420304	-0.52704614	0.3885335459892971	0.48819069129671516
15224	ENSG00000251148	-0.8645587	-0.90336144	0.3883294012819851	0.48795936482080016
15225	CCDC81	-0.8647614	-0.5029227	0.3882197175462968	0.487846716514065
15226	ENSG00000283183	-0.864814	-0.90338224	0.3881910440692897	0.4878232727107316
15227	TBX15	-0.86500555	-0.70036435	0.3880797851086413	0.48773380239549424
15228	RHOA	-0.8653345	-0.16414596	0.3879143595939374	0.4876139873391384
15229	ENSG00000279161	-0.86547536	-0.6508169	0.3878331146401214	0.4875244454503002
15230	ZNF675	-0.86567104	-0.3049535	0.3877314081457318	0.48742175935466076
15231	AKR7A2	-0.86567295	-0.43444178	0.3877278400052597	0.48742175935466076
15232	SLA2	-0.8660461	-0.48999378	0.38751417375893593	0.4872241359525112
15233	CCBE1	-0.866137	-0.22762945	0.3874727914524797	0.4871997592775076
15234	MDP1	-0.86616963	-0.622805	0.38744908832909053	0.4871926178333519
15235	CD1D	-0.86631685	-0.69871783	0.3873672561506084	0.4871118244220153
15236	ZNF460	-0.8663183	-0.23598656	0.387374833142868	0.4871118244220153
15237	ACTG1	-0.8664486	-0.19032188	0.38730532415574204	0.48706214946122106
15238	SLC38A4	-0.86649317	-0.518181	0.3872730252647043	0.48703410852311474
15239	DPM1	-0.8668859	-0.2281558	0.3870652870170228	0.4867854281068895
15240	ENSG00000285816	-0.86689425	-0.30986446	0.3870592622307629	0.4867854281068895
15241	LINC02270	-0.8668947	-0.9105827	0.38701185713141917	0.4867559445901457
15242	CUL7	-0.8671954	-0.256795	0.38689819540724213	0.48663812588635164
15243	LINC02341	-0.8672935	-0.8207517	0.3868420467162985	0.4865800700224792
15244	DUSP3	-0.86749357	-0.3352921	0.3867327469323466	0.48645515459412153
15245	ENSG00000246090	-0.8675723	-0.17573763	0.38668681350542167	0.4864099406955371
15246	KARS1	-0.86757857	-0.31529674	0.38668587692842094	0.4864099406955371
15247	EIF3C	-0.86767673	-0.69353104	0.38663427101592585	0.4863815383207243
15248	MTHFD2	-0.8679347	-0.56158125	0.3864924755615574	0.4862408436213889
15249	RNF5	-0.8683664	-0.90649664	0.38625732575938876	0.4859826701932751
15250	MYL6B	-0.86880183	-0.57275677	0.38601963280090634	0.48574635860823095
15251	C9orf40	-0.86934215	-0.74604124	0.385724391026082	0.4854370356297373
15252	HCG9	-0.8693619	-0.9132767	0.3856602360375212	0.48538398555910134
15253	CD37	-0.86949235	-0.56598204	0.38563217846585085	0.48538097141023356
15254	LINC02176	-0.8697549	-0.9131957	0.3854478859100513	0.4852024284766499
15255	CDKN2AIP	-0.8702918	-0.4841618	0.3851975299146909	0.4849374208103412
15256	ENSG00000289949	-0.8706845	-0.908435	0.3849802320233555	0.48471398053346515
15257	ANGPTL1	-0.8707035	-0.48932493	0.3849755183030027	0.48471398053346515
15258	LINC01709	-0.871424	-0.6500563	0.3845834028415759	0.48428947433748093
15259	GFI1B	-0.8714498	-0.5915471	0.3845568862075891	0.48427886269297027
15260	LINC01475	-0.8717	-0.597649	0.384432927307094	0.48415006449779824
15261	ENSG00000286225	-0.87180114	-0.908976	0.38438365488651793	0.4841005308315528
15262	TPH1	-0.8718315	-0.4854781	0.3843538921001741	0.4840755660656463
15263	PUM2	-0.8721064	-0.1006541	0.3842205928399606	0.48393271337989857
15264	SETD2	-0.8721866	-0.09167969	0.38417582244703474	0.48388883949837563
15265	WASHC5	-0.8723227	-0.19586118	0.3841025583879245	0.4838215873457786
15266	LINC01235	-0.87245756	-0.7352638	0.38401540204070717	0.48374934162601163
15267	ARL4D	-0.8725384	-0.9167901	0.383923316661831	0.48367791892704537
15268	XKR8	-0.87259233	-0.62190485	0.38392890788379275	0.48367791892704537
15269	CERS3	-0.87259877	-0.6393228	0.3839432462792377	0.4836834697668232
15270	GJA5	-0.8727099	-0.45212814	0.3838711896418131	0.48363022774886855
15271	TRMT11	-0.8728451	-0.13273226	0.3838180957631475	0.48358835806250183
15272	GFUS	-0.87294286	-0.52943426	0.38376117167777557	0.48353970873565466
15273	ENSG00000290166	-0.87393445	-0.9136433	0.38319143669398303	0.48294874567467033
15274	CTNNB1	-0.8741599	-0.12155207	0.38310382470763826	0.4828508218751635
15275	EGLN2	-0.8741949	-0.27379054	0.3830761795661747	0.48282847510193794
15276	PBDC1	-0.8744036	-0.65850216	0.3829705139446895	0.4827077877647398
15277	ENSG00000205959	-0.8746363	-0.52533394	0.38282730038131085	0.4825991463529439
15278	ZXDB	-0.8749846	-0.7136668	0.3826251678718565	0.4824425745440481
15279	LINC02054	-0.875012	-0.758058	0.38262559203356417	0.4824425745440481
15280	ZNF547	-0.8754247	-0.64015085	0.3824072419631479	0.4822349708450003
15281	ENSG00000253561	-0.87553686	-0.913434	0.3823314364097208	0.482153028040766
15282	PISD	-0.87589955	-0.19912408	0.3821588105505549	0.4820090586944036
15283	CLSTN1	-0.8760816	-0.15049608	0.3820597373228284	0.481921545008602
15284	RAB1B	-0.8765186	-0.30111364	0.3818197930848556	0.4816937458523431
15285	FANCG	-0.8781976	-0.49524048	0.3809082665420298	0.4807490107982747
15286	DCUN1D4	-0.8782832	-0.16426553	0.38086818104981723	0.4807173802131509
15287	HTR7P1	-0.87837017	-0.9145946	0.380805845207016	0.4806636180993563
15288	ENSG00000223528	-0.878418	-0.70580983	0.38079300340169775	0.4806598672798309
15289	ENSG00000250905	-0.87848264	-0.9168117	0.38072756528696183	0.48062205513295303
15290	ANKRD40	-0.87852496	-0.3133861	0.3807334391733527	0.48062205513295303
15291	ENSG00000251461	-0.87891066	-0.70098376	0.3805067555130578	0.480410618858077
15292	CDK13	-0.8791097	-0.11159749	0.3804216891922536	0.48031567073591824
15293	PRRT4	-0.879602	-0.91814053	0.380118752163897	0.4800203042521966
15294	AASDHPPT	-0.87971246	-0.3571551	0.380094772409557	0.4800024694466212
15295	ENSG00000283952	-0.88000184	-0.9156489	0.3799245127325531	0.47983723017402025
15296	KIF19	-0.8806232	-0.59146214	0.3795944572361165	0.47951986714615824
15297	UQCR11	-0.88093233	-0.6115857	0.37943539290172235	0.4793437989915968
15298	ENSG00000229021	-0.8811669	-0.61135656	0.37929865966294085	0.47920835719978966
15299	GPAT4	-0.8812392	-0.22544934	0.3792683365635837	0.4791949109818488
15300	RELA	-0.8820158	-0.26850325	0.37884666620637086	0.47875505347680025
15301	ENSG00000257943	-0.8820682	-0.3782629	0.3788192120945003	0.4787516671574488
15302	RP1	-0.8821443	-0.5242526	0.3787795838551985	0.47871400847556467
15303	TMEM198	-0.8821451	-0.4741922	0.3787667119384527	0.47871016423084706
15304	PCDH11Y	-0.88244563	-0.29626948	0.37861590690885305	0.4785766809238709
15305	ENSG00000260646	-0.8825457	-0.70376104	0.37853985844842186	0.4785103838314102
15306	STRADB	-0.8830218	-0.24579239	0.37830680500474057	0.47824593202758814
15307	KCNN4	-0.8831511	-0.6691861	0.37823492123639	0.47817456371676326
15308	TXNRD3	-0.88330275	-0.2664497	0.3781560976928531	0.4780997363686214
15309	MAPRE1	-0.8839567	-0.26097205	0.3778016601104992	0.4778128877823942
15310	STK11IP	-0.8842006	-0.39129755	0.3776717406072114	0.4776769335128136
15311	SLC6A2	-0.8850183	-0.92162883	0.37720287947186026	0.4771547347720771
15312	ENSG00000259915	-0.8851347	-0.9187099	0.3771664560441115	0.4771210535233827
15313	CLUHP3	-0.8855111	-0.52751684	0.37696424250847926	0.476902415547708
15314	EVA1A-AS	-0.8858241	-0.7121108	0.37679563377516856	0.47675103340218145
15315	TIMM23B	-0.886169	-0.17218368	0.37661558442451626	0.47657275050163944
15316	ENSG00000260058	-0.8861754	-0.92239285	0.37658140388810013	0.47655426450139543
15317	FBXL12	-0.8865341	-0.40163186	0.3764174843924898	0.476371586666982
15318	C5orf22	-0.88684046	-0.37003443	0.37625291548334283	0.4761756926689319
15319	ZBTB42	-0.886928	-0.9240739	0.37616979795236116	0.47608287386777076
15320	ITGA2B	-0.887067	-0.6910649	0.3761262528787278	0.47606488012185283
15321	CCDC117	-0.8874426	-0.41719595	0.3759257706647965	0.47589771186009827
15322	CCDC28A	-0.8875045	-0.46508318	0.3758951728259704	0.4758713475519044
15323	ZNF431	-0.88768184	-0.19576937	0.3758024609327554	0.4757787142208065
15324	UBE2W	-0.8880894	-0.16349725	0.37558465816472164	0.4755647863574003
15325	ENSG00000258302	-0.88830906	-0.42879507	0.37545866561700103	0.4754176161162983
15326	LEF1-AS1	-0.8884037	-0.6375778	0.37541075071186425	0.475369305168401
15327	APAF1	-0.8885347	-0.20715164	0.37534415213713723	0.47530278785651686
15328	ENSG00000267564	-0.88861763	-0.9235337	0.3752751127487015	0.4752346233425111
15329	MYO18A	-0.88888144	-0.1246777	0.37515797756397185	0.4751233535683528
15330	SLC25A34	-0.88894266	-0.71562356	0.3751156335883329	0.47509443756787084
15331	ZIC1	-0.8892138	-0.7086462	0.3749604523555242	0.47493495224098936
15332	SMYD1	-0.8895141	-0.5437056	0.37480852585231794	0.4747919150939359
15333	CBR1	-0.8898871	-0.7898697	0.3746176089025871	0.474587105055624
15334	ENSG00000261592	-0.89057595	-0.92490196	0.3742264348275679	0.47416555454110687
15335	PMS2P4	-0.8909923	-0.9237398	0.3740197141809951	0.47394062192464675
15336	HELB	-0.8912424	-0.2851063	0.373893597361713	0.47380546993990735
15337	NHLRC3	-0.8912695	-0.20407176	0.3738801313090143	0.4738007347373368
15338	SGSM2-AS1	-0.89127785	-0.9239498	0.37386578855757646	0.473794888260256
15339	PYCR2	-0.89168423	-0.49679914	0.37365037181619776	0.4735729782107406
15340	ENSG00000230623	-0.89264053	-0.5879404	0.373144818224327	0.4730535588964224
15341	NIPBL	-0.89283055	-0.08449725	0.37304452649532127	0.4729510387979786
15342	KCTD2	-0.89291227	-0.3658475	0.3729969850707524	0.47290307677624316
15343	MIR181A1HG	-0.893064	-0.2022257	0.3729188099925933	0.47284029370813596
15344	SNRPG	-0.8932906	-0.6009212	0.3727998348195506	0.4727269647964398
15345	LINC01494	-0.89358336	-0.92713183	0.3726197597874217	0.4725355345467009
15346	ENSG00000269388	-0.89370507	-0.92813605	0.37254830761592184	0.4724818345820137
15347	ENSG00000253859	-0.89375585	-0.7119698	0.3725403151570248	0.4724818345820137
15348	ARHGDIA	-0.89389145	-0.29753995	0.3724762316964444	0.4724264938346818
15349	ENSG00000233005	-0.89391404	-0.4103309	0.3724603642451456	0.4724264938346818
15350	EFNA4	-0.8941416	-0.611984	0.3723325632275901	0.4723066205797651
15351	NLRP12	-0.8943455	-0.7261091	0.37222262888518487	0.47219176777771005
15352	TMEM272	-0.894751	-0.7357784	0.37201333798436176	0.4719508553421156
15353	MAPK7	-0.89483595	-0.45881584	0.3719708816591919	0.47190928735285465
15354	DIABLO	-0.8949433	-0.30913156	0.3719178770685502	0.4718789218249246
15355	MAP2K5	-0.8955069	-0.13135065	0.3716180123372693	0.47163362864664304
15356	ENSG00000240687	-0.8959688	-0.7286883	0.3713583945791181	0.4713778469754697
15357	ENSG00000246130	-0.8962126	-0.9308341	0.37120549425737304	0.47120832988414757
15358	C5orf58	-0.89624476	-0.93370575	0.3711692125607904	0.47117455589607865
15359	MPDU1	-0.8976421	-0.43662828	0.3704782326519107	0.4704690980933229
15360	SYS1-DBNDD2	-0.8977633	-0.57674646	0.3704149146005997	0.47042549253409843
15361	CSDE1	-0.89786553	-0.14849056	0.3703606850462081	0.47039342340984414
15362	SETD6	-0.89835215	-0.5128652	0.37010163094880144	0.4701134442053506
15363	ENSG00000286067	-0.8985967	-0.71393764	0.36996289593640674	0.46999851580390617
15364	CEP44	-0.8986934	-0.24238184	0.36992060925438774	0.4699815765580531
15365	LRRK1	-0.8987566	-0.18115592	0.3698858175330282	0.469949634538428
15366	RTCA	-0.8991073	-0.26940432	0.36970278724549144	0.46975385725828267
15367	MDC1	-0.89932644	-0.2200427	0.36958312615010913	0.4696263197280559
15368	SPATA3-AS1	-0.8993492	-0.9314625	0.36954948544538646	0.4695958260631848
15369	LDHA	-0.89940864	-0.2501836	0.36953882676244065	0.4695945354020493
15370	ENSG00000261717	-0.89966124	-0.9302964	0.36939729574152147	0.4694269332225311
15371	IL17RB	-0.90023553	-0.55029666	0.369101655740701	0.46910020177103257
15372	CMC2	-0.90037966	-0.25338116	0.3690243726460577	0.4690264621980352
15373	ABCF3	-0.90095925	-0.33484313	0.36871472911484837	0.4687063060490978
15374	HAPLN3	-0.90097433	-0.7929033	0.3687072199056749	0.4687063060490978
15375	CHMP3	-0.9011534	-0.20252326	0.3686154486180442	0.4686412676692125
15376	ENSG00000236283	-0.90119874	-0.40530136	0.3685904678315812	0.4686217424865505
15377	PSMB9	-0.90122604	-0.45770675	0.3685738904598863	0.4686129005695667
15378	USPL1	-0.9023298	-0.22895628	0.3679913877633786	0.46794559748540343
15379	ZNF714	-0.90236515	-0.25945017	0.36797054325102974	0.467943005018855
15380	ENSG00000287722	-0.90283936	-0.52439326	0.3677212561050083	0.46771812805685076
15381	LINC00649	-0.9029026	-0.5775673	0.3676875657502513	0.4676935895757016
15382	ENSG00000286230	-0.90299565	-0.9359573	0.3676037876533248	0.4676114528940159
15383	TASOR	-0.90343183	-0.1759175	0.3674094800888127	0.4674009106939655
15384	GRINA	-0.90361893	-0.37728122	0.36730795106244996	0.46730837319641527
15385	EIF3F	-0.90383047	-0.2871119	0.3671954208997257	0.4671896174258613
15386	PXDNL	-0.90470713	-0.3135362	0.3667319113774208	0.46664865355641705
15387	TTYH2	-0.9048791	-0.29610255	0.36664096506664623	0.46656950237314565
15388	ENSG00000290008	-0.9051385	-0.5456202	0.36649854452489716	0.46643701968621787
15389	ENSG00000249207	-0.9055098	-0.40340084	0.3663047173809729	0.46628782745238967
15390	BRAF	-0.9055547	-0.100066364	0.3662851178633434	0.466275066519647
15391	GMPPB	-0.9061885	-0.44849685	0.36594574841329364	0.4659161299963548
15392	CIBAR1-DT	-0.9062143	-0.28751874	0.36593411714891855	0.4659161299963548
15393	C1QTNF1-AS1	-0.9063729	-0.94161254	0.36579763862680403	0.465788448014018
15394	MGA	-0.9066282	-0.14878654	0.365719746841514	0.4657136193632145
15395	SMC1B	-0.90695316	-0.6787478	0.36554389409864196	0.46556273027554307
15396	TESC	-0.907208	-0.5481095	0.36540945244181455	0.46540367503626223
15397	LINC00867	-0.90722406	-0.93594617	0.36539825630176126	0.46540158720989616
15398	ENSG00000258747	-0.9073585	-0.9370465	0.365314863321637	0.46531971160381563
15399	POM121C	-0.90745264	-0.17635824	0.3652836178422174	0.46529208290864227
15400	FES	-0.907625	-0.3580318	0.3651883822460048	0.4652072783984499
15401	ZNF114-AS1	-0.9087363	-0.94319326	0.3645528020399905	0.4645351221160015
15402	KANSL2	-0.90883166	-0.2510768	0.3645558084912569	0.4645351221160015
15403	COMMD4	-0.90891993	-0.59778243	0.3645093588646543	0.46451239749806184
15404	CBX3	-0.90945613	-0.24454488	0.36422733487488046	0.46422588865517506
15405	ENSG00000286891	-0.9095671	-0.59219956	0.36416006419374414	0.46415229685939624
15406	ENSG00000287404	-0.9095879	-0.93850034	0.36414288070180345	0.46414254317165954
15407	PTPRN2-AS1	-0.9097162	-0.9439851	0.36403683623388083	0.46405596175377023
15408	PRICKLE3	-0.9102711	-0.62787426	0.3637982761466704	0.46378827853584004
15409	AZIN1	-0.91056013	-0.21629108	0.3636462188983347	0.46365511776486107
15410	PPFIA1	-0.91114277	-0.14537276	0.36334299440606466	0.46332915608124164
15411	SNX12	-0.9113963	-0.55351037	0.36320605133892636	0.46321496324244976
15412	GART	-0.91154295	-0.21037894	0.3631314238646174	0.4631563887629747
15413	ENSG00000228643	-0.91168624	-0.5325842	0.3630504220940689	0.46307733191379996
15414	FBXO6	-0.9119504	-0.6350766	0.3629098899649439	0.46292233076231337
15415	ATP5F1B	-0.9120889	-0.27160707	0.3628419448100443	0.4628599090598438
15416	ETF1	-0.9125283	-0.22743297	0.3626145746705909	0.46265469915396235
15417	ENSG00000227197	-0.91256946	-0.9405514	0.3625763237984534	0.462618015991225
15418	LINC02532	-0.9133142	-0.6377989	0.3621933524250446	0.4621778129705427
15419	MTNR1A	-0.91349214	-0.72268426	0.36209425378965365	0.46206346551670646
15420	SPSB2	-0.9134958	-0.61936307	0.3620876510475609	0.46206346551670646
15421	ZSCAN20	-0.9135053	-0.4029803	0.362093924929611	0.46206346551670646
15422	ZFAND6	-0.9135395	-0.14669842	0.362084553078463	0.46206346551670646
15423	ENSG00000161132	-0.9144175	-0.9412013	0.36161769611387373	0.46157628867040845
15424	ZNF398	-0.9145844	-0.27601686	0.3615368319588953	0.4614912506368781
15425	AKIRIN1	-0.91466975	-0.25996256	0.3614898316078211	0.4614735580684634
15426	ZNF581	-0.9147195	-0.27318755	0.3614623942577454	0.46145062852104246
15427	ENSG00000241537	-0.91487145	-0.94838756	0.3613272728910564	0.46130231583600734
15428	ALG2	-0.9151234	-0.6004074	0.361251177500458	0.461217257214097
15429	PTPMT1	-0.9152999	-0.5412215	0.36115586211754913	0.4611197444587296
15430	LRCH4	-0.9153782	-0.30504736	0.3611194878453591	0.46109748077016427
15431	CSMD1	-0.91571224	-0.16497575	0.3609443114510158	0.46089797516956155
15432	PRPF8	-0.91619796	-0.15465066	0.3606896757880559	0.4606815419514988
15433	GRAMD1A	-0.916674	-0.1875279	0.36044171406620473	0.46040106469760095
15434	ENSG00000257548	-0.91701084	-0.94633806	0.36023220088372643	0.460205874200155
15435	ENSG00000234426	-0.917151	-0.79990524	0.3601911734799875	0.46018160753172355
15436	BATF2	-0.917323	-0.60487527	0.36009776918022507	0.4600857906092526
15437	RUVBL1	-0.9173266	-0.28548118	0.3601004129342409	0.4600857906092526
15438	PNMA1	-0.9173512	-0.9438	0.3600786824347425	0.4600821682157555
15439	LINC02141	-0.9183752	-0.6338579	0.3595438681526042	0.459495270733382
15440	ENSG00000266602	-0.918419	-0.59666353	0.35952935402908925	0.45949329298619807
15441	SGSM3-AS1	-0.91864616	-0.94494146	0.35939883584355703	0.4593668943035598
15442	NXT1	-0.91893107	-0.7285276	0.3592409433081294	0.45922865093107457
15443	ZNF826P	-0.91925186	-0.66557795	0.359085284513724	0.45904171746861266
15444	NUDT12	-0.9195225	-0.49738312	0.35895424624227334	0.4588982957971812
15445	SEMA7A	-0.91956764	-0.49486822	0.35891289223272793	0.4588732229949197
15446	SMC4	-0.91959447	-0.16890566	0.35891578840766547	0.4588732229949197
15447	RPL32P3	-0.9197123	-0.46345374	0.3588527253429892	0.4588348871536368
15448	ALDH8A1	-0.92014223	-0.62678313	0.35861641578236714	0.458610877514961
15449	ATG4B	-0.9204761	-0.16698585	0.35845661452011235	0.45846671605779205
15450	ENSG00000255750	-0.9207965	-0.9468723	0.3582890799785954	0.45827651135444114
15451	ENSG00000248664	-0.9214188	-0.7874155	0.35796619304991906	0.4579477136853086
15452	ZNF157	-0.92150635	-0.946834	0.35791835219503554	0.45791056944077974
15453	AHNAK2	-0.92155695	-0.4734172	0.3578859687717961	0.45790522863952415
15454	C1GALT1P1	-0.92203116	-0.948479	0.35762541372880996	0.4576319738744374
15455	PWP1	-0.9222149	-0.27730396	0.3575510590580041	0.4575608733380639
15456	RPS6KL1	-0.92278403	-0.6064326	0.35725291048425967	0.4572634434978442
15457	NAGA	-0.9230204	-0.48633245	0.35712469563877125	0.45714739710897884
15458	GORAB-AS1	-0.9231955	-0.94837284	0.3570311034954792	0.4570516200421346
15459	AP2B1	-0.9234092	-0.14230627	0.3569314422381036	0.45694806314864134
15460	PRPSAP1	-0.9234705	-0.23660263	0.35689865948062105	0.4569300416942608
15461	ENSG00000273599	-0.92349553	-0.9509332	0.35685455962274215	0.45689768225340605
15462	CFAP92	-0.9235396	-0.58873826	0.35686417307135676	0.4568979782371682
15463	PYGM	-0.9238305	-0.7296565	0.35669479013404726	0.4567411556348198
15464	STEAP2-AS1	-0.9238641	-0.37256464	0.35669393287707785	0.4567411556348198
15465	NICN1	-0.92392373	-0.37873894	0.3566549080451905	0.45672611528307266
15466	ATCAY	-0.9241144	-0.52128214	0.35656052810978944	0.4566292693917458
15467	ENSG00000176515	-0.92455137	-0.9515733	0.35630700626184875	0.45634059887277467
15468	GSTM4	-0.92582184	-0.355154	0.3556735312919139	0.45561315306327926
15469	PDYN-AS1	-0.9260704	-0.78142655	0.35552922112924057	0.4554762183139997
15470	ENSG00000273771	-0.9262776	-0.95249885	0.35541505287839903	0.4553578663212345
15471	AAGAB	-0.9263936	-0.23943289	0.3553828773720208	0.45533664918603106
15472	DGKI	-0.92655927	-0.28759155	0.3552955932702071	0.45523679325052085
15473	SLC12A9-AS1	-0.9268598	-0.64590204	0.3551343797995016	0.45506615165446074
15474	SFRP2	-0.92691106	-0.9590589	0.3550461387889039	0.4550016249087693
15475	ENSG00000286145	-0.92714864	-0.38795543	0.3549889801006234	0.45496363799616174
15476	AFG3L1P	-0.9271778	-0.19828886	0.3549745884301412	0.45496363799616174
15477	CHD1-DT	-0.9276708	-0.33848485	0.3547219669575129	0.45470519470642173
15478	ECHS1	-0.92809975	-0.37758505	0.3544956926062858	0.454474956918281
15479	VPS26B	-0.92896324	-0.3028738	0.35405288225461473	0.45400287700543035
15480	ENSG00000283269	-0.9290507	-0.75808614	0.3539888825783787	0.45393276289766915
15481	LINC00604	-0.9290607	-0.95578283	0.35396603686068284	0.4539154196982629
15482	ARHGEF1	-0.92945725	-0.1823426	0.3537974524799724	0.45373507692167114
15483	SKAP1-AS2	-0.929743	-0.9602028	0.3535872534028527	0.4535730070387514
15484	TMC3-AS1	-0.9299574	-0.3609122	0.3535390584206608	0.4535231301556646
15485	TRIM21	-0.9299965	-0.45776805	0.3535135787081173	0.4535023907675745
15486	ENSG00000255745	-0.92999977	-0.95372313	0.35350193418988807	0.4534993991353838
15487	RPS20	-0.93069875	-0.40469667	0.3531539165695755	0.4531364959055987
15488	LINC02606	-0.93105626	-0.9561572	0.35294322713509585	0.4529019571811567
15489	MRFAP1L1	-0.931122	-0.58309925	0.35293125443291407	0.45289852771809663
15490	SH3BP5-AS1	-0.9313841	-0.2873847	0.35280041316126354	0.4527664185981977
15491	SHISAL2A	-0.9315117	-0.62109977	0.3527244756500266	0.45271668639515567
15492	ENSG00000229261	-0.93171585	-0.76548576	0.3526202325528942	0.4526067497327581
15493	DNAJB13	-0.93224007	-0.956339	0.35233783127242213	0.4522800355142582
15494	RAET1E-AS1	-0.93249583	-0.8407484	0.35222348528075076	0.4521570920311586
15495	ENSG00000269984	-0.9329736	-0.9611511	0.3519300941533128	0.45187575408226394
15496	ENSG00000285778	-0.93301547	-0.74456763	0.351949623569643	0.4518889150125099
15497	ENSG00000228156	-0.9331429	-0.957463	0.35186954729999287	0.4518099249700747
15498	LINC00115	-0.9332184	-0.6561414	0.3518549248554801	0.45180306211238414
15499	LRRC61	-0.9334845	-0.63639504	0.3517211901495818	0.4516588474940502
15500	LINC02745	-0.9342176	-0.9564937	0.3513407455180161	0.4512856177363001
15501	ENSG00000287608	-0.9344411	-0.6367451	0.35121478208223256	0.45118785000315836
15502	SPIDR	-0.9344603	-0.09185644	0.35121830502114515	0.45118785000315836
15503	LSM12	-0.9350476	-0.2972774	0.35091760798159355	0.45083724240832723
15504	ENSG00000259628	-0.9355089	-0.16795984	0.35067994173796435	0.4506151196040791
15505	ENSG00000269307	-0.93708193	-0.9668234	0.34980167563020903	0.44966454609824774
15506	HEATR6-DT	-0.9383346	-0.630465	0.3492133339020437	0.44905048544695736
15507	ENSG00000253515	-0.93862844	-0.9618284	0.3490499747847897	0.44888783563709006
15508	SLC17A6	-0.9389097	-0.9659986	0.34887853010240666	0.4487029014083826
15509	TMEM160	-0.93904346	-0.96208584	0.3488383770905321	0.44867495873315544
15510	ENSG00000266599	-0.9395065	-0.96023446	0.3486197687362481	0.4484411616545462
15511	CHRNA10	-0.9401435	-0.9616197	0.3482866182243013	0.4481073113417972
15512	LINC01429	-0.9409271	-0.82274973	0.3478903307459933	0.4476684104922414
15513	PCBD1	-0.9411793	-0.96136266	0.34776939098742676	0.44752460963205104
15514	TRIM39	-0.94119656	-0.4309991	0.34776294517950135	0.44752460963205104
15515	ENSG00000226764	-0.9416133	-0.96216863	0.3475400203231841	0.4473121870625441
15516	RLF	-0.94201523	-0.16166405	0.3473476859888107	0.44707645334434004
15517	SHMT2	-0.94218177	-0.74788254	0.3472497046570725	0.44698578233744224
15518	SCN2B	-0.9422015	-0.96476096	0.3472210300309141	0.4469749073101929
15519	LINC00922	-0.9422261	-0.50938344	0.34722966169593417	0.4469749073101929
15520	RAD23B	-0.9423192	-0.17757133	0.34719163887154225	0.44695829622941646
15521	ENSG00000232252	-0.94241863	-0.6425866	0.3471131917837401	0.446892748538918
15522	CDR2-DT	-0.9427266	-0.96521825	0.3469515981304382	0.44675557063264704
15523	BGLAP	-0.94299275	-0.96726876	0.3468034254754171	0.4465765829446787
15524	SNHG29	-0.94359505	-0.265963	0.3465408149213277	0.4462974269441413
15525	CD70	-0.94382894	-0.96582377	0.34639128642036365	0.4461166525467806
15526	PHLDB2	-0.9441027	-0.16487904	0.3462795684999541	0.44601995415813495
15527	UBE2O	-0.94432324	-0.18618739	0.3461675336585852	0.4459110317181797
15528	CRLF2	-0.9443343	-0.7686895	0.34612796953358116	0.4458718617169171
15529	PPP1R13L	-0.94462216	-0.3536331	0.3460158725026785	0.4457864218401396
15530	UBAP1	-0.9451475	-0.15284711	0.34574996363214094	0.4454909837004366
15531	ZNF891	-0.94523597	-0.34079763	0.3457039040348392	0.44544342273081966
15532	MASP2	-0.94545007	-0.9647165	0.34558895499082976	0.4453188751625589
15533	PIGU	-0.94560647	-0.20213388	0.34551500084205866	0.44524714239234114
15534	LAMTOR4	-0.9456297	-0.3807568	0.34550345888754497	0.4452440509382536
15535	B4GALT6	-0.9458082	-0.2867974	0.3454116614600454	0.44516109378556323
15536	ENSG00000260958	-0.94581205	-0.9671524	0.3453828120111434	0.44513569351114624
15537	MCF2L2	-0.9462089	-0.25179633	0.34520599124386686	0.44492181833688116
15538	ENSG00000285798	-0.94637185	-0.9684052	0.34509125221345616	0.4448305619601072
15539	NADK	-0.94665504	-0.285597	0.34498203269504035	0.4447133183731656
15540	PDE12	-0.94727	-0.46166003	0.34465963251833276	0.44434476436549303
15541	ZNF326	-0.94756216	-0.17495921	0.3445227922328069	0.44418010526721463
15542	ENSG00000232884	-0.9475781	-0.63779885	0.34449665206338376	0.44415816266931407
15543	MNT	-0.94800854	-0.24979474	0.34429159116859054	0.4439290379879269
15544	PCLO	-0.94804645	-0.18869027	0.34427374784149245	0.4439177846369846
15545	HNRNPKP3	-0.94902694	-0.43156752	0.3437692708279665	0.44340818304278407
15546	ENSG00000253880	-0.949135	-0.75644404	0.3437216407726551	0.4433584908181056
15547	RASD1	-0.94928336	-0.74671745	0.3436092907506151	0.4432722784967404
15548	RIN1	-0.950069	-0.9687002	0.34323773651014	0.4428801533883582
15549	ZNF252P	-0.95017624	-0.3562582	0.34319518564846196	0.442843644692867
15550	MANCR	-0.950184	-0.7484031	0.3431772136908947	0.44283218824873977
15551	ENSG00000285584	-0.95023483	-0.9748343	0.3431058746827649	0.4427518651041731
15552	ENSG00000225096	-0.95044667	-0.46091297	0.3430562506308653	0.44269955993380183
15553	GUSBP18	-0.9509032	-0.20830208	0.3428266516562687	0.4424384449662631
15554	INO80E	-0.9509067	-0.23527025	0.3428247276300359	0.4424384449662631
15555	REEP2	-0.9520342	-0.84310764	0.34224504950232115	0.44184007371660444
15556	ZNF783	-0.9521629	-0.27890816	0.34218594588483375	0.4417769341560766
15557	POLR3K	-0.9529242	-0.73853284	0.3417923886940384	0.44139704936371027
15558	GBAP1-1	-0.9530022	-0.6455847	0.3417601855572284	0.44137792760670197
15559	MORN4	-0.95356685	-0.48707208	0.3414749008376816	0.4410679730781767
15560	TRAFD1	-0.9537121	-0.32267874	0.3414041315724714	0.4409882602402115
15561	OSER1	-0.95371926	-0.3461655	0.3414018458903013	0.4409882602402115
15562	ENSG00000249492	-0.95399857	-0.74907774	0.3412604814499727	0.440849482071538
15563	MOGS	-0.9543627	-0.4066279	0.34107789505420505	0.4406837529741763
15564	DNAH8	-0.95458597	-0.5215388	0.3409586819246314	0.4405531028248481
15565	SYT2	-0.95472854	-0.45364827	0.34088757745663145	0.44047291570216085
15566	MOB4	-0.95531213	-0.30541998	0.34059863247907407	0.4401696354881893
15567	ARPC5	-0.9556795	-0.40559515	0.34041469886123543	0.4399786348836043
15568	DLX6-AS1	-0.9560141	-0.9733692	0.34022861183334463	0.43978481018899546
15569	RPL7A	-0.956296	-0.4067112	0.3401010658071403	0.43964328155330534
15570	MED7	-0.9563391	-0.84586215	0.3400771026937316	0.43962397459529456
15571	SART3	-0.9563542	-0.2148635	0.3400727151135592	0.43962397459529456
15572	STAG2	-0.9565515	-0.12689823	0.3399741692755658	0.4395259131193985
15573	DRAIC	-0.9566416	-0.37195	0.33992195173905826	0.43948173965349807
15574	ABL2	-0.9579456	-0.16660506	0.33927343463888116	0.4387830700601327
15575	ENSG00000258807	-0.9582586	-0.97433805	0.3391106973196314	0.4386170776579858
15576	RCAN3AS	-0.9587427	-0.63700557	0.33886786233732424	0.4384099030340059
15577	ENSG00000267287	-0.9589428	-0.774003	0.33873102896669516	0.43825616112596294
15578	KDM3A	-0.9590739	-0.17254995	0.3387060161661971	0.4382457232165279
15579	ZNF267	-0.959096	-0.35334468	0.33869458779756767	0.4382457232165279
15580	KIAA1614	-0.95910305	-0.37379646	0.3386868562894203	0.4382457232165279
15581	ITPRIP	-0.95937026	-0.29654893	0.3385530881165493	0.4381190583587924
15582	PDE7A	-0.95963895	-0.17797193	0.3384196770367578	0.4379840457880729
15583	ENSG00000287367	-0.96006393	-0.976151	0.33819445211375543	0.43777128276855115
15584	TNPO3	-0.9602445	-0.16493577	0.3381186678919055	0.4377276023697558
15585	TAF7	-0.96036375	-0.3114061	0.33805629519424674	0.4376622481289227
15586	CXCL5	-0.96084476	-0.97903675	0.33781640522779155	0.43738656018778566
15587	GTF3C6	-0.9611651	-0.62512183	0.3376473496105068	0.43728113690904596
15588	LBX2-AS1	-0.9611658	-0.9769489	0.3376541663146506	0.43728113690904596
15589	MYLK-AS1	-0.96121144	-0.3255248	0.33762990411799754	0.43727297334481113
15590	PHC2	-0.9613616	-0.17082226	0.33755490283561507	0.43719624861113293
15591	MYH16	-0.9614295	-0.68333703	0.3375119757075873	0.43716674716089277
15592	ENSG00000259564	-0.9616285	-0.35931832	0.3374160076004806	0.4370656932604922
15593	MED23	-0.96218795	-0.21744254	0.3371444579202285	0.4367487979303918
15594	GTF2H2C	-0.9631576	-0.39301786	0.3366543229431115	0.436218296003077
15595	PRUNE1	-0.9632421	-0.34555966	0.3366090309749088	0.4361712146883111
15596	SAP30	-0.96348745	-0.52932817	0.33648085167610053	0.43603992961288873
15597	ZNF628	-0.9641746	-0.53183043	0.33612217716073745	0.43558672051129893
15598	CSF3	-0.96485627	-0.98064727	0.33579572172195693	0.43525632303475803
15599	PLPBP	-0.9658622	-0.44809306	0.3352999056601834	0.43475251093880435
15600	ENSG00000258772	-0.96588326	-0.98052454	0.3352800972514016	0.4347499780580668
15601	ZNF697	-0.9667688	-0.3886259	0.33485206315883276	0.43431059957675483
15602	RBM24	-0.96678406	-0.78632385	0.33483437301672647	0.43431059957675483
15603	CERS3-AS1	-0.96684635	-0.65056735	0.3348066179509651	0.4342882090449945
15604	MPLKIP	-0.9670144	-0.4560447	0.3347206298067297	0.4342095159916921
15605	RPS16	-0.96728796	-0.45009694	0.33459383976548784	0.43409129392848805
15606	LINC00907	-0.968264	-0.31608814	0.334103101843655	0.43358168830332605
15607	RAB37	-0.9684114	-0.53855103	0.3340275804234001	0.43350678547714033
15608	NOC3L	-0.9685249	-0.26410657	0.3339752340811496	0.4334619532870612
15609	LINC01100	-0.96860844	-0.9868276	0.3338870530241267	0.4333937070706326
15610	TSPAN3	-0.96903074	-0.17064473	0.3337264368700775	0.43320831727839626
15611	HRH2	-0.9690512	-0.6075254	0.33371602102043685	0.43320634407563136
15612	ENSG00000262227	-0.96938443	-0.83332115	0.3335340487012609	0.43305092659114314
15613	ENSG00000290146	-0.96941173	-0.43345213	0.33353029282288504	0.43305092659114314
15614	ENSG00000291242	-0.9694782	-0.3776777	0.3335024696060267	0.43303819743578875
15615	SMPD4BP	-0.9697547	-0.27261677	0.3333654947192558	0.4329244209669143
15616	PMS2	-0.96985435	-0.35753626	0.33331297256379044	0.43288878025954264
15617	ENSG00000287256	-0.97046834	-0.9832686	0.3330041993396625	0.4326282813852013
15618	DSG1	-0.97065693	-0.9901606	0.332855817818007	0.43247012129082213
15619	KCTD18	-0.9709206	-0.44079423	0.3327823382579881	0.4323993387698894
15620	SCN10A	-0.97151315	-0.7852968	0.33247561767372225	0.43207988977035994
15621	MANSC1	-0.9715919	-0.6266456	0.3324515684657574	0.43206016602560526
15622	ENSG00000254180	-0.9717662	-0.37692472	0.33236200203244204	0.43196681990381014
15623	CARNMT1	-0.9717939	-0.27025664	0.3323539288452517	0.43196681990381014
15624	ENSG00000287226	-0.97180676	-0.61427957	0.33233304079592474	0.43195223585234854
15625	BTN3A1	-0.97210336	-0.25746867	0.3321989804761727	0.4318125654289093
15626	ENSG00000249967	-0.97223544	-0.9844711	0.3321305879182044	0.43174671321447644
15627	ATP5MGL	-0.9723741	-0.9853301	0.332048508435567	0.4316630609662371
15628	TTC7B	-0.9733516	-0.1710146	0.33157950947548687	0.4311914909324199
15629	MTIF2	-0.9735968	-0.27891734	0.3314571968995643	0.43106696687448215
15630	MAP3K5-AS1	-0.9744648	-0.9882355	0.3310004874478386	0.43057649689429545
15631	ENSG00000230960	-0.97467947	-0.65809906	0.3309097439336639	0.43048145295938356
15632	PDP1	-0.97543454	-0.3901152	0.3305457463775283	0.43008835218138974
15633	OTOP3	-0.97547233	-0.98889613	0.3305039630563915	0.4300594192612645
15634	HPSE2	-0.9755109	-0.15794648	0.3305056371685382	0.4300594192612645
15635	EIF4E	-0.9755219	-0.23029867	0.33050584758825463	0.4300594192612645
15636	ENSG00000285650	-0.9758855	-0.98738897	0.33031598701645637	0.42991575624672307
15637	ARHGEF35	-0.976684	-0.9898153	0.329903779792302	0.42952029249767265
15638	SUMO3	-0.9766989	-0.53762215	0.32991512055680816	0.42952029249767265
15639	ZNF480	-0.97688675	-0.30643857	0.329830955356741	0.42947960811686337
15640	TICAM2	-0.97699344	-0.6233879	0.3297754534971824	0.42941882010818194
15641	ENSG00000279738	-0.978114	-0.98930806	0.3292121855893787	0.4288917874219252
15642	KLHL26	-0.9782004	-0.63415825	0.3291830729272003	0.4288653330856577
15643	ENSG00000262482	-0.9783096	-0.823389	0.3291156410430738	0.4287889530610414
15644	YJU2	-0.9787651	-0.500193	0.3289043625616276	0.42858248549786315
15645	LAMC1-AS1	-0.97910005	-0.9943227	0.3286911989371084	0.42833910476168224
15646	C5AR1	-0.97929186	-0.35487577	0.3286419281092159	0.4282966332969486
15647	ENSG00000285734	-0.9794729	-0.9940804	0.3285114205773334	0.4281669112278725
15648	COX7A2L	-0.9796497	-0.36538285	0.3284707570265839	0.4281320305572663
15649	IL34	-0.97981393	-0.2462784	0.3283864987716799	0.42805657852681467
15650	RAB7A	-0.98022854	-0.120226346	0.32818358392733915	0.4278264313656056
15651	BRD9	-0.98060566	-0.19233935	0.32799744306043543	0.42764101314977065
15652	ENSG00000288698	-0.98084563	-0.768824	0.32786347366725055	0.4274849895254092
15653	EEF1E1-BLOC1S5	-0.98086077	-0.9973372	0.3278126137158094	0.427445809910635
15654	POU6F2	-0.98098093	-0.4910648	0.32781213631484496	0.427445809910635
15655	GGT2P	-0.98100317	-0.775316	0.32776392064504134	0.42741665080259805
15656	USB1	-0.9812061	-0.51340353	0.3277009120880118	0.42734592873796956
15657	CLTRN	-0.9812207	-0.76496214	0.3276723755131725	0.4273201580724245
15658	SMN2	-0.98185503	-0.6828986	0.32737855825427165	0.4270399118706378
15659	FOXA1	-0.9818789	-0.6909001	0.3273582065531466	0.427024802923099
15660	RUNDC1	-0.9821989	-0.33442375	0.32720917529691973	0.42685326596864176
15661	FAM178B	-0.9829452	-0.49282068	0.3268294183754552	0.42646067940430105
15662	CD320	-0.98328865	-0.61200845	0.3266731245381892	0.42627958462876114
15663	LINC01968	-0.9834997	-0.7966159	0.3265635857205029	0.4261786172548652
15664	LINC00393	-0.98351175	-0.7005873	0.3265694952869225	0.4261786172548652
15665	ENSG00000288818	-0.9835638	-0.99326766	0.3265323055758348	0.4261529242893285
15666	WDR83	-0.9837497	-0.5983859	0.32645108288191826	0.4260697586348536
15667	ENSG00000267426	-0.98381084	-0.54629207	0.3264125897675666	0.42604235584296324
15668	LINC01992	-0.9839211	-0.7701173	0.3263474812816213	0.42598020916297824
15669	ENSG00000260267	-0.9840842	-0.6198968	0.326284824909314	0.4259395704632945
15670	KLRF1	-0.9842034	-0.7782427	0.3262008791959996	0.425880171986241
15671	ZC3H13	-0.9848577	-0.15970065	0.3259124548939464	0.42564092419433397
15672	SETDB1	-0.985017	-0.20743302	0.3258329336145185	0.42557093204129864
15673	ENPP7P11	-0.9852434	-0.9948435	0.3257031529443507	0.42546989302513455
15674	UTY	-0.9852934	-0.13531242	0.32569738405065707	0.42546989302513455
15675	VEPH1	-0.98556787	-0.6123446	0.32556199198321967	0.4253524809718808
15676	PSKH1	-0.9855923	-0.32431328	0.3255502634051357	0.42535004097722956
15677	ENSG00000239572	-0.98651916	-0.66913456	0.32508900035283783	0.4248385610557776
15678	SLCO6A1	-0.9871035	-0.8426497	0.32479656779213295	0.4245133594122572
15679	ENSG00000286329	-0.9876424	-0.620024	0.32454408959207426	0.4242305722557492
15680	IL12RB1	-0.98777705	-0.8908511	0.3244799118066751	0.42420195289024065
15681	PCDHGC4	-0.98778075	-0.9968813	0.32446054512258304	0.4241880218631252
15682	VASH1	-0.9881727	-0.2761818	0.32428316461298035	0.4240130370079185
15683	SEC14L1	-0.9882567	-0.18432105	0.32424586096290386	0.4239756447432133
15684	SPATA24	-0.9885031	-0.6716196	0.32411248271483695	0.4238581471412839
15685	DENND4C	-0.98980767	-0.12832026	0.32349166031468424	0.423171270153504
15686	SMG1P1	-0.9901721	-0.47375944	0.32331279663786816	0.42300546924238747
15687	BABAM2	-0.99028033	-0.11815064	0.32326056673220693	0.42294849754768976
15688	LINC00869-1	-0.9907668	-0.2908073	0.32301784057525507	0.422676343517137
15689	RPSAP52	-0.99079204	-0.44989637	0.3230095482843359	0.422676343517137
15690	TRMT10A	-0.99100614	-0.59617007	0.3228993091371276	0.4225553047687593
15691	TRMT1	-0.9913964	-0.371456	0.32271261610410884	0.422356391707326
15692	EMP2	-0.9915716	-0.2649913	0.32262888858061833	0.4222612455538343
15693	HBA2	-0.991638	-1.0055357	0.32253730452968965	0.42219066258017485
15694	FYN	-0.9921233	-0.14397378	0.32235928469872954	0.4220300681844969
15695	ZNF527	-0.99266607	-0.4871948	0.32209243576340096	0.4217487412762792
15696	ITGBL1	-0.9928124	-0.5694613	0.3220180972210374	0.42167407831536424
15697	ENSG00000236924	-0.99289745	-0.54576164	0.3219767258951979	0.42164257933267935
15698	MIDEAS-AS1	-0.9932615	-0.7185873	0.32180260618101736	0.42143722780161846
15699	LINC01720	-0.9936767	-0.66053843	0.3215865779081901	0.42119521306975705
15700	ENSG00000261118	-0.9937935	-0.84524006	0.32154416300133476	0.4211667244906802
15701	ENSG00000231128	-0.99415076	-0.62065095	0.32136890975077226	0.42098482889310496
15702	DCAF12	-0.9943107	-0.31599313	0.3212986223336454	0.42091303662345964
15703	ENSG00000248734	-0.9944194	-0.80095017	0.3212310037508797	0.4208357747944781
15704	LINC02383	-0.99476784	-1.0079262	0.32101402933293893	0.420664689749084
15705	TCAF2	-0.99478924	-1.0030742	0.3210383447359954	0.4206753939167094
15706	RUSC1	-0.9948263	-0.4646328	0.32104811316510956	0.4206753939167094
15707	PPP2R5B	-0.99483454	-0.38657773	0.3210402534403432	0.4206753939167094
15708	FIBP	-0.9963098	-0.6923559	0.3203235041392738	0.41992519974839704
15709	MRPL19	-0.99673146	-0.33408532	0.3201224839244145	0.4197061975526999
15710	EEF1D	-0.99680763	-0.21924712	0.3200906272800269	0.4196805063616055
15711	LINC02551	-0.9971584	-1.0034027	0.31990283408748793	0.41947946077851495
15712	LINC02577	-0.99743277	-1.0032973	0.31977750337361444	0.41934073700582153
15713	ZPR1	-0.99744487	-0.58008105	0.31977981866705385	0.41934073700582153
15714	WIF1	-0.9979473	-0.52893203	0.3195301029167158	0.419080984428716
15715	UBE2I	-0.99814534	-0.23192458	0.31944284635268955	0.4189891114976103
15716	PITHD1	-0.99824935	-0.53913486	0.31939006783648066	0.4189311693242367
15717	RPL39P5	-0.9982807	-1.0042733	0.31935951855070804	0.41891366557258936
15718	PTOV1	-0.99853796	-0.3119987	0.31925037742388523	0.4187857773891877
15719	ENSG00000230975	-0.99922746	-0.71464974	0.3189029108723808	0.41840488061166586
15720	MIS12	-0.99925613	-0.559399	0.3188978808705127	0.41840488061166586
15721	BEND2	-0.99950236	-1.0078942	0.31874578487615385	0.41823253305757774
15722	TINCR	-0.9997212	-1.0048256	0.3186743588101337	0.41816134741689726
15723	ENSG00000268756	-0.99994105	-1.0071784	0.3185430450193496	0.4180175317431957
15724	MTND3P25	-1.0	-12.722133	0.3173150409300559	0.4166370622052904
15725	PMCHL1	-1.0	-13.712638	0.31731504084682743	0.4166370622052904
15726	ENSG00000226595	-1.0	-12.735115	0.31731504060702026	0.4166370622052904
15727	CEACAMP2	-1.0	-11.195596	0.31731504032440383	0.4166370622052904
15728	LINC02695	-1.0	-12.229426	0.31731504023669893	0.4166370622052904
15729	ENSG00000277143	-1.0	-12.263571	0.3173150402120274	0.4166370622052904
15730	OR5BM1P	-1.0	-12.755693	0.31731503946962575	0.4166370622052904
15731	RNU6-964P	-1.0	-12.719498	0.31731503936268246	0.4166370622052904
15732	OR8B7P	-1.0	-11.7227125	0.31731503889990503	0.4166370622052904
15733	IGLC5	-1.0	-13.756929	0.3173150388293549	0.4166370622052904
15734	U6-31	-1.0	-12.837352	0.31731503862827887	0.4166370622052904
15735	H3P47	-1.0	-12.353201	0.31731503816497075	0.4166370622052904
15736	ENSG00000244662	-1.0	-12.396971	0.31731503804302696	0.4166370622052904
15737	OR5B17	-1.0	-12.300708	0.31731503802546474	0.4166370622052904
15738	RNU6-545P	-1.0	-11.848909	0.3173150372449957	0.4166370622052904
15739	RNU1-7P	-1.0	-12.880952	0.31731503719619736	0.4166370622052904
15740	Y_RNA-688	-1.0	-12.876972	0.31731503703110603	0.4166370622052904
15741	FGF7P2	-1.0	-14.813055	0.31731503683699497	0.4166370622052904
15742	ENSG00000229409	-1.0	-13.3033085	0.31731503671508915	0.4166370622052904
15743	UBE2V1P5	-1.0	-12.923208	0.3173150367064484	0.4166370622052904
15744	MTATP6P14	-1.0	-11.821953	0.3173150365691701	0.4166370622052904
15745	ENSG00000248687	-1.0	-13.895144	0.31731503619462825	0.4166370622052904
15746	MTCO1P55	-1.0	-11.707231	0.3173150361800056	0.4166370622052904
15747	RNA5SP404	-1.0	-12.792011	0.31731503617077883	0.4166370622052904
15748	ENSG00000252290	-1.0	-14.455579	0.31731503604764333	0.4166370622052904
15749	ENSG00000280451	-1.0	-13.990587	0.3173150359428673	0.4166370622052904
15750	ENSG00000240624	-1.0	-13.380636	0.31731503590932675	0.4166370622052904
15751	ENSG00000240296	-1.0	-13.380636	0.31731503590932675	0.4166370622052904
15752	Y_RNA-472	-1.0	-12.303945	0.3173150358834591	0.4166370622052904
15753	FGFR3P6	-1.0	-13.217451	0.3173150358596663	0.4166370622052904
15754	ENSG00000261081	-1.0	-11.484884	0.31731503585058	0.4166370622052904
15755	ENSG00000216902	-1.0	-14.4743	0.31731503583057	0.4166370622052904
15756	5S_rRNA-3	-1.0	-12.32402	0.3173150358217685	0.4166370622052904
15757	ENSG00000216378	-1.0	-13.488224	0.31731503546821904	0.4166370622052904
15758	RPL23AP95	-1.0	-11.923906	0.31731503537905126	0.4166370622052904
15759	RN7SKP266	-1.0	-12.2601385	0.3173150353577784	0.4166370622052904
15760	RNU6-67P	-1.0	-13.465295	0.3173150353400631	0.4166370622052904
15761	ENSG00000257254	-1.0	-13.417301	0.3173150353034096	0.4166370622052904
15762	ENSG00000271681	-1.0	-13.009481	0.31731503520422794	0.4166370622052904
15763	RPSAP32	-1.0	-12.142996	0.3173150350093394	0.4166370622052904
15764	ENSG00000280450	-1.0	-12.421076	0.31731503494027063	0.4166370622052904
15765	ENSG00000289864	-1.0	-12.443321	0.31731503493765156	0.4166370622052904
15766	LINC01651	-1.0	-13.462821	0.31731503461934185	0.4166370622052904
15767	TRAJ23	-1.0	-12.189086	0.3173150345449717	0.4166370622052904
15768	RN7SL561P	-1.0	-14.20049	0.31731503453935245	0.4166370622052904
15769	SPATA31A7	-1.0	-11.941933	0.31731503445873577	0.4166370622052904
15770	RN7SKP108	-1.0	-14.038671	0.31731503443897424	0.4166370622052904
15771	ENSG00000270287	-1.0	-14.0241585	0.31731503430572017	0.4166370622052904
15772	SYF2P1	-1.0	-13.415781	0.3173150342176806	0.4166370622052904
15773	ENSG00000249686	-1.0	-12.85188	0.31731503418200946	0.4166370622052904
15774	ENSG00000213587	-1.0	-12.614147	0.3173150341538213	0.4166370622052904
15775	IGLC7	-1.0	-13.914877	0.3173150341209698	0.4166370622052904
15776	ENSG00000279002	-1.0	-12.317859	0.31731503411386397	0.4166370622052904
15777	IGLV3-13	-1.0	-13.1406975	0.31731503409600237	0.4166370622052904
15778	ZDHHC20P3	-1.0	-13.2012	0.3173150340197139	0.4166370622052904
15779	OR7E136P	-1.0	-12.491682	0.3173150339782804	0.4166370622052904
15780	HSPE1P12	-1.0	-11.95034	0.31731503396811667	0.4166370622052904
15781	RPL23AP14	-1.0	-12.677484	0.3173150339382286	0.4166370622052904
15782	ENSG00000197665	-1.0	-13.070499	0.3173150338139328	0.4166370622052904
15783	ENSG00000274507	-1.0	-12.576891	0.31731503374981945	0.4166370622052904
15784	ENSG00000248249	-1.0	-12.445164	0.3173150337311766	0.4166370622052904
15785	ENSG00000226938	-1.0	-12.606107	0.31731503371535075	0.4166370622052904
15786	ENSG00000273721	-1.0	-14.452163	0.31731503370256264	0.4166370622052904
15787	ENSG00000237885	-1.0	-12.0619135	0.31731503367027036	0.4166370622052904
15788	ENSG00000228373	-1.0	-13.406694	0.31731503359533647	0.4166370622052904
15789	ENSG00000229923	-1.0	-12.1350355	0.31731503350135126	0.4166370622052904
15790	RNF19BPY	-1.0	-13.154096	0.31731503348737183	0.4166370622052904
15791	COX6CP10	-1.0	-12.0964775	0.3173150334684244	0.4166370622052904
15792	ENSG00000287324	-1.0	-12.141155	0.3173150334322555	0.4166370622052904
15793	RN7SL14P	-1.0	-13.627232	0.3173150334145507	0.4166370622052904
15794	ENSG00000287131	-1.0	-12.586922	0.3173150333768998	0.4166370622052904
15795	RNA5SP227	-1.0	-11.535933	0.31731503333984207	0.4166370622052904
15796	TRBV15	-1.0	-13.797407	0.3173150332932306	0.4166370622052904
15797	ENSG00000289374	-1.0	-11.656942	0.3173150332430383	0.4166370622052904
15798	OR5BQ1P	-1.0	-11.272995	0.31731503323454185	0.4166370622052904
15799	OR51V1	-1.0	-12.673783	0.3173150331803083	0.4166370622052904
15800	RNU6-1290P	-1.0	-12.757112	0.31731503311670434	0.4166370622052904
15801	IGLV3-22	-1.0	-12.010627	0.3173150331153032	0.4166370622052904
15802	Y_RNA-658	-1.0	-12.6082945	0.31731503311526954	0.4166370622052904
15803	ENSG00000201701	-1.0	-11.904841	0.31731503302738673	0.4166370622052904
15804	ENSG00000276530	-1.0	-12.604893	0.3173150330140267	0.4166370622052904
15805	OR4A21P	-1.0	-12.604893	0.3173150330140267	0.4166370622052904
15806	ENSG00000231349	-1.0	-12.604893	0.3173150330140267	0.4166370622052904
15807	MIR6076	-1.0	-13.023466	0.31731503296997365	0.4166370622052904
15808	Y_RNA-33	-1.0	-13.145863	0.31731503295461755	0.4166370622052904
15809	PPIAP35	-1.0	-12.73778	0.31731503292974067	0.4166370622052904
15810	GNAI2P2	-1.0	-12.857676	0.3173150329047991	0.4166370622052904
15811	RN7SKP152	-1.0	-13.332207	0.3173150328975763	0.4166370622052904
15812	TRBV12-5	-1.0	-12.302767	0.3173150327155675	0.4166370622052904
15813	VN1R104P	-1.0	-13.139454	0.3173150326665213	0.4166370622052904
15814	RPL31P35	-1.0	-12.8286495	0.3173150324817802	0.4166370622052904
15815	ENSG00000248518	-1.0	-12.381539	0.3173150323235145	0.4166370622052904
15816	ENSG00000250622	-1.0	-12.901472	0.3173150322832884	0.4166370622052904
15817	IGLV4-69	-1.0	-12.439752	0.31731503220965335	0.4166370622052904
15818	MTCO2P3	-1.0	-12.930683	0.3173150322014135	0.4166370622052904
15819	ENSG00000285760	-1.0	-12.631726	0.3173150321125532	0.4166370622052904
15820	TOMM22P6	-1.0	-13.223477	0.3173150320659368	0.4166370622052904
15821	ENSG00000281825	-1.0	-12.430061	0.317315032003508	0.4166370622052904
15822	MTCYBP15	-1.0	-11.516371	0.31731503188966714	0.4166370622052904
15823	ENSG00000255477	-1.0	-12.6168375	0.3173150318620908	0.4166370622052904
15824	MRPS18CP4	-1.0	-11.943229	0.31731503184039916	0.4166370622052904
15825	ENSG00000271174	-1.0	-12.259948	0.3173150317887412	0.4166370622052904
15826	RFKP2	-1.0	-12.661223	0.31731503170295416	0.4166370622052904
15827	ENSG00000279081	-1.0	-12.393097	0.3173150315556322	0.4166370622052904
15828	GABARAPL3	-1.0	-13.027066	0.317315031414007	0.4166370622052904
15829	IGHV3-11	-1.0	-14.286449	0.3173150313593695	0.4166370622052904
15830	ENSG00000249829	-1.0	-14.1773815	0.3173150313274858	0.4166370622052904
15831	SDHCP2	-1.0	-11.710015	0.31731503126908667	0.4166370622052904
15832	IGLV4-3	-1.0	-13.894524	0.3173150311956948	0.4166370622052904
15833	RN7SKP285	-1.0	-11.515635	0.3173150311700399	0.4166370622052904
15834	TRGJP1	-1.0	-12.511657	0.31731503107326803	0.4166370622052904
15835	ELOCP5	-1.0	-11.431151	0.3173150310557193	0.4166370622052904
15836	MTCO1P45	-1.0	-13.462035	0.31731503102940356	0.4166370622052904
15837	ENSG00000266273	-1.0	-13.1632805	0.31731503102637604	0.4166370622052904
15838	Metazoa_SRP-142	-1.0	-13.0720215	0.3173150309734295	0.4166370622052904
15839	KRT8P40	-1.0	-12.986534	0.31731503090656266	0.4166370622052904
15840	KRT18P45	-1.0	-13.8823595	0.31731503089926394	0.4166370622052904
15841	ATP5MC2P4	-1.0	-11.881416	0.31731503087852303	0.4166370622052904
15842	ENSG00000283541	-1.0	-14.37302	0.31731503078115103	0.4166370622052904
15843	ASS1P13	-1.0	-14.214405	0.3173150307437225	0.4166370622052904
15844	MORF4L1P7	-1.0	-12.798121	0.31731503069961803	0.4166370622052904
15845	POTEF-AS1	-1.0	-12.107303	0.3173150306502268	0.4166370622052904
15846	RNA5SP199	-1.0	-12.907025	0.31731503059168487	0.4166370622052904
15847	ENSG00000274688	-1.0	-12.87315	0.3173150305209101	0.4166370622052904
15848	TRBV12-3	-1.0	-12.050686	0.31731503051291843	0.4166370622052904
15849	ENSG00000267744	-1.0	-13.769013	0.3173150305023219	0.4166370622052904
15850	FAM157B	-1.0	-13.786062	0.31731503044448217	0.4166370622052904
15851	DPPA3P3	-1.0	-11.852271	0.31731503041905096	0.4166370622052904
15852	ENSG00000259270	-1.0	-13.146934	0.31731503028967556	0.4166370622052904
15853	RPS15AP28	-1.0	-11.801837	0.3173150302088124	0.4166370622052904
15854	ENSG00000269681	-1.0	-13.94392	0.3173150301391415	0.4166370622052904
15855	TRAV8-4	-1.0	-12.633087	0.3173150301360623	0.4166370622052904
15856	ENSG00000282222	-1.0	-12.988605	0.31731503007518	0.4166370622052904
15857	ENSG00000271148	-1.0	-12.519863	0.3173150300597215	0.4166370622052904
15858	ENSG00000279683	-1.0	-11.550361	0.3173150299900032	0.4166370622052904
15859	RPL37P2	-1.0	-12.173945	0.31731502987825094	0.4166370622052904
15860	ENSG00000253155	-1.0	-11.959416	0.317315029875042	0.4166370622052904
15861	OR13Z3P	-1.0	-12.448964	0.31731502978951265	0.4166370622052904
15862	ENSG00000243171	-1.0	-12.560799	0.31731502978160014	0.4166370622052904
15863	FABP7P2	-1.0	-13.121103	0.31731502977381554	0.4166370622052904
15864	ENSG00000242329	-1.0	-11.405177	0.3173150297477728	0.4166370622052904
15865	ENSG00000241870	-1.0	-11.814611	0.3173150296451761	0.4166370622052904
15866	ELOCP20	-1.0	-12.15109	0.3173150296190684	0.4166370622052904
15867	MIR4769	-1.0	-13.890491	0.3173150295924536	0.4166370622052904
15868	LUZP4P1	-1.0	-11.250977	0.31731502957402713	0.4166370622052904
15869	OR4A7P	-1.0	-12.845964	0.3173150295697513	0.4166370622052904
15870	BRI3BPP1	-1.0	-12.845964	0.3173150295697513	0.4166370622052904
15871	OR6M2P	-1.0	-13.783205	0.3173150295273689	0.4166370622052904
15872	RN7SL546P	-1.0	-12.092831	0.31731502948157997	0.4166370622052904
15873	ENSG00000290056	-1.0	-13.58452	0.31731502947926754	0.4166370622052904
15874	PEBP1P1	-1.0	-13.6115885	0.31731502947559764	0.4166370622052904
15875	ENSG00000255191	-1.0	-13.072529	0.3173150294266232	0.4166370622052904
15876	RNU6-602P	-1.0	-11.264841	0.31731502935032624	0.4166370622052904
15877	RNU6-716P	-1.0	-13.799284	0.31731502919103366	0.4166370622052904
15878	ENSG00000249077	-1.0	-12.999646	0.3173150291909513	0.4166370622052904
15879	ENSG00000274116	-1.0	-13.600845	0.3173150291462568	0.4166370622052904
15880	ENSG00000271892	-1.0	-13.601592	0.31731502907746684	0.4166370622052904
15881	Metazoa_SRP-117	-1.0	-12.438348	0.3173150289875627	0.4166370622052904
15882	TSEN15P2	-1.0	-13.680297	0.31731502897881125	0.4166370622052904
15883	KRTAP5-4	-1.0	-13.394244	0.3173150289587596	0.4166370622052904
15884	GOLGA2P3Y	-1.0	-13.777226	0.3173150289212912	0.4166370622052904
15885	RNU6-703P	-1.0	-13.751346	0.31731502888017266	0.4166370622052904
15886	RN7SL58P	-1.0	-11.475219	0.3173150288693672	0.4166370622052904
15887	HMGB3P27	-1.0	-11.469341	0.3173150288328219	0.4166370622052904
15888	CYCSP11	-1.0	-12.680938	0.3173150288147907	0.4166370622052904
15889	Y_RNA-46	-1.0	-13.293148	0.3173150287480578	0.4166370622052904
15890	ENSG00000259551	-1.0	-11.620792	0.3173150287261275	0.4166370622052904
15891	PABPC1L2A	-1.0	-14.241489	0.31731502859894256	0.4166370622052904
15892	KRTAP3-4P	-1.0	-13.896389	0.3173150285869029	0.4166370622052904
15893	ENSG00000242727	-1.0	-12.302865	0.31731502855309535	0.4166370622052904
15894	RNU6-537P	-1.0	-13.755531	0.3173150284752529	0.4166370622052904
15895	RNU11-2P	-1.0	-11.52843	0.31731502846784587	0.4166370622052904
15896	OR4T1P	-1.0	-13.077786	0.31731502844987236	0.4166370622052904
15897	U3-29	-1.0	-14.150511	0.3173150284378169	0.4166370622052904
15898	ENSG00000237137	-1.0	-14.52766	0.3173150284178799	0.4166370622052904
15899	RPL36AP55	-1.0	-14.096257	0.31731502839636544	0.4166370622052904
15900	KRTAP21-1	-1.0	-13.244969	0.317315028237912	0.4166370622052904
15901	ENSG00000268803	-1.0	-14.15184	0.31731502821492963	0.4166370622052904
15902	ENSG00000263199	-1.0	-13.106803	0.3173150281624703	0.4166370622052904
15903	RNU1-38P	-1.0	-12.691737	0.31731502815300205	0.4166370622052904
15904	TRBJ2-4	-1.0	-13.311733	0.31731502810972284	0.4166370622052904
15905	RNU6-952P	-1.0	-12.446248	0.31731502808721196	0.4166370622052904
15906	GLTPP1	-1.0	-14.246815	0.3173150280669434	0.4166370622052904
15907	RPS15AP7	-1.0	-12.515298	0.31731502806003187	0.4166370622052904
15908	ENSG00000257146	-1.0	-13.036601	0.3173150280301291	0.4166370622052904
15909	ENSG00000259121	-1.0	-12.932825	0.31731502799467043	0.4166370622052904
15910	VN1R110P	-1.0	-12.442239	0.3173150279893641	0.4166370622052904
15911	LINC00362	-1.0	-12.097497	0.317315027920694	0.4166370622052904
15912	RAC1P1	-1.0	-12.770695	0.31731502788111393	0.4166370622052904
15913	MRPL35P4	-1.0	-13.733636	0.31731502787881855	0.4166370622052904
15914	SNAPC5P1	-1.0	-11.8963995	0.3173150278685937	0.4166370622052904
15915	RNU4ATAC13P	-1.0	-12.441589	0.3173150277591652	0.4166370622052904
15916	RNU6-727P	-1.0	-13.664807	0.317315027735165	0.4166370622052904
15917	IFT74-AS1	-1.0	-13.772406	0.31731502765119823	0.4166370622052904
15918	MTND6P17	-1.0	-12.913355	0.31731502764163017	0.4166370622052904
15919	CBX3P8	-1.0	-12.155331	0.3173150275125499	0.4166370622052904
15920	ENSG00000241828	-1.0	-12.155331	0.3173150275125499	0.4166370622052904
15921	RN7SKP291	-1.0	-12.658447	0.3173150274563487	0.4166370622052904
15922	MTND1P21	-1.0	-13.539789	0.31731502742799744	0.4166370622052904
15923	FCF1P6	-1.0	-12.113391	0.31731502738765244	0.4166370622052904
15924	LINC02563	-1.0	-12.704117	0.3173150273583401	0.4166370622052904
15925	NDUFA5P12	-1.0	-13.136615	0.31731502727771593	0.4166370622052904
15926	LCE2B	-1.0	-13.738593	0.31731502726086064	0.4166370622052904
15927	ENSG00000225625	-1.0	-11.912586	0.31731502725821326	0.4166370622052904
15928	OR4S1	-1.0	-12.161272	0.31731502722678684	0.4166370622052904
15929	FAM183DP	-1.0	-13.453639	0.31731502720830235	0.4166370622052904
15930	ENSG00000258446	-1.0	-12.775754	0.3173150270700285	0.4166370622052904
15931	ENSG00000261745	-1.0	-13.783776	0.317315026903604	0.4166370622052904
15932	PRR13P7	-1.0	-11.928127	0.3173150268958022	0.4166370622052904
15933	RN7SKP231	-1.0	-14.179711	0.3173150268844483	0.4166370622052904
15934	ENSG00000267073	-1.0	-12.179154	0.31731502687381724	0.4166370622052904
15935	CDK2AP2P2	-1.0	-12.22952	0.31731502684520935	0.4166370622052904
15936	SDC4P	-1.0	-11.611139	0.3173150267718463	0.4166370622052904
15937	ENSG00000232261	-1.0	-14.059342	0.31731502661173394	0.4166370622052904
15938	ENSG00000225142	-1.0	-14.378959	0.31731502658120536	0.4166370622052904
15939	ENSG00000217477	-1.0	-14.129422	0.3173150265465267	0.4166370622052904
15940	ARPC1BP1	-1.0	-12.6096945	0.3173150265175229	0.4166370622052904
15941	ENSG00000289099	-1.0	-13.328129	0.31731502647212534	0.4166370622052904
15942	RNU4ATAC9P	-1.0	-13.652337	0.3173150264200165	0.4166370622052904
15943	CGB2	-1.0	-13.578388	0.31731502640359094	0.4166370622052904
15944	RPL35AP12	-1.0	-11.898173	0.31731502637067605	0.4166370622052904
15945	TUBB7P	-1.0	-13.621787	0.31731502625112884	0.4166370622052904
15946	RPS6P2	-1.0	-11.296375	0.3173150261526545	0.4166370622052904
15947	ENSG00000228226	-1.0	-12.728344	0.31731502615087215	0.4166370622052904
15948	ENSG00000278854	-1.0	-12.445489	0.31731502605705203	0.4166370622052904
15949	MAS1LP1	-1.0	-13.571553	0.3173150259766681	0.4166370622052904
15950	RN7SL380P	-1.0	-14.066782	0.3173150259754739	0.4166370622052904
15951	ENSG00000231156	-1.0	-14.053703	0.3173150259606674	0.4166370622052904
15952	RNU6-61P	-1.0	-14.316503	0.31731502595484906	0.4166370622052904
15953	RPSAP45	-1.0	-14.5323515	0.31731502594128047	0.4166370622052904
15954	RNU6-328P	-1.0	-11.5755205	0.3173150259192969	0.4166370622052904
15955	ENSG00000270377	-1.0	-12.592025	0.3173150258453148	0.4166370622052904
15956	MIR337	-1.0	-12.145806	0.3173150257519576	0.4166370622052904
15957	ENSG00000271257	-1.0	-12.390173	0.31731502573037923	0.4166370622052904
15958	HLA-DQB3	-1.0	-12.42161	0.3173150257117874	0.4166370622052904
15959	ENSG00000251236	-1.0	-13.278144	0.3173150257110029	0.4166370622052904
15960	RNU6-571P	-1.0	-14.3104315	0.3173150256364578	0.4166370622052904
15961	RNU6-738P	-1.0	-11.9838505	0.31731502555359065	0.4166370622052904
15962	OR13J1	-1.0	-11.351059	0.317315025540056	0.4166370622052904
15963	ENSG00000272814	-1.0	-13.7180605	0.31731502540006024	0.4166370622052904
15964	ENSG00000254212	-1.0	-13.798706	0.3173150253520411	0.4166370622052904
15965	ENSG00000278877	-1.0	-13.636656	0.31731502514412085	0.4166370622052904
15966	Y_RNA-137	-1.0	-12.299532	0.3173150251310045	0.4166370622052904
15967	ENSG00000228685	-1.0	-14.279683	0.3173150250259074	0.4166370622052904
15968	UBE2SP2	-1.0	-12.006155	0.31731502493722025	0.4166370622052904
15969	GRPEL2P3	-1.0	-13.889872	0.3173150249290848	0.4166370622052904
15970	ENSG00000256098	-1.0	-12.891174	0.31731502482555096	0.4166370622052904
15971	ENSG00000279090	-1.0	-12.205581	0.3173150248164121	0.4166370622052904
15972	U6-28	-1.0	-12.353302	0.31731502476103685	0.4166370622052904
15973	ENSG00000280233	-1.0	-12.122182	0.3173150246707247	0.4166370622052904
15974	RPL7AP53	-1.0	-13.049029	0.31731502464302724	0.4166370622052904
15975	ENSG00000286620	-1.0	-12.83678	0.3173150245663332	0.4166370622052904
15976	Y_RNA-222	-1.0	-11.506099	0.31731502444918647	0.4166370622052904
15977	RAET1M	-1.0	-13.57058	0.3173150243978303	0.4166370622052904
15978	SNORA74-2	-1.0	-13.451855	0.31731502437115183	0.4166370622052904
15979	OR4K3	-1.0	-12.856369	0.31731502436491393	0.4166370622052904
15980	ENSG00000272411	-1.0	-12.314887	0.31731502431680547	0.4166370622052904
15981	ENSG00000270919	-1.0	-12.2082405	0.31731502426970803	0.4166370622052904
15982	RPL37P21	-1.0	-11.366081	0.317315024119638	0.4166370622052904
15983	SPDYE13	-1.0	-12.83278	0.3173150241037526	0.4166370622052904
15984	NDUFA3P2	-1.0	-14.147098	0.3173150240989659	0.4166370622052904
15985	MTND5P29	-1.0	-12.801744	0.3173150240884052	0.4166370622052904
15986	ENSG00000228665	-1.0	-11.940713	0.3173150239937694	0.4166370622052904
15987	AARS1P1	-1.0	-13.09919	0.3173150239683861	0.4166370622052904
15988	Y_RNA-492	-1.0	-12.866414	0.3173150239349961	0.4166370622052904
15989	Y_RNA-754	-1.0	-12.0827875	0.3173150239022256	0.4166370622052904
15990	HMGN1P6	-1.0	-12.6224785	0.31731502376586534	0.4166370622052904
15991	APOOP4	-1.0	-12.788275	0.31731502364268055	0.4166370622052904
15992	ENSG00000270753	-1.0	-12.093424	0.3173150234340282	0.4166370622052904
15993	GM2AP2	-1.0	-12.955992	0.31731502342262674	0.4166370622052904
15994	RNA5SP72	-1.0	-13.501105	0.31731502342130335	0.4166370622052904
15995	ENSG00000228997	-1.0	-13.15787	0.3173150233343755	0.4166370622052904
15996	RNA5SP498	-1.0	-11.793155	0.3173150232609314	0.4166370622052904
15997	ENSG00000254204	-1.0	-14.177187	0.31731502320879496	0.4166370622052904
15998	PRPS1P1	-1.0	-13.658038	0.3173150231743805	0.4166370622052904
15999	ENSG00000274835	-1.0	-13.085454	0.31731502314812254	0.4166370622052904
16000	RN7SL700P	-1.0	-12.747144	0.3173150230645839	0.4166370622052904
16001	STMN1P2	-1.0	-12.523755	0.3173150230547346	0.4166370622052904
16002	RNA5SP77	-1.0	-12.96725	0.3173150228369342	0.4166370622052904
16003	ENSG00000286868	-1.0	-12.508251	0.31731502270494133	0.4166370622052904
16004	RNA5SP309	-1.0	-14.160423	0.31731502267426553	0.4166370622052904
16005	ENSG00000276556	-1.0	-11.666658	0.3173150226707884	0.4166370622052904
16006	VN1R93P	-1.0	-12.38268	0.3173150226358976	0.4166370622052904
16007	DYNLT3P1	-1.0	-11.942237	0.31731502262868383	0.4166370622052904
16008	OFD1P13Y	-1.0	-13.005281	0.31731502260525274	0.4166370622052904
16009	OR5W2	-1.0	-13.840362	0.31731502260025174	0.4166370622052904
16010	OR5AK2	-1.0	-12.080938	0.3173150225981174	0.4166370622052904
16011	ENSG00000201407	-1.0	-13.980586	0.3173150225315998	0.4166370622052904
16012	MIR141	-1.0	-14.215606	0.3173150224732358	0.4166370622052904
16013	DYNLL1P1	-1.0	-13.037757	0.31731502239088333	0.4166370622052904
16014	DDX11L17	-1.0	-11.565052	0.31731502223753644	0.4166370622052904
16015	MRPS21P5	-1.0	-13.580593	0.3173150222231287	0.4166370622052904
16016	ENSG00000237085	-1.0	-12.0735655	0.31731502217255003	0.4166370622052904
16017	MFFP3	-1.0	-12.557039	0.3173150220952903	0.4166370622052904
16018	ENSG00000225240	-1.0	-11.84399	0.3173150219704332	0.4166370622052904
16019	MTND4P13	-1.0	-13.012721	0.31731502186886235	0.4166370622052904
16020	UBE2V1P13	-1.0	-12.74299	0.31731502175910575	0.4166370622052904
16021	GYG1P3	-1.0	-11.58934	0.3173150217268355	0.4166370622052904
16022	MIR370	-1.0	-11.511903	0.31731502171769094	0.4166370622052904
16023	SLIRPP1	-1.0	-12.335922	0.317315021701209	0.4166370622052904
16024	ENSG00000270209	-1.0	-12.010547	0.31731502169416853	0.4166370622052904
16025	LINC02415	-1.0	-13.37979	0.3173150216926421	0.4166370622052904
16026	RN7SKP179	-1.0	-12.653289	0.31731502157545094	0.4166370622052904
16027	RPPH1-2P	-1.0	-14.165026	0.3173150215547064	0.4166370622052904
16028	RNU6-484P	-1.0	-12.411512	0.3173150215539882	0.4166370622052904
16029	ENSG00000284572	-1.0	-12.018645	0.3173150215368896	0.4166370622052904
16030	ENSG00000266048	-1.0	-12.169738	0.31731502149874546	0.4166370622052904
16031	IGHV7-56	-1.0	-12.906875	0.31731502149119944	0.4166370622052904
16032	CICP21	-1.0	-14.361907	0.3173150214866117	0.4166370622052904
16033	ENSG00000251527	-1.0	-13.95657	0.31731502146646506	0.4166370622052904
16034	SNORA74-3	-1.0	-12.879034	0.3173150214401205	0.4166370622052904
16035	U3-37	-1.0	-11.559029	0.3173150213540866	0.4166370622052904
16036	RPS3AP33	-1.0	-13.635122	0.3173150213173823	0.4166370622052904
16037	ENPP7P9	-1.0	-13.748285	0.3173150213085737	0.4166370622052904
16038	ENSG00000248962	-1.0	-13.388912	0.31731502125603517	0.4166370622052904
16039	IFNA7	-1.0	-13.19712	0.3173150211819064	0.4166370622052904
16040	ENSG00000271922	-1.0	-12.980182	0.3173150211102856	0.4166370622052904
16041	ENSG00000250229	-1.0	-11.997572	0.31731502106388304	0.4166370622052904
16042	ENSG00000238724	-1.0	-11.781933	0.3173150210329007	0.4166370622052904
16043	ENSG00000258148	-1.0	-12.037588	0.31731502096347103	0.4166370622052904
16044	OR3B1P	-1.0	-13.658428	0.317315020859269	0.4166370622052904
16045	ENSG00000278477	-1.0	-12.677739	0.31731502082984064	0.4166370622052904
16046	ENSG00000261743	-1.0	-13.938444	0.3173150206950497	0.4166370622052904
16047	U3-30	-1.0	-11.884049	0.3173150206586939	0.4166370622052904
16048	OR7E111P	-1.0	-12.46449	0.3173150205961199	0.4166370622052904
16049	ENSG00000280004	-1.0	-13.382753	0.3173150205426337	0.4166370622052904
16050	ENSG00000271057	-1.0	-11.397595	0.31731502040003495	0.4166370622052904
16051	RPS23P4	-1.0	-11.805852	0.3173150202937267	0.4166370622052904
16052	RPL6P15	-1.0	-13.1631	0.317315020276589	0.4166370622052904
16053	MIRLET7D	-1.0	-12.072396	0.3173150201655648	0.4166370622052904
16054	PPIAP32	-1.0	-12.807336	0.31731502012475177	0.4166370622052904
16055	IGLV7-35	-1.0	-12.518721	0.31731502007830914	0.4166370622052904
16056	SNRPCP9	-1.0	-11.942313	0.3173150200566995	0.4166370622052904
16057	ENSG00000271565	-1.0	-12.669076	0.3173150200449329	0.4166370622052904
16058	OR7E29P	-1.0	-12.70953	0.3173150199791269	0.4166370622052904
16059	OR10D4P	-1.0	-13.029526	0.3173150199765592	0.4166370622052904
16060	ENSG00000265453	-1.0	-11.615199	0.31731501997218664	0.4166370622052904
16061	DUX4L35	-1.0	-13.6257105	0.31731501995658074	0.4166370622052904
16062	IGKV2D-29	-1.0	-11.841998	0.3173150199295166	0.4166370622052904
16063	RNA5SP197	-1.0	-13.111147	0.31731501984605104	0.4166370622052904
16064	ENSG00000270522	-1.0	-11.866445	0.3173150197637402	0.4166370622052904
16065	CYCSP1	-1.0	-13.106282	0.3173150197298017	0.4166370622052904
16066	IGHV3-79	-1.0	-14.127184	0.31731501972942894	0.4166370622052904
16067	RPL7P2	-1.0	-13.416432	0.31731501969064024	0.4166370622052904
16068	ENSG00000271313	-1.0	-13.0538645	0.3173150196739179	0.4166370622052904
16069	RNU6-1265P	-1.0	-12.802861	0.3173150196632576	0.4166370622052904
16070	RPL12P23	-1.0	-11.607634	0.31731501965101844	0.4166370622052904
16071	ENSG00000241114	-1.0	-13.953314	0.3173150196446181	0.4166370622052904
16072	ENSG00000236028	-1.0	-13.48274	0.3173150196284129	0.4166370622052904
16073	SCGB1C2	-1.0	-12.759412	0.3173150195535609	0.4166370622052904
16074	RN7SL644P	-1.0	-12.087758	0.31731501950677465	0.4166370622052904
16075	RNU6-1096P	-1.0	-12.797843	0.3173150194738627	0.4166370622052904
16076	ENSG00000253429	-1.0	-13.377677	0.3173150194525489	0.4166370622052904
16077	MTHFD2P5	-1.0	-13.397239	0.3173150193876556	0.4166370622052904
16078	RNU6-293P	-1.0	-13.497183	0.31731501920080335	0.4166370622052904
16079	PPY2P	-1.0	-12.727153	0.3173150191805376	0.4166370622052904
16080	ZNF628-DT	-1.0	-13.428211	0.31731501895687936	0.4166370622052904
16081	RNU6-930P	-1.0	-11.991325	0.31731501882036955	0.4166370622052904
16082	TRAV28	-1.0	-13.788638	0.3173150188173403	0.4166370622052904
16083	MYCBP2-AS1	-1.0	-13.373882	0.31731501881398183	0.4166370622052904
16084	PNPLA10P	-1.0	-13.247272	0.31731501858333355	0.4166370622052904
16085	EIF3MP1	-1.0	-13.336093	0.31731501844089766	0.4166370622052904
16086	RN7SL802P	-1.0	-13.976276	0.3173150184267363	0.4166370622052904
16087	TRBV4-1	-1.0	-12.511998	0.31731501838888787	0.4166370622052904
16088	ENSG00000229002	-1.0	-13.913142	0.3173150183390901	0.4166370622052904
16089	ENSG00000267247	-1.0	-14.409106	0.3173150182513672	0.4166370622052904
16090	ENSG00000268713	-1.0	-12.196808	0.317315018197034	0.4166370622052904
16091	ENSG00000271702	-1.0	-11.877258	0.31731501810975576	0.4166370622052904
16092	ENSG00000255923	-1.0	-12.372854	0.31731501801318335	0.4166370622052904
16093	ENSG00000255280	-1.0	-11.918873	0.3173150180080567	0.4166370622052904
16094	RPL35AP18	-1.0	-13.744677	0.3173150177044929	0.4166370622052904
16095	ENSG00000270354	-1.0	-12.2737255	0.3173150174927253	0.4166370622052904
16096	RPSAP54	-1.0	-12.853037	0.3173150171304364	0.4166370622052904
16097	NHP2P2	-1.0	-13.378522	0.3173150170369395	0.4166370622052904
16098	RPS10P27	-1.0	-12.8837595	0.31731501697722214	0.4166370622052904
16099	ENSG00000275710	-1.0	-13.845737	0.3173150167588718	0.4166370622052904
16100	H3C9P	-1.0	-12.70197	0.3173150167089199	0.4166370622052904
16101	ENSG00000260402	-1.0	-11.308528	0.3173150166572192	0.4166370622052904
16102	RNA5SP442	-1.0	-13.282076	0.3173150164451953	0.4166370622052904
16103	PPIAP20	-1.0	-12.218933	0.31731501611533414	0.4166370622052904
16104	CDY18P	-1.0	-12.823964	0.3173150157793789	0.4166370622052904
16105	MTCO3P31	-1.0	-14.725246	0.3173150155720455	0.4166370622052904
16106	ENSG00000250082	-1.0	-12.779457	0.3173150155422684	0.4166370622052904
16107	AKR1B1P2	-1.0	-13.714805	0.31731501540616036	0.4166370622052904
16108	KRTAP16-1	-1.0	-12.251972	0.3173150153555504	0.4166370622052904
16109	ENSG00000231020	-1.0	-11.20994	0.3173150153472227	0.4166370622052904
16110	RN7SL356P	-1.0	-12.261091	0.31731501533017814	0.4166370622052904
16111	OR5M13P	-1.0	-12.70275	0.3173150143278807	0.4166370622052904
16112	ENSG00000291227	-1.0	-12.725962	0.31731501416297114	0.4166370622052904
16113	C14orf28	-1.000015	-0.6392649	0.31852660246683895	0.41801251716422666
16114	INTS10	-1.0000706	-0.23203136	0.3185129410464906	0.4180058534260921
16115	ENSG00000284726	-1.0001105	-1.0050616	0.31847997599817474	0.41797385520290825
16116	ENSG00000251598	-1.0007409	-0.61122453	0.3181860230582716	0.41762183518561063
16117	PLN	-1.0008372	-0.80245376	0.318117538017725	0.4175544558472056
16118	PNRC1	-1.0009642	-0.31671247	0.31807806748514855	0.4175139010887268
16119	FAHD2A	-1.001445	-0.3143024	0.3178473260566413	0.4172222724145211
16120	UBE2S	-1.0017112	-0.50427765	0.3177009396843062	0.4170526015781961
16121	TUBA1B	-1.0019884	-0.56314397	0.3175790050153119	0.41691965992300845
16122	SMARCE1P5	-1.0020431	-1.0087737	0.317528285334148	0.4168821427586094
16123	TOMM40L	-1.002169	-0.6063057	0.3174901123695374	0.4168545023502759
16124	NONO	-1.0025502	-0.20610356	0.3173159472695391	0.4166370622052904
16125	TRNT1	-1.0028164	-0.28464416	0.3171887077944125	0.4166370622052904
16126	RCAN2-DT	-1.0028578	-0.6219223	0.3171475935813469	0.4166370622052904
16127	PMP22	-1.0043602	-0.2320713	0.3164403356103829	0.4166370622052904
16128	PIGA	-1.0045207	-0.503248	0.31635695035115885	0.4166370622052904
16129	SLC66A1	-1.0045398	-0.65887016	0.3163578744189845	0.4166370622052904
16130	PINX1	-1.0047994	-0.33727938	0.31623505567829435	0.4166370622052904
16131	AUP1	-1.0052003	-0.30469283	0.3160419380781354	0.4166370622052904
16132	ENSG00000288009	-1.0059445	-1.0101151	0.31566552705681056	0.4166370622052904
16133	EPHB2	-1.0061789	-0.14630368	0.3155677646417636	0.4166370622052904
16134	FAXC	-1.0063992	-0.40974396	0.31545956523530766	0.4166370622052904
16135	GCATP1	-1.0064597	-1.0170053	0.3153692769633962	0.4166370622052904
16136	OR2A7	-1.0065304	-0.87127554	0.31539545187219287	0.4166370622052904
16137	ENSG00000253200	-1.0071942	-1.0106286	0.3150842559553479	0.4166370622052904
16138	XBP1	-1.0071999	-0.31261984	0.31508076462409806	0.4166370622052904
16139	LIMD2	-1.0074133	-0.5493661	0.31496811427405697	0.4166370622052904
16140	PPP2CB	-1.0074526	-0.21356055	0.3149622618785407	0.4166370622052904
16141	BMS1P10	-1.007785	-1.0178186	0.31473575483704086	0.4166370622052904
16142	KMT2B	-1.0078298	-0.22450054	0.31478065050508425	0.4166370622052904
16143	SMG1P6	-1.0079216	-0.49264458	0.31472484134746587	0.4166370622052904
16144	RPL5	-1.0081215	-0.29813024	0.3146417592069845	0.4166370622052904
16145	SUPV3L1	-1.0087804	-0.3209964	0.31432313510387283	0.4166370622052904
16146	FLRT2	-1.009096	-0.1926436	0.31417014249214664	0.4166370622052904
16147	SNHG30	-1.0096923	-0.5860639	0.31389055647658765	0.4166370622052904
16148	STRN4	-1.0099036	-0.25488546	0.3137866585658544	0.4166370622052904
16149	ENSG00000232413	-1.0102429	-0.8400028	0.31360494577553394	0.4166370622052904
16150	TMCO6	-1.01026	-0.6402682	0.3136125674567767	0.4166370622052904
16151	ENSG00000286266	-1.0104806	-0.85185355	0.31349503953479985	0.4166370622052904
16152	LINC02240	-1.011108	-0.37320948	0.31321112855554634	0.4162983579900651
16153	SLTM	-1.0118328	-0.14446926	0.312869077847762	0.41591183777005203
16154	PDZD4	-1.0119023	-0.6359134	0.3128307594054221	0.4158722516249521
16155	CTSE	-1.0120051	-1.0152221	0.3127603963813711	0.41580141367676793
16156	FMNL1	-1.0124488	-0.7314462	0.31257442805407487	0.41559956034995194
16157	DECR1	-1.0132302	-0.18114763	0.3122014761404024	0.41516035840324716
16158	HECW1	-1.0134925	-0.3912402	0.3120710030493331	0.4150208560406473
16159	NFKBIB	-1.013605	-0.79495376	0.31202322362339774	0.41496864691297003
16160	NAA20	-1.0140976	-0.3616333	0.3117877718482779	0.41466683726970277
16161	PTPRQ	-1.0147817	-0.5837988	0.31145291096443756	0.4142554245253375
16162	BABAM1	-1.0150574	-0.39891085	0.31132979835316527	0.41411429680157447
16163	SERINC1	-1.0155231	-0.30096593	0.3111107391067215	0.413852672836676
16164	LINC02925	-1.0155319	-1.022344	0.31104541055480395	0.4138038356289535
16165	CASTOR2	-1.0155936	-0.2979803	0.31107518707656623	0.41383214391779005
16166	PAX3	-1.0157498	-0.8164654	0.31098319150442444	0.4137323642192782
16167	KCTD17	-1.0157691	-0.5649037	0.31097749477336223	0.4137323642192782
16168	TP73-AS1	-1.015887	-0.4622121	0.31093241791653575	0.4136987210103401
16169	MX2	-1.015963	-0.59528744	0.31089950993405124	0.41366623865487506
16170	ENSG00000290100	-1.0167761	-1.0193783	0.31048305897576767	0.4131685751059416
16171	FOCAD	-1.0167967	-0.16293553	0.31050674165439796	0.41318879946130377
16172	SRPRA	-1.0169213	-0.37351483	0.31044573496223477	0.4131414861091167
16173	TAF1C	-1.0178789	-0.30916685	0.3099915411206982	0.41257823355486334
16174	ELOVL2	-1.0178949	-0.43206143	0.30998389290300066	0.41257823355486334
16175	GPKOW	-1.0179484	-0.4756896	0.30995137150737034	0.41255123102921587
16176	ENSG00000269535	-1.0183789	-0.7098698	0.30974184832219936	0.4123043567412628
16177	C1QTNF3	-1.0183852	-0.3771504	0.30974896076592673	0.4123043567412628
16178	ZSCAN5A-AS1	-1.0184658	-1.018317	0.3097108809778611	0.4122762070322248
16179	ZNF550	-1.0185173	-0.557092	0.3096867119700627	0.41226657279784895
16180	DVL3	-1.0188086	-0.24634029	0.309553519323027	0.4121117932144883
16181	EFCAB5	-1.0188519	-0.3687578	0.3095309864501746	0.4120930608056921
16182	CTNNBL1	-1.0193033	-0.19204244	0.3093173782985719	0.4118311922677126
16183	STARD4-AS1	-1.0196747	-0.40049496	0.3091370719255227	0.4116474017289411
16184	MAL	-1.0197065	-1.0205904	0.30910341415920156	0.4116250940065301
16185	UBTD2	-1.0199742	-0.17903468	0.30899936294571156	0.4115202914382285
16186	ENSG00000279057	-1.0199996	-1.0273811	0.3089152629957571	0.41141953992526675
16187	ATG2A	-1.020466	-0.3134958	0.3087650200695314	0.4112306899503894
16188	OXSM	-1.0206075	-0.70920897	0.30868793193435184	0.4111392639919882
16189	DIAPH3-AS1	-1.0206438	-1.0215436	0.3086554401851051	0.41112365201917794
16190	MARS1	-1.020693	-0.23533109	0.30865932566990767	0.41112365201917794
16191	ENSG00000259560	-1.0216609	-0.7296082	0.3082028356331491	0.410616701949636
16192	SIRT7	-1.0218602	-0.44163364	0.3081073975653851	0.41051201221994865
16193	NIM1K	-1.0220646	-0.57338727	0.3080029510816566	0.41040653711041986
16194	LINC02112	-1.0222085	-0.5399467	0.3079355102923689	0.4103391292986121
16195	ZDHHC2	-1.0223187	-0.3700064	0.3078932257515103	0.410305237874478
16196	ENSG00000231881	-1.022422	-1.0249869	0.30779954546199484	0.4102253007720032
16197	NUP153	-1.022472	-0.17849995	0.30782085941319304	0.41023125288590007
16198	TBC1D10B	-1.0226268	-0.34004033	0.3077440463981078	0.41016255874692253
16199	FAM217A	-1.0226886	-0.6816051	0.3077065425455283	0.4101237980371168
16200	KIF23-AS1	-1.0232977	-1.0224689	0.30742741206202534	0.40980784278431265
16201	GTF2IP4	-1.0237663	-0.53461844	0.30720907822924076	0.4095504309345333
16202	LPCAT1	-1.0238593	-0.29135528	0.30716413834266937	0.4095017304262843
16203	ENSG00000287219	-1.0239819	-1.026034	0.307064344263815	0.40939500736334217
16204	ARHGAP15-AS1	-1.0240331	-0.5875415	0.3070792679846731	0.4093997917244124
16205	EIF2B5	-1.0240699	-0.36835825	0.30706727255643834	0.40939500736334217
16206	VLDLR-AS1	-1.0245785	-0.3966888	0.30682339112569645	0.4091258591232213
16207	GRM4	-1.0258212	-0.6872794	0.3062268167503302	0.40837509987423887
16208	SREK1	-1.0265568	-0.12579855	0.3058980364197341	0.4079701642539358
16209	HMGA2-AS1	-1.026738	-0.6478575	0.3058053107877338	0.4078576678098502
16210	GTPBP4	-1.0267749	-0.2500685	0.30579276989127174	0.4078521118581604
16211	GUSBP17	-1.0273292	-1.0242947	0.3055316248829677	0.40753729405217237
16212	ENSG00000290854	-1.027847	-0.5577026	0.30528192419661665	0.4072265358568723
16213	ZNF418	-1.028137	-0.4201436	0.3051534077657295	0.4070774045028215
16214	CAPZA1	-1.0282643	-0.17921492	0.3050945036451419	0.40702112534616663
16215	RPL21P44	-1.0283488	-1.0268551	0.3050288944621921	0.40695589442809327
16216	DUSP26	-1.0301694	-1.0283237	0.3041747833329203	0.40589421819330723
16217	HARS1	-1.0302525	-0.30038685	0.30416283164152064	0.4058893918088064
16218	TBC1D25	-1.0304108	-0.40943792	0.30408544199843346	0.40579723924256583
16219	FCF1	-1.0304215	-0.45962945	0.3040837200955128	0.40579723924256583
16220	KDM5C	-1.0304751	-0.21120358	0.30406044028281354	0.4057861145763895
16221	CCNB3	-1.0309168	-1.0273739	0.30384160055856174	0.40550517317550056
16222	CRTAP	-1.0310212	-0.41066068	0.3038020359672556	0.4054634824471994
16223	ENSG00000258763	-1.031092	-1.02736	0.3037670871378131	0.4054279499393543
16224	LINC01916	-1.0311257	-1.0354481	0.3036804877950712	0.40534569659698433
16225	DRC7	-1.0311412	-1.0278428	0.3037308313281412	0.40540178221235634
16226	ENSG00000231616	-1.0318651	-0.79637784	0.3033765338667734	0.4049621853583721
16227	ENSG00000259199	-1.0321966	-0.63142234	0.30324555712366646	0.40482064039058935
16228	KCTD6	-1.0321978	-0.6550004	0.30324535776486716	0.40482064039058935
16229	CSNK2A3	-1.0326376	-1.0341882	0.30298950193006996	0.40453493554356695
16230	ENSG00000259410	-1.0333583	-1.0305626	0.3026852384410495	0.40416127173925115
16231	HSPA9	-1.0335152	-0.2389917	0.30263912636472057	0.4041107807981673
16232	C8orf44-SGK3	-1.0336922	-0.23450671	0.3025565366786335	0.40401157759127193
16233	ENSG00000287999	-1.0336952	-0.5011439	0.3025477103421944	0.40401086975551675
16234	CCDC138	-1.0339557	-0.25750035	0.3024336777848823	0.4038696695853291
16235	ZFP3	-1.0350794	-0.46669936	0.301897407432758	0.4032309365650151
16236	FSTL3	-1.0351304	-0.7967932	0.3018817331683211	0.4032210604193999
16237	ENSG00000286371	-1.035765	-0.82322955	0.3015741965721323	0.4028323840324135
16238	DHRS4	-1.0368209	-0.62458444	0.30109994961878017	0.4022432061807421
16239	TRPM7	-1.0369458	-0.1328592	0.3010418175201741	0.40218744148576
16240	CGREF1	-1.0371624	-0.67979795	0.30093097403086344	0.40207244768862455
16241	WTIP	-1.0376744	-0.37095612	0.30069903092927397	0.40178459661399835
16242	CCT6P3	-1.0381159	-0.58093596	0.3004954887400346	0.4015456825909559
16243	ZNF460-AS1	-1.0382719	-0.5486649	0.300420513458653	0.4014565107406148
16244	ZBTB16	-1.0383211	-0.23342828	0.30040110020058736	0.40144158441228844
16245	FUT10	-1.0385791	-0.20363423	0.30028138299180723	0.40130362493303956
16246	NFYB	-1.0387404	-0.39166483	0.30020169863292306	0.4012081431479798
16247	LINC02642	-1.0388687	-0.8284906	0.30012626835001116	0.4011293505354277
16248	ZNF592	-1.0389982	-0.21481012	0.300088501593642	0.4010898819982757
16249	ESF1	-1.0393461	-0.23243092	0.299926624383809	0.4009175360062236
16250	PDE1B	-1.0396647	-0.5291505	0.29976786606476646	0.40073832056720093
16251	MRPS23	-1.0406303	-0.59836614	0.2993232423514368	0.40018787766391034
16252	KLHDC4	-1.0406563	-0.20179512	0.2993186894780932	0.40018787766391034
16253	ENSG00000232680	-1.0408973	-0.6909597	0.2992038250071145	0.4000831398499812
16254	ENSG00000241792	-1.0414264	-1.040836	0.29890110602904246	0.39970030648879123
16255	SMIM38	-1.0418535	-1.0381145	0.2987260848413599	0.3994772319750808
16256	CXXC4-AS1	-1.0427594	-0.41875008	0.298347197651913	0.3990363040717621
16257	CYB561D1	-1.042809	-0.92870504	0.29831873808021075	0.3990209909679367
16258	CEP162	-1.0428159	-0.20053872	0.2983193609421463	0.3990209909679367
16259	GTF2H4	-1.0428184	-0.5288768	0.2983120950641893	0.3990209909679367
16260	JRK	-1.0429665	-0.38960582	0.29824836631707846	0.3989589051753629
16261	GPR176	-1.0431296	-0.4490216	0.2981729681271337	0.3988783322047566
16262	BCOR	-1.0433342	-0.21734487	0.29808208441758377	0.39876994516550074
16263	UBE2N	-1.0433521	-0.25917757	0.29807187929736817	0.39876994516550074
16264	ZNF689	-1.0434672	-0.8450012	0.2980064596414596	0.39870102397373003
16265	TOMM20L-DT	-1.043957	-1.0364134	0.297789073458787	0.3984211302625422
16266	MORF4L2-AS1	-1.0440371	-0.9028279	0.2977466745023712	0.3983753483780661
16267	NAA30	-1.0444503	-0.4054855	0.29756297489365396	0.39814050311493465
16268	CARD18	-1.0445101	-0.4991968	0.29752873911142275	0.39810563366528545
16269	ATXN7	-1.044844	-0.15784325	0.29738599981102465	0.3979583803357225
16270	SIGLECL1	-1.0450927	-1.0440673	0.29720356938418213	0.39774704358224966
16271	LINC02975	-1.045806	-1.0378953	0.29693163598264377	0.39743772666033
16272	UEVLD	-1.0460042	-0.30155724	0.29684958495956937	0.39736066762949723
16273	DUSP10	-1.0463783	-0.3545757	0.2966717211028155	0.3971771676773858
16274	METTL4	-1.0471691	-0.34434238	0.2963105699953254	0.3967809315487215
16275	NWD1	-1.0473603	-0.60997385	0.29621303924067155	0.3966721458804406
16276	SMG1P5-1	-1.0475363	-0.8041069	0.2961239804219061	0.3965746940182598
16277	ENSG00000269693	-1.0478277	-0.8183054	0.2959910079809648	0.39640751627130033
16278	ENSG00000286355	-1.0478413	-1.041824	0.2959681038617705	0.39639864471563535
16279	DUSP2	-1.0480989	-0.8104157	0.29582821462604153	0.396243980412547
16280	DCTN6-DT	-1.048281	-1.0434219	0.2957574366713326	0.39616007401860914
16281	HS3ST2	-1.04909	-0.8817717	0.2954240887048187	0.395778879552882
16282	NPIPB9	-1.0491742	-0.82863766	0.2953623874420967	0.39571799118672896
16283	LRRC4C	-1.049244	-0.20034705	0.2953544353631626	0.39571799118672896
16284	FH	-1.0495502	-0.4125698	0.2952162318800495	0.39556570713445544
16285	ENSG00000274471	-1.0495875	-0.5576725	0.2951986971387143	0.39555309559643154
16286	ENSG00000277971	-1.0497066	-1.0481406	0.2950763497706347	0.39541091552600005
16287	ADGB	-1.0499526	-0.81966966	0.29503130233253033	0.39536142985661976
16288	ATP8A2P3	-1.0501734	-1.0432695	0.2948994539732913	0.39519877208862286
16289	HERC2P2	-1.0502454	-0.2771278	0.2949018066230331	0.39519877208862286
16290	EEF1A1-AS1	-1.0502604	-0.6259739	0.2948878266355635	0.39519877208862286
16291	PSMC1	-1.050786	-0.3522577	0.2946510577579778	0.3949062119360947
16292	TXNL4B	-1.0508147	-0.37876883	0.29463513984954	0.394895746143912
16293	SASH3	-1.0509729	-0.7187947	0.29456044811950244	0.39480650379884763
16294	PLXNA3	-1.050996	-0.28406104	0.2945558529430451	0.39480650379884763
16295	ENSG00000258677	-1.0512059	-0.7401022	0.29445017884929925	0.3946846139744611
16296	ENSG00000250149	-1.0512602	-0.76769686	0.29443645373826677	0.3946837629482264
16297	ENSG00000287820	-1.0518099	-1.0450921	0.29414527763365517	0.39434772409987173
16298	ENSG00000227486	-1.0518479	-0.15335017	0.29416826365593024	0.39435682716281706
16299	MID1	-1.0518652	-0.16460435	0.29415759966961175	0.39435338716340684
16300	ATP5MC2	-1.0525329	-0.38145941	0.29385417767892935	0.39401169483214027
16301	SLC35E4	-1.0527234	-0.4954814	0.29375711571955226	0.3939009662770817
16302	GOLGA8A	-1.0528564	-0.24560915	0.2937042286951743	0.39384316909895356
16303	ENSG00000259274	-1.0529116	-0.635359	0.2936655386949886	0.3938021314434409
16304	ZNF518B	-1.0531802	-0.48391807	0.2935523415745687	0.393665569099121
16305	ZBTB41	-1.0532732	-0.3687015	0.2935133011707777	0.3936305006723544
16306	TST	-1.0533518	-0.54931796	0.29347279133816534	0.3935870119959785
16307	MTA3	-1.0537443	-0.16437231	0.29330097926945903	0.3933996125066134
16308	DCAF13	-1.0539007	-0.3436286	0.29322150402302116	0.3933041591723981
16309	OVCH1-AS1	-1.0544916	-0.8633577	0.29294939612252574	0.3930041237568804
16310	C19orf48	-1.054628	-0.53307486	0.29289391714483926	0.3929513465513081
16311	ZBTB44	-1.0546596	-0.20176175	0.29288118584678347	0.39294509156036755
16312	ENSG00000259407	-1.0546647	-0.7054185	0.292873706732867	0.39294509156036755
16313	TSPAN33	-1.0546724	-0.75209635	0.29287267661303906	0.39294509156036755
16314	ENSG00000197332	-1.0549799	-0.42847458	0.2927327820244714	0.39278927118253404
16315	ENSG00000253834	-1.0551832	-0.8081084	0.29262773423832594	0.39270241958603386
16316	ENSG00000283573	-1.0553288	-1.0450715	0.2925593366719562	0.3926322707724997
16317	TFAP4	-1.0554115	-0.5777169	0.29253764984559066	0.392613985729105
16318	ENSG00000268854	-1.055674	-1.0485107	0.29237400984369005	0.392426810301748
16319	HAUS8	-1.0570832	-0.43824038	0.2917716347077306	0.39165068130315234
16320	KAT6A	-1.0573837	-0.13562308	0.2916420292297616	0.3914982920150765
16321	LINC01641	-1.0574902	-0.8174607	0.2915457786690165	0.3913798745623488
16322	LINC02177	-1.0575905	-1.0481383	0.2915146507587194	0.3913488756071156
16323	ENSG00000286521	-1.057917	-1.0469084	0.2913808178635837	0.39117999306171913
16324	SCIMP	-1.0581601	-0.6476027	0.29128155044219267	0.3910682880302685
16325	NR2F6	-1.0582329	-0.3808085	0.29125181444706083	0.39103914587254196
16326	DSC3	-1.0583056	-0.6992561	0.29118808854268574	0.39096436547702534
16327	ENSG00000228793	-1.0586605	-0.5845023	0.29105632356650646	0.39079822562082583
16328	ENSG00000268279	-1.0586983	-0.87170446	0.29102183943502513	0.39076269815834497
16329	FBXW10B	-1.0588092	-0.71488535	0.2909801647515814	0.3907175135266912
16330	NUCB1	-1.0592645	-0.24893443	0.29078329947442627	0.39050751613940526
16331	ENSG00000284691	-1.0601852	-0.67378145	0.2903619321586779	0.39001642179736024
16332	BOLA3P1	-1.060212	-1.053548	0.2902964152132019	0.38993917438220627
16333	RPL38	-1.0604117	-0.5268584	0.29026099913869624	0.3899023566616895
16334	POLR3GL	-1.0604266	-0.64726204	0.29025148150772395	0.3899015398469931
16335	NDUFS5	-1.0607663	-0.4272721	0.2900984696399931	0.3897270345258733
16336	C1RL	-1.0609531	-0.20250335	0.2900181928385458	0.38962993695794257
16337	TMPRSS11BNL	-1.0610704	-1.0566183	0.2898904378326262	0.3895012841180121
16338	CD99	-1.0610719	-0.20775662	0.2899662636391584	0.38957091915744024
16339	RAVER2	-1.0611122	-0.20747064	0.28994858643302523	0.3895686649776649
16340	RPL21	-1.0612731	-0.3805511	0.28987173975515035	0.3894869073364874
16341	SLFN12	-1.0617925	-0.5886782	0.2896337828715671	0.3891993917847565
16342	ENSG00000286784	-1.0619472	-0.8120457	0.28955590519666696	0.38911621698954935
16343	IL26	-1.0620068	-1.0539982	0.2894918030792566	0.38907302054296067
16344	WWC2	-1.062027	-0.17933097	0.28953250539150294	0.38910317318498405
16345	ENSG00000285712	-1.0622708	-1.0516092	0.2893887818471441	0.38895603053632766
16346	SEZ6	-1.0630509	-0.62757504	0.2890560137396513	0.38855063230634607
16347	PYURF	-1.0631285	-1.0498867	0.2890256683402863	0.38852159982430956
16348	ENSG00000271853	-1.0631322	-0.7309705	0.28901407145161045	0.3885167352606009
16349	TBK1	-1.0635175	-0.21611571	0.28885762921414054	0.3883171518970384
16350	PKP4	-1.0636247	-0.13741232	0.28880867581846875	0.3882620609266727
16351	GPM6B	-1.0636716	-0.35521054	0.2887827488631974	0.3882486418237531
16352	ENSG00000197670	-1.0645227	-1.0512321	0.2883910056811364	0.38779614391972944
16353	ENSG00000285454	-1.0645442	-0.4338893	0.2883827024968341	0.38779614391972944
16354	CD86	-1.0646313	-0.77591497	0.2883450516093441	0.3877886584720199
16355	KCNIP3	-1.0655239	-0.7292018	0.2879509373557933	0.38728001401216366
16356	ZNF613	-1.0656492	-0.62337106	0.28788936010479055	0.3872078895899436
16357	ENSG00000279529	-1.0657707	-0.8493094	0.2878250205236407	0.3871320457786072
16358	CENPQ	-1.0659246	-0.51999694	0.28776979247493706	0.38706845336126183
16359	CIAPIN1	-1.0662237	-0.38530573	0.2876308628797042	0.386902957227739
16360	GNL3L	-1.0675821	-0.18832877	0.28702316028283226	0.386149511270364
16361	ENSG00000290048	-1.0680493	-0.7341696	0.2867963170367591	0.3858656457260974
16362	NPTXR	-1.0683008	-0.70859003	0.28670078930850124	0.3857797529149621
16363	PMS2P3-1	-1.06832	-0.5472814	0.28669175801165314	0.3857782600622129
16364	ZNF497-AS1	-1.0689435	-0.82216406	0.2863947042786318	0.38541366210934963
16365	ZNF691-DT	-1.06897	-1.0549474	0.28637924604415327	0.38541366210934963
16366	ENSG00000233516	-1.0689925	-1.0606583	0.28632747677471704	0.38536261404458366
16367	SNHG17	-1.0699081	-0.36322525	0.2859741720999198	0.38491320454987527
16368	C5	-1.0699099	-0.27536014	0.2859777537849406	0.38491320454987527
16369	ELAVL1	-1.0706056	-0.23831302	0.28566646651221933	0.38453673843082775
16370	RTL9	-1.070844	-0.7031875	0.2855309540025907	0.38437557423685315
16371	LRRTM1	-1.0708456	-1.0578921	0.2855227477306399	0.38437515256777527
16372	GRPEL1	-1.0710388	-0.7018343	0.2854583993759457	0.38430555627970014
16373	NOMO1	-1.071058	-0.3517137	0.28546315839060316	0.38430555627970014
16374	NEK9	-1.0710844	-0.21381268	0.2854507265291096	0.38430555627970014
16375	SLC9A1	-1.0713943	-0.26176494	0.28530945981234235	0.3841729821916012
16376	CTDNEP1	-1.071724	-0.43676424	0.2851576823672832	0.3840004650035107
16377	AJUBA	-1.0717456	-0.5712709	0.28514727976101356	0.3839970751009855
16378	STK32A-AS1	-1.0718606	-1.0564767	0.2850917673994766	0.3839435533412531
16379	ENSG00000286533	-1.0719115	-0.3986206	0.28508047584068863	0.3839435533412531
16380	NUP62	-1.072589	-0.55472976	0.2847745800792658	0.38356942333564065
16381	MBD1	-1.0728707	-0.29055548	0.2846490762375599	0.3834215892074432
16382	ZNF670	-1.0730015	-0.43474948	0.2845901542892953	0.3833528251156258
16383	ANKLE2	-1.0730643	-0.19556905	0.28456380163219036	0.38333853421533626
16384	SMG1P5	-1.0735321	-0.31015342	0.2843536269276303	0.383076599649268
16385	PTPN14	-1.073739	-0.19047765	0.2842605123920894	0.3829723463860446
16386	LINC02904	-1.0748456	-0.70899004	0.2837588294778703	0.38240224368810405
16387	ENSG00000283538	-1.0750655	-0.8224872	0.28365679094038126	0.38227531216866434
16388	CMSS1	-1.0751628	-0.17884873	0.28362570353490507	0.3822439948730505
16389	CCDC93	-1.0751911	-0.1655631	0.2836133424212494	0.3822439948730505
16390	TFCP2	-1.0753803	-0.16652218	0.2835307050346537	0.38217942520420634
16391	PPFIBP2	-1.0754542	-0.16797644	0.283494944879979	0.3821418004751354
16392	GALK2	-1.0755122	-0.16973348	0.28347040783696453	0.3821193024648314
16393	ENSG00000285981	-1.0755417	-1.0623653	0.28341157297767444	0.3820547252961018
16394	GNAS-AS1	-1.0760605	-0.4434677	0.2832236979962083	0.3818184437898112
16395	SEC14L6	-1.0760689	-0.87540334	0.2831943400454562	0.381789435012835
16396	TRAPPC14	-1.0761764	-0.67953235	0.28316885248977763	0.3817656426607013
16397	ARF4-AS1	-1.0762069	-1.0596846	0.28314059739554476	0.3817414745019263
16398	HLA-DRA	-1.0762231	-0.70160854	0.283143087170101	0.3817414745019263
16399	PSMC5	-1.0762925	-0.60732454	0.28312039540758255	0.3817320177074715
16400	TBL3	-1.0762925	-0.4869321	0.2831075013567499	0.38172520145834393
16401	TGIF2	-1.0766121	-0.2916392	0.2829799159977103	0.3815848687283739
16402	FHL1	-1.0767385	-0.18683694	0.28291194082520016	0.38151433579711996
16403	TP53TG1	-1.076984	-0.5412806	0.2827979326422917	0.38140217144344496
16404	ABCB9	-1.0772682	-0.3923023	0.28268424741892245	0.381260073692267
16405	RPL18A	-1.0772955	-0.5666781	0.2826619827170528	0.38124060362142126
16406	UBE3D	-1.0775702	-0.19223997	0.2825517225385105	0.38111300089132466
16407	ENSG00000291065	-1.077612	-0.40101296	0.282533833027637	0.3810994266620466
16408	IDH3G	-1.0778173	-0.4101002	0.2824350373589047	0.38097671733709876
16409	NAA16	-1.0778825	-0.21637483	0.28241460255819995	0.3809597051433263
16410	CPVL	-1.0779684	-0.31025457	0.2823707334364852	0.3809216315379916
16411	ZNF664	-1.0780061	-0.78849334	0.28235451076784845	0.38091029878033916
16412	AMDHD1	-1.0781053	-0.73642176	0.2823088361169744	0.3808697833894176
16413	HBG2	-1.0783272	-0.8238325	0.28219564988676504	0.3807276287071806
16414	FBXL6	-1.078335	-0.7090086	0.2821920436393126	0.3807276287071806
16415	FRMPD2	-1.0788022	-1.0615249	0.28198744630232114	0.38047941886343395
16416	SPTLC1	-1.0791068	-0.19896497	0.2818697430114549	0.38035115257202556
16417	COPB1	-1.0793456	-0.22867216	0.2817645799925868	0.3802258325071232
16418	ZDHHC11	-1.0794437	-0.36488774	0.28171549027297893	0.3801746091368821
16419	ZACN	-1.0800251	-1.0631328	0.28143568253801654	0.37982858598886815
16420	DECR2	-1.0804188	-0.6640448	0.2812851841753196	0.37963599298735423
16421	CEP128	-1.0805206	-0.22754699	0.2812395231036386	0.37958488667445445
16422	CHD8	-1.0805491	-0.1831635	0.28122950954557774	0.3795818917918666
16423	ENSG00000287045	-1.080713	-0.7556416	0.2811548004409516	0.3795020919084611
16424	FAM177A1	-1.0808771	-0.243811	0.28108126168511144	0.3794343806387126
16425	SHBG	-1.081331	-0.9322698	0.2808796106973697	0.3791836370473385
16426	SDR42E1	-1.0816447	-0.6085179	0.28073758369781443	0.37904399608839323
16427	COL25A1	-1.0819153	-0.4027975	0.2806209352438166	0.378897005697823
16428	KLHL2P1	-1.082544	-0.7156864	0.28032245954694945	0.37852548621942506
16429	YAF2	-1.0830777	-0.18706869	0.2801066488160901	0.37825504919433073
16430	MYCN	-1.0835809	-1.0650308	0.2798660666274591	0.3779511290245148
16431	ENSG00000237126	-1.0838783	-1.0664881	0.27972110460314165	0.3777658379867382
16432	SPDEF	-1.0839869	-0.8829697	0.2796915391700648	0.3777656338868165
16433	LINC01392	-1.0840222	-0.5904749	0.2796682964609759	0.3777656338868165
16434	TUBA1C	-1.0843681	-0.40041277	0.27952876005829186	0.3775898465318215
16435	RPLP2	-1.0849847	-0.50400025	0.2792610754536569	0.3772596497015697
16436	ENSG00000287469	-1.0854636	-0.7357814	0.27904087009746587	0.3769726271813575
16437	CENPN	-1.0862197	-0.54710895	0.2787101495156418	0.3765885203272031
16438	ENSG00000286274	-1.0866027	-1.068607	0.2785167873425156	0.3763585801100457
16439	GLYAT	-1.0869342	-0.78552747	0.2783990156501747	0.37620987496551345
16440	ATPAF2	-1.0872854	-0.37298414	0.27824559777954316	0.37601299036153274
16441	VRK1	-1.0874084	-0.26670226	0.278193149576124	0.3759525460818117
16442	RAB39A	-1.0874144	-0.64014196	0.2781768869681187	0.37594100132023767
16443	COL16A1	-1.0874944	-0.19910768	0.27815360278887813	0.3759199663811724
16444	ENSG00000263635	-1.0877047	-1.0707418	0.27801931420897713	0.37574890551034545
16445	TRPC4AP	-1.0878547	-0.14555128	0.2779987202461346	0.37573150005679173
16446	YME1L1	-1.0892721	-0.20370652	0.2773738828487282	0.37492861872949085
16447	CENPT	-1.0892973	-0.30061236	0.2773604914647219	0.37492092414781064
16448	ATP6V0A4	-1.0893095	-0.7685817	0.27734193440779675	0.37490624626761654
16449	SUDS3	-1.0896386	-0.2543705	0.2772122303927262	0.37477252701660085
16450	CISD3	-1.0900899	-0.59254926	0.27701166616160716	0.37452217215186273
16451	RBM34	-1.0906844	-1.0694488	0.27673773193168677	0.3741933658089486
16452	ENSG00000244701	-1.0911669	-0.53067577	0.2765419790132916	0.3739702117127898
16453	ENSG00000258535	-1.0911869	-1.0708185	0.2765080097149748	0.3739346586253775
16454	ENSG00000283078	-1.0912933	-1.0777612	0.2764091092589872	0.3738112916963581
16455	MAZ	-1.0917063	-0.46000454	0.276299654250718	0.37369439989728004
16456	DR1	-1.0919684	-0.3996008	0.27618522960476394	0.3735603908258192
16457	NUDT1	-1.0922048	-1.0707426	0.2760709978168074	0.3734266277340949
16458	CDCA3	-1.0927933	-0.73176646	0.27582925252399554	0.37316044119238795
16459	CTPS2	-1.0934955	-0.1884195	0.27552176146684193	0.3727768938380315
16460	LYPD5	-1.0935138	-0.7139871	0.2754937318942469	0.37274932639992325
16461	ENSG00000250954	-1.0940539	-0.69934607	0.27526317999178834	0.3724684303326047
16462	MAOB	-1.0942461	-0.23166859	0.27518764517843863	0.37239726407212814
16463	TACR3-AS1	-1.0948026	-0.84337485	0.27491551900073224	0.3720703669695309
16464	CCR7	-1.0952646	-1.0753629	0.27471393807411754	0.3718182144617392
16465	ALDH2	-1.0958794	-0.22225313	0.2744773544876241	0.37151865609089774
16466	C16orf87	-1.0959886	-0.40288618	0.27443121466138093	0.37147685377974005
16467	FKBP4	-1.0977757	-0.4781803	0.2736411395825607	0.37046270251442953
16468	ENSG00000248431	-1.097916	-0.909498	0.2735821012352148	0.370409841135245
16469	DNAJC7	-1.098442	-0.20205653	0.2733607807097506	0.3701540518012286
16470	CSF2RB	-1.0988435	-0.8403208	0.2731846770723015	0.3699540434946312
16471	CHAF1B	-1.0989422	-0.5384472	0.27313891339056295	0.36990235557978907
16472	PDCD7	-1.0992092	-0.34186184	0.27302467164015853	0.3697682081244943
16473	LINC02056	-1.0996025	-1.0762963	0.2728360810793616	0.36953334658330556
16474	ENSG00000276256	-1.099761	-0.5889472	0.2727850772845984	0.36947454229307924
16475	NETO1	-1.100111	-0.92538995	0.27261999229627787	0.3692612128290863
16476	PNKD	-1.1006422	-0.31260994	0.27240172134928775	0.3689860929116746
16477	GPATCH2	-1.1008714	-0.17819053	0.27230653208676964	0.36887767391475446
16478	BCKDHA	-1.1010739	-0.5066612	0.27221514010236647	0.3687743870894662
16479	XPC-AS1	-1.1013218	-0.888282	0.27209451702446585	0.3686314867174138
16480	ZNF598	-1.102042	-0.41125426	0.2717943499193157	0.3682555576309286
16481	WAC-AS1	-1.102635	-0.41862217	0.27153810753163354	0.36793908457596175
16482	FSD2	-1.1030039	-1.0778054	0.27136943308074507	0.36773099179581276
16483	HLA-G	-1.1033902	-1.0795337	0.27118649902462383	0.36749332506403415
16484	DNAJA1	-1.1038445	-0.29053494	0.2710129678422757	0.36726838758823266
16485	C8G	-1.1040527	-0.9056755	0.2709197135936137	0.36715222943679526
16486	CCNA2	-1.1042753	-0.6250843	0.27081464466912425	0.36704048220469826
16487	TGM7	-1.1045094	-1.0862228	0.27065586748072873	0.36684570777301145
16488	ZNF551	-1.1046036	-0.29366767	0.2706870972096044	0.36687782521328455
16489	ZNF706	-1.1048766	-0.3632888	0.2705706195170137	0.36675057837391195
16490	ENSG00000276302	-1.1050109	-0.85434896	0.27048454813832534	0.3666441163847956
16491	KCNJ13	-1.1051688	-0.8302227	0.27043883079045383	0.3666025548890302
16492	MDS2	-1.105383	-0.8380325	0.27033975725921033	0.36647845388773276
16493	ENTPD2	-1.1054105	-0.76191753	0.2703215480198903	0.3664639704212632
16494	H2BC4	-1.1058593	-0.4570953	0.2701376049296638	0.36624967577859074
16495	YWHAB	-1.105875	-0.32755822	0.2701380324323833	0.36624967577859074
16496	CYBC1	-1.1061121	-0.47260433	0.27003628499252325	0.36613840646413565
16497	SLC2A3	-1.1063633	-0.257635	0.2699232683682999	0.36601574145850996
16498	ENSG00000233799	-1.1065464	-1.081318	0.2698246354679578	0.36591256190528015
16499	CFAP61	-1.1076404	-0.5778564	0.26936966186423184	0.3654271890416366
16500	ADD3-AS1	-1.1077532	-0.4079859	0.26933094417666	0.36539569075121847
16501	AARSD1	-1.1084458	-0.3350634	0.2690273866493566	0.3650143674091822
16502	PIPSL	-1.1087403	-1.0880923	0.26883725170998934	0.3647767200828381
16503	ENSG00000255108	-1.1088928	-0.7657111	0.26882276899440755	0.3647672324246889
16504	ENSG00000289510	-1.108974	-1.0072674	0.26880256332062635	0.36474997850501173
16505	CEPT1	-1.1091217	-0.2381738	0.2687396261100563	0.36467473771303044
16506	NKX2-3	-1.1092069	-0.6779488	0.26869179763160855	0.3646301563623819
16507	TMEM242	-1.1093013	-0.2556596	0.2686614476092929	0.3645991298538999
16508	HSF1	-1.1094184	-0.2613026	0.26861098729597227	0.3645408092784677
16509	SOX30	-1.109524	-1.0825211	0.268551916662219	0.3644809575434559
16510	HFE	-1.1095749	-0.7218659	0.2685378248978783	0.3644719898795117
16511	ACOT13	-1.1096901	-0.427099	0.26849378957347303	0.3644223797945592
16512	CPEB2	-1.1097811	-0.25375947	0.26845396549358336	0.36437848295909814
16513	ENSG00000263917	-1.1098462	-1.082577	0.2684223989183777	0.36434579208203466
16514	ZNHIT1	-1.1099656	-0.44590005	0.26836940975462503	0.36429417466845243
16515	BIRC6	-1.110062	-0.10108086	0.26833494037080813	0.3642618479361755
16516	RBMX2	-1.1102378	-0.65093666	0.26825319396951913	0.36417702433519117
16517	SEPTIN4-AS1	-1.1106557	-0.52103513	0.2680780652708437	0.363979859552222
16518	ENSG00000257252	-1.1111724	-0.6117346	0.26785564553780555	0.3636981521371826
16519	LINC01098	-1.1111802	-0.4518033	0.26784929480255065	0.3636981521371826
16520	RAVER1	-1.1113132	-0.4049519	0.267796526310461	0.36364829731378145
16521	LHX1-DT	-1.1114076	-1.0845677	0.2677344832444981	0.3635944634552154
16522	ABCD2	-1.1115285	-0.673152	0.26769068616596947	0.3635654014644796
16523	ENSG00000286388	-1.1116867	-0.858856	0.2676130868807036	0.3634701465602149
16524	TPT1	-1.1118377	-0.26209643	0.2675735906859862	0.36342663912607115
16525	RHBDD2	-1.1125987	-0.47029215	0.267241674853871	0.36302644654059557
16526	ENSG00000262518	-1.1141706	-14.462091	0.2652110107726528	0.36054956038655106
16527	ZNF622	-1.1142335	-0.54418534	0.26654130058690456	0.3621558621684964
16528	FAM131B	-1.1142615	-1.0866416	0.2665099392436542	0.36212335438860127
16529	MIR124-1HG	-1.1142623	-0.78944844	0.2665094444732982	0.36212335438860127
16530	ALG9	-1.1147119	-0.2718814	0.2663396455862814	0.36191216197222875
16531	GABPB1	-1.1155427	-0.2790656	0.26598629810917584	0.3614622783680939
16532	USP28	-1.1157039	-0.29031014	0.2659178639431141	0.36137936424350536
16533	PABPC1L	-1.1159443	-0.344325	0.26581270994851564	0.3612566239415275
16534	ENSG00000268087	-1.1163067	-0.8628437	0.26564305443638325	0.3610462033196481
16535	TAF7L	-1.1163383	-1.0895953	0.2656086006554455	0.36100945141418644
16536	LINC01270	-1.1167988	-1.089183	0.26542046045405454	0.3608040861766288
16537	ALG10	-1.1172162	-0.8436192	0.2652590255212966	0.3605981047251774
16538	BNIP3P19	-1.1176169	-14.701096	0.2637356606647354	0.3588042800126075
16539	STXBP5-AS1	-1.1182351	-0.34336564	0.264835138114446	0.36008883057564467
16540	METTL9	-1.1188687	-0.27467376	0.26456826084507123	0.3597679584410692
16541	KCNB1	-1.1191001	-0.36853582	0.26446384578306353	0.3596643309300611
16542	ENSG00000261267	-1.1193591	-0.73811394	0.26434278110593656	0.3595197663602999
16543	ZNF408	-1.119431	-1.0905899	0.26430198987272246	0.3594743276866873
16544	INPP1	-1.1196455	-0.34650093	0.26423429586886815	0.3593922952804754
16545	PACC1	-1.1197339	-0.47647214	0.2641961691697427	0.3593605118772172
16546	R3HDM2	-1.119887	-0.12715872	0.26413591518973295	0.35928858964580923
16547	MTCO3P13	-1.1203709	-14.38324	0.26256078929304805	0.3574555582050001
16548	CNPPD1	-1.1208332	-0.6205418	0.263726231677681	0.35880147595238615
16549	ZNF346	-1.1213281	-0.23221685	0.26352249663973215	0.35854432670322073
16550	ENSG00000250603	-1.1213344	-1.0912062	0.26349920840371815	0.3585226579543535
16551	RPL17P20	-1.1215141	-14.592962	0.2620741559517096	0.3568229721960565
16552	CCNT1	-1.1216036	-0.33524883	0.26340504574657925	0.3584345968582702
16553	ENSG00000268945	-1.1219592	-1.0914967	0.26323680392434406	0.358215667509856
16554	GNMT	-1.122079	-1.099388	0.2631226326751644	0.3580803142749596
16555	ENSG00000233367	-1.1226388	-0.9631795	0.2629627713898801	0.3578927654661519
16556	TFPT	-1.1230267	-0.5906651	0.2627942041915216	0.3576833381513938
16557	IER5	-1.1230723	-0.9611755	0.2627713422163358	0.3576808162304169
16558	CEP63	-1.1230876	-0.25183785	0.26277766155233534	0.3576808162304169
16559	SNRPA1-DT	-1.1232091	-0.858894	0.26270234589566516	0.35760828647696935
16560	ABCG4	-1.1234869	-1.0930513	0.26258135156523776	0.3574735584278871
16561	RPS27	-1.123907	-0.6656861	0.26242495044272807	0.3572806127277802
16562	RN7SKP155	-1.1243666	-14.4399805	0.2608625760633219	0.35536213855688853
16563	GLOD5	-1.125148	-0.8631661	0.26185897993945784	0.3565698796267572
16564	H3P12	-1.1256307	-14.461517	0.260326903293799	0.35471179453277624
16565	IFT43	-1.1261895	-0.18206939	0.2614661096621819	0.35607473945940704
16566	ENSG00000255557	-1.1262423	-0.85011536	0.2614113722661061	0.3560101517594618
16567	UNC50	-1.1266184	-0.39017227	0.26128219794865143	0.3558640882590806
16568	NPEPPSP1	-1.1268593	-0.79751515	0.2611809674862138	0.3557461123442407
16569	INO80D	-1.1270474	-0.15048487	0.26110479385437585	0.35565230619602806
16570	RFXAP	-1.1271882	-0.5526879	0.26104141847600776	0.3555759278606088
16571	ENSG00000267022	-1.1275021	-0.70458215	0.26089868853615467	0.3554013912090872
16572	ZNF35	-1.1276876	-0.7124968	0.26082974064854303	0.35532734803207955
16573	KPNA6	-1.1277641	-0.2082479	0.2608001122380058	0.35529692457243905
16574	MIR570	-1.1279548	-1.0977838	0.2606792388618146	0.3551421897913736
16575	ZNF616	-1.1281222	-0.5403094	0.26064652461308785	0.35510755527104276
16576	MT-ND3	-1.1286818	-0.7348339	0.2604109403144148	0.3548163725534085
16577	RNU6ATAC37P	-1.1289607	-14.388283	0.2589194790598097	0.3529718602333188
16578	DNAL4	-1.129022	-1.1001234	0.2602187334322113	0.354614016529504
16579	PTGES3P5	-1.1295305	-14.695353	0.2586791479324077	0.35271334582143055
16580	CYP2R1	-1.1295483	-0.48379117	0.2600471189033509	0.35439006538185996
16581	LYPLA1	-1.1308148	-0.26684386	0.2595169996579594	0.3537171163296848
16582	PIR	-1.130894	-0.47560793	0.25948165342800056	0.35368873845094106
16583	FAM74A4	-1.1313648	-14.370005	0.257906645577753	0.35176836842777887
16584	ENSG00000254924	-1.1314132	-14.6308155	0.25788627466566993	0.35175043564038866
16585	ENSG00000285658	-1.1318179	-0.7996339	0.2590851879119347	0.3531582175708278
16586	MTND6P19	-1.1318567	-14.863899	0.2576997562984825	0.35153541365930424
16587	RAI14-DT	-1.1320782	-14.426237	0.2576066490982918	0.3514182474589224
16588	PHLDA3	-1.1321656	-1.0984577	0.2589326646271338	0.35297522390644964
16589	ENSG00000276216	-1.1323351	-1.098084	0.2588715195280273	0.35291635894784223
16590	YTHDC1	-1.1327306	-0.15375496	0.2587135854537121	0.35274054888218137
16591	ENSG00000228123	-1.132838	-14.440446	0.2572873676755706	0.35102202698114354
16592	ZMYND12	-1.1328708	-1.0991104	0.2586317889845385	0.35265864534829633
16593	TXNDC16	-1.1331358	-0.30460614	0.2585432231315215	0.3525477523607324
16594	EIF1AX	-1.1333922	-0.42999926	0.2584347752847012	0.35241960983490744
16595	CACNA1I	-1.1335839	-0.85327417	0.2583451124913924	0.3523170709934702
16596	ENSG00000231863	-1.1342416	-1.0994579	0.2580701877216286	0.35196185626537846
16597	ENSG00000280241	-1.1342512	-0.49660543	0.25806582364125763	0.35196185626537846
16598	LINC01637	-1.1342974	-0.91018915	0.25805097050840053	0.3519553609247469
16599	ENSG00000290762	-1.1347761	-0.3638115	0.25785480218620516	0.35171735916373925
16600	ENSG00000267436	-1.1347824	-0.6789555	0.2578472025716413	0.3517168446495557
16601	TBX10	-1.1352704	-1.1039102	0.25760276344038446	0.3514182474589224
16602	SEC24B	-1.1356184	-0.17807835	0.25750622309372245	0.3513107732796777
16603	ZNRD1ASP	-1.1365104	-0.28593636	0.2571328380120101	0.3508406866019127
16604	CNTN6	-1.1365181	-0.47529083	0.2571166591550461	0.3508382713870502
16605	PPP6R1	-1.1365198	-0.24798547	0.2571266180652929	0.3508406866019127
16606	ENSG00000286168	-1.1366625	-1.1096334	0.25698555889450225	0.3506986338863969
16607	C6orf120	-1.1367741	-0.75168544	0.2569927193903232	0.3506986338863969
16608	PKNOX1	-1.1367769	-0.22110257	0.2570201617048017	0.3507262542298437
16609	CRAT	-1.1368552	-0.45875713	0.2569867011669946	0.3506986338863969
16610	ENSG00000273076	-1.1370295	-1.1048228	0.25686928517410856	0.35056948740005434
16611	RHOT1	-1.1375867	-0.20139265	0.25668440512319957	0.3503564426450354
16612	XPO7	-1.1377813	-0.18764651	0.256602789072725	0.35025485949669427
16613	ENSG00000286072	-1.1380799	-0.5484808	0.25647137579837365	0.35008529708008745
16614	A2M-AS1	-1.1384131	-1.104661	0.2563024324986567	0.3498743022318659
16615	ZNF180	-1.138568	-0.43916872	0.2562748181442145	0.3498464130851613
16616	ENSG00000204971	-1.1385809	-0.7598041	0.2562479802033315	0.34981958230381915
16617	ENSG00000264705	-1.1391248	-1.1050135	0.25600607360342237	0.34952853460635475
16618	SH2D4B	-1.1392218	-0.6732493	0.2559805957745737	0.3495035481826392
16619	CORO6	-1.1393477	-1.1033188	0.25594411936324607	0.3494733415043139
16620	SMAD9	-1.1404636	-0.27353758	0.2554814244304632	0.34889047691852765
16621	ENSG00000237158	-1.14071	-14.253206	0.25399571101727636	0.3470946034526757
16622	CHURC1-FNTB	-1.1407664	-0.36449584	0.25535707247520245	0.34873043875031295
16623	RN7SKP32	-1.1412191	-14.154797	0.2537838402056097	0.34685429682952434
16624	IGLV3-31	-1.1412641	-14.453711	0.2537651490722863	0.3468384852518158
16625	ADCY8	-1.1412829	-0.65020746	0.2551332164509707	0.34844562547222385
16626	CDA	-1.141351	-0.7019497	0.2551092124098264	0.348431031438332
16627	ATXN7L3-AS1	-1.1417993	-0.7037991	0.25492808021372293	0.34821293757006283
16628	NAPA	-1.1421692	-0.24792773	0.25477746448304156	0.3480267311471293
16629	MMP16	-1.1422927	-0.24532774	0.2547270812034164	0.3479774293212515
16630	REG1CP	-1.1425253	-14.340566	0.25324081643631663	0.34617042186149466
16631	ANO7	-1.1428183	-0.53415656	0.2545026774271087	0.34769038280158615
16632	HYAL3	-1.1428804	-1.1059476	0.2544623499924246	0.34764504193943313
16633	CHADL	-1.1440071	-1.106151	0.2540024309672472	0.3470946034526757
16634	MAGIX	-1.1442178	-1.1062868	0.2539153068749414	0.3470047598977352
16635	ADGRL1-AS1	-1.1443992	-0.35585362	0.2538534555420329	0.34692996879257765
16636	POLR2L	-1.144465	-0.87037325	0.2538117244278187	0.3468826716486842
16637	OR4C7P	-1.1447434	-14.457408	0.25232056898509675	0.34500285300201894
16638	CARD6	-1.1449991	-0.8209186	0.2536024219891738	0.3466258033071034
16639	ENSG00000290812	-1.1458462	-0.661682	0.2532535297349367	0.346178083170492
16640	KRT8P51	-1.1464798	-14.762268	0.2516017946928632	0.34419080279659114
16641	ZNF738	-1.1466752	-0.37401226	0.2529118944168201	0.3457499139383052
16642	ENSG00000270871	-1.147388	-0.8763519	0.2526197305275265	0.34537959059012
16643	STARD7-AS1	-1.1481093	-0.44948372	0.2523229211162657	0.34500285300201894
16644	PDHA1	-1.1481563	-0.30747312	0.25230187828999795	0.34499345394974784
16645	GTF3C3	-1.1483729	-0.3067196	0.2522171076669754	0.344896908602897
16646	CAVIN4	-1.1484617	-0.8632374	0.25216612918166437	0.3448368807078906
16647	ENSG00000260256	-1.1487358	-14.326782	0.2506701083372047	0.34309938266407697
16648	ARMCX6	-1.1492138	-0.5380891	0.25185815194299593	0.3444931124714214
16649	FOXO4	-1.1492602	-0.8631552	0.2518402450735749	0.34447829488772963
16650	ENSG00000259209	-1.1496865	-0.9137661	0.2516586106935994	0.3442491860549692
16651	TTC5	-1.150137	-0.39981422	0.2514881453889779	0.3440449954814295
16652	SPG21	-1.1504902	-0.34675658	0.25134673026068244	0.3438901770076901
16653	C20orf27	-1.1508154	-0.72385025	0.25119841761951767	0.34373059147998525
16654	IK	-1.1508414	-0.35075873	0.25120185675348466	0.34373059147998525
16655	ENSG00000272558	-1.1511348	-1.1108536	0.25106551075443745	0.3435633305060723
16656	ENSG00000206249	-1.1513152	-1.116328	0.250945782378951	0.34341879191485614
16657	TRIM16L-1	-1.1513293	-0.629708	0.2509914150224918	0.34347158794934257
16658	RPS2P25	-1.1513698	-14.003621	0.24958526728810834	0.34178744541481676
16659	CREBL2	-1.1515244	-0.4219107	0.25092012368451	0.3434029784781572
16660	FAM76A	-1.1521522	-0.39057887	0.25065727536666865	0.34309938266407697
16661	REXO2	-1.1524101	-0.43321118	0.25055267329248715	0.34297720545319854
16662	MRTO4	-1.1531936	-0.710802	0.2502379034121185	0.3425944734428829
16663	FBF1	-1.1532949	-0.2866818	0.25018976355685063	0.34253819634208194
16664	ENSG00000286251	-1.1537418	-0.6380161	0.2500010478172349	0.34228944631701824
16665	H3Y1	-1.153942	-14.089857	0.2485291196631528	0.34052307324731906
16666	PINK1	-1.1540153	-0.5232265	0.24989536935474138	0.34216399642459644
16667	YKT6	-1.1544037	-0.577244	0.24973662416955963	0.3419754836152522
16668	SIM1	-1.1552582	-0.9325293	0.24936827928848398	0.3415287134682508
16669	HMGB3P11	-1.1554965	-14.376008	0.24789233443104194	0.33976529417739604
16670	PAXX	-1.1559163	-0.74198705	0.2491121661549299	0.3412067353156544
16671	INO80D-AS2	-1.1560358	-1.1168628	0.24903541068652654	0.34111119820022134
16672	ENSG00000258871	-1.1561828	-1.1149595	0.2489938796202509	0.3410639049771315
16673	LINC02722	-1.1568325	-14.294978	0.24734599705336546	0.3390832802551809
16674	ENSG00000287923	-1.1569004	-0.8038549	0.24870481385856258	0.3407158698423012
16675	ENSG00000271741	-1.1570199	-1.1147766	0.2486637137891761	0.3406808709470979
16676	C17orf49	-1.157387	-1.1155998	0.24850710700940032	0.34051846902503113
16677	ALAS1	-1.1574097	-0.42641634	0.24851177438805716	0.34051846902503113
16678	CLUHP11	-1.1586522	-14.591084	0.24660316206641666	0.3381982254163834
16679	AKAP3	-1.1587502	-0.89670736	0.24794623567051596	0.3398296075168947
16680	ENSG00000257452	-1.159725	-0.8034044	0.24756639812736	0.33935676563660916
16681	MRPL11	-1.160072	-0.77816117	0.24742122685809306	0.3391768636847038
16682	CHL1-AS1	-1.1607889	-1.1211267	0.24709240990203316	0.3387833261278566
16683	AKAP10	-1.1608293	-0.18097858	0.24712530340649053	0.3388188863788191
16684	STK31	-1.161106	-0.6151077	0.24700139572053334	0.3386680735647305
16685	CPSF3	-1.1613907	-0.35082093	0.24689741769460835	0.33855410392780416
16686	ENSG00000249429	-1.1614022	-1.121538	0.24684338820693957	0.3384895480218946
16687	CLN8-AS1	-1.1614543	-1.1200867	0.24683358568321936	0.3384856374071135
16688	ENSG00000283625	-1.1615816	-14.646855	0.24541060964637554	0.3368283269513034
16689	PGAP2	-1.1616803	-0.35966584	0.24678130137907017	0.3384234691942767
16690	CRELD2	-1.1618792	-0.4840618	0.2466912267947348	0.3383094723303293
16691	TGFB3	-1.1624179	-0.47461018	0.24647723156963916	0.3380636029567184
16692	DICER1-AS1	-1.1624379	-0.6133279	0.24646863878091402	0.3380636029567184
16693	AFAP1	-1.1624413	-0.17439735	0.24647217760837295	0.3380636029567184
16694	OR51J1	-1.1626838	-15.074044	0.2449629994973268	0.33627084283356784
16695	ENSG00000285130	-1.1631458	-0.44593713	0.24618726054511736	0.3377229559713267
16696	GGACT	-1.1631845	-0.5322303	0.24616902563273907	0.33770745423018556
16697	ENSG00000227511	-1.1636782	-13.921939	0.2445596341977882	0.33581178813376256
16698	ENSG00000273980	-1.1638465	-14.014538	0.24449140107930079	0.3357370287274001
16699	ENSG00000240497	-1.1642423	-1.1280729	0.24565936277083839	0.33709156639437815
16700	OR5AQ1P	-1.1643459	-14.661554	0.24428908367376398	0.3355065090175689
16701	CACNG2	-1.1644198	-0.9065314	0.24566470268463755	0.33709156639437815
16702	UQCRHP2	-1.1644915	-14.224631	0.2442300766032243	0.3354443893959786
16703	BNIP1	-1.1645063	-0.61780643	0.2456300663634183	0.3370630345966452
16704	DEFB106B	-1.16463	-14.383477	0.24417397468778135	0.3353862531546673
16705	ENSG00000290816	-1.1647632	-1.1267567	0.2454602363142051	0.33686795705188705
16706	DUTP8	-1.1649139	-14.281658	0.24405901841948893	0.33528509588671496
16707	ENSG00000251132	-1.1649461	-14.513197	0.24404602982363513	0.33527671059190856
16708	LAMTOR5	-1.1649716	-0.5742296	0.24543484261625775	0.3368425997161041
16709	NDUFS4	-1.1650193	-0.23353402	0.24543100028674683	0.3368425997161041
16710	ENSG00000251605	-1.1650912	-14.027858	0.24398726687092523	0.33521489411991306
16711	GNG12-AS1	-1.1653876	-0.31510094	0.24528048016488965	0.33665921147321864
16712	ENSG00000286593	-1.1654118	-1.1203387	0.24526202832895652	0.33664337370172565
16713	IFRD2	-1.1654727	-0.6855386	0.2452390882701287	0.33662137438916306
16714	PHLPP2	-1.1657046	-0.25716445	0.24515346761585935	0.33651333444082415
16715	TEX21P	-1.1663331	-0.44229618	0.24489617966029428	0.336198070563443
16716	ENSG00000277501	-1.166369	-1.1211934	0.24486994355208602	0.33617152997010274
16717	EIF5A2	-1.1664237	-1.1210151	0.24485164655674174	0.3361558874579293
16718	TMEM254	-1.1664555	-0.63820755	0.24484235420376035	0.3361526068512749
16719	PIGN	-1.1665962	-0.19668521	0.24479370857915417	0.3360952950573078
16720	ENSG00000272243	-1.1667836	-0.8095505	0.24471015623394218	0.33599952598980787
16721	EIF2B2	-1.167408	-0.48741853	0.24445278238292	0.3356934633264745
16722	SF1	-1.1674662	-0.16588776	0.2444420229421078	0.3356881541195895
16723	ENSG00000233848	-1.1678257	-0.94752944	0.2442873667581141	0.3355065090175689
16724	CASC9	-1.1682776	-0.86669284	0.24411244612450714	0.3353251874380077
16725	OBI1	-1.1687428	-0.40930283	0.24393008132104774	0.33515523799261865
16726	LTBP4	-1.1690941	-0.20104349	0.24378455988004386	0.33498364833629724
16727	PPID	-1.1692001	-0.4035321	0.24374474743520147	0.33495729634561167
16728	CTBP2P3	-1.1694883	-14.045384	0.2422121417558006	0.3330859615113511
16729	H4C7	-1.169515	-13.94252	0.24220140998572687	0.3330808015442921
16730	CRKL	-1.169526	-0.33574474	0.243609978530128	0.3347909901075257
16731	MRPS18C	-1.1700168	-0.6338698	0.24341456305551587	0.3345507561435288
16732	ZNF232	-1.1700304	-0.5434576	0.2434060421698025	0.3345507561435288
16733	BTF3L4P3	-1.1700869	-14.265395	0.24197122936462911	0.3327924459895704
16734	CDK4	-1.170135	-0.49486646	0.24336373360031335	0.3345092184049242
16735	NUP98	-1.1707126	-0.17105289	0.24313881376660498	0.33421892773325795
16736	MKS1	-1.1710163	-0.54688615	0.24301192549966935	0.3340727966345669
16737	UBA1	-1.1712837	-0.2534479	0.24290915587373532	0.3339409443790521
16738	ENSG00000257405	-1.1713036	-14.071179	0.241481963551209	0.3322321352982477
16739	KCNIP2	-1.1718146	-0.4045126	0.24269509915402426	0.33368434847405837
16740	PCDHGB2	-1.1720579	-0.8804016	0.24257646704687835	0.3335306565093704
16741	ENSG00000278454	-1.1723647	-14.492727	0.2410558624884554	0.3317021303041198
16742	GCNA	-1.1725726	-0.48868752	0.24238341871193514	0.33327463434039634
16743	CA5A	-1.1729184	-1.1253896	0.2422406870635074	0.33310659565761236
16744	C22orf23	-1.1732917	-1.1259795	0.24208944060718485	0.33294562339203837
16745	ENSG00000242814	-1.1737057	-14.362542	0.24051816381116295	0.33107449661586336
16746	ENSG00000289524	-1.1737082	-0.90428126	0.24189654002396088	0.332717912896112
16747	ENSG00000249904	-1.1737524	-14.800304	0.24049944456154945	0.33105808721085267
16748	MTMR14	-1.173768	-0.26846817	0.2419123191025817	0.33273021848436773
16749	PPP1R32	-1.1738946	-0.6176935	0.24185421743605012	0.3326690961671215
16750	ENSG00000261669	-1.1739539	-0.8922184	0.24183336022585888	0.33264980301892144
16751	AZGP1	-1.1742396	-0.89736253	0.24170326755073587	0.3324896393657167
16752	SUSD4	-1.1742585	-0.5627881	0.24171071521842877	0.3324904923367901
16753	ANKUB1	-1.1743382	-0.3856573	0.2416849624950784	0.3324738503837663
16754	LINC02603	-1.1743506	-0.68955094	0.24165962341254799	0.332448383879326
16755	ENSG00000253634	-1.1744802	-0.9303172	0.24162093679312366	0.3324045533632277
16756	ENSG00000273123	-1.1745907	-13.837557	0.24016372293561877	0.33067072802507175
16757	SEPTIN7P13	-1.1748626	-0.6070677	0.24146897025098846	0.33222364495783685
16758	ENSG00000231630	-1.1752173	-14.676838	0.23991304485620502	0.33034426042376996
16759	ENSG00000214525	-1.1753896	-14.31253	0.23984410456267155	0.3302586722839162
16760	ENSG00000248296	-1.1754962	-0.9362037	0.24119466869854952	0.3318650008838461
16761	NEMF	-1.1759638	-0.15376571	0.24103957092798048	0.33168908488656906
16762	NDUFA9	-1.1762943	-0.2846534	0.24090559054447389	0.3315328222555471
16763	C10orf90	-1.1767472	-0.54718333	0.24071671194058258	0.3312916131042983
16764	ENSG00000279159	-1.1770312	-0.64543533	0.24060275174446158	0.3311628502431189
16765	SDHAP2	-1.17715	-0.2679102	0.24056559749368478	0.33113042954146416
16766	ENSG00000287242	-1.177287	-0.88171047	0.24048860465193544	0.3310525234435762
16767	ENSG00000268750	-1.177479	-0.23739532	0.2404345658806583	0.33098749086236884
16768	TYSND1	-1.1776292	-0.625778	0.2403744649784532	0.3309258245329157
16769	OR10T1P	-1.1776506	-14.661961	0.23894117727296887	0.32925742645271755
16770	ENSG00000270440	-1.177725	-14.628148	0.23891150842611245	0.32922585917357094
16771	GNAZ	-1.1779459	-0.8257248	0.2402429042344961	0.3307703972409242
16772	XPOT	-1.1782821	-0.33464813	0.2401145777957097	0.3306124097912087
16773	PYDC1	-1.1784137	-14.560291	0.23863692405753603	0.32889622147674175
16774	RPL23AP29	-1.1790162	-14.418369	0.238396951338792	0.3286562885374389
16775	SLC66A2P1	-1.1791947	-13.971276	0.23832589392863798	0.3285769317291437
16776	ENSG00000260382	-1.1793329	-14.75552	0.238270890525921	0.32851039967246964
16777	TMEM147-AS1	-1.1793488	-0.7989666	0.2396892819645391	0.3300828192158001
16778	GAMT	-1.1793647	-0.9502007	0.23966084932303433	0.3300623314573848
16779	STK16	-1.1793847	-1.1298605	0.2396707078975621	0.33006657428227365
16780	COX5B	-1.1795689	-0.8082356	0.2395932445852092	0.32999722331675535
16781	CDK2AP2	-1.1796212	-0.7809655	0.23957169398964898	0.3299768739084717
16782	ENSG00000267070	-1.1797692	-0.7887073	0.2395136915993865	0.32990631462330433
16783	PPEF2	-1.1797922	-1.1311996	0.23948796315398954	0.3298802067566041
16784	TYW1B	-1.1800187	-0.23568739	0.23942670948058178	0.3298051621725277
16785	PIGCP2	-1.1800357	-14.125809	0.2379912357521797	0.3281898736665245
16786	ENSG00000227531	-1.1800442	-0.7812351	0.23940480998933428	0.3297843244190032
16787	PCDHB15	-1.1801982	-0.7761821	0.23931197326422385	0.32967509120286204
16788	IFITM2	-1.1804221	-1.1307155	0.239249401881754	0.32959821700296066
16789	PTOV1-AS1	-1.1805058	-0.50036275	0.23922010867142426	0.32957650867346644
16790	RNPS1	-1.180518	-0.3260834	0.23922788778322443	0.3295779019822186
16791	FAM90A24P	-1.1806214	-14.800208	0.2377584208102047	0.32791525040684666
16792	TCFL5	-1.1811132	-0.56466	0.2389873463509677	0.3293095466242397
16793	RPL36P19	-1.1814615	-14.559208	0.23742470328390886	0.3275013652991104
16794	MEGF10	-1.1815014	-0.5980055	0.23883043630742085	0.32912345314671965
16795	LINC01344	-1.1823317	-0.6530205	0.23850108772970802	0.3287614677792695
16796	VPS8	-1.1824392	-0.17116852	0.23846810677316482	0.32872646597898436
16797	ERVMER34-1	-1.1824923	-1.1330143	0.23841782195006997	0.32867575635738167
16798	MKRN2	-1.1825056	-0.40639755	0.2384384045635528	0.32869482606114175
16799	FSD1L	-1.1827044	-0.23226193	0.23836097861516112	0.32861599911109235
16800	ZNF670-ZNF695	-1.1829172	-1.1326327	0.2382545914367182	0.32849722802336645
16801	HCG20	-1.1834239	-1.1327702	0.23807202996696059	0.32827340134584043
16802	ENSG00000260917	-1.1835762	-0.88354576	0.23800392122254682	0.3281980732180543
16803	ZNF586	-1.1837451	-0.21690133	0.23795073741381398	0.32814331862424356
16804	ENSG00000273512	-1.1839921	-13.731684	0.23642142889420184	0.3262930634629401
16805	ZNF12	-1.1841793	-0.31481063	0.23777524498776245	0.3279291668199959
16806	ENSG00000290960	-1.1848164	-0.48895323	0.23751705212488303	0.3276009121244386
16807	SNORA10B	-1.1852114	-14.56354	0.23593913198616606	0.3256920417671726
16808	C11orf65	-1.1853136	-0.41655678	0.2373258115905076	0.3274113253303079
16809	NBPF25P	-1.1855628	-0.76671225	0.2372179292495844	0.3272860124915429
16810	TOP1	-1.185595	-0.16123259	0.237221536467904	0.3272860124915429
16811	DGCR8	-1.1857681	-0.22920206	0.2371501268802108	0.3272060314155689
16812	CABIN1	-1.1869037	-0.16017388	0.23670391166890392	0.32663664183769575
16813	KLHL12	-1.1869749	-0.3991868	0.23667602689092104	0.3266074175390085
16814	ENSG00000289416	-1.1874567	-15.219027	0.23505277666017899	0.324648622720165
16815	NBEAP2	-1.1878057	-0.7372136	0.23634608399510917	0.3262075673382033
16816	MMP2	-1.1879607	-0.34092975	0.23628018207036752	0.3261258518922611
16817	SIK2	-1.1884066	-0.18391216	0.23611471518532337	0.3259159410457732
16818	SPNS3	-1.188764	-0.6536773	0.23595954110123935	0.32571098195947035
16819	OR5H5P	-1.1889766	-15.2308655	0.23445411785106257	0.32396352839176706
16820	EPHB1	-1.1889921	-0.3891012	0.235879208648244	0.3256185532429681
16821	TDG	-1.189321	-0.32715762	0.23575378462975682	0.3254546378245804
16822	ENSG00000280079	-1.189338	-1.1420006	0.2356821645425322	0.32536499075527237
16823	AACS	-1.189503	-0.2772824	0.23567807653519943	0.32536499075527237
16824	SEC61A1	-1.1895194	-0.279555	0.23567522689818904	0.32536499075527237
16825	RNU6-623P	-1.1901814	-13.895287	0.23398039976916785	0.3234098974783985
16826	NPIPB3	-1.1901823	-0.54466355	0.23541588856071888	0.3250803306621077
16827	ENSG00000233839	-1.1903074	-14.779255	0.23393089513428314	0.3233598277391235
16828	USP7	-1.1906514	-0.1899778	0.2352339745992396	0.32485676474020275
16829	DBF4B	-1.1909347	-0.4055833	0.23511821617415357	0.32471531979379287
16830	LINC01088	-1.1909755	-0.44763887	0.23510712877264914	0.32470921602298547
16831	LINC01687	-1.1910422	-1.1383284	0.23505658935665316	0.324648622720165
16832	RN7SKP247	-1.1911732	-14.0706625	0.233590868206634	0.3229264775996895
16833	ENSG00000275443	-1.1912351	-0.4159607	0.23500022959280764	0.3246076068844291
16834	ENSG00000277855	-1.1912903	-0.48074636	0.2349749747302419	0.32458192884249504
16835	ENSG00000261195	-1.1916108	-1.1447464	0.23478303578977355	0.32437138844943497
16836	RNF182	-1.1916989	-0.7893142	0.23481450757324165	0.3243786704244219
16837	STK19	-1.1917139	-0.55986917	0.23481392643368978	0.3243786704244219
16838	PCBP2	-1.1918099	-0.16725259	0.23478027433624427	0.32437138844943497
16839	ENSG00000290579	-1.1919509	-14.932134	0.23328579556415568	0.32255051453346734
16840	ENSG00000256835	-1.1926446	-13.944931	0.23301387207753976	0.32222028459881963
16841	LINC02267	-1.1926453	-0.62256014	0.23444744660442843	0.32396350248971273
16842	RPL12P30	-1.1927359	-14.272109	0.23297810796885798	0.3221799773354379
16843	COPA	-1.1927943	-0.17145683	0.23439549066923757	0.32390783835419495
16844	CNOT6L	-1.1928009	-0.22497176	0.23439244146275506	0.32390783835419495
16845	NPRL3	-1.1928381	-0.30295292	0.23437902885748269	0.32390783835419495
16846	SLC25A30	-1.193461	-0.63363284	0.23412756354880263	0.3235949392546856
16847	C10orf88	-1.1939182	-0.4576236	0.23395235281116175	0.3233803093070862
16848	RPL23AP56	-1.1939572	-14.433985	0.23250001609231982	0.32158659795866745
16849	ENSG00000287989	-1.1946076	-1.141596	0.23365637252786867	0.3230078641201961
16850	ENSG00000285581	-1.1949162	-0.8888428	0.23355301514233714	0.3228833138793906
16851	TTC39A-AS1	-1.1950368	-1.1414378	0.23349067112508207	0.3228062883956747
16852	ADAM29	-1.1952103	-0.9267537	0.23343555759308207	0.3227392551363572
16853	ENSG00000289734	-1.195657	-13.756674	0.23183573094099266	0.32080974157093833
16854	RPSA	-1.1958196	-0.3774675	0.23320979141838438	0.3224545832621375
16855	BAK1	-1.1959578	-0.7895128	0.23314818867158105	0.322378559639077
16856	KATNB1	-1.1960988	-0.8175578	0.23310671986973358	0.32233037208859916
16857	GFI1	-1.1961399	-1.1416761	0.23307680674711143	0.3222981609725653
16858	ENSG00000270293	-1.1963965	-14.603555	0.23154715482753307	0.320455945257942
16859	ENSG00000270697	-1.1965159	-13.815698	0.23150058185204378	0.3204005949818345
16860	PGM5P3-AS1	-1.1966645	-0.8913207	0.23286048439315857	0.3220356081270564
16861	RN7SL549P	-1.1968386	-13.86141	0.2313747759576181	0.3202628855546611
16862	PHB2	-1.1969105	-0.5283132	0.23278573401543873	0.32195051759631466
16863	ENSG00000255320	-1.1970351	-0.8463293	0.23272222767559853	0.3218718274168218
16864	EPCAM-DT	-1.19736	-0.2588075	0.23261588296620866	0.32173388249278395
16865	ZNF610	-1.1976473	-0.8007062	0.23250279150948217	0.32158659795866745
16866	TREX2	-1.1980281	-0.48100936	0.23235053531083835	0.3214216506708862
16867	U6-26	-1.1981734	-14.080683	0.23085482287694165	0.31960677084467104
16868	RANBP2	-1.1990662	-0.20570198	0.23195226737087252	0.3209527623011522
16869	BRIX1	-1.1995145	-0.5453201	0.23176869966266164	0.32072609860965295
16870	ENSG00000287703	-1.1998584	-0.7806057	0.23163574564023878	0.32056033252403726
16871	EAF2	-1.2002969	-0.4521744	0.23146716997124914	0.32036345724768767
16872	NAA10	-1.2004089	-0.7751404	0.23142573123569513	0.3203152074725978
16873	U3-48	-1.2008166	-14.304477	0.22982764203056383	0.3183113822588776
16874	H3P15	-1.2010815	-14.356262	0.22972488458890544	0.31819621223364575
16875	DDX6	-1.2012835	-0.22095521	0.2310938778182662	0.31990135199959996
16876	ENSG00000270382	-1.2014806	-13.780943	0.22957010968932956	0.3180089660546429
16877	DLEC1	-1.201485	-0.6750464	0.2310021742812924	0.31978349773012615
16878	ENSG00000242660	-1.2017589	-14.470243	0.22946230688142613	0.31788676093854373
16879	ENSG00000290870	-1.2018542	-0.66391325	0.23086807899982528	0.31961603681866874
16880	MPST	-1.2020217	-0.4246861	0.2308032282551092	0.3195444251312705
16881	OSBPL11	-1.2020823	-0.33794793	0.23078435735867392	0.3195364674926846
16882	ENSG00000248308	-1.2023735	-13.643441	0.2292241636251336	0.31761106015525964
16883	HELZ	-1.2024549	-0.13697052	0.23063907973190317	0.3193534803748712
16884	DDX54	-1.2026409	-0.4572821	0.23056657537628464	0.3192712433938327
16885	CYP4A26P	-1.2027692	-14.650451	0.22907098823517794	0.3174530160807255
16886	SLC5A10	-1.2028219	-0.85262746	0.23048896790572815	0.319172854069814
16887	ENSG00000226956	-1.2042227	-13.727011	0.22850884321217263	0.3167911762105043
16888	BRAP	-1.2047564	-0.34601223	0.22975206379417196	0.31822480737929365
16889	ENSG00000249079	-1.2048479	-13.78857	0.2282673322121282	0.31651733939727045
16890	ENSG00000221857	-1.2049161	-14.620647	0.22824102529416906	0.31650098097202134
16891	KLHL25	-1.2049929	-0.38471782	0.229655185805845	0.318108719127714
16892	SPAST	-1.2054077	-0.24977216	0.22950330929454002	0.3179254752240288
16893	OR7L1P	-1.2054172	-14.061367	0.22804764560603977	0.31627785281015364
16894	IMMP1L	-1.2054812	-0.26144716	0.22947383581403022	0.31789368920068395
16895	SCO1	-1.2055082	-0.38697723	0.2294606377933287	0.31788676093854373
16896	ENSG00000287806	-1.2055916	-1.1550509	0.22934829312867908	0.31775592986373474
16897	OR7D1P	-1.2059879	-13.628266	0.22782747862672206	0.3159905030948737
16898	N4BP1	-1.2059937	-0.21376184	0.2292755515997559	0.31767322422411337
16899	EHHADH-AS1	-1.2060847	-1.1540555	0.22916880173497614	0.31755605169092654
16900	RNU6ATAC4P	-1.2062867	-13.708637	0.2277123224741515	0.3158577725830645
16901	CAPNS1	-1.2063605	-0.3851709	0.22913220765692113	0.3175197839757767
16902	ACP1	-1.2066813	-0.37685657	0.22900696044127078	0.31738234844239865
16903	ENSG00000249257	-1.2067149	-14.031867	0.22754728749214126	0.31564683547804634
16904	CDC42-AS1	-1.2071556	-1.1489702	0.22880406341711423	0.3171372539502086
16905	LINC02036	-1.2072029	-0.94722134	0.22877852303179194	0.3171108790767143
16906	EPB41L4A-AS1	-1.2073818	-0.71291494	0.22873004171468156	0.31705270327398277
16907	ENSG00000233235	-1.2079151	-1.1521186	0.2284889175016048	0.3167911762105043
16908	RN7SL215P	-1.2079668	-14.343666	0.22706538028745218	0.3150860514400851
16909	SCYL3	-1.2079917	-0.34888646	0.2285062010987979	0.3167911762105043
16910	RCBTB2	-1.2079939	-0.38704225	0.22850475101397405	0.3167911762105043
16911	BTF3P9	-1.2080426	-13.651914	0.22703619719309498	0.31507248955314293
16912	FXR2	-1.2086958	-0.4518847	0.22823747169468933	0.31650098097202134
16913	ENSG00000285688	-1.2087255	-0.8315573	0.22821300495953514	0.31648014909213584
16914	CHPF	-1.2089032	-0.90781486	0.22814386057659916	0.3163932713187876
16915	TRAJ42	-1.208995	-13.632681	0.22667012897360586	0.3146451724746781
16916	BRF1	-1.2090372	-0.22813125	0.22810445308995353	0.3163476293380007
16917	ENSG00000286844	-1.20955	-14.06132	0.22645696170837554	0.31438511663363
16918	VN1R25P	-1.209733	-14.067461	0.22638670877788145	0.3142965460006634
16919	Y_RNA-225	-1.2100816	-14.491822	0.22625293407232422	0.3141197794347715
16920	SLC20A1P1	-1.2102022	-14.331292	0.2262066390334796	0.31407831233207556
16921	RTF2	-1.210262	-0.31160387	0.22763710685805816	0.3157624356901392
16922	ENSG00000232971	-1.2109507	-15.071414	0.22591963899494663	0.31371070943187657
16923	ENSG00000238257	-1.2109778	-13.896446	0.22590927821180665	0.31371070943187657
16924	DDX20	-1.2110087	-0.61322266	0.22734475455395659	0.3154018248894245
16925	UCKL1-AS1	-1.2110511	-1.151027	0.22731816841702163	0.31538291070006036
16926	RNU6-339P	-1.211104	-14.676887	0.22586086086448764	0.3136648663200484
16927	RNF34	-1.2111887	-0.33441237	0.2272850214117749	0.31534590651330846
16928	POLR3KP2	-1.2112967	-15.114685	0.22578708565322853	0.31358029594857756
16929	RPS10	-1.2113959	-0.5875255	0.22720285664344067	0.3152408887350354
16930	VHL	-1.2115266	-0.4650829	0.22715524989014116	0.31519279573598397
16931	KIFC2	-1.2118932	-0.44448203	0.2270127826251141	0.31504897373262486
16932	ENSG00000277705	-1.2119044	-14.012564	0.2255543010729629	0.3133016729984069
16933	DPH5-DT	-1.2120063	-0.34368753	0.2269694747902598	0.31500680733382075
16934	ENSG00000288520	-1.2123792	-0.58725864	0.22681589097288787	0.3148116131390781
16935	GCNT1P4	-1.2123812	-14.616155	0.22537184054417053	0.3130571593022995
16936	CTAG2	-1.2124454	-13.639283	0.22534730032820754	0.31303200021060135
16937	CFAP20DC	-1.2124732	-0.432959	0.22678972113670978	0.31478426221791345
16938	NPC2	-1.2128993	-0.5243747	0.22661565991781296	0.3145848007641309
16939	CRTC3-AS1	-1.2129216	-0.49731663	0.22662017732979747	0.3145848007641309
16940	OR4A13P	-1.2136985	-14.824304	0.22486822334008016	0.312509139014732
16941	LINC01170	-1.2139626	-0.5132793	0.22621589476870163	0.31407831233207556
16942	RASGRF1	-1.2140629	-1.1534251	0.22618356867859474	0.3140592902460711
16943	ENSG00000287591	-1.2142723	-0.97036976	0.22609343647344535	0.3139430917106396
16944	ZAN	-1.2147282	-0.85519946	0.2259134862195229	0.31371070943187657
16945	MRPS33P4	-1.2148389	-15.180626	0.22443292792618114	0.3119932266891944
16946	Metazoa_SRP-143	-1.2148578	-13.926673	0.224425674728739	0.3119920498983766
16947	EMC9	-1.2151344	-0.8192945	0.22575861983123424	0.3135497039198427
16948	SH3BP5	-1.215498	-0.34185398	0.2256361230804537	0.31339744792709656
16949	CERNA3	-1.2159392	-13.920316	0.2240134756375152	0.3114368001768789
16950	ENSG00000233665	-1.2163115	-0.924707	0.22529760815241667	0.31298082789349274
16951	NVL	-1.2164289	-0.19866017	0.22528617088376718	0.3129738674530066
16952	GPR4	-1.2165852	-1.1633626	0.22513744641363898	0.3127976142039481
16953	XG	-1.216593	-1.1547806	0.22522067224537345	0.3128944179252137
16954	PATL1	-1.2165958	-0.32226518	0.22522255598859328	0.3128944179252137
16955	ENSG00000232646	-1.2166139	-15.336913	0.22375651958634604	0.31111530979785895
16956	ENSG00000251095	-1.2168409	-0.5295747	0.22512402198503784	0.3127976142039481
16957	H2AC20	-1.2168723	-0.95175815	0.22511024077716776	0.3127976142039481
16958	RASSF8-AS1	-1.2170638	-0.7796055	0.2250468103073344	0.3127274390544215
16959	SDHC	-1.2173418	-0.35312042	0.22493762172887388	0.31258774371351483
16960	ENSG00000279659	-1.2173874	-1.1548312	0.2249066828980696	0.3125536682772157
16961	HMGN1P19	-1.2174472	-15.303859	0.2234395041917127	0.3107275394119603
16962	VCP	-1.2178863	-0.28276607	0.22473364995127246	0.3123399436435705
16963	MKLN1-AS	-1.2179081	-0.80278045	0.22471679076303744	0.3123254260111421
16964	RBL2	-1.2179769	-0.22725454	0.22469924431811594	0.31230995233049663
16965	IDI1P3	-1.2180457	-14.790497	0.2232119924403463	0.3104350393736735
16966	IGHV3-29	-1.218107	-13.800895	0.22318867267246043	0.3104319085400285
16967	RNU6-682P	-1.2181493	-14.205041	0.22317260447846576	0.31041842543464415
16968	H3P34	-1.2183046	-13.559625	0.2231135955239961	0.31035759472257957
16969	IGLV5-37	-1.218431	-14.316228	0.2230655935970081	0.3103229366990325
16970	PIK3CD-AS2	-1.218532	-1.1563103	0.22446660028204024	0.31201331565150414
16971	LINC02502	-1.2185491	-13.984184	0.22302071941164103	0.31027806170637073
16972	ENSG00000257731	-1.2186054	-14.844628	0.22299938496935587	0.31025724384999975
16973	CCT2	-1.2186055	-0.40900743	0.22446167723111932	0.31201331565150414
16974	ENSG00000284738	-1.2196932	-0.9618374	0.22402119130274895	0.31143863581778725
16975	GPATCH4	-1.2199758	-0.6803876	0.22394293066533197	0.31134761291404733
16976	PHF21B	-1.2199888	-0.5949271	0.22393312024050382	0.31134286214446566
16977	ENSG00000280357	-1.2204037	-13.647544	0.22231724902290692	0.3094054297652974
16978	KRT19P3	-1.2204113	-14.131714	0.22231435921294154	0.3094054297652974
16979	LRRC45	-1.2209519	-0.6976959	0.2235661936436314	0.3108770879774296
16980	RN7SL108P	-1.2209792	-13.761358	0.22209925397052502	0.30911970818990614
16981	SYTL4	-1.2212594	-0.36364	0.22345443308356996	0.3107394266627742
16982	MIR132	-1.2213064	-14.861631	0.2219753833693436	0.30898262739231946
16983	UBL5P2	-1.2214669	-14.762983	0.22191468836398257	0.3089158017879891
16984	ENSG00000263257	-1.2220335	-1.1580817	0.2231485995198045	0.31039390172566234
16985	HMG20A	-1.2222573	-0.26208293	0.2230816236759166	0.31033619693109143
16986	UBE2V1P10	-1.2224789	-13.806788	0.22153198586028264	0.30841832663666896
16987	ENSG00000273012	-1.2225959	-14.552382	0.2214877175141239	0.30836551167884974
16988	RNU5B-2P	-1.2226329	-14.715513	0.22147378297302925	0.308354927044074
16989	CMBL	-1.2232164	-0.56514686	0.22271532425725576	0.3098885928363622
16990	CLPX	-1.2233758	-0.33223963	0.22265879293755064	0.30981878674418084
16991	ADAT1	-1.2235427	-0.46218795	0.2225908398263659	0.3097419338742818
16992	SRIP1	-1.2242026	-14.686638	0.2208811735600796	0.30761779363482017
16993	TELO2	-1.2242321	-0.43628508	0.22233311658108862	0.3094098280017676
16994	RNF138P2	-1.2242837	-14.167216	0.2208506330493369	0.3075840567476007
16995	SFXN4P1	-1.2244235	-14.845903	0.2207978983506354	0.30752820197572484
16996	ENSG00000219758	-1.224543	-13.702587	0.22075284882158075	0.30747425083412006
16997	ENSG00000260004	-1.2248812	-14.475122	0.22062538678201488	0.3073325170369685
16998	EIF3JP1	-1.225046	-13.916731	0.22056325856540093	0.3072629105935262
16999	ANKRD20A21P	-1.2250789	-0.86082	0.22200693048395137	0.30900887474511857
17000	TNFRSF10D	-1.2251492	-0.35638997	0.2219892766134217	0.3089931341828277
17001	IGHV3-25	-1.2253	-13.677873	0.2204676084293099	0.3071605400943084
17002	BRI3P2	-1.2259641	-15.147901	0.22021758709183917	0.306869146312942
17003	TBC1D32	-1.2268449	-0.18921274	0.22135527149606193	0.3082075485722723
17004	ENSG00000259138	-1.2269956	-0.9696758	0.2212800907618636	0.30811601921393084
17005	HMGN2P10	-1.2273722	-14.549485	0.21968815410689418	0.30622778018941876
17006	HCG11	-1.2275023	-0.98415935	0.2210858863251189	0.3078676758531538
17007	CTDSP1	-1.2276692	-0.36455503	0.22104689775494737	0.30782983981469825
17008	ENSG00000243744	-1.2276796	-14.143654	0.21957266565731676	0.30610184564811665
17009	TRBV25-1	-1.2279072	-14.448208	0.21948721891436587	0.30601127683625895
17010	ENSG00000230609	-1.2281697	-14.623371	0.2193886835637647	0.30592417925688553
17011	ENSG00000227757	-1.2287409	-0.8412808	0.22062584629954787	0.3073325170369685
17012	ENSG00000287768	-1.2290628	-13.773995	0.21905366747435015	0.30550075888269385
17013	LEO1	-1.2290723	-0.43665916	0.22052077577718115	0.30721251684395146
17014	MTCYBP31	-1.2291158	-13.709881	0.21903379653840782	0.30548179465095465
17015	WDR27	-1.2292076	-0.18481687	0.22047085133796984	0.3071605400943084
17016	WDR45B	-1.2293036	-0.23379512	0.22043185771154547	0.3071237871033658
17017	RPL7P5	-1.2293081	-14.06599	0.21896171666148806	0.3054162540595522
17018	LEMD1	-1.2293545	-0.6696538	0.22040908663357417	0.3071096337877481
17019	RN7SL457P	-1.2297763	-14.66857	0.21878632105533374	0.3051890883318336
17020	ENSG00000223646	-1.2298158	-0.52179784	0.22024218397831424	0.3068946399043135
17021	ENSG00000214526	-1.2299006	-14.525887	0.21873975331532416	0.3051416112449413
17022	PGF	-1.229939	-0.7928928	0.22018108183305285	0.30682705669049415
17023	ENSG00000272234	-1.2302489	-0.92250234	0.22005647672216902	0.30666219211378415
17024	E2F4P1	-1.2302947	-13.932927	0.21859217813518814	0.3049444795126445
17025	PPP4R4	-1.2303996	-1.0036746	0.22001994376050654	0.3066200555531464
17026	ENSG00000272346	-1.2305049	-14.189548	0.21851352912246275	0.3048784299689336
17027	KTN1	-1.2308	-0.16340573	0.21987623566666015	0.30642855291460425
17028	LINC02548	-1.2310437	-1.168005	0.2197293639142119	0.3062501592413936
17029	ERCC5	-1.2312208	-0.26478976	0.2197183355368694	0.30624355316335516
17030	LINC01963	-1.2314184	-1.1722006	0.21955921791352578	0.3060918609244762
17031	CFAP53	-1.2314785	-0.90849096	0.2196064742706392	0.306138571490995
17032	EFCC1	-1.2314906	-0.47456443	0.2196154868862247	0.306138571490995
17033	CHFR	-1.2317772	-0.20869245	0.2195124359869414	0.30603540245325145
17034	FAM111B	-1.2318277	-0.6605636	0.21948817388129033	0.30601127683625895
17035	TRAM1	-1.2318298	-0.295614	0.21948884735746207	0.30601127683625895
17036	TRBV30	-1.2318679	-14.262796	0.21800383177349333	0.3042631720653897
17037	PGBD4	-1.2318742	-1.1645186	0.21945771523286917	0.3059941538226611
17038	MEPCE	-1.2319847	-0.73229975	0.21942407103159484	0.3059560031810052
17039	DNAJC16	-1.2320046	-0.29315552	0.21942389000236553	0.3059560031810052
17040	SRRM4	-1.2321224	-0.5629876	0.21937566412571427	0.30591478413590384
17041	SYT1	-1.2326926	-0.24349898	0.21916300360885535	0.30562698518782505
17042	LINC02136	-1.232755	-1.1656444	0.2191216727436431	0.3055780990627128
17043	PPP1R1AP1	-1.2328602	-14.447038	0.21763332027901133	0.30385055707991093
17044	ENSG00000216516	-1.233009	-14.152087	0.21757781461643366	0.3037840139882583
17045	GMFB	-1.2331692	-0.5872581	0.21898700763745493	0.3054340340234507
17046	RPSAP40	-1.2335393	-13.715116	0.217380032009068	0.3035578470099387
17047	MIR23A	-1.2336159	-14.186697	0.21735147897327248	0.3035266782243755
17048	OR4K4P	-1.2339575	-14.264266	0.21722415081454577	0.30338366686838214
17049	ENSG00000249021	-1.2340349	-14.854509	0.21719530674051188	0.3033520821306521
17050	RUBCN	-1.2342639	-0.28548416	0.21858346007210702	0.3049410530435577
17051	SYCP2	-1.2342819	-0.49063814	0.2185740415745589	0.3049366491891901
17052	RPL7AP72	-1.2342861	-14.674293	0.2171017392994428	0.3032474902594156
17053	ENSG00000251088	-1.2343336	-0.9438012	0.21855000614858386	0.30491185215366673
17054	LINC01394	-1.2346281	-0.91070294	0.21841505574186243	0.3047584993128339
17055	NEB	-1.2349136	-0.40941757	0.218337564775138	0.30467656396984555
17056	NELFA	-1.2350464	-0.3376112	0.21829421282883454	0.3046247980152616
17057	RPL13P2	-1.2351555	-14.342202	0.21677806631050853	0.3028561916742446
17058	ENSG00000250347	-1.2353685	-13.666893	0.21669881444051048	0.30278021592471177
17059	RPS6KB1	-1.2355891	-0.25143176	0.21809175348040769	0.30435971374090537
17060	PDE4A	-1.2357777	-0.7221803	0.21801978396261676	0.3042679956270852
17061	DRG1	-1.2357961	-0.25975564	0.21801301095957032	0.3042672629957056
17062	ENSG00000270542	-1.2359976	-14.0643635	0.21646488130452585	0.3024880711001119
17063	DNAJC19P2	-1.2361274	-13.852383	0.2164166560544406	0.30242935940481946
17064	PACSIN2	-1.2363514	-0.15459567	0.2178099732702838	0.304018747407959
17065	MDM1	-1.2364033	-0.40497684	0.21778656864342177	0.30400350617127736
17066	LINC00211	-1.236613	-1.1687044	0.21768336908426705	0.30388558386841064
17067	NUBP1	-1.2367232	-0.4400161	0.2176682094399217	0.30388184345236247
17068	ENSG00000258734	-1.2369336	-14.389982	0.21611718370768515	0.30207154249868984
17069	PHLDA1	-1.2369597	-0.4305291	0.2175794205900953	0.3037840139882583
17070	RAP1GAP	-1.2369778	-0.43808338	0.2175753638177804	0.3037840139882583
17071	RNA5SP122	-1.2370749	-13.480895	0.2160647152396107	0.30200687436103796
17072	DLK2	-1.2370827	-1.1721514	0.21748251518651218	0.3036748344005267
17073	ENSG00000251259	-1.2371511	-1.1772914	0.2174188567823209	0.30360335744639166
17074	DYNLRB2-AS1	-1.2373874	-0.7120715	0.21742532298563005	0.30360368111123187
17075	RPL23AP6	-1.237479	-14.255525	0.21591474854839654	0.30182324611217426
17076	AAK1	-1.2377409	-0.17511518	0.2172950063506767	0.30345651742895974
17077	ENSG00000236907	-1.2377586	-14.186349	0.2158110050830493	0.3016868849906515
17078	ENSG00000272971	-1.2379746	-13.717961	0.2157308996599096	0.3016008770889179
17079	ISM1	-1.2380469	-0.5436446	0.2171578386013398	0.3033084501866588
17080	NDUFA5P6	-1.2384149	-14.272664	0.21556770292517816	0.3014073328849616
17081	ENSG00000223422	-1.2386756	-14.285518	0.2154710850668644	0.3013068456736874
17082	ENSG00000228509	-1.2389687	-0.63679254	0.21683144459541706	0.3029220749586213
17083	VARS2	-1.2392066	-0.57604355	0.21675062688505267	0.3028265442979199
17084	PER3P1	-1.23941	-14.661627	0.21519910275148313	0.3009809389354694
17085	ENSG00000236025	-1.2394683	-13.357958	0.21517756238991606	0.3009655321614192
17086	SVIL2P	-1.2395247	-0.935182	0.21662554429232897	0.3026952097772757
17087	ENSG00000228187	-1.2397066	-14.07027	0.21508935179460795	0.30086807760365997
17088	HMGN2	-1.2399311	-0.4120961	0.2164850356200647	0.3025075542216904
17089	SYNE4	-1.2403427	-0.9110787	0.21631737750305544	0.30230797364529055
17090	ENSG00000252923	-1.2406774	-13.8682785	0.21473040263093415	0.3004263839837168
17091	ENSG00000232732	-1.2407386	-0.7407424	0.21616840256654418	0.30213446036925456
17092	ENSG00000291095	-1.2409889	-14.864811	0.2146153218004463	0.3003085150577017
17093	CCNYL1	-1.2414519	-0.36530975	0.21592360283855114	0.3018269593843436
17094	PHF2P2	-1.2417208	-1.1710622	0.21580736548830098	0.3016868849906515
17095	FAM8A2P	-1.2419343	-13.444663	0.21426626136581844	0.2999062541961551
17096	NEDD1	-1.2419566	-0.35238063	0.21573711926149836	0.30160091387140286
17097	CLK3	-1.2419994	-0.319832	0.21572340754310967	0.30159906122342545
17098	KRT80	-1.2420412	-1.1751652	0.21565268687781708	0.3015088440060847
17099	BBOX1	-1.2423931	-1.1712881	0.21556278958116815	0.3014073328849616
17100	ENSG00000280338	-1.24244	-14.146959	0.21407969333683396	0.2996795707174066
17101	RPL36P4	-1.242775	-13.62373	0.21395619233879767	0.2995411296721127
17102	ENSG00000260405	-1.242882	-14.258052	0.21391675249438982	0.29950313417778723
17103	Metazoa_SRP-17	-1.2429668	-14.109519	0.21388550395024644	0.2994766035471277
17104	STOML2	-1.24299	-0.7246179	0.2153424396295032	0.30114424733875733
17105	TRBV7-6	-1.243032	-14.693312	0.21386148050367992	0.2994601868298409
17106	ENSG00000290085	-1.2431805	-1.1792843	0.2152071192601964	0.3009809389354694
17107	NEURL1	-1.2435445	-0.36629614	0.21514985224224195	0.3009354177531221
17108	SDAD1	-1.2436563	-0.30015963	0.21511395479485257	0.30089384950738846
17109	TRMT61B	-1.2438076	-0.38882545	0.21505591454612022	0.3008385880319132
17110	IGBP1	-1.2444385	-0.32222456	0.21482618270682655	0.3005344856494409
17111	MZB1	-1.2445779	-1.1850284	0.2146607721649623	0.3003548523988431
17112	U3-41	-1.2448149	-13.403733	0.21320525491594733	0.2986099943599886
17113	SPAG1	-1.2448567	-0.41794053	0.21467032563734956	0.3003595896534305
17114	MGP	-1.2448628	-0.9971009	0.21465751970528735	0.3003548523988431
17115	AR	-1.2450435	-0.6196066	0.2145994505681535	0.3002949353112824
17116	C4orf45	-1.2453011	-0.72756535	0.21449970858600115	0.30017261440619225
17117	ENSG00000290792	-1.2453065	-0.6072335	0.21449460328877978	0.30017261440619225
17118	OR7E46P	-1.2453216	-14.567438	0.21301900073513927	0.29837487553714187
17119	ENSG00000278896	-1.2454336	-0.7260278	0.2144421096630655	0.3001092581651282
17120	LINC00881	-1.2457536	-1.1755085	0.2143063352883359	0.29993648270933704
17121	TRPA1	-1.2458055	-0.68890417	0.2143154158711343	0.2999405713901741
17122	MIR550B1	-1.2458414	-13.820875	0.21282806948123148	0.29814174057466303
17123	ENSG00000261376	-1.2460363	-14.853851	0.21275651731037715	0.29806722899829535
17124	ENSG00000270424	-1.2460642	-13.486441	0.2127462928770818	0.2980614796319839
17125	ENSG00000235111	-1.2466524	-1.1744862	0.21399257471166536	0.2995662288587311
17126	TCAIM	-1.2467273	-0.2501907	0.21398850946548106	0.2995662288587311
17127	RBX1P1	-1.246803	-14.086507	0.21247516520846854	0.2977330185975887
17128	CRLF3	-1.2469605	-0.25679255	0.21389836404503298	0.2994859990300744
17129	LINC02365	-1.2469647	-0.83820313	0.21388291819169178	0.2994766035471277
17130	ENSG00000235526	-1.2472737	-13.708767	0.21230262408497363	0.29749980397358555
17131	C20orf203	-1.247339	-0.8206699	0.21375239065923893	0.29932464689221355
17132	ENSG00000240752	-1.2475289	-13.576517	0.21220909256059112	0.29740296965338053
17133	RNU6-805P	-1.2475457	-13.632914	0.212202925931421	0.2974028862062434
17134	OLFML1	-1.2481687	-0.8291058	0.21344778049938432	0.29892387814565946
17135	RPL21P66	-1.2481885	-14.151116	0.21196751546165118	0.297141370446803
17136	FAM151B	-1.2483633	-0.55198395	0.21338675022161835	0.2988470022515924
17137	MTND6P15	-1.2486044	-13.937622	0.21181527219554952	0.2969706929668908
17138	ENSG00000277608	-1.2486383	-14.3854265	0.2118028635140175	0.29697039754133436
17139	ENSG00000252045	-1.2492089	-14.71938	0.21159413689783496	0.29671191196299146
17140	R3HCC1L	-1.2492169	-0.23032504	0.21307871763148503	0.2984499364708369
17141	RN7SL221P	-1.2493087	-13.438822	0.21155764840390776	0.29666928793081754
17142	ENSG00000258665	-1.2493575	-13.735112	0.21153980862180846	0.29665281346152245
17143	ENSG00000272140	-1.2494388	-1.1762869	0.2129738967685587	0.29832886019949006
17144	DOHH	-1.249561	-1.176071	0.21293616128840617	0.298284581245622
17145	ATP6V1A	-1.249923	-0.30455464	0.21282063953302535	0.2981399086352704
17146	H3P2	-1.25068	-14.747915	0.21105673706574055	0.29605256910892425
17147	TMA7	-1.2507973	-0.6611221	0.21249612143764907	0.29775381601457773
17148	Metazoa_SRP-19	-1.2508689	-13.759125	0.21098776907642938	0.2959809407871164
17149	OR4D5	-1.2513726	-13.594466	0.21080404398410538	0.29576580523604723
17150	FGFR3P1	-1.2515622	-14.760166	0.2107349004351277	0.29569435202529387
17151	ENSG00000228112	-1.2515699	-13.870678	0.21073210699837755	0.29569435202529387
17152	LRIG2	-1.2517098	-0.23699038	0.2121701281689848	0.29736547808591557
17153	SMPD4	-1.2519141	-0.38511878	0.21209544048562	0.2972779116039812
17154	MATR3-1	-1.2522146	-0.47753698	0.2119847346115362	0.2971569546952386
17155	REV1	-1.2523133	-0.19015573	0.21195037302378306	0.297125892841044
17156	SLCO5A1	-1.2524333	-0.53357244	0.21189974604632705	0.29706347217560625
17157	RPL27	-1.2526586	-0.6744702	0.21181887154148313	0.2969706929668908
17158	RNU6-1008P	-1.252785	-14.029247	0.21028944620681633	0.29512883516468896
17159	ENSG00000285999	-1.2530445	-0.5380973	0.2116814824880138	0.29681730014976376
17160	LINC01670	-1.2531649	-14.790004	0.21015116297036873	0.29496026442042356
17161	RNU6-1019P	-1.2534262	-13.742152	0.21005610209773978	0.29486088945429767
17162	IFITM9P	-1.2535324	-14.1023	0.2100174852748135	0.2948321225147127
17163	ENSG00000290394	-1.2535325	-1.1821594	0.21145520235611323	0.29655978585773124
17164	OR52J3	-1.253677	-14.1229515	0.20996490466414627	0.29476680487011636
17165	ZNF669	-1.2537047	-1.1788796	0.21142687229214524	0.29653713392134123
17166	ENSG00000252800	-1.2541162	-13.312967	0.20980525364655714	0.29458513514055995
17167	LINC02284	-1.2543396	-0.50955397	0.21120755066714872	0.29624658839220047
17168	RPL7P22	-1.2546873	-14.77433	0.20959776248188067	0.29431925713214024
17169	RN7SL18P	-1.2547213	-13.4172325	0.20958545119717045	0.29431894291481075
17170	CLMAT3	-1.2547537	-1.1791314	0.21105706685602127	0.29605256910892425
17171	LINC01320	-1.2548506	-0.35853133	0.2110275176120269	0.2960281737770556
17172	SPRYD3	-1.2550375	-0.6125874	0.21094438929893258	0.2959328798041203
17173	NOTUM	-1.2550694	-1.1853172	0.21088164012161206	0.29586615127174487
17174	ENSG00000241991	-1.2551205	-13.900754	0.20944048941863366	0.2941662711614162
17175	SNRNP40	-1.2551489	-0.34707436	0.21092100813316678	0.29591285915326426
17176	SCOC-AS1	-1.2557756	-0.59746	0.21067753079136234	0.29563088965184886
17177	PPP1R1C	-1.2562203	-0.6813303	0.21052445974145415	0.29542460710858814
17178	GUSBP1	-1.256693	-0.33435002	0.2103619438850103	0.2952220732943006
17179	RNU6-893P	-1.2568761	-13.5363245	0.20880397593778674	0.29339919843663154
17180	NTRK1	-1.2569242	-0.9304779	0.21025095350475326	0.2950833170146543
17181	ENSG00000290024	-1.2569785	-14.003175	0.20876690135562453	0.29336403295963653
17182	Y_RNA-227	-1.2569926	-14.26121	0.2087617938305975	0.29336403295963653
17183	ZNF736P8Y	-1.2571231	-13.870611	0.2087145541790954	0.293307400785317
17184	NRDC	-1.2571628	-0.19831483	0.2101950720468951	0.29501339074097754
17185	KLHL35	-1.2573736	-1.1856737	0.2100561414626575	0.29486088945429767
17186	ENSG00000250322	-1.2576724	-14.316263	0.20851574553030253	0.29305338458397323
17187	ENSG00000224626	-1.2578194	-1.1841507	0.20990888929926585	0.2946966613167944
17188	QRICH2	-1.2580514	-0.44112742	0.2098661411461819	0.2946451404467729
17189	ARCN1	-1.2581145	-0.33718422	0.20984651082907008	0.29462607422096165
17190	RSL24D1P4	-1.2583331	-14.170217	0.20827681566596057	0.29276184168538716
17191	IFT52	-1.2585988	-0.37599584	0.2096732042937124	0.29440898652950537
17192	RPL21P111	-1.2586445	-13.974745	0.20816426820003084	0.29265559699766003
17193	EZH1	-1.2588218	-0.26051262	0.20959390783153742	0.29431925713214024
17194	MEGF8	-1.2588826	-0.29759917	0.20957120311210925	0.29430742132114934
17195	ENSG00000278936	-1.2590679	-1.1916165	0.20940895543231505	0.2941304638355651
17196	Y_RNA-285	-1.2590985	-14.546612	0.2080002182530978	0.29243856651815564
17197	ZNF134	-1.2591677	-0.54802203	0.20946169486635843	0.2941875700574488
17198	PRPF31	-1.259348	-0.4258168	0.20939813314116637	0.29412374640059186
17199	ENSG00000272537	-1.2596334	-15.146619	0.2078071324491829	0.29218396812502695
17200	ENSG00000286555	-1.2598078	-1.1838303	0.2092067963847956	0.29386346794966045
17201	Y_RNA-521	-1.2599272	-13.57829	0.20770114478816418	0.2920518103801005
17202	FAM189B	-1.260102	-1.0801501	0.2091290314433931	0.2937711821972007
17203	ENSG00000289089	-1.2601795	-14.599863	0.20761008327672048	0.29193219667965276
17204	ENSG00000260911	-1.2602508	-0.7587067	0.2090694971956243	0.2937214428766267
17205	EXOC1	-1.2602572	-0.22349976	0.2090770246470805	0.29372354449179344
17206	ENSG00000228136	-1.2602632	-13.842339	0.2075799345619686	0.29190657954522237
17207	RN7SL854P	-1.260356	-13.612236	0.20754649472681566	0.2918680643451
17208	RPL7AP25	-1.2605337	-14.897569	0.20748237650270912	0.29180317596398453
17209	RN7SL418P	-1.2606987	-14.574383	0.20742292184051236	0.29173640965195446
17210	SCRN2	-1.2607012	-0.6405434	0.20891480651649247	0.2935295224391273
17211	GBP1	-1.2607721	-0.38754213	0.20888803474980258	0.293500375551686
17212	TSC1	-1.2608824	-0.23909949	0.2088521718750193	0.29345845305469703
17213	ZNF860	-1.2610285	-1.1833998	0.20878299301614064	0.2933781796485462
17214	MTCO2P23	-1.2611398	-13.747646	0.2072640107776107	0.2915381646066863
17215	ENSG00000249792	-1.2616383	-14.467451	0.2070844754903549	0.2913192878478581
17216	RN7SL117P	-1.2617829	-14.254822	0.20703241352369875	0.29126287660774464
17217	TGM5	-1.2619922	-1.1882075	0.20839580954414594	0.29289327637683105
17218	CDRT15P11	-1.2624735	-14.422237	0.20678394712513437	0.2909889804398022
17219	NUDT21	-1.2624792	-0.40272954	0.2082753850235957	0.29276184168538716
17220	DEGS1	-1.2626214	-0.57598555	0.2082154386799341	0.29270735350698396
17221	C5orf63	-1.2626659	-0.46300137	0.20821275071819254	0.29270735350698396
17222	RNU6-723P	-1.2628216	-14.326869	0.2066587978487324	0.2908652546879262
17223	Metazoa_SRP-91	-1.2628766	-13.786705	0.20663903624927937	0.29085669249432267
17224	RNU6-317P	-1.2636294	-14.100546	0.20636855391272793	0.29055556373430164
17225	MT1DP	-1.2642004	-14.143445	0.2061636052174767	0.2903005796576648
17226	PPP1R14BP5	-1.2643764	-13.896264	0.20610045052774995	0.29022843501822815
17227	ZNF71	-1.2645775	-0.6734364	0.20752406289763264	0.29184494671909766
17228	MUC20P1	-1.2646246	-0.7729291	0.20750297342742557	0.29182371559675313
17229	OR52E3P	-1.2649128	-13.51366	0.2059080919577003	0.2899911001838189
17230	GSS	-1.2651854	-0.50538546	0.20729947372678514	0.29157962484971933
17231	GABBR2	-1.2654417	-0.52029437	0.2072113416488804	0.2914809184441254
17232	FAM124B	-1.2659293	-0.9338915	0.20701939910205816	0.29125298137955824
17233	ENSG00000234735	-1.2660003	-14.066827	0.20551847796469042	0.2895030180958271
17234	ENSG00000231317	-1.2661321	-1.1916606	0.20690712186785465	0.2911365151818685
17235	ABAT	-1.2662586	-0.25454658	0.20692417186660428	0.2911365151818685
17236	JAKMIP1	-1.2665128	-0.6572502	0.20683122668274903	0.2910386927010088
17237	POLL	-1.2665343	-0.45183945	0.20682472828320167	0.29103795815688605
17238	SMC4P1	-1.2665361	-14.846832	0.20532672642394464	0.2892727224264669
17239	LAPTM4BP2	-1.2666821	-14.586102	0.2052744914603826	0.28921586578919434
17240	ENSG00000230515	-1.2667416	-14.796544	0.20525318350961919	0.28920257885977185
17241	RPL17P15	-1.2667773	-1.1896865	0.2066957326208994	0.2908984679259164
17242	MSH3	-1.2667797	-0.20631975	0.2067423316999036	0.2909556416819902
17243	LINC02861	-1.2669123	-0.9305574	0.20666018752725462	0.2908652546879262
17244	ENSG00000198211	-1.2670155	-0.95119196	0.20664215875228092	0.29085669249432267
17245	ENSG00000268193	-1.2670517	-1.1878287	0.2066189292904397	0.29084921574174977
17246	SNORD3P1	-1.2670697	-13.956051	0.20513589284257028	0.2890540425245222
17247	CHRNA3	-1.2672821	-0.6507824	0.20655006537946688	0.2907690886551984
17248	ZDHHC9	-1.2674028	-0.39685324	0.20651545431367263	0.2907287694891082
17249	ENSG00000288772	-1.2676246	-1.1967037	0.20634440065848167	0.2905299570146801
17250	MTHFD1	-1.2676598	-0.36264873	0.20642538941961	0.29061878039769207
17251	EXOSC1	-1.2676799	-0.5109677	0.20641530592624588	0.2906129858624511
17252	RPS7P4	-1.2679904	-14.913716	0.2048069141367693	0.2886823672069348
17253	THAP9	-1.2682263	-0.7195816	0.20621293399477003	0.29036164405601594
17254	ENSG00000254811	-1.2683618	-14.729849	0.20467428697375775	0.28851922729331814
17255	MTCO2P24	-1.2686347	-13.396113	0.20457691936162958	0.2884082685080229
17256	RGCC	-1.268664	-0.70286065	0.20606170110618746	0.2901822596359017
17257	XRCC4	-1.2687597	-0.34216875	0.2060368769239582	0.29015569208915315
17258	ABHD11	-1.2689059	-0.76913536	0.20598081913298133	0.2900851363584235
17259	FEM1AP1	-1.2689672	-13.331565	0.2044582986444335	0.2882577292894422
17260	ENSG00000280029	-1.2691432	-1.1887302	0.20587877238470437	0.2899665796387764
17261	ENSG00000228800	-1.2695335	-15.387618	0.20425638007313418	0.2880647899450185
17262	ENSG00000230025	-1.269645	-14.659242	0.20421662805314578	0.2880170683463782
17263	ENSG00000186328	-1.2698681	-14.726744	0.2041371289258638	0.28792162378520336
17264	BRD7	-1.2699723	-0.27532104	0.20560167027046622	0.2896014270914055
17265	RPS2P52	-1.2700038	-14.8720665	0.2040887764495262	0.28787010095695953
17266	MIPEPP3	-1.2706186	-0.93094015	0.20534737355792307	0.28929018666421286
17267	TOR1AIP1	-1.270916	-0.3375152	0.20526235095386705	0.2892071280488215
17268	KRT18P9	-1.2710142	-13.5698805	0.2037290994759356	0.2874127201332342
17269	ENSG00000265428	-1.2713785	-14.8942995	0.20359955390113235	0.2872549274503808
17270	PIP5K1C	-1.2715025	-0.26408848	0.20505881210259694	0.2889621515068079
17271	ENSG00000261632	-1.2715286	-0.7495473	0.20503810975170778	0.28894133948805356
17272	HCFC1R1	-1.2716105	-0.81720364	0.2049969153177842	0.2889000081651123
17273	RNA5SP278	-1.2717016	-13.660402	0.2034846877081717	0.28710950113033973
17274	ENSG00000260542	-1.2717481	-13.216238	0.20346817962792446	0.2870945270338906
17275	ZNF232-AS1	-1.2718513	-1.1902853	0.2049185612890887	0.28879794228326794
17276	WHAMMP4	-1.2718608	-0.887682	0.20491523605857218	0.28879794228326794
17277	MCM8-AS1	-1.2719849	-1.1936728	0.20483750554957256	0.2887171301086276
17278	EIF4A3P1	-1.2724835	-13.660591	0.2032069383650383	0.2867840805802074
17279	KLKP1	-1.2725904	-14.486996	0.2031689722578517	0.2867388091874471
17280	ACYP1	-1.2726082	-0.5274695	0.2046648174138996	0.2885154806317002
17281	CYP2C60P	-1.2729001	-13.576572	0.20305900498479137	0.28661683501201035
17282	SIGLEC30P	-1.2730215	-14.32451	0.203015936807199	0.28656435045324574
17283	ENSG00000262848	-1.2731025	-14.49117	0.20298719458752434	0.2865320850466176
17284	ENSG00000233887	-1.2731284	-14.802478	0.2029780131934843	0.2865274301842512
17285	SNHG21	-1.2731729	-1.1918675	0.20444007244364193	0.28825507476523277
17286	IGHMBP2	-1.2731985	-0.37974787	0.20445542137523934	0.2882577292894422
17287	ENSG00000255919	-1.2732044	-14.083554	0.2029510483172405	0.2864976708395796
17288	IGFBP7-AS1	-1.273221	-0.8416361	0.2044336722122813	0.28825507476523277
17289	ZBP1	-1.2732592	-0.950408	0.20441084899818038	0.2882325551457432
17290	ACOT12	-1.2734256	-0.8347331	0.20436746073241568	0.2881797192050725
17291	REC114	-1.273441	-0.75914747	0.20435623849593224	0.2881722390187904
17292	ENSG00000288105	-1.2735473	-1.1936226	0.20429276853200268	0.28809942204249583
17293	ENSG00000226619	-1.273628	-13.546752	0.20280083377651578	0.28631320337720717
17294	APBA3	-1.2736659	-0.6132434	0.20427996563974704	0.2880897097310938
17295	RNU6-1264P	-1.2737085	-14.114354	0.20277227999742486	0.2862868053842803
17296	OR8K4P	-1.2737334	-14.166453	0.20276346003905088	0.2862826527784552
17297	USP32P3	-1.2739553	-1.2023538	0.20408450984900148	0.28787010095695953
17298	LINC00603	-1.2739921	-0.89387	0.20416181012574192	0.287948095154755
17299	GK-AS1	-1.2740836	-0.7033212	0.2041281438788352	0.2879172898862167
17300	ENSG00000260914	-1.2743677	-1.1999292	0.20395777342441337	0.28770198563919946
17301	CFAP45	-1.274748	-0.9337046	0.20386867141243004	0.2876012908587056
17302	ENSG00000224410	-1.2748138	-13.341558	0.20238069331831277	0.28579193861723057
17303	ENSG00000270411	-1.2750758	-14.278863	0.2022879303457143	0.28567751158471116
17304	ENSG00000253607	-1.2752334	-1.1927681	0.20371571260896243	0.2874104867929209
17305	DUX4L13	-1.275783	-13.5105505	0.20203779270903868	0.2853782231058295
17306	PRND	-1.2759848	-1.199345	0.2033996076509042	0.28702272075872887
17307	FOXJ2	-1.2760428	-0.5513502	0.20344870718132427	0.28708223730025284
17308	CCDC22	-1.276436	-0.61417395	0.20329775255641072	0.2868933082785911
17309	ZNF671	-1.2764436	-0.69428754	0.20330200779058485	0.2868933082785911
17310	PDK1	-1.276659	-0.36148676	0.203233094994318	0.2868126832246587
17311	AMDHD2	-1.2778224	-0.487789	0.2028248148306979	0.2863277722815783
17312	AP3M1	-1.2778575	-0.3786279	0.2028086153537468	0.28631320337720717
17313	CFAP97	-1.2782232	-0.43786174	0.2026832712792401	0.28617773107441097
17314	ENSG00000225253	-1.2784457	-13.327958	0.2010978663321525	0.2842276562078991
17315	ENSG00000291132	-1.2785832	-0.6504248	0.2025466917210775	0.28600147278569454
17316	RPL32P31	-1.2787892	-14.056039	0.20097683825600096	0.2840805780219612
17317	IARS1	-1.2788231	-0.23645096	0.20247395738526716	0.2859153504827391
17318	Y_RNA-204	-1.2790102	-14.377299	0.20089902642717644	0.2839960750370298
17319	ENSG00000280636	-1.2790376	-13.357279	0.2008893687307604	0.28399066646686516
17320	ENSG00000259423	-1.279044	-13.375098	0.2008870752608467	0.28399066646686516
17321	LINC02230	-1.2793169	-14.291127	0.20079103616912156	0.28388462081534904
17322	WNT3	-1.2794617	-0.7268488	0.2022448568891575	0.28562496493208606
17323	TMEM150C	-1.2798858	-0.49074936	0.20209457302319386	0.28542927833768833
17324	MIR3190	-1.2799431	-14.394957	0.20057069293356294	0.2836060280046065
17325	H3P41	-1.2799745	-14.420911	0.20055966745256906	0.283598672598078
17326	ART3	-1.2799919	-1.1959027	0.20205774055735073	0.28539381198624825
17327	MT-ATP6	-1.2802516	-0.36138824	0.2019718522169785	0.2852973244166039
17328	DDX11-AS1	-1.2803675	-0.529983	0.20192605293904486	0.2852491783722219
17329	ENSG00000235707	-1.280525	-14.274187	0.20036613277577953	0.28339083773096657
17330	IGHV3-72	-1.2808149	-14.48883	0.200264234621636	0.2832631705133588
17331	EEF1DP8	-1.2809038	-14.266992	0.2002329834354469	0.2832354206680627
17332	RPL17P1	-1.2810123	-13.278981	0.2001948986401138	0.2831980006964782
17333	OR13H1	-1.281052	-14.557223	0.20018095318864937	0.28318649948817237
17334	LINC01525	-1.2812467	-1.198091	0.20158506975810592	0.28484185605502094
17335	RUSC1-AS1	-1.281693	-0.7104333	0.2014588805931159	0.28468833078330746
17336	FRMPD2B	-1.2817587	-0.9482791	0.20142344849010463	0.28464652044605676
17337	TUBB4BP8	-1.2818	-14.538044	0.19991837298636667	0.28285612387605924
17338	UGDH-AS1	-1.2819343	-0.35737526	0.2013793728421975	0.2845924924887354
17339	SS18L1	-1.2820789	-0.31160778	0.20133234748544337	0.2845425503626584
17340	ENSG00000279775	-1.2823309	-15.182545	0.19973214141732365	0.28260084324309453
17341	KLF10	-1.2829695	-0.43140388	0.20101603660295583	0.2841202458492698
17342	ENSG00000243995	-1.2834797	-14.532405	0.19932961916922132	0.282080489198615
17343	ENSG00000254916	-1.2840976	-14.113988	0.1991133982513637	0.2818318345602357
17344	ENSG00000273044	-1.2841783	-13.841425	0.19908513286981924	0.2818000174542047
17345	PAFAH2	-1.2842884	-0.49620402	0.20055747641547553	0.283598672598078
17346	SRP54-AS1	-1.2843628	-0.36649668	0.2005324060246881	0.2835783005878548
17347	ENSG00000231487	-1.2844477	-14.717467	0.19899090366863073	0.28168301339616825
17348	C2CD3	-1.2845212	-0.26256555	0.20047927082637454	0.28351791870779114
17349	ENSG00000270850	-1.2845851	-13.839272	0.19894284344451144	0.2816231676422435
17350	ZNF205	-1.2846745	-0.77121556	0.20041741037471292	0.28344689833670517
17351	FLVCR1	-1.2848209	-0.3047446	0.20037228211033387	0.2833913044321863
17352	ENSG00000266397	-1.2850891	-1.1987302	0.200260591012762	0.2832631705133588
17353	UBE2D3P3	-1.2851572	-14.433814	0.19874291944363892	0.28136469245497786
17354	SNORD123	-1.2851608	-14.193041	0.1987416709266495	0.28136469245497786
17355	SLC4A2	-1.2852296	-0.3629867	0.20022897729132103	0.2832354206680627
17356	C8A	-1.2853109	-1.2002261	0.20017469408255112	0.28318587143572826
17357	ENSG00000290755	-1.2856357	-13.97822	0.19857580738532943	0.28115262881380354
17358	ENSG00000274798	-1.2857969	-13.227363	0.19851952821266422	0.28108929098654734
17359	RNU6-918P	-1.2858312	-14.108161	0.19850753050822573	0.2810804757120719
17360	ENSG00000273267	-1.2859294	-14.16784	0.19847323332906955	0.28104825579119014
17361	ENSG00000286590	-1.2865021	-1.2084756	0.19969471813152673	0.2825561026111831
17362	SNX18P27	-1.286526	-13.706295	0.19826511042859235	0.28079436811550357
17363	ENSG00000265626	-1.286642	-14.214664	0.19822466609633688	0.28074525330268185
17364	H3P10	-1.286752	-13.133368	0.19818630373286134	0.2807037093264267
17365	AK3P4	-1.2870095	-13.451698	0.19809655087420705	0.2806046084665678
17366	ENSG00000275830	-1.2872078	-0.95133233	0.19951847208313744	0.2823149277517616
17367	TYMSP1	-1.2874103	-13.9811325	0.19795690886651127	0.28043943412309424
17368	MBD3	-1.287879	-0.33883056	0.1993064792847658	0.2820559393278174
17369	RBM26	-1.2880231	-0.1638355	0.19926068919635534	0.2819993328242985
17370	FAM219A	-1.2880589	-0.32176957	0.19924615995392608	0.2819869655449531
17371	CYB5AP5	-1.288332	-14.929786	0.19763600247915875	0.28001739980594315
17372	GIT1	-1.2883649	-0.5455109	0.19913844653886678	0.2818590963654518
17373	IGLV7-46	-1.2886432	-14.687895	0.19752770771944184	0.27988024994970406
17374	ENSG00000253233	-1.2886789	-13.870316	0.19751530905293485	0.2798708251937797
17375	ENSG00000249180	-1.2889427	-1.2094853	0.19885060132017782	0.28150077276424473
17376	Metazoa_SRP-68	-1.2892861	-14.445072	0.19730421784029115	0.2795879881390472
17377	LINC01090	-1.2892982	-0.44314975	0.1988118438699635	0.28145408799033356
17378	ENSG00000229911	-1.289743	-14.004116	0.19714548261191428	0.2793711832455988
17379	PLK1	-1.2898736	-0.69476444	0.19860452614581878	0.28118511496246895
17380	ENSG00000253189	-1.2900479	-14.050346	0.19703960202291498	0.2792373931063037
17381	ENSG00000235303	-1.2900645	-1.2061751	0.19849163622702726	0.28106614233327826
17382	ENSG00000233691	-1.2900869	-13.788042	0.19702607545729592	0.2792344757899769
17383	RNU6-456P	-1.2902277	-14.70496	0.1969771873008154	0.27918143913312693
17384	ENSG00000250756	-1.2902843	-14.48389	0.1969575542848979	0.27916173754485
17385	RPL36AP4	-1.2904062	-14.449046	0.19691524148537295	0.27910988822815413
17386	IFIT2	-1.2904168	-1.2028227	0.19840428384235334	0.2809587895709361
17387	ANAPC1P2-1	-1.290511	-0.7899619	0.1983799681262889	0.280932525526754
17388	ENSG00000267075	-1.2905368	-14.163839	0.19686993077264275	0.27905378649336815
17389	RNU6-541P	-1.290544	-13.72148	0.1968674232595706	0.27905378649336815
17390	KCNAB1	-1.2906805	-0.57470787	0.1983364023714876	0.2808789985368512
17391	Metazoa_SRP-24	-1.290887	-13.317155	0.1967484315413842	0.2789384005124553
17392	ENSG00000275948	-1.2911214	-14.510844	0.19666718601872601	0.2788556885933882
17393	FMNL3	-1.2912371	-0.25571072	0.19814123651516605	0.28065668973666524
17394	RPL12	-1.291493	-0.5455092	0.19805432697407713	0.2805529587231255
17395	TRBV25OR9-2	-1.2916114	-14.168478	0.1964973032736865	0.2786548407681154
17396	DNMT3B	-1.2916684	-0.6050495	0.19798318573171772	0.2804676175259396
17397	RNA5SP160	-1.2917371	-14.026926	0.19645380704794507	0.27860180831185616
17398	IGKV2D-18	-1.2921551	-14.138341	0.19630898818954656	0.27842886578868614
17399	OR51S1	-1.2922014	-14.610066	0.19629298719530086	0.27841428002670127
17400	BEST4	-1.2927836	-0.98673546	0.1975488743814899	0.27990209731247584
17401	ENSG00000290859	-1.2929494	-14.5518265	0.1960341377823607	0.2781038378455852
17402	FTH1P13	-1.29297	-14.192385	0.19602703997957374	0.2781018700962909
17403	Metazoa_SRP-80	-1.2931126	-14.891535	0.1959776708130411	0.27805613184318023
17404	POLR2K	-1.2933377	-0.94477874	0.19737258531075422	0.2796767294050429
17405	RPS25	-1.2943151	-0.62154716	0.19707790136548053	0.2792835420991785
17406	EEF1GP4	-1.2944719	-13.11967	0.19550806118971653	0.2774383414580766
17407	UBE2E3	-1.2945247	-0.20554715	0.19700914977982784	0.2792186139690936
17408	OR52E1	-1.2945875	-14.412303	0.1954681668822434	0.27739028132108956
17409	ENSG00000243635	-1.294889	-13.921539	0.19536409654676054	0.27727444548945396
17410	CISH	-1.2949177	-0.7608138	0.19685492089269774	0.27904875524342415
17411	ATP5IF1	-1.295088	-0.6347503	0.1968115730460332	0.27899542934229105
17412	LINC02899	-1.2952404	-0.31440243	0.1967633658808735	0.2789514524502701
17413	SAMD8	-1.2954371	-0.29708186	0.19669484108772806	0.2788867807398294
17414	MTND2P20	-1.2955918	-14.600131	0.1951217132791746	0.276970798766119
17415	ZNF449	-1.2956444	-0.633742	0.19661638939892329	0.278799898988113
17416	UNC119	-1.2956451	-0.6308313	0.1966051993325956	0.27879214947000003
17417	ENSG00000223398	-1.2956623	-14.617875	0.1950974407448824	0.2769444169939452
17418	ENSG00000274486	-1.295678	-13.136776	0.1950920046630049	0.2769444169939452
17419	CHRM5	-1.2959503	-0.645492	0.19650264665526	0.2786548407681154
17420	HRAT17	-1.2962227	-1.2151881	0.1963280233676203	0.2784477540178347
17421	MTND4P18	-1.2962754	-14.945608	0.19488623164962057	0.2766687959908236
17422	ENSG00000249209	-1.296314	-0.33941972	0.19638819179589231	0.27852497783954233
17423	KPNA4	-1.296604	-0.2047511	0.1962923838247571	0.27841428002670127
17424	ORAI1	-1.2966615	-0.6104022	0.19625608916939408	0.2783862698543926
17425	RHOXF1P1	-1.2971414	-13.424831	0.1945881136183159	0.27631807187801793
17426	ESCO1	-1.2971708	-0.2507458	0.19610075599331916	0.27818213799885394
17427	ENSG00000230248	-1.2972163	-14.641812	0.19456235759005341	0.27628977399482557
17428	SPTBN2	-1.297415	-0.6578187	0.19601193250411564	0.27808853864779093
17429	LGALSL-DT	-1.2974876	-0.5327942	0.19598990897111934	0.27806539409962616
17430	DEFB107A	-1.2976874	-14.76042	0.19440036307315778	0.2761158747283625
17431	MYL6BP1	-1.2978525	-13.946591	0.19434359102791646	0.27605134161350703
17432	ENSG00000248903	-1.2978727	-14.269187	0.19433667926010637	0.27604957578416883
17433	ENSG00000200294	-1.2980257	-14.894802	0.19428407495438582	0.27599095365154697
17434	RPS26P24	-1.2980433	-13.483038	0.1942780484973622	0.2759904435742282
17435	RN7SL666P	-1.2984077	-15.040511	0.19415286844232948	0.275836753140723
17436	OR5AM1P	-1.2985743	-14.83577	0.1940956481802524	0.27578764260735655
17437	YJEFN3	-1.2988639	-0.32273299	0.1955143935425669	0.27743924286776395
17438	RNU6-306P	-1.2990183	-13.296486	0.1939432434075045	0.27561934419291606
17439	ENSG00000228999	-1.2990832	-0.5961716	0.19543867968642745	0.2773722152936101
17440	MTND4LP13	-1.2991656	-13.468482	0.19389270115999546	0.2755555583111381
17441	ENSG00000272748	-1.2993022	-13.244636	0.1938458211959211	0.2754969736056899
17442	BTLA	-1.2993686	-0.97867787	0.1952954867956332	0.2771932269301587
17443	DNAAF11	-1.2993844	-0.40018234	0.19533820091049306	0.27724577272417567
17444	OR52Z1P	-1.2994546	-13.830515	0.19379355648293828	0.27543073236067384
17445	OR6S1	-1.2994661	-13.948123	0.19378960410971288	0.27543073236067384
17446	ENSG00000228541	-1.299546	-0.6146596	0.1952787434957319	0.277177540900497
17447	RPL7P40	-1.2996675	-13.419288	0.19372057608314022	0.27535111684121194
17448	GLRXP1	-1.2997311	-14.63523	0.1936987373827479	0.2753361485468069
17449	ENSG00000276667	-1.2998157	-14.129614	0.19366974509937815	0.2753029729362344
17450	ENSG00000257905	-1.300038	-14.287058	0.1935935318778935	0.27520266851708136
17451	LNCAROD	-1.3005456	-0.63440907	0.19493011925669604	0.27672303368594287
17452	ENSG00000231039	-1.3005558	-1.212669	0.1948818093726057	0.2766687959908236
17453	IGHJ1	-1.3005897	-14.809988	0.1934045188909989	0.2749660835825728
17454	KRTAP10-10	-1.300861	-14.174433	0.19331161908496916	0.27485005477795765
17455	ACTR2	-1.3009876	-0.28041345	0.19479262129308036	0.2765762164479103
17456	Metazoa_SRP-99	-1.3011205	-14.116069	0.19322281266422958	0.2747338857029995
17457	ENSG00000275480	-1.301209	-14.849964	0.19319251828042527	0.27471279981371066
17458	ENSG00000284188	-1.3012373	-13.893507	0.19318283688346632	0.27470705456260713
17459	ENSG00000243705	-1.3012486	-14.050441	0.19317898186670782	0.27470705456260713
17460	ENSG00000250402	-1.3013492	-13.657268	0.19314454674625772	0.27466864669574986
17461	SLC9C1	-1.3014125	-0.49382442	0.19463669006884665	0.27637093343167407
17462	OR7G3	-1.3017108	-14.572593	0.1930208542004183	0.2745167944234097
17463	PAFAH1B2	-1.3018527	-0.2912068	0.1944944522626614	0.2762253444628623
17464	FAM222A-AS1	-1.3018907	-1.0446675	0.19446509250524474	0.2761917019021351
17465	FOXD1-AS1	-1.3020769	-14.460813	0.19289570731825534	0.27434682111519854
17466	ENSG00000255395	-1.3022301	-1.21161	0.19432849123375592	0.2760459969109575
17467	UQCRC2	-1.3025228	-0.23491369	0.19426896989679343	0.2759855974804996
17468	ZNF818P	-1.3025433	-0.84776294	0.1942603824751682	0.27598144891113074
17469	LINC01303	-1.3026364	-1.2189181	0.19413467052849295	0.27582699300938146
17470	GSG1L2	-1.3027533	-1.2130371	0.19414065472210273	0.27582744788356167
17471	LARP7P2	-1.3028947	-14.325594	0.19261631953818578	0.2739894706841119
17472	ENSG00000254698	-1.3029468	-1.2173623	0.19404142007473665	0.2757347264312672
17473	NDUFA11	-1.3031126	-0.53962356	0.19405872161821483	0.27574321969432264
17474	ANKRD54P1	-1.3033333	-13.447285	0.19246661696174425	0.27380851604694634
17475	BAIAP2-DT	-1.3039929	-1.2108464	0.19374946083312508	0.2753841353000854
17476	PRDX2P2	-1.3040248	-14.205937	0.19223071936641276	0.2735053043686297
17477	ENSG00000258231	-1.3041111	-0.62681836	0.1937102024100789	0.2753444085512558
17478	TRAV32	-1.3042631	-13.3425665	0.19214950350608295	0.27340530377616445
17479	RNU2-10P	-1.3044119	-14.261984	0.19209879119946993	0.2733491200020976
17480	RPL37A-DT	-1.304429	-1.211862	0.193590007904897	0.27520266851708136
17481	ENSG00000257379	-1.3045849	-0.7431825	0.19355981114022708	0.2751707979245885
17482	RNU6-659P	-1.3048178	-13.037939	0.19196051724443522	0.27319227508239835
17483	RN7SL820P	-1.3049201	-13.300987	0.19192565861496144	0.273150648017985
17484	ENSG00000251281	-1.3051068	-14.364218	0.1918621185897834	0.2730681976585595
17485	ENSG00000227760	-1.3052685	-13.1524935	0.19180703534769314	0.2730057580920664
17486	OR6C64P	-1.305335	-13.736467	0.1917844050783015	0.27298152627665295
17487	CRPP1	-1.3054827	-14.646576	0.19173412136592766	0.27291793061726716
17488	ENSG00000287998	-1.3055317	-0.9721644	0.1932183948008247	0.2747338857029995
17489	MOB1AP1	-1.3057965	-14.163592	0.1916273619327754	0.27278191380889494
17490	MRPS31P1	-1.3058959	-13.498751	0.1915935629472876	0.2727497465039468
17491	RPL7P54	-1.3060387	-13.939546	0.19154500005770891	0.27268858458240447
17492	RN7SL88P	-1.3062803	-13.300626	0.19146289981542336	0.2725796730167657
17493	Y_RNA-431	-1.3065262	-14.183341	0.19137928413792052	0.2724685975427117
17494	ENSG00000236451	-1.3066623	-0.80743414	0.1928530958067075	0.2742942276233255
17495	MIR548A3	-1.3067256	-14.360499	0.19131153253778252	0.27239602980892735
17496	ENSG00000291136	-1.306992	-0.21950412	0.19274971484005415	0.27416320393962545
17497	SNORA75-1	-1.306995	-14.490499	0.19122001383844583	0.27227368304741484
17498	BSNDP4	-1.3069985	-13.7583885	0.1912188546480394	0.27227368304741484
17499	OOEPP1	-1.3070763	-13.646221	0.19119241115262983	0.27225030083659657
17500	ENSG00000223436	-1.307216	-1.220075	0.19259001580603918	0.27396805975878524
17501	RPS15AP32	-1.3072424	-14.887806	0.19113601549496365	0.2721779543415913
17502	ATP5F1EP2	-1.3073925	-14.757266	0.1910850478214295	0.2721133332984757
17503	ENSG00000290549	-1.3074046	-0.7246786	0.19260622822220533	0.27398311917873913
17504	MIR328	-1.3074234	-13.807957	0.1910745843248792	0.2721133332984757
17505	ENSG00000248234	-1.3074307	-13.014055	0.191072063208062	0.2721133332984757
17506	DBIP1	-1.3074976	-14.184961	0.1910493861482233	0.27210233407364814
17507	TLX1NB	-1.3077341	-1.2175583	0.19243750730772555	0.2737831000283858
17508	ENSG00000291293	-1.3077886	-0.950314	0.19244740588855003	0.2737891841063573
17509	GPR155	-1.3081625	-0.41483998	0.192347681451583	0.2736632988000815
17510	ENSG00000285589	-1.3084978	-0.4914102	0.1922310167281015	0.2735053043686297
17511	ENSG00000270495	-1.3087928	-14.864343	0.19061015253030714	0.2715085178402041
17512	KANSL3	-1.3088325	-0.22558978	0.1921254446926146	0.273379058720224
17513	ENSG00000279369	-1.3089292	-1.2193085	0.19202599086893116	0.27326948285608443
17514	LINC00667	-1.3090551	-0.5342482	0.19205171409644436	0.27329810271671334
17515	RPL36P14	-1.3092464	-13.177243	0.19045651782066908	0.27134523579857067
17516	MYL12A	-1.3096305	-0.71260893	0.19185671669634013	0.2730681976585595
17517	ENSG00000254620	-1.3100545	-1.2256626	0.1916031564499653	0.27275543023182236
17518	RNU6-435P	-1.3100805	-14.014906	0.19017419740807628	0.27097472175376713
17519	ENSG00000241877	-1.3103447	-15.060777	0.1900848869538864	0.2708791684920949
17520	ENSG00000262855	-1.3104564	-13.702957	0.19004709375961334	0.27084116273757425
17521	MRPS27	-1.3110658	-0.27602726	0.19137020184278633	0.2724636325967726
17522	SEPTIN2	-1.311197	-0.19297992	0.1913295252932446	0.27241368367483626
17523	RPL24P9	-1.3114377	-14.952345	0.18971555504290305	0.27040824502368704
17524	ZNF285	-1.3118056	-0.9783704	0.1910736901222263	0.2721133332984757
17525	SNRPFP2	-1.3119323	-13.010221	0.189548580186221	0.27018606597320544
17526	ENSG00000274919	-1.3124493	-13.522749	0.18937420892155846	0.2699612196967903
17527	RNA5SP95	-1.3125446	-14.723972	0.18934209302505786	0.26992333858706874
17528	OR4C1P	-1.312612	-14.382793	0.18931932270351376	0.2699016249556798
17529	ENSG00000253483	-1.3126217	-14.191968	0.1893160612900681	0.2699016249556798
17530	ENSG00000259539	-1.3126489	-0.56826866	0.19083905916751118	0.27181867514885816
17531	KRTAP4-5	-1.3128129	-14.053738	0.189251604853421	0.2698259355062623
17532	CLCA4-AS1	-1.313164	-0.66709024	0.1906560495429245	0.2715659510556418
17533	ENSG00000267109	-1.3132365	-1.2191339	0.1905961751240335	0.27149654945418383
17534	HYDIN2	-1.313441	-0.28110343	0.19057044690208602	0.27146784131626356
17535	SMURF1	-1.3135023	-0.18290041	0.19055212995791118	0.2714496891821079
17536	ENSG00000254348	-1.3135794	-13.302699	0.1889934032355109	0.2694735829116036
17537	ENSG00000286854	-1.3136246	-1.2191699	0.19046736529836436	0.27134577646590535
17538	TBC1D13	-1.3137317	-0.42417943	0.19046804133504544	0.27134577646590535
17539	MIR210	-1.3141735	-14.464621	0.18879347423494422	0.26921216386909064
17540	ENSG00000273381	-1.3144994	-1.2207767	0.1901635718481763	0.2709675100029989
17541	ENSG00000268056	-1.3145013	-0.8409532	0.1901919336256119	0.27098413598115945
17542	MTND5P9	-1.3146595	-12.928254	0.18862999226673705	0.26901843154119254
17543	SKP2P1	-1.3147575	-14.56125	0.18859706610295898	0.26899120104674806
17544	LINC02224	-1.3148084	-0.8219051	0.1901008419250621	0.2708939778798699
17545	EIF4EBP3	-1.315017	-0.9585332	0.19001292983840762	0.2708003996860045
17546	ENSG00000280114	-1.315136	-1.2175322	0.18999123321408704	0.27077740276448276
17547	ENSG00000279136	-1.3152676	-13.164302	0.18842561190086501	0.26875843384536124
17548	ISCUP1	-1.3153341	-13.450988	0.18840328918650212	0.2687344652120407
17549	IGHV3-48	-1.3154422	-14.4857025	0.18836694595781728	0.2686904960238367
17550	OR9S24P	-1.3156022	-12.925984	0.18831323744488548	0.26862175333463295
17551	ZNF343	-1.3156638	-0.50401694	0.18982227023723372	0.27055243117665606
17552	ENSG00000289922	-1.3158385	-14.208326	0.1882339134686262	0.26851646605235097
17553	CYP4F44P	-1.315864	-13.580475	0.18822535476620758	0.26851646605235097
17554	RNU6ATAC8P	-1.3159899	-14.911658	0.18818307934790715	0.2684754086273037
17555	RNU6-1232P	-1.3161626	-14.236162	0.18812513155887522	0.2684084629278714
17556	ENSG00000278915	-1.3162214	-14.641525	0.188105377559143	0.26839600575374
17557	NRAS	-1.3162729	-0.58723027	0.18961618358944585	0.2702745180283575
17558	TACR3	-1.3164557	-0.60885125	0.189547293895866	0.27018606597320544
17559	ZNF70P1	-1.3164965	-13.197805	0.18801309925807327	0.2682809848963184
17560	U6	-1.3165568	-13.311198	0.18799286007194357	0.26827476336361933
17561	BRWD1P2	-1.3165921	-14.8056965	0.1879810084127365	0.2682723406406434
17562	ENSG00000228711	-1.316789	-13.849364	0.18791499335377837	0.2681910081917567
17563	MTCYBP38	-1.3168747	-15.03858	0.18788625317728486	0.26816192137243317
17564	ENSG00000287721	-1.3170881	-0.9603275	0.18932131929157392	0.2699016249556798
17565	ENSG00000260764	-1.3171723	-13.246858	0.18778652968722537	0.2680431580358326
17566	BPY2B	-1.3172588	-14.081669	0.1877575317707841	0.26801747859222175
17567	ENSG00000229830	-1.3175124	-12.909672	0.18767257333274753	0.26791190971647577
17568	RN7SL542P	-1.3179411	-13.662	0.18752900653156176	0.2677628107090903
17569	ENSG00000283662	-1.3179585	-13.604754	0.18752317617368983	0.2677628107090903
17570	ZNF736P9Y	-1.3180989	-0.9566232	0.18898702225175942	0.2694723745971417
17571	IGHV7-40	-1.3182966	-14.707346	0.18741002561872253	0.26762340706059906
17572	ENSG00000231978	-1.3183051	-14.340416	0.1874071728428775	0.26762340706059906
17573	ENSG00000270304	-1.318504	-14.723443	0.1873406180181805	0.2675399828812127
17574	ENSG00000277315	-1.3185141	-13.214028	0.1873372503579989	0.2675399828812127
17575	ENSG00000286963	-1.3187487	-1.2257891	0.18872356901849777	0.2691288258741095
17576	POU2F3	-1.3188974	-0.85166764	0.1887262091153152	0.2691288258741095
17577	ATP5PO	-1.3189135	-0.5154647	0.18872950436569963	0.2691288258741095
17578	ENSG00000223836	-1.3189543	-14.2256975	0.18719002002940027	0.26736411777069174
17579	ATP6V1C1	-1.31901	-0.29695717	0.18870535118726103	0.2691180247786698
17580	ZNF970P	-1.3190334	-14.040784	0.18716361228234052	0.26733424036268605
17581	MIR631	-1.319199	-14.63519	0.18710825021740782	0.26727253044382904
17582	CEP95	-1.3192484	-0.19758296	0.1886286276632661	0.26901843154119254
17583	CSRP1-AS1	-1.3192894	-0.92319685	0.1885998515039666	0.26899120104674806
17584	MIR8089	-1.3193082	-14.085251	0.18707174181106553	0.2672500493638603
17585	RNU4ATAC12P	-1.3196915	-13.331569	0.1869436611158906	0.2670827439130916
17586	RPS27P21	-1.3206725	-14.178571	0.18661621086580876	0.2666629987154004
17587	TANGO6	-1.3207848	-0.28575996	0.18811581874479716	0.26840303950174715
17588	ENSG00000243486	-1.320971	-1.2229038	0.18801925609935627	0.2682809848963184
17589	PHOX2B-AS1	-1.3211206	-0.55535376	0.1879856534564318	0.2682723406406434
17590	RN7SL748P	-1.3211744	-13.466004	0.18644886550572637	0.2664383723339944
17591	FLACC1	-1.3213595	-0.5916847	0.1879176471624938	0.2681910081917567
17592	ENSG00000235293	-1.3215349	-14.22937	0.18632874960029824	0.26628696000635854
17593	TTC37	-1.3217314	-0.19647813	0.1878022257369834	0.2680577052857617
17594	RPL23AP40	-1.3218601	-13.909281	0.1862204019602845	0.2661587560067485
17595	LINC01875	-1.3219209	-13.391617	0.18620013586373035	0.2661376013704306
17596	MRGPRX7P	-1.3220048	-14.815871	0.18617218940063524	0.2661132783302162
17597	ENSG00000279608	-1.3220872	-0.82979447	0.1876662971645037	0.26791190971647577
17598	RRP7A	-1.3221018	-0.46870384	0.18767208948001557	0.26791190971647577
17599	MROH9	-1.3221765	-0.6560517	0.18763603113070146	0.26788330237475516
17600	RHD	-1.3222746	-1.2221663	0.18760555707658758	0.26785550071876574
17601	ATP6V1G2	-1.3222971	-1.2233682	0.18758141687521324	0.26782888670915456
17602	SLC25A39P2	-1.3223561	-14.291142	0.18605523341899163	0.2659695226042991
17603	LGR4-AS1	-1.322411	-1.2247761	0.1875296402736095	0.2677628107090903
17604	ENSG00000277991	-1.3225513	-13.111581	0.18599029507952883	0.2658923024243452
17605	THTPA	-1.3225527	-0.88189983	0.18752385080251388	0.2677628107090903
17606	TSPY6P	-1.3225577	-13.711527	0.18598816552706635	0.2658923024243452
17607	FABP5P10	-1.322613	-14.714562	0.18596976470151264	0.26588636861613757
17608	MIR762	-1.3226563	-13.693659	0.18595537484577457	0.26587360082911127
17609	ENSG00000284779	-1.3227985	-13.547817	0.18590803188135874	0.26582726764701575
17610	MEMO1P4	-1.3228414	-13.91859	0.18589378645005689	0.2658167609979114
17611	ABCB10P4	-1.3230011	-14.684817	0.18584065452654475	0.2657563926156597
17612	DHX38	-1.323176	-0.31966165	0.18731687986120943	0.26752177299199886
17613	DEFB130A	-1.323258	-14.943029	0.1857552388417509	0.2656576494410028
17614	ENSG00000284659	-1.3232998	-13.592604	0.18574134631058437	0.2656455824561773
17615	IQCJ	-1.3233207	-0.74871194	0.1872665744166376	0.2674656159356352
17616	CSNK1A1	-1.3238189	-0.16920103	0.18710943176087355	0.26727253044382904
17617	HEXD	-1.3239756	-0.36245653	0.18705511975079026	0.26723414268266443
17618	TOMM22P5	-1.3240299	-13.217627	0.18549877694323247	0.2653532132767833
17619	SNX18P4	-1.3242209	-14.644202	0.18543536260858376	0.26527808490681276
17620	MAD2L2	-1.3250035	-0.5938353	0.18670118403029648	0.266759799897526
17621	RN7SKP182	-1.3251543	-14.845152	0.18512564252789898	0.2648816964837263
17622	ENSG00000269877	-1.3251662	-14.146757	0.185121684488738	0.2648816964837263
17623	OR9G2P	-1.325182	-13.686669	0.18511647618616736	0.2648816964837263
17624	GPN1	-1.325212	-0.6025061	0.18663734447466038	0.26668423465353164
17625	ISCA1P1	-1.3253138	-14.243802	0.1850727407030223	0.2648293466959268
17626	RN7SL776P	-1.3253275	-12.959869	0.1850681947349191	0.2648293466959268
17627	ENSG00000287810	-1.3253857	-13.801703	0.1850489270745865	0.26481083310838127
17628	FAM74A1	-1.3255066	-13.977442	0.18500885940032763	0.2647690559268001
17629	OR11I1P	-1.325724	-13.388775	0.18493680409011506	0.2646892721698875
17630	ENSG00000238316	-1.3258845	-15.005654	0.18488362583092885	0.26462794062937434
17631	ENSG00000289410	-1.3261253	-1.2244318	0.18633197357543788	0.26628696000635854
17632	RNU2-65P	-1.3261472	-14.195706	0.1847965996577571	0.26451192787412425
17633	ENSG00000268870	-1.3262204	-0.7270282	0.18630864431039912	0.2662692481254862
17634	RN7SL571P	-1.326346	-13.827463	0.18473076391741608	0.2644410106484708
17635	AK3	-1.3263497	-0.24690427	0.18627110738716715	0.2662234140680382
17636	ENSG00000277509	-1.3263922	-13.295434	0.18471550362024974	0.26442693854132876
17637	PABPC1P5	-1.3264	-14.289404	0.18471289107887795	0.26442693854132876
17638	NLRP14	-1.3264972	-0.9600314	0.18618860778075316	0.26612893518365477
17639	AKAP11	-1.3267843	-0.25591648	0.18612786882776503	0.2660577361798315
17640	ACO1	-1.3268136	-0.29851007	0.18611750828692464	0.266050735860412
17641	RN7SKP222	-1.326999	-13.919159	0.18451467703192437	0.2641776405851057
17642	TRPC6P9	-1.3270776	-13.402762	0.1844886709017513	0.2641565756835578
17643	ENSG00000290426	-1.3270863	-0.886305	0.18600814198958998	0.26591001023364313
17644	H2AC3P	-1.3271708	-15.251993	0.18445783726565093	0.26412795904503716
17645	ENSG00000204556	-1.3272767	-14.363341	0.18442280954551826	0.26408556749140344
17646	RN7SKP213	-1.3273008	-14.1624775	0.18441486527796214	0.26408195692963804
17647	PALM3	-1.3273295	-1.0572393	0.18592203210370065	0.26583373320960724
17648	ENSG00000261478	-1.3276453	-13.822792	0.18430095742136765	0.26394988749539045
17649	FRRS1L	-1.327662	-0.59495384	0.1858301024007603	0.2657491065900868
17650	ENSG00000285300	-1.3277651	-1.0517352	0.18577827637203168	0.26568279404338063
17651	ARSD	-1.327961	-0.49624252	0.1857372372108939	0.2656455824561773
17652	MUS81	-1.3281208	-0.41922373	0.1856821846943043	0.265576569262313
17653	MLH1	-1.3281542	-0.29143894	0.18566834859957843	0.26556457955479984
17654	ENSG00000258493	-1.3281721	-13.389885	0.1841269157681948	0.2637238983552809
17655	ABCB10	-1.3285581	-0.31188986	0.18553742360877765	0.26539290512263924
17656	IGHV4-59	-1.3287815	-14.189453	0.1839257412085968	0.2634745034674584
17657	EML3	-1.3289427	-0.46462405	0.18540859674974117	0.2652522114769101
17658	RN7SL22P	-1.3292816	-13.37709	0.1837607432551708	0.26325363089578174
17659	RPL17P11	-1.3293641	-13.266116	0.1837335709634523	0.2632224475987938
17660	EIF3G	-1.329499	-0.5505075	0.18522769840729358	0.2650121472820279
17661	SNRPCP2	-1.3295493	-13.417729	0.1836724677412593	0.2631426505270173
17662	RN7SL597P	-1.3297708	-13.520671	0.18359944803108058	0.26306746736829606
17663	CSAG2	-1.3298172	-14.278125	0.1835841897593786	0.26305487179727594
17664	ENSG00000286431	-1.330002	-0.9625584	0.1850248074697521	0.2647840980975635
17665	PYDC2-AS1	-1.3307694	-0.90358955	0.1847903741212249	0.2645107915392084
17666	RPL31P17	-1.3307841	-13.00796	0.18326571907326591	0.2626449083999383
17667	C2orf69P4	-1.3308871	-14.383449	0.18323184972572934	0.26261182582681636
17668	ENSG00000279793	-1.3308878	-13.674778	0.1832316036313091	0.26261182582681636
17669	RNU6-924P	-1.33119	-14.0913925	0.18313218486740554	0.262492160078673
17670	ENSG00000262961	-1.3312161	-13.674902	0.18312360055341187	0.26248758167275127
17671	ENSG00000251284	-1.3312719	-14.768807	0.18310523661202385	0.2624689845622211
17672	ENSG00000287054	-1.3314712	-1.2326527	0.18451965721101038	0.2641776405851057
17673	RNA5SP88	-1.3315245	-13.551189	0.18302217625158818	0.262373092113625
17674	LINC00973	-1.3315816	-13.470731	0.18300339113307817	0.26235388564275197
17675	CDK4P1	-1.3317417	-14.041443	0.1829507428059569	0.2622956922094974
17676	ENSG00000289727	-1.3317536	-1.0320845	0.18447919659588752	0.264150776707631
17677	GAPDHP53	-1.3318057	-13.865225	0.18292971944439862	0.26227915435016413
17678	ZNF354A	-1.3320101	-0.5363673	0.18440040138551303	0.2640690097827358
17679	ENSG00000271184	-1.3321949	-13.776805	0.18280182314365934	0.26210853264837847
17680	ENSG00000259759	-1.3325315	-14.592561	0.18269129838750622	0.26196816492078495
17681	ENSG00000231794	-1.3325847	-1.2379512	0.18411988158554002	0.2637215798538965
17682	BTG4P1	-1.3326252	-13.316987	0.1826605166043922	0.26193173844525003
17683	Y_RNA-536	-1.3327112	-13.131457	0.18263226233355617	0.261898934336097
17684	RN7SL26P	-1.3330641	-14.4548645	0.18251643876265494	0.2617482561729178
17685	ENSG00000285901	-1.3332291	-0.904507	0.18399273085644638	0.26354720887249916
17686	TRAJ13	-1.3332677	-14.688917	0.18244966187244485	0.2616880331510037
17687	STAG3L5P-1	-1.333354	-0.2461104	0.18396606724959635	0.2635167674477408
17688	NDUFA5P4	-1.3335142	-13.356879	0.18236877756035424	0.26158271419499074
17689	TMX2	-1.3335932	-0.3681086	0.1838876369710772	0.26342766797721706
17690	ENSG00000258440	-1.3343087	-14.736858	0.1821083637534215	0.2612290705271735
17691	OR2AF1P	-1.334346	-14.365533	0.18209612710894857	0.2612224113456735
17692	IGLV3-29	-1.3343786	-13.415255	0.18208548545998102	0.26121484036205017
17693	RNF121	-1.334382	-0.25294253	0.18362820758006385	0.26308698007454984
17694	ARHGAP44	-1.3344531	-0.32525915	0.18360378415774048	0.26306746736829606
17695	RNF38	-1.3346922	-0.20027316	0.18352983157791117	0.26298472085276203
17696	MTND4P10	-1.3347265	-14.64604	0.18197156550764698	0.26109756326138456
17697	ENSG00000250071	-1.3347481	-13.439048	0.1819644652244441	0.26109506843159724
17698	OR4A17P	-1.3348339	-13.480355	0.18193638928447597	0.2610624752600451
17699	ENSG00000285938	-1.3349485	-1.2358738	0.1833732205864171	0.26277577306645505
17700	RBM15-AS1	-1.3350168	-1.0446289	0.18341316157443888	0.2628252749044263
17701	TMEM44-AS1	-1.3351477	-0.837949	0.18335593239344652	0.26276210519971166
17702	MTCYBP37	-1.3353622	-13.761422	0.18176351582348596	0.26086053558800304
17703	RPL29P32	-1.3354541	-15.097389	0.18173345340623817	0.2608250777748073
17704	ENSG00000244251	-1.3354987	-14.534473	0.1817188656717389	0.2608118278951471
17705	ENSG00000237888	-1.3357549	-13.947066	0.18163508385189525	0.2607069474599032
17706	RPS17P8	-1.3362697	-13.9245405	0.18146681701355136	0.2604961400461598
17707	BRD9P1	-1.3363781	-13.23169	0.18143141758860074	0.2604530016133502
17708	ENSG00000277146	-1.3365287	-13.212147	0.18138221959144205	0.26039005157903555
17709	ENSG00000270713	-1.3366051	-14.29075	0.181357245354684	0.2603618741865629
17710	OR4K11P	-1.3367764	-13.99806	0.18130132764204981	0.2602969442941284
17711	RNU4-64P	-1.3368772	-14.856955	0.18126841363404456	0.2602727092567137
17712	RIMKLA	-1.3369125	-0.9695057	0.18278899163221057	0.2621005333756961
17713	OR1S2	-1.3373951	-14.351171	0.18109940461196042	0.26006071024396227
17714	ENSG00000232604	-1.3374664	-14.485575	0.18107613090436966	0.26004262526632244
17715	SNX18P12	-1.3374791	-14.35139	0.18107196225479966	0.26004262526632244
17716	ENSG00000260100	-1.3375161	-14.013396	0.1810599131569454	0.2600423408416235
17717	ENSG00000226905	-1.3377799	-13.742815	0.18097386801902945	0.25993409304794857
17718	NXPE2P1	-1.3377953	-14.908833	0.1809688565160693	0.25993409304794857
17719	IKBKB-DT	-1.3377984	-1.2338423	0.18247411815864542	0.26170297764952777
17720	RNU6-1227P	-1.3378013	-13.644354	0.1809668863967263	0.25993409304794857
17721	KIAA1958	-1.3378257	-0.22549713	0.18250751692930514	0.26174316937870484
17722	NMUR1	-1.3378311	-0.7804027	0.18246886913421068	0.26170297764952777
17723	ENSG00000248367	-1.3379496	-0.8358404	0.18245295062581685	0.2616880331510037
17724	ENSG00000254316	-1.3383027	-14.527082	0.18080347040991254	0.25972765197704784
17725	ENSG00000251342	-1.3383397	-12.977143	0.18079140061334265	0.2597179747800395
17726	ENSG00000234594	-1.3384315	-12.921407	0.18076148980790974	0.2596826665486338
17727	ENSG00000270897	-1.3384609	-14.6256	0.18075191595828188	0.2596765732464941
17728	SNORA62-5	-1.3386084	-14.742354	0.18070389420079677	0.25961524191026675
17729	GSKIP	-1.3386228	-0.55814755	0.18224645245252083	0.26141495556797817
17730	ENSG00000225244	-1.3387549	-14.438017	0.18065617314683524	0.2595543389852363
17731	Metazoa_SRP-26	-1.3387722	-13.574325	0.1806505292109215	0.2595538877533916
17732	SUMF1	-1.3390453	-0.18808843	0.182111497706826	0.2612290705271735
17733	OOSP1P1	-1.3390596	-13.457918	0.1805569779284625	0.2594347843491168
17734	ENSG00000234139	-1.3391353	-1.0116886	0.18206444732344387	0.2611923539772299
17735	ENSG00000291254	-1.339137	-14.993479	0.18053177228618944	0.2594138756799308
17736	ENSG00000237754	-1.3392318	-13.888898	0.18050089247605935	0.2593848106054987
17737	ZFAND1	-1.339239	-0.4102811	0.1820434757095176	0.26116996170463375
17738	ENSG00000253687	-1.339258	-0.98292005	0.182031641115594	0.2611606769892819
17739	ENSG00000226843	-1.339303	-14.6433325	0.18047772883783747	0.2593591772344855
17740	MPHOSPH9	-1.3393264	-0.27291206	0.18201823412305856	0.26115682994975714
17741	ENSG00000248891	-1.339398	-14.11562	0.18044680013969017	0.25933003609864635
17742	FCRL2	-1.3394547	-1.0354724	0.18192594627801875	0.261055182598549
17743	OR5M2P	-1.3394964	-13.539516	0.18041480847529762	0.25929171122447303
17744	PLRG1	-1.3396169	-0.5030702	0.18192354783251444	0.261055182598549
17745	RCC2P1	-1.3396336	-13.208141	0.18037020278530946	0.2592352547070508
17746	OR7H1P	-1.339655	-14.471649	0.1803632114015783	0.2592328572349348
17747	PLTP	-1.3397738	-0.7668499	0.18185549472992996	0.26098484903657587
17748	AMY1A	-1.3398912	-13.226587	0.18028642315372198	0.2591377873299868
17749	HSPB1P2	-1.3402547	-13.551563	0.18016824720043184	0.25898321335871743
17750	AGBL5-AS1	-1.3404679	-14.899152	0.1800989523653497	0.258906532318459
17751	RPA4	-1.3404939	-1.2362816	0.18159147941814335	0.2606520430543445
17752	SLC25A1P5	-1.3408713	-13.76155	0.1799679251526388	0.25873344608045357
17753	RPSAP25	-1.3409656	-13.50278	0.17993729567413805	0.25871232432061336
17754	OR1J1	-1.3410192	-13.779692	0.17991990987511972	0.2587026033748252
17755	RN7SL290P	-1.3411269	-14.961585	0.1798849398482194	0.2586627161757396
17756	CASP3P1	-1.341402	-14.72495	0.17979564770040135	0.2585468315876021
17757	ENSG00000252404	-1.3416982	-14.619228	0.17969956709308546	0.2584388911738168
17758	B9D2	-1.3417957	-1.003101	0.18119703036104975	0.26019322927851857
17759	RNU2-56P	-1.3420631	-14.659244	0.17958121977038105	0.25829950203438035
17760	USP2	-1.3421514	-0.8804147	0.18109452824979583	0.26006071024396227
17761	ENSG00000261232	-1.3421593	-13.95429	0.1795500569340726	0.2582699356838124
17762	MZT1P2	-1.3423502	-13.612385	0.17948813733805918	0.25818849506967584
17763	SF3A3	-1.3428365	-0.39026967	0.18088037179161828	0.25982279350800036
17764	FAM223A	-1.3434095	-13.480388	0.17914507558836107	0.2577483053446984
17765	HAX1P1	-1.3434412	-14.004896	0.1791348135919099	0.25774115559589994
17766	ENSG00000286834	-1.3436221	-1.2396557	0.18056743571974324	0.25944215574543583
17767	HS2ST1	-1.3438898	-0.21396236	0.1805397907493377	0.2594177430560104
17768	ENSG00000251300	-1.3439958	-13.01359	0.17895542148209276	0.25751347778898864
17769	SYVN1	-1.3441173	-0.57798654	0.18046502121227204	0.25934856881884033
17770	ENSG00000253581	-1.3441811	-14.286295	0.17889553306186345	0.25744343290686794
17771	OR8K1	-1.3442947	-14.733546	0.17885881146868765	0.2574150103817574
17772	ENSG00000232617	-1.3445276	-13.712252	0.17878352334989578	0.25734216186135095
17773	ENSG00000255162	-1.3446385	-13.334798	0.17874772083551765	0.25729823266377105
17774	CCDC34P1	-1.3448098	-14.322219	0.17869237786486883	0.25723377626484323
17775	ARMH3	-1.3449665	-0.18856324	0.18019411904540145	0.2590127574389138
17776	NPIPB4	-1.3450483	-0.29572186	0.1801655041261668	0.25898321335871743
17777	FBXO4	-1.345132	-0.626694	0.1801328405711965	0.25894760509316705
17778	LINC02106	-1.3455429	-14.398623	0.1784556804400534	0.2569006363388235
17779	CNN2P7	-1.3456059	-12.813748	0.1784353636647513	0.25687898246211777
17780	LINC01409	-1.3456172	-0.4454018	0.17998235979986485	0.25874655953043096
17781	CHTOP	-1.3456696	-0.39285702	0.17996686581208363	0.25873344608045357
17782	ABHD4	-1.3457093	-0.6415463	0.17994531475394904	0.25871621557933955
17783	CHMP1A	-1.3457807	-0.55761456	0.17992841400691661	0.2587071925745911
17784	HMGN1P31	-1.345801	-14.901855	0.17837239053834728	0.2568035084829693
17785	ENSG00000278382	-1.3458496	-12.791672	0.17835672452205947	0.25678854573011034
17786	LINC01224	-1.3461978	-0.81430215	0.1797885815356521	0.25854430497351716
17787	ENSG00000229229	-1.3462056	-1.2450621	0.179704664112033	0.2584388911738168
17788	RNU4-58P	-1.3462172	-15.116799	0.17823819127018198	0.25664065043834666
17789	ZFP64	-1.3462723	-0.31215885	0.1797713216584253	0.25852711874677364
17790	ENSG00000248428	-1.3462937	-1.2438154	0.17968663111807373	0.2584371391945198
17791	ENSG00000259713	-1.3464317	-1.2371283	0.17970358464161174	0.2584388911738168
17792	CDKN2AIPNL	-1.3468018	-0.87656426	0.17957883900424157	0.25829950203438035
17793	EIF4EBP2P1	-1.3468086	-14.996032	0.17804760029431735	0.25638896561395313
17794	RNU6-1029P	-1.3474144	-14.350154	0.17785250706037248	0.25616536213805563
17795	SLC25A26	-1.347589	-0.28097576	0.17934956875745456	0.25799678903939155
17796	PGRMC1	-1.3476622	-0.6271843	0.17931334192820772	0.25795229603036335
17797	DDX60	-1.347806	-0.32707185	0.1792778550950825	0.2579088649499373
17798	ENSG00000286905	-1.3478664	-1.238035	0.17925138881076325	0.25787840863534855
17799	ENSG00000266561	-1.3478775	-14.228018	0.1777034850728852	0.2559994177043949
17800	MAGEA13P	-1.3482968	-13.095542	0.17756866608333063	0.25582790156877117
17801	ENSG00000259914	-1.3485098	-15.108689	0.17750016095793442	0.2557443367652738
17802	MCM7	-1.3485435	-0.3880493	0.1790357371260888	0.2576138259829297
17803	ENSG00000257852	-1.3485627	-13.466289	0.17748315324202885	0.25572739796971183
17804	OR11M1P	-1.3486485	-13.860931	0.177455591763192	0.2556965468199351
17805	ENSG00000187472	-1.3487866	-14.357645	0.17741124213739515	0.2556616065341008
17806	C6orf136	-1.3488444	-0.66675675	0.17894149851879299	0.2575010518267244
17807	UBE2V1P14	-1.3488743	-14.360966	0.17738304514419637	0.25562853729971813
17808	ENSG00000286707	-1.348946	-1.0034268	0.17886056319125065	0.2574150103817574
17809	ENSG00000235713	-1.3489522	-13.428458	0.1773580420989723	0.25560006907566374
17810	MAGI3	-1.348995	-0.14377296	0.17889617170250136	0.25744343290686794
17811	ENSG00000278128	-1.3490121	-15.026667	0.1773387854508698	0.255587444845555
17812	TMEM125	-1.3490156	-1.0532335	0.1788860614412403	0.25744343290686794
17813	MRPS16P2	-1.3490391	-13.2074	0.17733013161589647	0.25558253668257747
17814	OPLAH	-1.3492081	-0.7795202	0.17880349806887919	0.2573556998568977
17815	AGGF1P5	-1.3492699	-13.87376	0.17725599884252335	0.25548325189076276
17816	CCDC112	-1.3492917	-0.4722645	0.17879633328571248	0.25735299377376014
17817	IGLV6-57	-1.3493718	-13.286033	0.17722327879622346	0.25544365212864767
17818	ENSG00000277040	-1.350159	-13.917445	0.17697066780416107	0.25510219876053153
17819	ENSG00000276706	-1.3505219	-14.567136	0.17685432454153902	0.25494203707666413
17820	VN1R66P	-1.3506763	-13.870789	0.1768048436707053	0.25488579861089417
17821	MTND6P9	-1.35069	-13.173878	0.17680047196216242	0.25488579861089417
17822	GAPDHP75	-1.3506929	-13.846808	0.1767995337876072	0.25488579861089417
17823	RSBN1	-1.3506994	-0.4060414	0.17835140958360543	0.25678848546558314
17824	DDB1	-1.3508335	-0.27427715	0.17830576173221888	0.2567303525762993
17825	PCED1CP	-1.350994	-12.775697	0.17670305219758525	0.25476167912834197
17826	ENSG00000227416	-1.3511966	-14.881145	0.17663816872716004	0.2546756732791106
17827	ERI1	-1.3512485	-0.5139054	0.1781779138321612	0.2565614443464987
17828	ACTBP9	-1.3512958	-13.661652	0.17660640185288887	0.25463741102685367
17829	ENSG00000254734	-1.351651	-0.882033	0.17802285179950797	0.25636090832813196
17830	CTH	-1.3518549	-0.6930343	0.1779711807176005	0.25631681775014664
17831	PAICSP6	-1.3519008	-14.235732	0.17641277058946395	0.2544034203608551
17832	ENSG00000257384	-1.3520678	-15.3802595	0.17635933058724085	0.2543338865475437
17833	REX1BD	-1.352223	-0.65329146	0.1778554983623516	0.25616536213805563
17834	OR52S1P	-1.352247	-15.10944	0.17630202959112942	0.254258780378145
17835	SNW1	-1.352253	-0.293442	0.1778530713333554	0.25616536213805563
17836	ZNF777	-1.3523954	-0.59897465	0.1778028646154556	0.2561122781898798
17837	ACSM2B	-1.3524809	-0.9967605	0.17774916562257714	0.2560576502732809
17838	ENSG00000259457	-1.352512	-14.668009	0.17621729497380276	0.254159158590044
17839	SKP2	-1.3528199	-0.38330454	0.1776730706044916	0.25596317463827273
17840	CD40LG	-1.3528557	-1.2495161	0.17757429696649535	0.2558284454669662
17841	ENSG00000275286	-1.3532102	-13.830331	0.17599418545929923	0.25385992249924333
17842	ENSG00000232983	-1.3532157	-14.330865	0.17599244618521448	0.25385992249924333
17843	HSPE1P2	-1.3534178	-13.381995	0.1759279190189706	0.2537868890451398
17844	SLC35F2	-1.3535824	-0.5374078	0.17743196760247018	0.25568191857703865
17845	SUMO1P2	-1.3536243	-14.849946	0.17586198242993295	0.25370905892256485
17846	5S_rRNA-5	-1.3538746	-12.84713	0.17578212476431848	0.2536066217862411
17847	FAM197Y6	-1.3540812	-14.317007	0.1757162071184245	0.25351903102696166
17848	SLC25A5P9	-1.3542178	-13.790702	0.17567261282658816	0.2534636436190208
17849	ENSG00000217130	-1.3543001	-14.852757	0.17564635491319955	0.2534332669124764
17850	RN7SL155P	-1.3543854	-15.032236	0.1756191782564609	0.2534161080146483
17851	RNU2-61P	-1.3546896	-15.106574	0.17552218349059465	0.2533066409324614
17852	OR1D4	-1.355039	-14.168086	0.17541083307703162	0.25318047446698394
17853	SRP68P3	-1.355217	-14.457474	0.1753541559351717	0.25312416071054633
17854	ENSG00000263443	-1.3554074	-14.151396	0.17529351541794222	0.25305162784795604
17855	PLPPR1	-1.3554462	-0.5766758	0.17682980321265881	0.2549142345356875
17856	KRTAP26-1	-1.3554939	-14.115609	0.17526595693919086	0.2530193451820092
17857	ENSG00000248185	-1.3555349	-14.228137	0.17525292363767975	0.25300803021782664
17858	GAPDHP36	-1.3558733	-12.841503	0.17514518486711772	0.2528599867379828
17859	RNA5SP477	-1.3559105	-13.247623	0.1751333409815747	0.25285177927714586
17860	ENSG00000259273	-1.3560761	-13.895255	0.17508065833732953	0.2528043023101249
17861	TGIF1	-1.3563074	-0.4436034	0.17656118845430474	0.25458729622324733
17862	SNORD1A	-1.3566573	-14.76124	0.17489585428247514	0.25255243481935635
17863	RN7SL160P	-1.3569958	-13.302206	0.17478824805557572	0.25241950427954174
17864	ENSG00000226509	-1.3570315	-14.288164	0.17477692899699432	0.25241064318788936
17865	RN7SKP261	-1.357066	-14.9243355	0.1747659683357314	0.25240978486308346
17866	EIF1AY	-1.3571255	-0.64808923	0.17628707808811617	0.2542447470454031
17867	RN7SKP98	-1.3572053	-14.592642	0.174721711295358	0.25235334984314567
17868	ENSG00000270631	-1.357229	-13.234276	0.17471416562043918	0.252349935857876
17869	POMGNT1	-1.3572484	-0.43830755	0.17625860394730655	0.2542112096853527
17870	HCK	-1.3573853	-0.5827056	0.17620938802890426	0.2541552817649966
17871	FTLP17	-1.3579308	-13.818714	0.1744913836210543	0.25208049481082506
17872	GAPDHP56	-1.358069	-13.204091	0.1744475258832419	0.2520246118269287
17873	APOOL	-1.358185	-0.3347252	0.17596683405627353	0.2538355071202467
17874	ITPRIPL2	-1.3584551	-0.6504068	0.17586914367895415	0.253709617527556
17875	ENSG00000239498	-1.3584809	-0.75772184	0.17586354661362066	0.25370905892256485
17876	RNU6-393P	-1.3586355	-13.694116	0.17426784876127213	0.2517874410021193
17877	TNIP2P1	-1.3586779	-13.576974	0.1742543953144761	0.2517874410021193
17878	RPS27P10	-1.3587891	-15.044755	0.17421915785650202	0.2517469674281456
17879	ENSG00000251492	-1.3588314	-13.583634	0.17420575445495723	0.251735069152745
17880	RN7SKP259	-1.3588972	-13.968589	0.1741848813348802	0.25171237577512673
17881	ENSG00000245482	-1.3590211	-1.2511125	0.17562925880928132	0.2534161080146483
17882	KRTAP19-1	-1.3591493	-13.701425	0.17410499238453764	0.2516118621581213
17883	ENSG00000285621	-1.3592511	-0.9969967	0.17557838470096868	0.2533652229284906
17884	HBAP1	-1.3593296	-14.805909	0.17404788229040524	0.2515591894986542
17885	TTYH3	-1.3595366	-0.24189876	0.17553957767335188	0.2533242362879505
17886	CARD19	-1.3597124	-0.9541926	0.17548707451289824	0.2532634784882529
17887	ENSG00000213777	-1.359761	-1.249174	0.17541396378734317	0.25318047446698394
17888	RPL7P45	-1.3597791	-14.2947035	0.17390554879643957	0.25136838963785624
17889	ENSG00000290683	-1.3597857	-0.594573	0.17545745857925085	0.25322824129845173
17890	ZNF350	-1.3599429	-0.527807	0.17540181682317812	0.25317794995717374
17891	ENSG00000231702	-1.3602226	-14.542568	0.17376521674665754	0.2511953728479452
17892	IGHV3-60	-1.36024	-13.09386	0.17375970589145234	0.25119486307373823
17893	GAPDHP17	-1.3604648	-14.022188	0.17368862572517102	0.25109956050361815
17894	IGLV3-7	-1.3606592	-14.166588	0.1736271337594285	0.2510255666008565
17895	ACSM3	-1.3608259	-0.61050344	0.17513430767214525	0.25285177927714586
17896	CFAP20DC-AS1	-1.3608415	-0.71801585	0.17511416000239846	0.25283768275014235
17897	RNA5SP301	-1.3610893	-14.340728	0.17349118150084966	0.2508885985665442
17898	RNA5SP242	-1.3611594	-12.939242	0.17346902245751755	0.2508714535573364
17899	DANCR	-1.3612112	-0.78127664	0.17500612676942992	0.2527041767655359
17900	ENSG00000232172	-1.3613324	-13.255186	0.17341439994641825	0.25079990640860883
17901	ENSG00000278413	-1.3613793	-13.270308	0.17339960590932152	0.2507859584975836
17902	OR1D3P	-1.3615015	-12.973765	0.17336098727590651	0.25075244619110415
17903	GTF3AP2	-1.3615115	-14.970189	0.17335784447565386	0.25075244619110415
17904	RN7SL675P	-1.361531	-13.19699	0.17335165105622347	0.25075244619110415
17905	OR2M1P	-1.3615698	-13.219899	0.17333942207949501	0.2507510449271402
17906	GPR79	-1.3616552	-14.230927	0.17331242618262208	0.2507268887838313
17907	MAPKAP1	-1.3616804	-0.1914401	0.17486608091534872	0.2525244175439076
17908	RN7SL154P	-1.3619297	-14.887224	0.1732257978713376	0.2506313478144393
17909	LINC02324	-1.3619901	-1.2521077	0.1746986287352794	0.25233497915321473
17910	RNU6-225P	-1.3620874	-14.017197	0.17317604805511358	0.2505817022192221
17911	RN7SL837P	-1.3621492	-14.797018	0.17315650607630104	0.25056087041373115
17912	IMMP1LP2	-1.3622627	-13.498152	0.1731207091605523	0.2505239597854682
17913	OR8K2P	-1.3622725	-15.150709	0.17311761979169937	0.2505239597854682
17914	OR2W5P	-1.3623755	-14.556296	0.17308515808853045	0.25049484467874994
17915	HPYR1	-1.3623856	-1.2497996	0.1745961552311488	0.2521944464449927
17916	ENSG00000278933	-1.3625039	-13.149478	0.17304464707564784	0.2504511018304722
17917	TNK1	-1.3625278	-0.8822541	0.17456501448027653	0.25216442439370274
17918	EAPP	-1.3625381	-0.36531705	0.1745924458435243	0.2521944464449927
17919	TFR2	-1.3625858	-0.99257535	0.17455595778990748	0.25215882152570124
17920	Y_RNA-496	-1.3627139	-13.552688	0.1729784126438391	0.2503701215315701
17921	SUCLG2-DT	-1.3627721	-0.33978286	0.17451988778256308	0.2521141944596635
17922	PRAMEF8	-1.3629726	-14.803661	0.17289687535959505	0.2502744199590262
17923	PPIAP38	-1.362991	-14.072189	0.17289107685055347	0.2502734657254021
17924	ENSG00000286992	-1.3633628	-1.2533815	0.17426343775288644	0.2517874410021193
17925	FAM30B	-1.3635552	-13.118261	0.17271333462679717	0.2500459009321809
17926	PSMB4	-1.3635869	-0.8218934	0.17425796884569703	0.2517874410021193
17927	H4C10P	-1.3636488	-13.38789	0.17268388329966325	0.2500106953539957
17928	ELL2P2	-1.3637568	-13.828766	0.17264985615254458	0.24998372714050535
17929	MTND1P5	-1.3641129	-14.69916	0.17253779236313946	0.24982889547157963
17930	MAFIP	-1.364192	-0.5017593	0.1740727547241438	0.2515802050617704
17931	PAXIP1-DT	-1.3642002	-0.8155497	0.17405805734206073	0.2515664295258406
17932	ONECUT1	-1.364531	-1.2587242	0.17386175330643866	0.2513274656410873
17933	ENSG00000289111	-1.3645422	-13.55502	0.17240271204793353	0.24966299724367394
17934	TLN1	-1.3645751	-0.22117376	0.1739526269677549	0.2514289750705131
17935	PCNPP3	-1.3647407	-13.2693615	0.1723402842016111	0.24958001487049267
17936	MORC2	-1.3648292	-0.28089672	0.17387144080660336	0.2513340088574897
17937	PPIAP86	-1.364999	-13.948159	0.17225906400877528	0.2494846508178485
17938	IGHV1-58	-1.3651154	-13.447498	0.17222251055096463	0.24943912853733682
17939	IFNWP2	-1.3651952	-14.117942	0.1721974443633379	0.24941024167526704
17940	GLRX5P2	-1.3654579	-13.220007	0.17211490995882875	0.2493129446198591
17941	ENSG00000279466	-1.3655391	-13.467747	0.17208942453845572	0.2492834432796037
17942	ENSG00000274879	-1.3656675	-12.703799	0.17204908916608053	0.24925165993530818
17943	ENSG00000290931	-1.3657552	-0.86758775	0.17355595275207886	0.2509375549158498
17944	NAGK	-1.3657591	-0.440929	0.17358004884328707	0.2509649432507094
17945	CD22	-1.36579	-0.9125084	0.17354847448717847	0.2509341927130824
17946	DENND5B-AS1	-1.365866	-1.0386379	0.17352591063851783	0.2509164676131166
17947	ENSG00000265496	-1.3658801	-0.99293685	0.17347982163664322	0.2508796208962776
17948	MPG	-1.3659265	-0.8135838	0.17352231950516703	0.2509164676131166
17949	HMOX2	-1.3659719	-0.4279509	0.17351367557468536	0.2509136765986467
17950	RNU6-662P	-1.3662025	-13.817494	0.1718811515060711	0.2490410091057022
17951	ENSG00000223432	-1.3662755	-14.636042	0.17185821579703733	0.2490151861966772
17952	ENSG00000255532	-1.3662943	-1.2512403	0.17337546598709236	0.2507659402607569
17953	ZNF428	-1.3663125	-0.74094063	0.1733856286205415	0.250773191047316
17954	FAM171B	-1.366491	-0.5403184	0.17334871771006896	0.25075244619110415
17955	ENSG00000225469	-1.3665034	-12.933742	0.17178675452853845	0.24892645496565494
17956	ENSG00000267375	-1.366603	-0.99331504	0.17330694485245382	0.2507264074277293
17957	RNU1-45P	-1.366714	-12.885084	0.1717207136493859	0.2488455680195743
17958	G3BP1	-1.3668233	-0.24917309	0.17324712678831206	0.2506547604009988
17959	USP21P2	-1.3668414	-13.745765	0.17168074607688286	0.24880245729405234
17960	ENSG00000236748	-1.3670129	-13.781295	0.17162703166358062	0.24874682107003124
17961	TMEM135	-1.3670377	-0.21404342	0.17318314941161958	0.25058453203134806
17962	PRELID3A	-1.3671472	-0.5359319	0.1731374617973264	0.2505407575730604
17963	ST8SIA5	-1.3672432	-0.89823306	0.17309555514093342	0.2505024470803321
17964	TBC1D3P3	-1.3672577	-14.798115	0.1715502985247658	0.2486593619949014
17965	BNIP3P13	-1.3673631	-15.349653	0.17151727661537255	0.2486247458435902
17966	RPL7P59	-1.3676553	-14.06701	0.17142574329197072	0.24851425478781822
17967	RN7SL862P	-1.3676966	-14.320822	0.1714128089648475	0.24850290169897127
17968	ENSG00000232006	-1.3678234	-0.9366071	0.1729178705233528	0.25029737118408685
17969	VDAC1P3	-1.3678495	-14.776313	0.17136494933077398	0.2484557074702284
17970	RPS27P18	-1.36796	-13.689676	0.1713303295684087	0.2484203057619951
17971	MRPS18CP7	-1.3679743	-14.879215	0.17132585806507128	0.2484203057619951
17972	SLC66A1L	-1.3681333	-0.9139914	0.1728086481123047	0.25016157983867465
17973	ENSG00000253775	-1.3681357	-1.2559011	0.1727698639901672	0.2501128700791689
17974	ITPK1-AS1	-1.3682929	-1.2548226	0.17273005447307543	0.25006267295112156
17975	CSAG4	-1.368621	-13.395171	0.17112350871991658	0.248157369573345
17976	GGH	-1.3686545	-1.0662138	0.17267240131311587	0.2500015043599262
17977	HDGFL2	-1.3686914	-0.448306	0.1726619446436332	0.24999379735552263
17978	ENSG00000255338	-1.368737	-13.043214	0.17108725154905854	0.24811217915235417
17979	ENSG00000250441	-1.3688964	-13.215248	0.1710374336741528	0.2480547068039756
17980	AP5M1	-1.3691423	-0.38584617	0.17252349052403487	0.24981561480596623
17981	HIGD1AP13	-1.369313	-13.642104	0.17090720671834347	0.24789537001161288
17982	TMEM266	-1.3693185	-0.5969198	0.17245955210365352	0.2497378830278545
17983	ENSG00000254818	-1.3693987	-14.933081	0.17088043299050865	0.24786391820128645
17984	OR14A2	-1.3698018	-13.446001	0.17075452462684826	0.24770451167200164
17985	ENSG00000291013	-1.3698298	-1.2512276	0.17229703742961777	0.24952480606517358
17986	SDHAF3	-1.3698745	-0.52919346	0.17229174079986007	0.24952455593967543
17987	PPIAP47	-1.3699023	-13.986587	0.17072314540824865	0.24768003500732544
17988	RNU6-524P	-1.3699536	-13.398984	0.17070712066683505	0.24767154363871693
17989	ENSG00000248195	-1.370008	-14.978143	0.17069015216569552	0.2476543031273102
17990	SLC35B2	-1.3701469	-1.2523159	0.1721868733099176	0.24940866266976097
17991	MTND2P41	-1.3702614	-14.898986	0.17061105093225798	0.24756166259345963
17992	CCNK	-1.370559	-0.2829324	0.17208169006333168	0.24927965442199262
17993	PPP1R11P1	-1.3705642	-13.735503	0.17051658677755846	0.24743196492531414
17994	RPLP1P5	-1.3705875	-13.142861	0.1705093331448607	0.24743196492531414
17995	ENSG00000254242	-1.3707297	-1.2561078	0.17197156112427878	0.2491497659723954
17996	ENSG00000225881	-1.3707621	-15.014928	0.1704548636421394	0.24737925643406064
17997	IGKV2D-10	-1.3708098	-14.740535	0.17044000679009993	0.24737134422438772
17998	ENSG00000248753	-1.370867	-1.2526832	0.17196431907988965	0.2491466860214348
17999	CYCSP44	-1.370926	-13.1997595	0.17040377042296956	0.24732721781288064
18000	ENSG00000275515	-1.3710433	-12.914748	0.17036720779333628	0.24728152022651756
18001	ENSG00000253666	-1.3710889	-1.2529498	0.17189202341296675	0.2490493515862264
18002	ENSG00000278215	-1.3712741	-14.817184	0.17029527769384337	0.24719185171345745
18003	ENSG00000256469	-1.3713193	-1.2538561	0.17181343056500595	0.2489577017869156
18004	ENSG00000230968	-1.3716425	-14.329356	0.17018051955699437	0.2470473660462205
18005	ENSG00000286724	-1.3717781	-0.5009587	0.1716994024404344	0.24882208963350422
18006	UBE2V2	-1.3718748	-0.36567563	0.17167267883219509	0.24879817016160458
18007	EPB41L5	-1.3719761	-0.21449323	0.17164189971749327	0.2487609664129784
18008	NOP58	-1.3722595	-0.2203157	0.17155136935690793	0.2486593619949014
18009	ENSG00000287083	-1.3724259	-0.7602026	0.17146684378160082	0.24856623786374607
18010	LINC00555	-1.3724722	-12.750117	0.16992226540613967	0.24669452585481885
18011	INTS6	-1.3725239	-0.23822756	0.17147180982370294	0.24856623786374607
18012	ENSG00000242667	-1.3727183	-14.651616	0.1698456903378113	0.24661276209996527
18013	LHFPL5	-1.372733	-0.79434323	0.17139527433637097	0.2484848785243404
18014	C1GALT1P3	-1.3727674	-13.978899	0.16983042064031828	0.24659794335804816
18015	ENSG00000273308	-1.3729962	-14.708616	0.16975929301295736	0.24650936459759654
18016	KXD1	-1.3731642	-0.57956505	0.17126892058189697	0.24834605450503866
18017	RPS6P23	-1.3731914	-14.911275	0.1696986225764421	0.24643596118052058
18018	RN7SL222P	-1.3732386	-14.775138	0.16968392866297782	0.24642197113379935
18019	ENSG00000223428	-1.3733661	-13.304657	0.16964430561980892	0.24637912364896528
18020	ENSG00000274219	-1.3739876	-12.773157	0.16945128172032323	0.2461428342197256
18021	ENSG00000290944	-1.3740575	-13.818721	0.16942956607747212	0.2461186316919442
18022	ENSG00000271002	-1.3740716	-14.764095	0.16942519937563286	0.2461186316919442
18023	ENSG00000261793	-1.3742778	-13.3250475	0.16936119904246696	0.24603399770210774
18024	HOPX	-1.3744338	-1.2556012	0.17085152038286897	0.24782936195653976
18025	RNU6-1094P	-1.3744757	-15.379061	0.16929979973680126	0.24595213888555675
18026	OR56A7P	-1.3745564	-13.568248	0.16927474954942107	0.24593042016640435
18027	OR4C45	-1.3747536	-14.22191	0.16921358444849288	0.24586656899290932
18028	TRAPPC2LP1	-1.3747758	-14.6774	0.169206734299756	0.24586656899290932
18029	DDIT4	-1.3747971	-0.84106034	0.17075527653762157	0.24770451167200164
18030	MTND6P35	-1.374805	-12.886802	0.16919765976193035	0.24586243055191967
18031	MRPS33	-1.374864	-0.8889163	0.17071803882030256	0.24768000519785183
18032	YPEL3	-1.3748646	-0.6129101	0.17073622448252007	0.24769163071525746
18033	LINC02697	-1.3749751	-14.366803	0.16914491479041738	0.24579312068702988
18034	ENSG00000232218	-1.3750373	-13.977687	0.16912563577316256	0.2457724392253729
18035	MTND4P33	-1.375077	-13.542841	0.16911334139023285	0.24576190686426616
18036	ENSG00000279559	-1.3752129	-14.408644	0.16907118953870198	0.24570798257649318
18037	TRBJ2-1	-1.3754064	-13.862269	0.16901124084569794	0.2456281904829831
18038	RPL29P11	-1.3754731	-13.855265	0.16899055485839884	0.24560545678497947
18039	ENSG00000229405	-1.3755342	-14.288827	0.16897166673386885	0.24559266457561393
18040	MIR4267	-1.3755572	-14.919482	0.16896451900193707	0.24558960560996693
18041	RPS6P12	-1.3755797	-13.941469	0.16895755849781155	0.24558681860509288
18042	ENSG00000240291	-1.3756096	-0.39531472	0.17051195104764072	0.24743196492531414
18043	ENSG00000285591	-1.3757745	-1.2658602	0.17035628267289984	0.2472730328943331
18044	RNU6-519P	-1.3757948	-13.504999	0.16889092989305535	0.24550462684493027
18045	RPL7P51	-1.3758123	-14.884219	0.16888550084427065	0.2455040632869938
18046	ACTG1P21	-1.3761934	-12.812608	0.16876753337985007	0.24535454937850965
18047	RPSAP1	-1.3762802	-14.047999	0.16874064245771794	0.24533010319169873
18048	TRBV12-4	-1.3764044	-14.826674	0.16870221232399607	0.24529336799401483
18049	RPSAP5	-1.3764664	-13.103181	0.16868305411886628	0.24527566717866142
18050	RTN4IP1	-1.3764982	-0.511663	0.17023699894002373	0.2471146230589387
18051	FTLP5	-1.3765103	-14.543633	0.16866947866947465	0.24526325088820772
18052	MRPS21P6	-1.3768821	-15.005757	0.16855447442348878	0.24511066039999574
18053	ENSG00000251205	-1.3769114	-1.0143268	0.170053718434877	0.2468780103846184
18054	RBM15	-1.3770095	-0.48119104	0.17008364543118987	0.24691409644382423
18055	ENSG00000280223	-1.3770661	-13.963361	0.16849754809399586	0.24504983118057072
18056	ATP5PBP2	-1.3771524	-14.97049	0.1684708737459308	0.24501835532431426
18057	ENSG00000278595	-1.3771601	-14.46248	0.16846852137745025	0.24501835532431426
18058	ENSG00000271385	-1.377259	-14.240865	0.168437946213706	0.24498509959724793
18059	CISD1P1	-1.3773261	-13.712083	0.16841720403677182	0.24496562877161002
18060	ENSG00000231747	-1.377386	-14.414429	0.16839870807968557	0.24494997718165204
18061	ENSG00000255149	-1.3775027	-12.891444	0.16836263034568755	0.2449121298973711
18062	PHTF1	-1.3776633	-0.3651009	0.16987499757086155	0.24664060796356146
18063	ENSG00000284591	-1.3777264	-13.814792	0.1682935258968077	0.24481891875142614
18064	SPATA5L1	-1.377843	-0.5855337	0.1698229614033634	0.24659446505116708
18065	FABP3P2	-1.3779545	-13.909009	0.16822309289282514	0.24472376931127104
18066	OR2T32P	-1.3780096	-13.867467	0.16820610462926094	0.24470636563409662
18067	ENSG00000213655	-1.3780321	-12.662435	0.1681991527087416	0.24470356223255457
18068	ENSG00000249600	-1.3781137	-13.470238	0.16817392883563884	0.24467417502503408
18069	RN7SKP275	-1.3781888	-13.476818	0.1681507308961706	0.24465504311866496
18070	ENSG00000248611	-1.378195	-14.901845	0.168148853273425	0.24465504311866496
18071	RN7SKP149	-1.3782948	-13.480933	0.16811805562330592	0.2446294281753295
18072	CYP51A1	-1.3785479	-0.40573505	0.16960648972452652	0.24633154895928996
18073	IL1R2	-1.378561	-0.99297833	0.16959064480201036	0.24631588238743476
18074	RPS15P9	-1.378747	-13.489173	0.16797855025113242	0.2444337369309044
18075	PRDX3	-1.3789682	-0.595136	0.16946795966763656	0.2461523756940545
18076	OR5AP2	-1.3791697	-13.695121	0.16784819167648884	0.2442586432662459
18077	MTND6P16	-1.379218	-13.974266	0.16783331779500946	0.2442442969841727
18078	RN7SL77P	-1.3792732	-12.939843	0.16781632020797974	0.24422685916825643
18079	PRELID3BP10	-1.3793013	-14.634635	0.16780763618679312	0.24422151959070115
18080	ENSG00000229389	-1.3793501	-13.138993	0.16779260264273638	0.24420693853843325
18081	ENSG00000231201	-1.3795091	-0.91883385	0.16929499304364853	0.24595213888555675
18082	ENSG00000271926	-1.3795246	-13.379456	0.16773884080952065	0.24413598941217718
18083	ENSG00000279569	-1.3795899	-1.0837849	0.16926334554055614	0.24592118864890516
18084	ENSG00000279370	-1.3796605	-15.005295	0.16769697285308127	0.2440823475401803
18085	CCDC54-AS1	-1.3796605	-0.6746894	0.16925128585170596	0.24591100392058884
18086	TMCO1	-1.379815	-0.3792587	0.16921565416169757	0.24586656899290932
18087	RPL22P20	-1.3798243	-14.1624565	0.1676465271828828	0.24401621725653905
18088	ENSG00000276298	-1.3800118	-13.769507	0.16758875808798226	0.24393942316381398
18089	RABEPKP1	-1.3802047	-13.914158	0.16752941089259601	0.24386761677669758
18090	RPS10P3	-1.3803965	-14.145074	0.16747034762939986	0.24378892741627103
18091	RPS27AP3	-1.3804697	-14.746389	0.16744784122367581	0.2437634512707929
18092	ENSG00000272715	-1.3805009	-12.728572	0.1674382290278462	0.2437567450060702
18093	NIPSNAP1	-1.3805684	-0.41895524	0.16898851425875197	0.24560545678497947
18094	ENSG00000256181	-1.3805707	-15.019686	0.1674167580237011	0.2437327737589894
18095	ECM1P1	-1.3806025	-14.779245	0.16740700200999362	0.24372585679340697
18096	ENSG00000258130	-1.3806474	-12.928878	0.1673931623151593	0.24371299385385156
18097	ENSG00000289391	-1.3807086	-14.358535	0.16737436373855252	0.243692910136635
18098	DNAJC19P1	-1.3808823	-14.588951	0.1673209184018501	0.24362966315841816
18099	E2F4	-1.3808872	-0.60026693	0.16888528174382278	0.2455040632869938
18100	ENSG00000243483	-1.3810239	-14.046007	0.1672773824853485	0.24357355496565908
18101	CTC1	-1.38127	-0.40770406	0.16876686895097348	0.24535454937850965
18102	ENSG00000287294	-1.3813144	-13.239102	0.1671880628839407	0.24345805532929085
18103	RNU6-273P	-1.3815023	-12.853042	0.16713035182387992	0.2433812946119824
18104	MTND6P24	-1.3816059	-13.760108	0.1670985233951212	0.24334609470914864
18105	ENSG00000248911	-1.3818599	-14.409384	0.16702049125080196	0.24325768282484608
18106	ENSG00000224104	-1.3821629	-13.568326	0.1669274309760783	0.24313668821179218
18107	RN7SL376P	-1.3822126	-13.237073	0.16691220080373945	0.24312177653038924
18108	ENSG00000249950	-1.3822162	-14.453946	0.1669110896415522	0.24312177653038924
18109	ENSG00000225869	-1.3822767	-13.454869	0.16689252781817368	0.24310766413476778
18110	OR6B2	-1.3823353	-14.44456	0.16687454938611782	0.24308874681439324
18111	SNX8	-1.3824071	-0.27270547	0.16841952886981548	0.24496562877161002
18112	IGKV2-18	-1.3825896	-14.34632	0.16679649618888426	0.24298231390129185
18113	OR5H2	-1.3826846	-14.666392	0.16676737561957847	0.24295442779556142
18114	IFITM4P	-1.3828658	-14.2553835	0.1667117773671572	0.2428806956927488
18115	FTLP19	-1.3829228	-13.499923	0.16669431575504082	0.24286252172442718
18116	RN7SL28P	-1.3831862	-14.047217	0.16661352677029462	0.2427520801418085
18117	RNVU1-7	-1.3832184	-12.822541	0.16660367766191916	0.2427520801418085
18118	RAB4A	-1.3832421	-0.36674017	0.16816657028331886	0.24467077887296648
18119	RPL7AP50	-1.3833015	-13.725951	0.166578193746936	0.24272238649616376
18120	ZNRF4	-1.3837161	-14.0046625	0.16645116964468756	0.2425735892792972
18121	GPR25	-1.3837572	-13.699326	0.16643857562522574	0.2425624945622398
18122	ZMYM3	-1.3840781	-0.4429258	0.16790784094266334	0.24433814547215957
18123	RPL32P20	-1.3842472	-13.275235	0.1662885541772576	0.2423647182579731
18124	XKRYP3	-1.3844012	-14.142943	0.16624141979599075	0.24231867644123314
18125	NDUFS5P3	-1.3846476	-13.669909	0.1661660300313566	0.2422232864509535
18126	ENSG00000283303	-1.384769	-13.883264	0.16612888321053634	0.24219088595936708
18127	RN7SL294P	-1.3851007	-13.607671	0.16602745426685744	0.2420575105648591
18128	OR4A2P	-1.385175	-13.475372	0.16600472703253763	0.2420316217188263
18129	OR7E31P	-1.3854675	-14.104613	0.16591532012424595	0.24191575374743343
18130	RPL37P25	-1.3857033	-13.782871	0.16584326669464355	0.2418324171007232
18131	PSMA6P4	-1.3857868	-14.459355	0.165817793162389	0.24180251209528433
18132	ENSG00000279838	-1.3858422	-1.010917	0.16734499582374238	0.24365743606483906
18133	BIRC6-AS2	-1.3858838	-13.406483	0.16578815184072054	0.2417737675063459
18134	RN7SL616P	-1.385891	-14.585674	0.16578598293133023	0.2417737675063459
18135	MARK2P12	-1.3862116	-14.337294	0.16568806957613616	0.24166399940753203
18136	SLAIN2	-1.386313	-0.29084784	0.1672302720442281	0.24351223837603744
18137	RPL29P23	-1.3865228	-13.382198	0.1655931181153297	0.24156168307163303
18138	SCGB1C1	-1.3866012	-13.786371	0.16556917060232704	0.24153398448241933
18139	RNA5SP128	-1.3866427	-13.292551	0.16555651483700776	0.24152275724312047
18140	ENSG00000224486	-1.3867985	-13.790762	0.1655089760881992	0.24146063863220865
18141	OR5AH1P	-1.3868371	-12.52529	0.16549721185222294	0.24145794303971335
18142	TCTN3	-1.3868955	-0.36711138	0.16704908104360433	0.24328477028116047
18143	DNAJA3	-1.386926	-0.4444645	0.16704204400961165	0.24328179738553304
18144	ENSG00000288643	-1.3869594	-0.8753257	0.16700413017956842	0.24324112850260574
18145	ENSG00000216548	-1.3870608	-14.0252695	0.16542901190385637	0.24138013548146808
18146	IGHV4-4	-1.3872933	-15.584984	0.165358117113392	0.2412983814931069
18147	OR2F2	-1.3874035	-13.768678	0.16532452740903894	0.2412565951204752
18148	FABP5P14	-1.3874307	-14.609869	0.16531626482413989	0.2412517669884916
18149	M6PRP1	-1.3874846	-13.165704	0.16529982883825606	0.24124598842421882
18150	TRIM53AP	-1.3875663	-14.116981	0.1652749153743531	0.24122033893485126
18151	ENSG00000287240	-1.3875976	-14.395649	0.16526539557246553	0.24121367401732136
18152	PRR13P3	-1.3875979	-12.712903	0.1652652933978767	0.24121367401732136
18153	ENSG00000281741	-1.3876384	-13.938937	0.16525295922239025	0.2412099813629458
18154	ENSG00000228953	-1.3878003	-13.91817	0.16520360987633437	0.24114517696054585
18155	PPIAP80	-1.3880618	-13.843236	0.16512400908777142	0.24105066082785132
18156	RNU1-61P	-1.3880979	-15.008475	0.1651130240820405	0.24104185043309578
18157	DPPA5P2	-1.3882952	-14.601564	0.16505294126695463	0.2409685853764887
18158	ENSG00000290547	-1.3883526	-12.894244	0.16503545153130833	0.2409502748814766
18159	SEPHS1P2	-1.3883771	-14.936557	0.16502803473895508	0.2409502748814766
18160	SNAP23	-1.3884614	-0.27105445	0.16657275729442686	0.24272172755008972
18161	Y_RNA-551	-1.3885111	-13.996051	0.1649872503231771	0.24090156860872147
18162	ENSG00000260375	-1.3885148	-13.713915	0.1649861171989725	0.24090156860872147
18163	ZNF200	-1.3885487	-0.78004044	0.16653533193742492	0.24267445449261554
18164	STAT5A	-1.3886999	-0.61105263	0.166497076326614	0.24263322928310288
18165	SLC25A5P3	-1.3887876	-13.757966	0.1649031313315192	0.24081484660036354
18166	ENSG00000268839	-1.3887943	-15.09031	0.16490108088541916	0.24081484660036354
18167	Y_RNA-213	-1.3888508	-14.074658	0.16488390611336726	0.2408084350980314
18168	ENSG00000260413	-1.3890095	-13.457691	0.16483563796991166	0.24074516083911937
18169	NDUFB4P12	-1.3891264	-14.0786085	0.1648000885999236	0.24070045931974926
18170	ENSG00000286568	-1.3892919	-14.203376	0.16474980114577994	0.24063422861333467
18171	BMS1	-1.389389	-0.31432354	0.16629291410640387	0.2423647182579731
18172	CHI3L2	-1.3894076	-1.0262246	0.1662320924004838	0.2423123334446468
18173	CDH23	-1.3894901	-0.4606803	0.16625421887342356	0.24233007933846096
18174	ENSG00000230087	-1.3895271	-14.297165	0.16467830483503512	0.2405455212147777
18175	ENSG00000229943	-1.3895615	-13.329013	0.16466783642172153	0.2405455212147777
18176	CRIP1P3	-1.3895732	-12.897622	0.16466427514885246	0.2405455212147777
18177	FAM41AY2	-1.3895755	-14.112738	0.16466361218416156	0.2405455212147777
18178	ENSG00000255309	-1.3897191	-13.144324	0.164619957727031	0.24050228606458932
18179	ENSG00000224012	-1.3897551	-14.847474	0.16460904313561492	0.2404935552207541
18180	OR4C49P	-1.3897679	-13.362189	0.1646051373196237	0.2404935552207541
18181	ASB9	-1.3898189	-0.99792475	0.16614755235806575	0.2422036012911778
18182	TYMSP2	-1.3898302	-14.5264435	0.16458620327281975	0.24048183044735144
18183	CLU	-1.3898553	-0.55055106	0.16614488424210816	0.2422036012911778
18184	OR10J6P	-1.3898702	-13.527515	0.16457409397986644	0.24047694492722863
18185	ENSG00000237749	-1.3898753	-13.60326	0.16457252843877782	0.24047694492722863
18186	PPIAP89	-1.3899602	-14.345685	0.1645467608778494	0.24046027371352507
18187	Y_RNA-691	-1.3899748	-14.560462	0.16454229482488114	0.24046027371352507
18188	RHCE	-1.3904257	-1.2643386	0.16595906702965496	0.2419722947967107
18189	ENSG00000244740	-1.3904798	-13.949225	0.1643889981400703	0.24028020024087232
18190	ENSG00000258671	-1.3904868	-13.047877	0.16438685980160472	0.24028020024087232
18191	UBE2V1P16	-1.390592	-14.123931	0.16435496938602454	0.24024488366083213
18192	SRRD	-1.3907543	-0.8270087	0.16586210089765194	0.24185263914464933
18193	ATP5PBP7	-1.3908062	-13.713618	0.16428997262837608	0.24016429283032623
18194	IL23A	-1.3908442	-1.2759322	0.16573799686884613	0.24171510201907906
18195	ENSG00000233178	-1.3909152	-0.8708643	0.16579630847884233	0.24177842218071102
18196	RN7SKP297	-1.391064	-15.079184	0.16421180007734096	0.24007884476166652
18197	SEM1P1	-1.3912556	-15.030297	0.1641537189997748	0.2400083408247826
18198	RPA1	-1.3912686	-0.33302268	0.1657236741618756	0.24170869101605374
18199	ENSG00000223777	-1.3912845	-13.677229	0.16414496842207932	0.24000275242353986
18200	FNDC5	-1.3913827	-0.9374183	0.16567472738381514	0.24165177686336087
18201	ENSG00000287401	-1.3914311	-1.0100442	0.16566471808889074	0.24164441506897508
18202	ENSG00000276484	-1.3915209	-15.152516	0.16407331713414408	0.23990519134660107
18203	MBTD1	-1.3916587	-0.23478378	0.16560730626057965	0.2415751437897708
18204	ENSG00000280836	-1.3916608	-13.44518	0.16403090706076998	0.23985038169725487
18205	ZYG11AP1	-1.3917483	-14.357179	0.1640044202328887	0.23981885285113094
18206	ENSG00000271656	-1.3917527	-14.52928	0.164003055532073	0.23981885285113094
18207	OFD1P12Y	-1.3917536	-13.141395	0.16400281465754768	0.23981885285113094
18208	ENSG00000250573	-1.391792	-14.078815	0.1639911568031402	0.23981885285113094
18209	ENSG00000253670	-1.3919139	-14.744115	0.16395426000167201	0.239774304140107
18210	PCDHB1-AS1	-1.3919326	-1.2666891	0.16548544714261346	0.24144801225247897
18211	MYOZ2	-1.3920853	-1.2655574	0.16546294511920376	0.24142241435207887
18212	ENSG00000284328	-1.3920871	-13.282481	0.1639018150809688	0.2397048048174971
18213	ENSG00000274489	-1.3921624	-14.093276	0.16387898439797277	0.23967861315471295
18214	ARHGDIB	-1.3922524	-0.63835555	0.1654103579963023	0.24136014902930214
18215	ENSG00000253725	-1.3922575	-13.603377	0.16385024452345956	0.2396509748551865
18216	ENSG00000241556	-1.3922675	-14.134807	0.16384720492743482	0.2396509748551865
18217	PPIAP74	-1.3923132	-13.139982	0.16383334970661298	0.23964065911791185
18218	RN7SL692P	-1.3923461	-14.492624	0.1638233930321647	0.2396332930998545
18219	ENSG00000280268	-1.3923826	-14.06733	0.16381234456709115	0.23962432957040056
18220	ENSG00000286448	-1.3925968	-12.532627	0.16374751637465088	0.23954388994601064
18221	OR7E1P	-1.3926264	-15.030323	0.1637385594969916	0.23953798276809954
18222	ENSG00000267143	-1.3926411	-13.94789	0.16373413469356754	0.23953798276809954
18223	ATR	-1.3926417	-0.22027624	0.16530907910852063	0.24124851012696627
18224	OR2AH1P	-1.3927794	-12.908777	0.16369232024304925	0.23948472664772014
18225	HCG4P8	-1.3929952	-15.08023	0.16362701324101872	0.23941075897037914
18226	SSR3	-1.3931161	-0.4697741	0.16515799678778745	0.24108582259439684
18227	SERPINA7P1	-1.393145	-14.079483	0.1635817443580325	0.2393589070865499
18228	COX5BP4	-1.3931514	-15.146241	0.1635797885672542	0.2393589070865499
18229	TPMTP3	-1.3932418	-13.594747	0.16355247156450964	0.23933764830363874
18230	ENSG00000278421	-1.3932534	-13.099265	0.16354894508408932	0.23933764830363874
18231	ENSG00000248761	-1.393326	-14.120235	0.16352698805669771	0.23931473928311892
18232	RN7SKP286	-1.3934519	-12.929218	0.16348895502058472	0.239273460707833
18233	H2AZP5	-1.3934836	-14.60425	0.1634793895640115	0.23926665202982095
18234	FTSJ3	-1.393551	-0.5529048	0.16503107395525496	0.2409502748814766
18235	ENSG00000244113	-1.3936027	-13.923875	0.16344339025111904	0.23922115347586545
18236	ENSG00000243733	-1.393632	-13.373879	0.16343453524900003	0.23921538269230871
18237	ENSG00000272554	-1.3938326	-1.268926	0.16490225261856728	0.24081484660036354
18238	UBE4A	-1.3938882	-0.26080737	0.16493197006890034	0.2408352947051067
18239	NDUFS5P6	-1.393896	-14.716123	0.16335481952749747	0.23910589123384648
18240	MZT1P1	-1.3941315	-13.56868	0.16328365450747484	0.2390089094113141
18241	LCE1F	-1.3944443	-14.798811	0.1631892342357361	0.23890008650685213
18242	Y_RNA-446	-1.3944619	-13.171637	0.16318397505777074	0.23890008650685213
18243	ENSG00000231397	-1.3944644	-12.856598	0.16318321592081733	0.23890008650685213
18244	MIR138-1	-1.394598	-14.84333	0.16314288469350852	0.23886747440783157
18245	CCDC102B	-1.3946956	-0.31125772	0.1646841282455273	0.2405455212147777
18246	ENSG00000213296	-1.3947309	-14.406469	0.16310278449036222	0.23881594152294594
18247	ENSG00000274198	-1.3947647	-14.693323	0.16309259289573558	0.23880819919527727
18248	PGAM1P9	-1.3948253	-15.132267	0.1630742925287309	0.23878858278149373
18249	RNU6-1238P	-1.3951025	-12.969755	0.16299071706239374	0.23868055749524733
18250	PPIH	-1.395342	-0.48482662	0.1644930020889823	0.24039648323904747
18251	RRP7BP	-1.3953586	-0.7840867	0.16448284073301475	0.2403957196283419
18252	MIR219B	-1.395578	-13.240932	0.16284738910597316	0.23849218557327923
18253	RPL12P39	-1.3955941	-14.027419	0.16284254047992877	0.23849218557327923
18254	ENSG00000213755	-1.3956232	-12.785233	0.16283376158672624	0.23848657208271862
18255	ENSG00000237689	-1.3957816	-14.843808	0.16278605397837873	0.23843821266998788
18256	LPXN	-1.3958454	-0.37022585	0.16433746263299692	0.24022650403138873
18257	COX6B1P1	-1.3959123	-13.432686	0.16274671502574967	0.2383949324206334
18258	ENSG00000249333	-1.3959136	-13.734013	0.16274630394232026	0.2383949324206334
18259	ENSG00000224252	-1.3960757	-12.464178	0.1626974637969874	0.238337126372039
18260	Metazoa_SRP-5	-1.3961897	-14.020055	0.16266318532349927	0.23830841753561274
18261	LUZP2	-1.3961976	-0.3692998	0.16422783081853068	0.24009507370761954
18262	AKIRIN2	-1.3963368	-0.46071225	0.16419107475189693	0.24005575111888663
18263	ATP5MFP3	-1.3963437	-14.43516	0.16261681438214126	0.2382476496519605
18264	MTND2P6	-1.3966076	-14.924441	0.16253739256613242	0.23814561913486526
18265	MIR193B	-1.396695	-13.169352	0.16251108160827388	0.23812139768797116
18266	ENSG00000233455	-1.3967415	-14.090318	0.1624971146056399	0.2381080967402495
18267	ENSG00000270301	-1.3967671	-14.142001	0.16248940479580298	0.23810396397394198
18268	AIG1P1	-1.3969042	-13.05673	0.16244817110062407	0.23805070523164992
18269	ENSG00000273481	-1.3972243	-14.527993	0.16235193243300589	0.23792399655800545
18270	OR5P1P	-1.3972851	-13.652144	0.16233362877596588	0.23790433218369456
18271	TRBV24OR9-2	-1.3973222	-13.7153425	0.1623225120997293	0.23789519965789752
18272	OR11H2	-1.3974128	-13.052244	0.16229527468227023	0.23786243977720514
18273	TUBB8P1	-1.3974701	-13.241926	0.16227803487522116	0.23784433101647867
18274	ENSG00000250049	-1.3975713	-0.43195447	0.16380776035330227	0.23962432957040056
18275	ENSG00000237926	-1.3977939	-12.9073105	0.16218075556656766	0.23772321688531176
18276	KRTAP4-12	-1.3978994	-14.802059	0.16214908393003283	0.23769110168943558
18277	OR4A6P	-1.3979812	-14.621431	0.16212452729004856	0.23766941298566438
18278	SNPH	-1.3980473	-0.5950514	0.16367190841704565	0.23946673966912943
18279	ATG13	-1.3980765	-0.3758659	0.1636751084210229	0.23946673966912943
18280	OR5B10P	-1.3981309	-13.547947	0.1620795689186533	0.23761065829371358
18281	RNU6-1007P	-1.3982351	-14.802709	0.16204829009924582	0.2375719550607542
18282	ENSG00000258561	-1.3984092	-0.4243224	0.16356976850146435	0.23935576749554707
18283	TAS2R38	-1.3985584	-12.812079	0.16195123626343	0.2374582634377055
18284	DAB1	-1.3985596	-0.1755179	0.16352093788488845	0.23931307687808556
18285	ENSG00000230161	-1.3986038	-13.644255	0.1619376259941699	0.23744545678261125
18286	ENSG00000267773	-1.3986695	-14.863187	0.1619179027361895	0.23743083491258526
18287	PRDX2P4	-1.3987244	-14.864766	0.16190140942330272	0.23742094784678378
18288	ENSG00000270794	-1.39878	-14.225786	0.161884777461857	0.23740370683402634
18289	ENSG00000255174	-1.3988591	-13.207889	0.16186101095192953	0.23737600166647788
18290	RNA5SP382	-1.3989571	-13.610748	0.16183163262726177	0.23734006461925597
18291	RPL30P6	-1.3989947	-14.098786	0.1618203642430897	0.2373306859989755
18292	MTND5P20	-1.399223	-14.187803	0.1617519360043129	0.23724461717782153
18293	MIR4269	-1.3992565	-13.847858	0.16174187260009978	0.2372370022553435
18294	SAP18P1	-1.3993955	-13.494687	0.1617002074305997	0.23719017745881937
18295	RPS5P3	-1.3994398	-14.418769	0.16168692082107505	0.23717783210267826
18296	ATG7	-1.3994862	-0.18366916	0.1632506162031589	0.2389677319905444
18297	CENPS-CORT	-1.399615	-1.26983	0.16319244989003942	0.23890008650685213
18298	IFITM8P	-1.3996297	-14.347032	0.16163001390010087	0.2371014976325304
18299	RPS27P23	-1.3996499	-14.106489	0.1616239950527494	0.2370998105518373
18300	OR4X2	-1.3996626	-13.110316	0.16162018211375448	0.2370998105518373
18301	NDUFA6-DT	-1.3996751	-0.443493	0.1631945927499475	0.23890008650685213
18302	TPM3	-1.3997072	-0.26962438	0.16318419191858904	0.23890008650685213
18303	RN7SL310P	-1.3997768	-13.349701	0.16158594580685354	0.23705827525764153
18304	RAP2CP1	-1.399862	-13.794921	0.16156044156879218	0.23702799938291333
18305	ENSG00000279004	-1.3999176	-13.767031	0.16154377233122894	0.2370106840499574
18306	ENSG00000256041	-1.3999815	-14.2540655	0.1615246652497025	0.23698979085685914
18307	ENSG00000231603	-1.40003	-13.534797	0.1615101348739601	0.2369756115725251
18308	ENSG00000280201	-1.4000407	-13.0490055	0.16150692678863374	0.2369756115725251
18309	KRT18P56	-1.4001503	-15.101477	0.16147412768672698	0.23693705767410603
18310	RNA5SP501	-1.4001713	-13.877967	0.16146783954015245	0.23693497001616126
18311	LINC02965	-1.400312	-0.9387567	0.16298136349267905	0.2386740373899827
18312	CEP19P1	-1.4004986	-15.009264	0.16136984050511963	0.236819711687259
18313	ANXA2R-OT1	-1.4006785	-0.5778505	0.16289009739868354	0.238547558509641
18314	SRMP1	-1.4006932	-13.793491	0.1613116270481985	0.23674854929005068
18315	ENSG00000259229	-1.4007753	-13.493187	0.1612870599217692	0.2367196276091114
18316	ENSG00000271239	-1.4008036	-12.723313	0.16127863503375503	0.23671439672304176
18317	MIR5188	-1.4008127	-14.694923	0.1612758543461212	0.23671439672304176
18318	ENSG00000227625	-1.4008365	-13.80575	0.16126878589724153	0.2367142097122666
18319	ENSG00000258750	-1.4008957	-15.584832	0.16125106275091564	0.2366953295708973
18320	ENSG00000285976	-1.4009148	-0.6078785	0.16281501052854694	0.2384662811729429
18321	ENSG00000284666	-1.4010524	-14.993052	0.16120419684360707	0.2366540686275438
18322	PPIAP59	-1.4010743	-12.52203	0.16119765733938796	0.23665260369339225
18323	RPSAP29	-1.4012127	-14.907947	0.16115626051629892	0.2366060952884538
18324	OR2U2P	-1.4012308	-14.272557	0.1611508681696658	0.23660531168977283
18325	SSX4B	-1.4012823	-12.820232	0.16113544901391996	0.23658980601440815
18326	RPS4XP13	-1.4013338	-13.502196	0.16112006198307677	0.2365743465733544
18327	MTND5P41	-1.4013348	-13.963501	0.16111978995119255	0.2365743465733544
18328	ENSG00000270870	-1.4013733	-13.612447	0.1611082874527666	0.23657132379612916
18329	EPHA5	-1.4013853	-0.6105628	0.1626685001262958	0.23830903460035355
18330	RNU6-445P	-1.4015323	-13.624556	0.16106074777122	0.23650864804037247
18331	SNORA74	-1.4016589	-13.65902	0.16102291381576608	0.23646735191942875
18332	ENSG00000248876	-1.4017731	-13.717949	0.16098882332149905	0.23643012643736733
18333	DNM1P49	-1.4018627	-14.245339	0.1609620519683957	0.23640649053765217
18334	MEIKIN	-1.4021046	-0.74821764	0.1624471442119514	0.23805070523164992
18335	Y_RNA-94	-1.4021143	-14.09173	0.16088692405655358	0.23630327626088932
18336	IGLV2-11	-1.4023176	-15.226377	0.16082621303211114	0.23624260745166953
18337	CYCSP8	-1.4024062	-13.810478	0.16079978339063308	0.2362109092201457
18338	IGKV2-4	-1.4024178	-14.788688	0.16079632286436416	0.2362109092201457
18339	RN7SL332P	-1.4026866	-14.859334	0.16071612241696007	0.23610938003683846
18340	CEACAM7	-1.4027994	-1.0038006	0.16223226608703606	0.23778440613714014
18341	OR7E18P	-1.4028065	-13.05078	0.16068035671161687	0.23606395785869969
18342	TARS2P1	-1.4028627	-14.700852	0.16066358972832642	0.23604644580311468
18343	ENSG00000244657	-1.4029273	-13.616311	0.16064433320031496	0.23602527494913073
18344	ENSG00000237031	-1.4029344	-1.2715242	0.1622067615723284	0.23775417996175202
18345	ENSG00000226999	-1.4030669	-14.559281	0.16060268796653224	0.23598544742605115
18346	RNU6-346P	-1.4030824	-14.613309	0.1605980787168742	0.23598544742605115
18347	ENSG00000272180	-1.4030995	-0.81114465	0.16215607803812102	0.23769419927458965
18348	ENSG00000261204	-1.4031668	-13.940999	0.1605729306965288	0.2359559619511032
18349	ENSG00000215268	-1.4033248	-14.161035	0.16052577749106967	0.2358937901644621
18350	ENSG00000252458	-1.4034047	-12.51583	0.1605019870717593	0.2358730653475129
18351	GCNT7	-1.403479	-0.99989176	0.16202868265215195	0.23755036090421774
18352	RNU6-878P	-1.4035512	-13.983162	0.16045833082444905	0.23583025878218805
18353	ZNF334	-1.40359	-0.42611873	0.16202471097565682	0.23755036090421774
18354	TMPRSS3	-1.4036008	-1.272549	0.16200987056920874	0.23753708306675883
18355	COX17P1	-1.4036397	-15.076269	0.16043196248372663	0.2357986209830839
18356	EDDM3CP	-1.4036496	-14.205217	0.16042902892420466	0.2357986209830839
18357	PTCD2P1	-1.4036587	-15.886167	0.16042629711396256	0.2357986209830839
18358	ENSG00000262008	-1.4037205	-13.464818	0.16040790097947602	0.23578460494713321
18359	UBA52P7	-1.403739	-12.410533	0.1604023977195239	0.2357836325921511
18360	ENSG00000261782	-1.4038577	-14.2793665	0.16036701754080057	0.23576009117590657
18361	MYCLP2	-1.4038866	-14.068479	0.16035843119433588	0.23576009117590657
18362	DDN-AS1	-1.4039012	-1.1040069	0.1619133146195274	0.23743083491258526
18363	ENSG00000283377	-1.4040364	-12.500119	0.16031382210410694	0.23571035019551947
18364	RPL7P12	-1.4042128	-14.256612	0.16026127725931202	0.2356530057277728
18365	ENSG00000218732	-1.4042509	-13.791625	0.1602499717797684	0.235644929363504
18366	ENSG00000226640	-1.4043038	-0.89606595	0.1617873421419405	0.23728940118748962
18367	ENSG00000237982	-1.404315	-13.777425	0.16023085716717916	0.2356239365360337
18368	HMGN2P13	-1.4044511	-13.175039	0.16019034612380384	0.2355785913975056
18369	KRTAP4-7	-1.4044793	-14.964911	0.1601819922905916	0.23557342012403676
18370	PGAM5P1	-1.4045392	-13.863579	0.16016415023063846	0.23555429415111234
18371	ENSG00000254020	-1.4047471	-14.250419	0.16010228932138162	0.23547753806622296
18372	RNA5SP461	-1.4049002	-13.486722	0.16005675980396236	0.23541768367916155
18373	ENSG00000225344	-1.4050778	-13.597645	0.1600039259662727	0.23535419055503512
18374	IFNA22P	-1.4050936	-14.457544	0.15999924664240445	0.23535419055503512
18375	RNU6-1256P	-1.4051043	-15.094961	0.15999608023480646	0.23535419055503512
18376	ENSG00000228408	-1.4051523	-13.470298	0.15998178473698105	0.2353429480764108
18377	GAGE13	-1.4051529	-15.018539	0.15998162321912324	0.2353429480764108
18378	MTND6P10	-1.405246	-13.584534	0.15995393396713656	0.23532330371685495
18379	ENSG00000289480	-1.4053099	-1.2823535	0.1614162234705835	0.23687350461264048
18380	IGHV3-52	-1.4053286	-13.990296	0.1599293744614718	0.2352942802877569
18381	ENSG00000220131	-1.4054499	-14.214193	0.15989336625742723	0.2352626265221679
18382	ENSG00000279617	-1.4054903	-15.562203	0.15988135204309434	0.23525205710039304
18383	ENSG00000231069	-1.4054974	-14.683942	0.15987921026684468	0.23525205710039304
18384	FBXL4	-1.4056009	-0.27157322	0.16142979181077133	0.23688627739411025
18385	ENSG00000272922	-1.4056621	-12.945901	0.15983030307297086	0.23519826244364472
18386	RN7SL471P	-1.4056767	-14.091069	0.159825945130964	0.23519826244364472
18387	TET2-AS1	-1.4057084	-1.2773508	0.16133850052242035	0.23678085403052337
18388	Metazoa_SRP-157	-1.4057317	-14.087906	0.1598096109656988	0.23518202637598137
18389	GANAB	-1.4057336	-0.36154678	0.16139088689359546	0.2368434610036256
18390	RPL23AP78	-1.4058406	-14.837118	0.15977726148822655	0.2351415255350153
18391	OR5J2	-1.4058546	-14.231997	0.159773124115025	0.2351415255350153
18392	TRAJ35	-1.4058845	-13.251878	0.1597642244548209	0.23513655109105625
18393	PPIAP82	-1.4059393	-14.125247	0.15974793962390407	0.23513390248767962
18394	MIR548AY	-1.4060404	-12.527508	0.159717929753646	0.23510394290551195
18395	RNU2-31P	-1.4061129	-14.450156	0.15969641285857947	0.23507937589586794
18396	YWHAQP1	-1.406175	-13.750932	0.1596779559014182	0.23505931188559184
18397	MTCO3P21	-1.4061784	-13.604516	0.15967696383845673	0.23505931188559184
18398	ENSG00000233805	-1.4062188	-12.973134	0.15966496434701674	0.23505439807040787
18399	HERC6	-1.4062349	-0.50712	0.1612355592358343	0.23667970651595052
18400	JMJD8	-1.4062577	-1.2741038	0.1612221830140795	0.23666720529389415
18401	RNU6-580P	-1.4063704	-12.577766	0.1596199586661156	0.23500235048893486
18402	ENSG00000276473	-1.4064127	-13.182215	0.15960739276055919	0.2349909545487275
18403	ENSG00000237163	-1.4064254	-13.986932	0.1596036534361743	0.2349909545487275
18404	MOB2	-1.4064288	-0.33594084	0.16118258088349524	0.23663760397541306
18405	RPL23AP86	-1.40649	-14.087469	0.15958448205674364	0.2349747468054743
18406	Y_RNA-414	-1.4067005	-13.882019	0.15952203933901585	0.2349007974276978
18407	ENSG00000287674	-1.4067745	-15.033513	0.15950006522272345	0.23488264465862851
18408	AGPAT5P1	-1.4068185	-13.285721	0.15948703432263853	0.2348705575615051
18409	ATAT1	-1.4068463	-0.35828206	0.16105844899363647	0.23650864804037247
18410	ENSG00000250006	-1.4068707	-15.071946	0.1594715322275872	0.23486686754582534
18411	RPSAP8	-1.4069018	-12.449077	0.15946231290982302	0.23486256091466734
18412	ZGLP1	-1.4069517	-1.278254	0.16096973124046757	0.23641063912022106
18413	RNU6-329P	-1.4070035	-13.74871	0.1594321417007008	0.23482522567645792
18414	IGKV1-6	-1.4070563	-13.827152	0.15941648315254808	0.2348163666121045
18415	FAM32DP	-1.4071002	-14.155369	0.15940349042095894	0.23480433080822316
18416	RN7SKP128	-1.4073695	-14.186814	0.1593236407871632	0.23470090928226978
18417	U8-18	-1.4073703	-13.610417	0.15932339318929561	0.23470090928226978
18418	ENSG00000229642	-1.4074112	-0.8540789	0.16087969375607192	0.23629978363846146
18419	ENSG00000144785	-1.407494	-0.35437116	0.16086656802599764	0.2362876313485562
18420	ENSG00000270776	-1.4075496	-13.293665	0.15927026741528122	0.23464357835696156
18421	ZDHHC7	-1.4075679	-0.3635328	0.16084507394218148	0.23626318616222827
18422	RNU2-29P	-1.4075783	-13.684677	0.15926175623969357	0.23463813775520656
18423	TCAF2C	-1.4076293	-13.697798	0.15924667585440136	0.23462301820584022
18424	ENSG00000271196	-1.4076302	-13.272119	0.15924641350747024	0.23462301820584022
18425	ENSG00000254953	-1.4076395	-13.404098	0.159243660176095	0.23462301820584022
18426	ELOA3DP	-1.4076864	-13.672794	0.15922976435479422	0.23461939680937272
18427	ENSG00000273119	-1.4077263	-14.382238	0.1592179521009675	0.23461618952471905
18428	PCNPP2	-1.4077457	-13.277262	0.15921219910010623	0.23461481138308993
18429	ENSG00000258906	-1.4078606	-14.918963	0.15917814573164907	0.23457172852508157
18430	HCN1	-1.4079138	-0.56621087	0.160734169632643	0.23612876988055292
18431	TEKT4P3	-1.4080387	-13.155665	0.15912539751493715	0.23452238388058863
18432	CYP2C59P	-1.408062	-13.80402	0.1591185267953463	0.23451935528221826
18433	ENSG00000280430	-1.4081198	-14.305485	0.1591014192240614	0.23451543414774934
18434	RPS3AP7	-1.4082202	-15.121934	0.15907167969340907	0.23447869533279764
18435	ENSG00000239793	-1.408242	-13.702489	0.15906521998661316	0.23447627082298364
18436	RPS16P9	-1.4082664	-13.764584	0.15905799575382673	0.23447271915301512
18437	RNU6-884P	-1.4083097	-14.92266	0.1590451949356607	0.23446094638786716
18438	PRMT7	-1.4083523	-0.296622	0.16061097361140605	0.2359905015517078
18439	FBXL12P1	-1.4083734	-13.2605095	0.15902634263649734	0.23444025167899216
18440	ENSG00000278054	-1.4084209	-14.793129	0.1590122893451573	0.23443372790804
18441	VN1R38P	-1.4084272	-14.914785	0.15901041037911576	0.23443372790804
18442	KRT8P22	-1.4085189	-13.551118	0.15898328876332965	0.23441226220772157
18443	IGKV2-14	-1.408564	-14.802774	0.15896994524186847	0.23441226220772157
18444	RNA5SP226	-1.4085733	-14.363121	0.1589671858596789	0.23441226220772157
18445	CADM3-AS1	-1.4085889	-1.2767392	0.16051604812874587	0.23588661089304322
18446	ENSG00000281311	-1.4085983	-14.419909	0.158959774981646	0.23441226220772157
18447	RPL26P13	-1.4086396	-13.715778	0.15894759812288622	0.23440222074339268
18448	ENSG00000217195	-1.4086581	-12.806766	0.15894209291464761	0.23440222074339268
18449	ENSG00000207171	-1.408678	-13.299337	0.15893618708556795	0.23440222074339268
18450	STARP1	-1.408717	-14.184674	0.15892467533918436	0.23440222074339268
18451	NXT1P1	-1.408731	-13.871089	0.15892052542653057	0.23440222074339268
18452	MAGEA5P	-1.4087561	-13.321246	0.15891310293708716	0.23440103852280086
18453	RGMB	-1.4087662	-0.34517428	0.16048656850375756	0.23585752393155437
18454	ENSG00000233193	-1.4087944	-15.045289	0.15890179054275538	0.23439145198555467
18455	RPL22P7	-1.4087987	-13.702802	0.15890051239490222	0.23439145198555467
18456	OR7C2	-1.4088268	-14.401878	0.15889220422987213	0.23439145198555467
18457	ENSG00000249403	-1.4088724	-13.284772	0.15887872267153202	0.23437872335458684
18458	RNF14P2	-1.408877	-13.719192	0.15887735278898799	0.23437872335458684
18459	ENSG00000235240	-1.4089347	-15.063558	0.15886029281438047	0.23436573478368627
18460	ENSG00000229755	-1.4089689	-13.36488	0.15885018113380484	0.23435791689451127
18461	ENSG00000275812	-1.4090065	-15.137954	0.15883906847496684	0.2343486217043032
18462	EIF4EBP2P3	-1.4090102	-13.389062	0.15883795462651054	0.2343486217043032
18463	CT45A9	-1.4090415	-15.079763	0.15882870469296936	0.23434753101464087
18464	ENSG00000279482	-1.4090616	-13.067877	0.1588227850728745	0.23434589708759065
18465	ENSG00000232905	-1.4090812	-15.187255	0.15881697493267435	0.2343444246059866
18466	RN7SL483P	-1.4090956	-13.6869	0.1588126985085841	0.2343444246059866
18467	CELF1	-1.4091213	-0.17766508	0.1603873463759046	0.23576862454159028
18468	NIPA2	-1.4091532	-0.4856611	0.16037852542988543	0.23576862454159028
18469	TUBB8P8	-1.4091809	-13.192821	0.1587875045550205	0.23432223929758753
18470	TRAV24	-1.4093593	-14.5684185	0.15873474873807725	0.2342585851884019
18471	F2R	-1.4093632	-0.6504641	0.16030951789588235	0.23571035019551947
18472	RN7SL794P	-1.4094424	-13.598782	0.15871019863704994	0.23424365065091857
18473	ENSG00000287684	-1.4094718	-1.2802672	0.16022239723829765	0.23561861092286332
18474	ENSG00000250753	-1.409476	-13.845727	0.1587002613708795	0.23423608317388284
18475	ENSG00000284522	-1.4095339	-14.478119	0.15868316412306724	0.23421794703316245
18476	RNU4-11P	-1.4095545	-13.525553	0.1586770767554802	0.23421606097958217
18477	RPL23AP8	-1.4096076	-13.617712	0.15866138015835635	0.23419999063234329
18478	SNX29P1	-1.4096322	-1.2865726	0.16012602555569921	0.23550533636892393
18479	ENSG00000269391	-1.4098104	-13.939809	0.1586014751382983	0.23413285547122747
18480	ENSG00000255653	-1.4098407	-14.366024	0.15859252533991952	0.23412674080708767
18481	TRBV12-2	-1.4099362	-13.342354	0.15856434387068857	0.23409954574313654
18482	RPL22P4	-1.4099653	-14.881456	0.15855572769258613	0.23409954574313654
18483	ATP5MC1P7	-1.4100841	-14.777032	0.15852065338254354	0.23406321149822945
18484	ENSG00000276436	-1.4101468	-13.54083	0.15850214805873342	0.23405008054107768
18485	IGLV3-25	-1.4101694	-12.568401	0.1584954940200423	0.23404735180386982
18486	ENSG00000284847	-1.4102526	-13.19167	0.1584709219286532	0.23401816284324087
18487	NR1H2	-1.4103667	-0.54410416	0.16001811909585023	0.2353679583100675
18488	Y_RNA-127	-1.4104031	-14.023382	0.15842649660288263	0.23395965343180428
18489	CICP12	-1.4104109	-13.247968	0.15842421693140463	0.23395965343180428
18490	MMS19	-1.4105104	-0.32800552	0.1599766360250805	0.2353429480764108
18491	ENSG00000226211	-1.4105468	-14.093412	0.15838411278829562	0.23391124900116514
18492	KLF2P4	-1.4106066	-14.490008	0.15836645330724322	0.23389226164304522
18493	BTG3-AS1	-1.4106151	-1.0266068	0.15992637247873065	0.2352942802877569
18494	ENSG00000225417	-1.4106511	-13.71639	0.1583533457794398	0.23387999614118524
18495	SCNM1	-1.4106798	-0.6927119	0.15991247288520613	0.23528363056872828
18496	RN7SL551P	-1.4107133	-13.758708	0.15833497782379913	0.2338599602700364
18497	RN7SL493P	-1.4107138	-14.054872	0.15833481675873087	0.2338599602700364
18498	RNU6-677P	-1.4108627	-14.199476	0.15829092946938342	0.23380908378476853
18499	RNA5SP277	-1.4109224	-13.109426	0.15827329132719117	0.23379012196831947
18500	ENSG00000270509	-1.4109434	-14.231993	0.15826710402242636	0.23378807388249212
18501	ENSG00000279779	-1.4109492	-13.94432	0.15826539050209493	0.23378807388249212
18502	RAC1P9	-1.410979	-14.406065	0.1582566067825765	0.23378675070826363
18503	ENSG00000258820	-1.4110361	-1.2804985	0.15976408307646298	0.23513655109105625
18504	ENSG00000273644	-1.4110956	-14.210757	0.15822223259429208	0.23375015268260887
18505	GSTP1P1	-1.4111348	-14.445791	0.15821067427253316	0.23374016794259508
18506	ARL2BPP2	-1.4111577	-14.135002	0.15820393731508314	0.233737305887865
18507	RPL10P11	-1.4111915	-13.559862	0.1581939621174621	0.23372965919891286
18508	MTCO2P15	-1.4113238	-13.715836	0.15815498875515738	0.2336791663096166
18509	ELOCP23	-1.4113755	-13.738333	0.158139744113728	0.23366938914753238
18510	ENSG00000271074	-1.4113796	-14.028993	0.15813854615785586	0.23366938914753238
18511	MIR411	-1.4113852	-13.603095	0.15813689519108098	0.23366938914753238
18512	OR2J4P	-1.4113915	-14.942313	0.15813500392031868	0.23366938914753238
18513	RPL31P47	-1.4114208	-15.095322	0.1581263945974627	0.23366938914753238
18514	OR5AC1	-1.411434	-14.03035	0.1581224775278029	0.23366938914753238
18515	ENSG00000288730	-1.4114631	-14.414835	0.1581138937560449	0.23366938914753238
18516	ENSG00000235196	-1.4114642	-12.914579	0.1581136046038838	0.23366938914753238
18517	ENSG00000222095	-1.4114738	-13.806175	0.15811079622451255	0.23366938914753238
18518	ENSG00000289219	-1.4114786	-13.761968	0.1581093493695178	0.23366938914753238
18519	RPSAP64	-1.4115056	-13.644877	0.15810141843047545	0.23366938914753238
18520	ENSG00000206592	-1.4115239	-14.226618	0.158096005371911	0.23366938914753238
18521	POU5F1P7	-1.4115573	-13.444165	0.15808616070699388	0.23366938914753238
18522	MRPL42P2	-1.4115832	-14.528317	0.15807855126163722	0.23366938914753238
18523	POLH	-1.4115951	-0.4551001	0.1596547538002987	0.2350464719924707
18524	TRBJ1-5	-1.4116262	-14.775395	0.15806586969345532	0.23366801415614982
18525	ENSG00000240131	-1.4116344	-14.31119	0.15806344572173683	0.23366801415614982
18526	OR10J5	-1.4116431	-13.923328	0.1580608567306998	0.23366801415614982
18527	ENSG00000228675	-1.4116611	-15.092905	0.15805555581859912	0.23366801415614982
18528	LINC02144	-1.4116746	-1.279727	0.15958673407212323	0.2349747468054743
18529	ENSG00000262539	-1.4116975	-13.588627	0.15804486610157203	0.233665337586203
18530	OR51F3P	-1.4117025	-13.882713	0.15804338927808254	0.233665337586203
18531	IGHVII-30-21	-1.4117156	-13.987147	0.15803951948613557	0.233665337586203
18532	ENSG00000254150	-1.4117951	-14.305052	0.1580160925558271	0.23364407697840195
18533	CLVS2	-1.4118787	-0.94238436	0.1595580636247839	0.234946739912909
18534	RNU5B-4P	-1.4118931	-14.070477	0.15798722564932638	0.23360848711577384
18535	ENSG00000228687	-1.4119856	-13.368761	0.15796000793576231	0.23357533375203454
18536	ENSG00000270914	-1.4120424	-14.419238	0.15794329230793464	0.23355770827194827
18537	Y_RNA-198	-1.4120624	-13.464332	0.15793738466251322	0.23355606444672403
18538	PIGP	-1.4120668	-0.8645952	0.15950530519290565	0.234883258309166
18539	RNU6-27P	-1.4120859	-14.168313	0.15793046789749957	0.23355606444672403
18540	MTND3P23	-1.4121456	-13.15504	0.15791290827195276	0.2335411445282907
18541	FAM74A3	-1.412172	-13.912143	0.1579051295105349	0.23353673267847141
18542	LMAN1	-1.4122032	-0.34020114	0.15947970571969702	0.23486686754582534
18543	ARL16	-1.4122113	-1.0112145	0.15947728192029487	0.23486686754582534
18544	SOD1P2	-1.4122256	-12.8184185	0.15788936959986039	0.23352760883140472
18545	TRPC6P6	-1.4122471	-14.373779	0.15788304949444093	0.2335253536714945
18546	UBA52P9	-1.4122597	-13.6499195	0.15787933367327683	0.2335253536714945
18547	CYCSP27	-1.4122852	-13.3699875	0.1578718264630386	0.23352293922292247
18548	PLLPP1	-1.4123442	-13.736229	0.1578544519258453	0.23350775233404872
18549	ENSG00000239323	-1.4123452	-13.649929	0.15785416422188045	0.23350775233404872
18550	COL11A1	-1.4123535	-0.520992	0.1594246481079312	0.23482129071320648
18551	PPIAP6	-1.4123927	-13.624561	0.15784016875341267	0.23350448198413298
18552	CEACAMP9	-1.4124106	-13.4746685	0.15783491010095427	0.23350379597461102
18553	RNA5SP258	-1.4124174	-13.586835	0.1578329181559236	0.23350379597461102
18554	Y_RNA-587	-1.4124594	-14.327808	0.15782056235051653	0.23349675665640146
18555	ENSG00000255402	-1.4124928	-13.141894	0.157810740204229	0.23349641255630127
18556	RN7SKP93	-1.4124947	-13.949882	0.15781017033949682	0.23349641255630127
18557	RPL35AP	-1.4125344	-14.922927	0.15779850623399722	0.23349249966829316
18558	MTND1P22	-1.4125638	-12.900625	0.15778983408221284	0.23348676208251598
18559	ENSG00000258381	-1.412588	-13.80107	0.15778270683721285	0.23348331026644967
18560	RPL6P14	-1.4126184	-14.062908	0.15777375251356016	0.23347715448843298
18561	OR5H3P	-1.412648	-12.31708	0.15776507099586626	0.2334714020529582
18562	CCNHP1	-1.4126747	-13.517355	0.1577572095360269	0.2334668628817066
18563	OR52M1	-1.4126884	-13.005918	0.15775318317850184	0.2334668628817066
18564	RN7SKP262	-1.4126945	-12.754319	0.15775140947846528	0.2334668628817066
18565	RNU6ATAC38P	-1.4127511	-12.835055	0.15773473718355088	0.23346198502718868
18566	ENSG00000289898	-1.4127727	-12.49011	0.15772840623295686	0.23345971024383858
18567	ENSG00000213153	-1.4128331	-13.85056	0.15771060902167494	0.2334475588357557
18568	BCRP2	-1.4128624	-13.358572	0.1577020030651256	0.23344191577802562
18569	PPIAP28	-1.4129752	-14.016863	0.15766882234632268	0.23339989393018273
18570	ENSG00000268078	-1.4130092	-14.839218	0.1576588311947962	0.23339219848991324
18571	ENSG00000241257	-1.4130157	-14.562064	0.1576569151900468	0.23339219848991324
18572	ENSG00000267791	-1.4130716	-13.535623	0.1576404810041687	0.23337922247038995
18573	ENSG00000241667	-1.4131241	-13.531567	0.15762505915270666	0.23336348556284042
18574	SOCS5P1	-1.4131399	-13.426229	0.15762039307906145	0.23336348556284042
18575	ENSG00000278083	-1.4131778	-13.634895	0.15760924596203774	0.23336348556284042
18576	ENSG00000231029	-1.4131885	-13.434488	0.15760612831925566	0.23336348556284042
18577	ENSG00000274559	-1.4131898	-12.980006	0.15760574362600016	0.23336348556284042
18578	ENSG00000289184	-1.4132307	-14.26454	0.15759371261262164	0.23336348556284042
18579	RPS27L	-1.4132377	-0.46278262	0.15917004528471138	0.23456688955287863
18580	MED15P3	-1.4132509	-14.152203	0.15758777445261252	0.23336348556284042
18581	RN7SL322P	-1.4132615	-13.722608	0.15758465643702863	0.23336348556284042
18582	OR7G1	-1.4132668	-13.4698105	0.15758311016752877	0.23336348556284042
18583	ENSG00000233823	-1.4132762	-14.252074	0.15758033007862912	0.23336348556284042
18584	OR8B10P	-1.4132842	-15.396982	0.15757799497429584	0.23336348556284042
18585	RN7SL822P	-1.4132884	-14.01321	0.15757677061248052	0.23336348556284042
18586	THEGL	-1.4132975	-1.2782725	0.15913530253198377	0.23452988417221637
18587	CDY11P	-1.413301	-12.820537	0.15757305177547187	0.23336348556284042
18588	SUMO2P16	-1.4133074	-12.271266	0.15757117910061333	0.23336348556284042
18589	Metazoa_SRP-47	-1.4133164	-15.057773	0.15756855168499972	0.23336348556284042
18590	RPL32P7	-1.4133174	-13.7693405	0.15756821192024573	0.23336348556284042
18591	ENSG00000290970	-1.4133236	-13.090673	0.15756638418339547	0.23336348556284042
18592	CLIP1	-1.413345	-0.20625499	0.1591446156020186	0.23453651163863642
18593	RNU6-142P	-1.4133582	-13.373581	0.15755625139690557	0.23336348556284042
18594	RNU6-589P	-1.413363	-15.339475	0.15755485273341888	0.23336348556284042
18595	ENSG00000233129	-1.4133668	-14.2196	0.1575537277810181	0.23336348556284042
18596	ENSG00000272239	-1.4133828	-13.806677	0.15754903890460648	0.23336348556284042
18597	RN7SL361P	-1.4133997	-13.066765	0.1575440464310137	0.23336348556284042
18598	ENSG00000252824	-1.4134101	-12.551591	0.15754099355579465	0.23336348556284042
18599	GAGE12H	-1.4134693	-14.196317	0.15752360770873797	0.23336348556284042
18600	RPS24P7	-1.4134746	-13.634901	0.15752203522876493	0.23336348556284042
18601	RNY3P14	-1.4134897	-13.315572	0.15751761204657727	0.23336348556284042
18602	ENSG00000261077	-1.4135196	-13.945663	0.1575088238600681	0.23336348556284042
18603	TMLHEP1	-1.4136072	-13.395915	0.15748305476976293	0.23336348556284042
18604	RPL23P4	-1.4136358	-13.448533	0.1574746798874622	0.23336078026777535
18605	NPM1P32	-1.4136686	-13.748197	0.1574650264627199	0.23335357593139386
18606	OR7E28P	-1.4136913	-13.532498	0.1574583716596498	0.23335081506639152
18607	Y_RNA-535	-1.4136964	-13.864647	0.1574568591339735	0.23335081506639152
18608	TRBV10-1	-1.4137082	-13.522127	0.15745341045869812	0.23335081506639152
18609	WASIR1	-1.4137195	-13.986389	0.15745009576346636	0.23335081506639152
18610	MIR552	-1.4137229	-13.987495	0.1574491067770559	0.23335081506639152
18611	PRMT5	-1.4137408	-0.6902688	0.15902103686116845	0.23443952691526945
18612	ENSG00000279015	-1.4137578	-13.4630785	0.15743883370847964	0.23335081506639152
18613	ARHGAP29-AS1	-1.4137689	-0.89069724	0.1590075391723883	0.23443372790804
18614	ENSG00000176882	-1.4137712	-14.161991	0.15743491881102858	0.23335081506639152
18615	CHCHD2P4	-1.4137717	-13.301552	0.15743474036831626	0.23335081506639152
18616	ENSG00000234811	-1.4137931	-13.7839	0.15742847885130076	0.23335081506639152
18617	RNU6-595P	-1.413815	-14.098418	0.15742203709489824	0.23335081506639152
18618	ENSG00000254283	-1.4138185	-13.377019	0.1574210077173794	0.23335081506639152
18619	NACAP5	-1.413819	-13.430237	0.15742086896807997	0.23335081506639152
18620	ENSG00000236890	-1.4138292	-13.195653	0.1574178678914335	0.23335081506639152
18621	OR7E155P	-1.4138498	-14.570353	0.15741180571104707	0.23335081506639152
18622	PFN1P9	-1.413865	-12.934625	0.15740737436082658	0.23335081506639152
18623	RN7SKP73	-1.4138997	-14.786863	0.15739719284729745	0.23335081506639152
18624	ENSG00000260622	-1.4139138	-13.337334	0.1573930258540116	0.23335081506639152
18625	ENSG00000253560	-1.413932	-13.76026	0.15738769490302512	0.23335081506639152
18626	ENSG00000255483	-1.41398	-14.697852	0.15737357156459642	0.23335081506639152
18627	ENSG00000233866	-1.4139822	-13.544547	0.15737296186279925	0.23335081506639152
18628	PDK1-AS1	-1.4140029	-0.5897499	0.15894612810721115	0.23440222074339268
18629	ENSG00000242036	-1.4140083	-12.907036	0.15736530407387536	0.23335081506639152
18630	ENSG00000274670	-1.414009	-13.726244	0.1573650886095876	0.23335081506639152
18631	TRAV40	-1.4140288	-13.52479	0.15735927035640407	0.23335081506639152
18632	ENSG00000279703	-1.4140352	-14.002937	0.15735739264112591	0.23335081506639152
18633	MYL12BP3	-1.4140465	-13.927151	0.15735404904723244	0.23335081506639152
18634	ENSG00000270682	-1.4140644	-13.835449	0.15734881078816657	0.23335081506639152
18635	RPL35AP19	-1.414065	-14.650953	0.15734864645007254	0.23335081506639152
18636	ENSG00000280317	-1.4140736	-12.937461	0.1573461277778321	0.23335081506639152
18637	IFNA8	-1.414075	-13.979225	0.15734569700847925	0.23335081506639152
18638	RNU6-891P	-1.4140973	-14.064618	0.1573391560379295	0.23335081506639152
18639	LDHBP3	-1.4141006	-13.2068815	0.15733816963896785	0.23335081506639152
18640	EIF4EP5	-1.4141138	-13.61647	0.15733430112262106	0.23335081506639152
18641	OR52N3P	-1.4141254	-13.054144	0.15733089431254324	0.23335081506639152
18642	KRTAP10-4	-1.4141285	-15.395127	0.15732997325010573	0.23335081506639152
18643	RNU6-325P	-1.4141312	-14.981258	0.1573292173496579	0.23335081506639152
18644	RNU6-1050P	-1.4141314	-12.673255	0.15732912922757858	0.23335081506639152
18645	ENSG00000249943	-1.4141426	-14.020702	0.1573258513382204	0.23335081506639152
18646	RNA5SP295	-1.4141455	-13.73219	0.15732501657354708	0.23335081506639152
18647	ENSG00000279562	-1.4141507	-13.56845	0.15732347963678808	0.23335081506639152
18648	RNU6-875P	-1.414151	-12.908865	0.15732339845637067	0.23335081506639152
18649	DUXAP2	-1.4141519	-13.57714	0.15732313314906082	0.23335081506639152
18650	IMP3P1	-1.4141543	-13.831197	0.15732242333536312	0.23335081506639152
18651	ENSG00000259452	-1.4141631	-13.570674	0.15731981898668057	0.23335081506639152
18652	DPY19L2P5	-1.4141755	-14.214017	0.15731618768202324	0.23335081506639152
18653	ENSG00000270328	-1.4141787	-13.33473	0.15731524920898615	0.23335081506639152
18654	EXTL2P1	-1.4141896	-13.59995	0.15731207029976302	0.23335081506639152
18655	TRBJ1-2	-1.4141906	-14.344735	0.157311744823901	0.23335081506639152
18656	ENSG00000255369	-1.4141966	-13.86529	0.15730998692799647	0.23335081506639152
18657	RNA5SP347	-1.4141982	-13.818129	0.15730954665593855	0.23335081506639152
18658	Y_RNA-259	-1.4142029	-12.779395	0.1573081329676331	0.23335081506639152
18659	ENSG00000232115	-1.4142108	-12.791545	0.1573058476126299	0.23335081506639152
18660	ENSG00000240484	-1.4142231	-12.536705	0.15730223672034196	0.23335081506639152
18661	RNU6-605P	-1.4142246	-13.834046	0.15730177201257062	0.23335081506639152
18662	MTND4LP1	-1.414226	-14.512077	0.1573013720597087	0.23335081506639152
18663	ENSG00000251549	-1.4142268	-12.959353	0.1573011549972382	0.23335081506639152
18664	ASMTL-AS1	-1.414503	-0.32829535	0.15880161427227665	0.23433595987489253
18665	ENSG00000237422	-1.4145039	-1.0082768	0.1587814040436381	0.234320337407712
18666	MCFD2	-1.4150262	-0.5110877	0.1586476226758913	0.2341867817238725
18667	WDR6	-1.4151602	-0.35740876	0.15861010837623576	0.23413850246160628
18668	HS6ST1P1	-1.4152148	-15.160595	0.15701133448534002	0.23316372295206564
18669	DNAH5	-1.4152396	-0.5956847	0.15857523660450445	0.2341083148052555
18670	ENSG00000263020	-1.4152979	-1.280823	0.15853337691533123	0.23407490112857923
18671	NDUFB10	-1.4154412	-1.117536	0.1585093706176789	0.23405364858519487
18672	HMGB1P12	-1.415681	-14.501802	0.1568747514570203	0.23298931490603478
18673	CD40	-1.4174693	-1.1968442	0.1579334452125602	0.23355606444672403
18674	ABI3BP	-1.4177312	-0.25423023	0.15785676443774319	0.23350775233404872
18675	ENSG00000254129	-1.4185067	-1.007153	0.15762175271755668	0.23336348556284042
18676	FANK1	-1.418563	-0.5090943	0.15761331855299904	0.23336348556284042
18677	TTC34	-1.4187639	-0.73310757	0.15754506631808973	0.23336348556284042
18678	OR9I3P	-1.4192241	-15.074833	0.1558395063554001	0.23158597133034098
18679	LAMTOR1	-1.4193825	-0.616809	0.15737979013979922	0.23335081506639152
18680	ZNF567	-1.4195466	-0.57070345	0.15732787566850634	0.23335081506639152
18681	PRKAA1	-1.4197708	-0.28553668	0.15726524550573698	0.23335081506639152
18682	ADGRF1	-1.4198581	-1.2837664	0.15720361610405964	0.23335081506639152
18683	LIG3	-1.4202363	-0.43404654	0.15712781638605025	0.23331535560336247
18684	C6orf15	-1.4202393	-14.655702	0.15554384490214054	0.2312242180483055
18685	DUX4L8	-1.4202646	-14.905148	0.15553647807898177	0.23122317826429023
18686	PPP2R3C	-1.4202673	-0.32026938	0.15711978624836442	0.2333105458369523
18687	ENSG00000220748	-1.4203566	-15.129141	0.1555096941128189	0.2311946233943722
18688	PET100	-1.420379	-1.2823704	0.15707427809394192	0.23325008216804244
18689	Metazoa_SRP-87	-1.4207542	-15.291896	0.15539403886920128	0.23105182829102694
18690	SHQ1	-1.420808	-0.35780966	0.15696448882630734	0.2331083735434575
18691	SNORA71A	-1.4208275	-15.138045	0.15537274395402717	0.23104039467077517
18692	PAK6	-1.4208544	-0.8302337	0.15694640275580654	0.2330886221836617
18693	OR2H4P	-1.421794	-15.077634	0.15509187108639602	0.23064386301121703
18694	NPY1R	-1.4218271	-1.2839445	0.1566431395757329	0.2326666141358824
18695	MRPL21	-1.4218466	-0.6850457	0.1566570032742273	0.23268010935579103
18696	RPS12	-1.4220253	-0.5916084	0.15660828746175953	0.2326219424374795
18697	GGCT	-1.4224826	-0.7042261	0.15647163865768074	0.23242605720326187
18698	DNAJB6P6	-1.4224931	-14.572404	0.1548889730308263	0.23038426504859033
18699	SDHAP4-1	-1.42253	-0.29208007	0.15646467832456792	0.2324228077067324
18700	UCKL1	-1.422636	-0.3952912	0.15643425279602458	0.23239887866567432
18701	ENSG00000259873	-1.4232132	-14.673592	0.15468016126484369	0.23013701057943106
18702	PLIN4	-1.4237535	-1.0119673	0.15608168794196392	0.23190340613246763
18703	HNRNPUL1	-1.4239553	-0.2558388	0.15605281692105505	0.23186758439119876
18704	REEP5	-1.4239872	-0.3488042	0.15603848706840645	0.23185336679249577
18705	B3GALT4	-1.4242945	-0.88184226	0.1559408016987239	0.23172235936544786
18706	GTPBP2	-1.4243875	-0.39130142	0.15592602488073273	0.23170747183918472
18707	LINC02297	-1.4246258	-14.913948	0.15427125514146856	0.22959176037159207
18708	TPRN	-1.4247699	-0.73980945	0.15581197432990648	0.231552123223711
18709	CCDC39	-1.4247979	-0.6666759	0.15578914320767326	0.2315252592751243
18710	ENSG00000270588	-1.4253006	-15.140414	0.1540761445595516	0.22932241473642362
18711	TMEM120A	-1.4253592	-0.6641726	0.15564007452744572	0.23132490002556239
18712	CNOT9	-1.4254935	-0.33856076	0.155605905707358	0.23128823356032477
18713	MAP1S	-1.4255315	-0.9517129	0.15559721203257196	0.23128237078207034
18714	ENSG00000249228	-1.425538	-13.968845	0.15400758983672427	0.22924139900564858
18715	CTDP1	-1.4257218	-0.35674044	0.15553839733832228	0.23122317826429023
18716	LINC00641	-1.4260128	-0.74495196	0.15545540503989289	0.2311209682379088
18717	ATAD1	-1.4261348	-0.31925878	0.15542409491714648	0.23108852850960826
18718	SNHG32	-1.426213	-0.86968565	0.1553946667252806	0.23105182829102694
18719	ARV1	-1.4262352	-0.5755932	0.15538793116098595	0.23105182829102694
18720	ENSG00000253496	-1.42686	-0.74984956	0.15519991662111088	0.23079044642771643
18721	IGLV2-28	-1.4269984	-15.319168	0.15358618849370265	0.22866306543356052
18722	LTBP2	-1.4273431	-0.6280625	0.1550695728024316	0.2306177448872443
18723	LDHAP1	-1.4273607	-14.219299	0.15348178199677776	0.22852159536732453
18724	RPL12P18	-1.4274118	-14.4514885	0.1534670705333734	0.22851366460278913
18725	TLK2	-1.4279794	-0.20244402	0.1548919914834465	0.23038426504859033
18726	LMNTD1	-1.4280406	-0.77138835	0.15486408791677092	0.23036843184686778
18727	ENSG00000270719	-1.4283153	-14.458398	0.1532069521125162	0.2281751836190383
18728	SPRING1	-1.4283205	-0.6553908	0.15479063358856757	0.23028026744351632
18729	ZNF207	-1.4285656	-0.19203328	0.15472440057029552	0.2301887654346455
18730	HYPK	-1.4285932	-0.75146085	0.15470877873073083	0.23017255611111845
18731	TANGO2	-1.4290345	-0.48859763	0.15458943545910617	0.23000905371181035
18732	ENSG00000280446	-1.4292747	-14.797533	0.15293113056199711	0.22778529426848554
18733	PRRG3	-1.429777	-0.88203603	0.15431235100051297	0.22963186765540045
18734	IGKV3-7	-1.4298036	-14.802756	0.1527792186087551	0.22758687063134062
18735	SMARCE1P7	-1.4300665	-15.150104	0.15270377951683178	0.2274884106246956
18736	QTRT1	-1.430215	-0.6002248	0.1542477193606762	0.22956374919550776
18737	ENSG00000258600	-1.4302871	-14.355704	0.15264047625250332	0.22740106193540155
18738	CHROMR	-1.4308923	-0.57603574	0.15404804565095184	0.22928760092640296
18739	RN7SL553P	-1.4309539	-14.384107	0.15244928730857663	0.22715792770800639
18740	RPL36AP23	-1.4309713	-14.040323	0.15244427644344527	0.22715741177573812
18741	ENSG00000255508	-1.4311376	-0.89702994	0.15395846034346905	0.22917527439420007
18742	NEK3	-1.4313831	-0.3502533	0.1539162557404263	0.2291194541189485
18743	RNASEL	-1.4315913	-0.8212547	0.1538513659217374	0.22902986022855645
18744	ZNF266	-1.431615	-0.3375664	0.15384658622384167	0.2290297461460211
18745	ENSG00000255973	-1.4317124	-14.911344	0.15223197773868616	0.2268564025089878
18746	ARL2BPP4	-1.4318529	-14.919257	0.15219175840933993	0.22681583581276887
18747	LINC01318	-1.4320445	-15.275997	0.15213692997493472	0.22674800195627626
18748	RAB6C-AS1	-1.4321351	-14.881678	0.15211101141788083	0.22671631114461363
18749	SPPL2C	-1.432204	-15.284494	0.15209126850569055	0.22669382326426663
18750	PLEKHB2	-1.4324049	-0.34336424	0.1536224075233223	0.2287099969908514
18751	ENSG00000283761	-1.4328507	-1.2895998	0.15347949118893076	0.22852159536732453
18752	POLRMT	-1.4332857	-0.5722611	0.1533711471960513	0.2283987684215561
18753	TMEM145	-1.433972	-1.2917963	0.1531422345440201	0.2280880507707457
18754	ENSG00000290685	-1.4340088	-1.034081	0.15314376352316467	0.2280880507707457
18755	HIGD1AP1	-1.434473	-14.26555	0.15144315139871534	0.2258522259697017
18756	ENSG00000257341	-1.434746	-1.303679	0.15283198977359405	0.22765851700705014
18757	ENSG00000219500	-1.4353728	-15.149606	0.15118671902146935	0.22549742244739707
18758	SLC10A7	-1.4358885	-0.2467901	0.15263019193403407	0.22739269699891673
18759	IRS1	-1.4359187	-0.32652986	0.15261834123680884	0.22738199784464655
18760	U2AF1	-1.4362417	-0.7026373	0.1525207267137052	0.22725046963358267
18761	RPL7AP56	-1.4364381	-14.255747	0.15088356597564673	0.22507283881278087
18762	PRPF40A	-1.4366958	-0.21540481	0.152401796087058	0.22710106076644893
18763	CYB5AP3	-1.436784	-14.444014	0.150785213726297	0.2249330169411307
18764	SLC24A4	-1.4372374	-0.8150231	0.15222808297264415	0.2268564025089878
18765	PGAP6	-1.4372811	-0.6008532	0.15223295366526782	0.2268564025089878
18766	NPIPB5	-1.437465	-0.42038363	0.1521805302790443	0.22680604326025705
18767	ENSG00000231054	-1.4374859	-14.359782	0.15058581061112392	0.22469750597930238
18768	RPS12P15	-1.4379908	-15.339527	0.15044250601100728	0.22449743083054582
18769	ENSG00000260071	-1.4383775	-0.69699293	0.15191694128005104	0.2264547799582456
18770	HDHD5	-1.4386423	-0.44667336	0.15184688449886005	0.22637113761481317
18771	ENSG00000270226	-1.4389845	-14.855081	0.15016074813320465	0.22411131547368293
18772	ENSG00000291228	-1.4391435	-0.6743342	0.1517034193536257	0.22617803372877152
18773	NSUN7	-1.4391962	-0.32145244	0.15169158115692463	0.22616730816177563
18774	RNU4-88P	-1.4392443	-15.041901	0.15008717041922298	0.2240083678152299
18775	EIF4A3	-1.4392667	-0.5049348	0.15166110342148265	0.22612879012949272
18776	DMXL1	-1.4395574	-0.18438739	0.15158988293843634	0.2260295198816893
18777	ENSG00000236948	-1.4395908	-1.2946318	0.1515538828285111	0.22598998539128928
18778	SDHB	-1.4396555	-0.36025438	0.1515608221944975	0.2259931081548008
18779	RNU1-18P	-1.4399599	-13.932133	0.14988458830135853	0.22372658026358797
18780	PSAP	-1.4403055	-0.39879733	0.15137877707052094	0.22576313618289984
18781	PHKB	-1.4409082	-0.19057454	0.15120980411118087	0.22552494688083938
18782	ENSG00000264040	-1.4410474	-14.850858	0.14957712871237505	0.22331556238994543
18783	RNA5S9	-1.4412218	-15.211649	0.14952787190565106	0.22324886734099994
18784	PGBD4P2	-1.4412361	-14.873955	0.1495238258146799	0.22324886734099994
18785	ENSG00000237555	-1.4419419	-14.278115	0.14932463714938685	0.2229932897853677
18786	ENSG00000289597	-1.4420007	-15.102081	0.14930800104347078	0.2229752839650078
18787	DSG2-AS1	-1.4423124	-1.2971911	0.15077170100583698	0.22491974928263234
18788	CYREN	-1.4425725	-0.4665798	0.15073637952882168	0.22488083482306717
18789	ENSG00000249771	-1.4425937	-1.0260563	0.15069111291933568	0.22482707772505542
18790	SPN	-1.4426465	-1.2973863	0.15068655903763206	0.22482707772505542
18791	ENSG00000268361	-1.4427708	-1.3008945	0.15061525897788677	0.22473456143962775
18792	HSBP1	-1.4427885	-0.6556001	0.15066472164947053	0.2248014772622684
18793	ENSG00000258837	-1.4434115	-1.3008398	0.15043751960342175	0.22449686910941172
18794	TBL1XR1	-1.4439178	-0.13659702	0.15035878173663544	0.22439999855993484
18795	ENSG00000288534	-1.4445895	-1.3051136	0.15007936748071976	0.2240035871387529
18796	DOK1	-1.4452555	-1.2986546	0.1499503124629077	0.22381782370865808
18797	TRAJ22	-1.4457688	-15.085975	0.14824790432651444	0.22154840866914013
18798	UGT1A12P	-1.4461122	-14.343187	0.148151603955978	0.22143847056407773
18799	GP6-AS1	-1.4462391	-0.59937656	0.14970388327591316	0.22347739892619764
18800	ENSG00000248359	-1.4463384	-0.9471019	0.14966790180561798	0.22343053499678076
18801	IFNNP1	-1.4464159	-14.2176695	0.1480664452462892	0.22132477211098536
18802	ENSG00000231466	-1.4465292	-1.2995003	0.14959291558026896	0.22333228495441118
18803	OR2T4	-1.446877	-14.129934	0.14793722475864052	0.2211451935812468
18804	ENSG00000285830	-1.4471408	-1.3059307	0.14936920498540618	0.2230530049486158
18805	LYPLA2	-1.4472234	-0.95743585	0.1494248641205671	0.22312243684859953
18806	TRPC5	-1.4472464	-0.7125238	0.1494059629753539	0.22310105436568703
18807	FAM25E-1	-1.4478419	-14.761793	0.1476671459333582	0.22077534915457073
18808	CRLS1	-1.4480019	-0.34496352	0.1492170008841477	0.2228462189970628
18809	MT1CP	-1.4480213	-15.127301	0.14761694167961378	0.22072061856101913
18810	ENSG00000287769	-1.4483455	-1.299718	0.14909173388363375	0.22267962756218976
18811	MTND4LP5	-1.4483818	-15.051762	0.1475161663576677	0.22059025576631155
18812	EIF2S2	-1.4483836	-0.4008778	0.14910907051066852	0.22269869090745675
18813	DHFRP5	-1.4488702	-15.218779	0.14737970127376834	0.2203997264657281
18814	PHKBP2	-1.4489433	-14.378003	0.14735928895034234	0.22038273611276246
18815	MED15P4	-1.4494854	-15.04361	0.14720791318547713	0.22017663184699668
18816	SLC17A5	-1.4496566	-0.36579248	0.1487534179971178	0.22220840336268843
18817	NDUFB4	-1.4499286	-0.71979976	0.14867099682526733	0.22209209495373686
18818	FEM1B	-1.4499906	-0.53363293	0.14865134545653286	0.2220763635010043
18819	ENSG00000228302	-1.4500295	-1.3107429	0.1485406569387157	0.221924617628519
18820	LINC03021-1	-1.450105	-0.6742699	0.1486234940347954	0.2220415668335522
18821	RAP2B	-1.4508045	-1.0575091	0.14841122586227404	0.22175845715200582
18822	SLC26A1	-1.4508522	-1.3014685	0.14839145817109167	0.22173572353531212
18823	ENSG00000216324	-1.4509176	-13.979715	0.14680865721335892	0.21961994252376593
18824	NCL	-1.4510822	-0.23746578	0.14835674336640362	0.22169065293372375
18825	IMPDH1P2	-1.4513282	-14.3109045	0.14669437855799114	0.21948944133152218
18826	DUSP11	-1.4513355	-0.4783319	0.14828354602967758	0.22159487294176325
18827	ENSG00000259874	-1.4515162	-14.422262	0.14664205228861557	0.21942463242743895
18828	CES4A	-1.4519247	-0.53700083	0.14811619349391184	0.2213923385747857
18829	ENSG00000280185	-1.4520767	-14.121684	0.14648616273297932	0.2192183139046319
18830	FAM89A	-1.4522305	-0.9854051	0.14803348566596392	0.22128229740810088
18831	ENSG00000280665	-1.452238	-15.106284	0.14644131855324008	0.21916467411124144
18832	CXCL17	-1.4524736	-1.3050076	0.14791493359238184	0.2211186590152815
18833	ENSG00000248863	-1.4530646	-0.5678365	0.1477995997144552	0.22095302860766045
18834	GOPC	-1.4532105	-0.28436473	0.14776638704477893	0.2209110818893804
18835	CAB39P1	-1.4534956	-14.410603	0.14609204629595887	0.21868227555161238
18836	BNIPL	-1.4535259	-0.92970353	0.14765064130957	0.22075745081494091
18837	ZNF233	-1.4538814	-0.9356167	0.14757140392183782	0.2206660800253526
18838	ENSG00000274664	-1.4539149	-15.135669	0.14597577769445524	0.21854182311130663
18839	ENSG00000229717	-1.4541812	-1.3116236	0.14739879410759404	0.2204215100706776
18840	CDK12	-1.4546187	-0.20063315	0.14737769669878997	0.2203997264657281
18841	H2BU2P	-1.4547621	-14.744045	0.1457409846640545	0.21821714645093243
18842	ENSG00000248870	-1.4550937	-14.301028	0.14564915855766844	0.21809587028330032
18843	ENSG00000286474	-1.4555969	-1.0357583	0.14706529169974925	0.21997682756993545
18844	ENSG00000227364	-1.4557232	-14.862796	0.14547501310380362	0.21785909921056118
18845	PRPF38A	-1.455773	-0.5256397	0.14705915526267757	0.21997440542394253
18846	UHRF1BP1	-1.4562608	-0.3280001	0.14692242118099483	0.21977662622245694
18847	HIGD1AP6	-1.4566069	-14.670398	0.14523078624225927	0.21752679938564703
18848	ABCE1	-1.4567128	-0.41465768	0.14679827325920802	0.21961115480391105
18849	DNAJC2	-1.4568745	-0.3185161	0.14675156459241642	0.21954802287246153
18850	ENSG00000287426	-1.456971	-0.99467105	0.14671699081352438	0.21950978581944178
18851	SLC39A10	-1.4574777	-0.40154433	0.146585542417592	0.21934681491678637
18852	OR7E16P	-1.4577484	-14.786141	0.1449157518496701	0.21706829330304309
18853	PPAN	-1.4579195	-0.6213493	0.14646307524576568	0.2191904990263767
18854	ENSG00000282840	-1.4580702	-1.3063775	0.14638541220918494	0.21908773753036107
18855	ENSG00000286945	-1.4584168	-1.3131208	0.14623677991628783	0.21887201365717135
18856	RPL19P16	-1.458616	-15.120685	0.14467668202083342	0.21673094347056923
18857	ADAM9	-1.4588645	-0.29146537	0.14620476114837316	0.21883081689216488
18858	SNX33	-1.459206	-0.55264163	0.14610720025973034	0.21869151493002453
18859	C1orf131	-1.4592234	-0.53919184	0.14610583794784038	0.21869151493002453
18860	RPL3P10	-1.459365	-14.4114485	0.14447055040774529	0.21647360078165784
18861	LINC02456	-1.4594412	-1.1182706	0.14601804629318088	0.21859838354653763
18862	SHLD1	-1.459474	-0.3211275	0.14603982589497524	0.2186242681043192
18863	OFD1P5Y	-1.4597459	-14.956485	0.14436578831068403	0.21633100988226017
18864	BTAF1	-1.4597963	-0.21615078	0.14595212867962654	0.2185131356239571
18865	ENSG00000280312	-1.4598793	-15.087223	0.14432913529599428	0.2162827408882152
18866	HMGB3P6	-1.4600276	-14.781881	0.1442883531099695	0.21622828101148744
18867	ENSG00000258235	-1.4600939	-15.650284	0.14427015265909235	0.21620765946122414
18868	MIR6080	-1.4601077	-14.406437	0.14426635099111484	0.21620765946122414
18869	PDLIM1P2	-1.4601227	-14.21385	0.14426221837602957	0.21620765946122414
18870	TBX3-AS1	-1.4609016	-0.72999597	0.1456409086759605	0.21809412579034207
18871	DDX43P2	-1.4612993	-13.954214	0.14393917722127705	0.21579133861779237
18872	ABT1	-1.4613413	-1.3074454	0.1454965858423341	0.2178847054752602
18873	TMEM245	-1.4623859	-0.20505376	0.14523835433204252	0.21753144427821267
18874	ENSG00000264785	-1.4630314	-14.86918	0.14346466191515386	0.2151726910574444
18875	CRK	-1.4635767	-0.31594017	0.14491458352962633	0.21706829330304309
18876	ENSG00000270611	-1.4642003	-15.201449	0.1431451153163605	0.21474633639370705
18877	ENSG00000289504	-1.4642221	-1.0324554	0.14471774908984134	0.21678504245523064
18878	ENSG00000213959	-1.4643304	-15.164365	0.14310955395392977	0.21469960130771631
18879	FBXO44	-1.4644178	-0.70875573	0.14467718408027566	0.21673094347056923
18880	COX5AP2	-1.4646649	-15.065493	0.14301823366209263	0.21458429552391559
18881	RPS4XP12	-1.4647251	-14.659588	0.14300178877522993	0.21457097857883675
18882	ANKEF1	-1.4649824	-1.061473	0.1445198301361709	0.21653518823368562
18883	EMP1	-1.4651558	-0.377957	0.14447428023747713	0.21647360078165784
18884	ATXN1L	-1.4652538	-0.4360489	0.14445295959112694	0.2164549748044155
18885	ENSG00000290884	-1.4656703	-1.317587	0.144249305192601	0.21619637647018602
18886	LINC02257	-1.4659145	-1.3107551	0.14424112520513913	0.21619077022067235
18887	ENSG00000270068	-1.4659722	-14.5524025	0.14266175037668058	0.2141201356051159
18888	KCNK10	-1.4661006	-0.81428915	0.1442239906458472	0.21617839565611338
18889	GOLGA6L5P	-1.4661384	-0.90805376	0.14418311832141947	0.2161237840438465
18890	BNIP3P10	-1.4662176	-14.372848	0.14259487104391436	0.21403295000914008
18891	MTND4P25	-1.4663851	-14.561479	0.14254928414379925	0.21397111978654057
18892	ENSG00000290876	-1.4665182	-0.6545143	0.1440878185945821	0.21598758241508786
18893	IGHV1-24	-1.4666215	-15.606616	0.14248490577812672	0.21389503931051154
18894	PRKCH	-1.4667698	-0.28230816	0.1440382346049273	0.2159265491393181
18895	ENSG00000287378	-1.4668217	-0.63218117	0.1440233217556434	0.21591083988598456
18896	ENSG00000265490	-1.4669725	-1.3177072	0.14389950975054971	0.21573851135497416
18897	KRTAP5-3	-1.467186	-14.20443	0.14233135244932196	0.21369669189385174
18898	ENSG00000228327	-1.4675483	-1.3131888	0.1437819592328237	0.21560210157408696
18899	ENSG00000264735	-1.4675491	-15.042061	0.14223260794555617	0.21356160520866693
18900	ENSG00000287150	-1.467559	-1.3174442	0.14374644088294186	0.21555547892586616
18901	ENSG00000254988	-1.4675732	-1.0422164	0.14378922274222022	0.21560635431538136
18902	NUDCD1	-1.4676509	-0.4650208	0.14380537711244007	0.21562393788477144
18903	C3orf14	-1.4679772	-1.0332038	0.1436820704667097	0.21546905636539498
18904	RNF175	-1.468376	-0.8328978	0.1435833938560182	0.21533750466571322
18905	SLC25A6P1	-1.4683839	-14.887832	0.14200584302940303	0.21324741878706924
18906	IFIH1	-1.4686046	-0.65491325	0.14354799539445126	0.21529104649581116
18907	ENSG00000279935	-1.4687458	-15.566872	0.14190760570077385	0.21312618604213676
18908	SLC16A3	-1.4689219	-0.4626855	0.14345176288025463	0.21515997131768635
18909	ESR1	-1.4691032	-0.78224546	0.14340808009331715	0.21510107753670984
18910	ENSG00000286001	-1.4691256	-0.6080705	0.1433933002286051	0.21508553362079133
18911	OR5K4	-1.4692959	-14.734074	0.1417584489452664	0.21292187239333116
18912	GRN	-1.4695113	-0.69583476	0.14329256038212124	0.2149410474507482
18913	ENSG00000271204	-1.4695836	-1.0352942	0.14326413777230487	0.21490503268961628
18914	BZW1	-1.4697143	-0.46367964	0.14324092716613157	0.21487683427706236
18915	SMIM12	-1.4698323	-0.4641339	0.1432099397981662	0.21483696778667666
18916	DBF4P2	-1.470389	-15.005614	0.1414623074644855	0.21250983893961545
18917	SIAH1	-1.4704416	-0.32795447	0.1430455364620339	0.21461017081943767
18918	NOMO2	-1.4704471	-0.5974033	0.14304495857279648	0.21461017081943767
18919	TSPY13P	-1.470518	-15.065036	0.1414273842412161	0.21247048458364157
18920	MDM4	-1.4706503	-0.21870583	0.14299309892651962	0.21456455079570017
18921	NPIPB13	-1.4706908	-0.7032603	0.1429663731587119	0.21453105845631998
18922	ENSG00000253528	-1.4707832	-14.195709	0.14135561023979543	0.21238886512164257
18923	Y_RNA-377	-1.4709014	-14.957381	0.14132365643934863	0.21234740577856834
18924	MAPK1IP1L	-1.4709053	-0.32561937	0.14292017799020668	0.21446834795288688
18925	TADA2A	-1.4709144	-0.32469323	0.1429189562787615	0.21446834795288688
18926	GPATCH1	-1.4713311	-0.41830495	0.14280620087508775	0.21431712441724007
18927	MIR298	-1.4716341	-14.257668	0.1411255843918973	0.21206159167484395
18928	FTH1P5	-1.4716719	-14.896868	0.14111537220674847	0.2120540746050001
18929	RSL1D1	-1.4717274	-0.5543938	0.14269911744943073	0.21416961881074917
18930	MTCO3P10	-1.4717829	-15.140383	0.14108537598211654	0.2120220842332082
18931	PSAT1P2	-1.4717853	-14.922624	0.14108474312322575	0.2120220842332082
18932	ENSG00000253806	-1.4718237	-14.853246	0.14107438589883634	0.21201865396727254
18933	NKAP	-1.4719622	-0.50029045	0.14263094819314068	0.2140805028543555
18934	RN7SL2	-1.4727511	-1.3203214	0.14234386825152265	0.21370889431843168
18935	COX6CP11	-1.4727514	-14.788094	0.14082397319571283	0.2116815089880181
18936	ENSG00000290778	-1.4728931	-1.3146508	0.14235426474071036	0.21371791424432324
18937	ENSG00000214593	-1.4731802	-14.708681	0.14070833726348234	0.21153380693535836
18938	RN7SL272P	-1.4737023	-14.477539	0.14056764268285346	0.21132881771331186
18939	ASB7	-1.4739053	-0.4696914	0.14211152795481866	0.21339296316313894
18940	DROSHA	-1.4744552	-0.26895416	0.14196835777553488	0.21319770220035147
18941	ENSG00000285651	-1.4745685	-1.314331	0.14191537235545498	0.2131312774614799
18942	OR6L2P	-1.4745889	-15.082767	0.14032897875387942	0.21100909675033722
18943	RN7SL567P	-1.4746314	-14.753838	0.14031753225920016	0.21099840006047643
18944	PANTR1	-1.4747521	-0.9432352	0.14185978709841868	0.21306093980134447
18945	ENSG00000290769	-1.4748538	-0.84129554	0.1418491316450971	0.21305150704293058
18946	ENSG00000272980	-1.4754393	-0.80254805	0.14168725868763762	0.21282150839180092
18947	GTF2E1	-1.475505	-0.8204391	0.141681197452467	0.21281896833868716
18948	VN1R4	-1.4756346	-15.30263	0.140047895288042	0.2106384707127392
18949	NRN1L	-1.475867	-1.3249354	0.1414836088964594	0.21253528243691094
18950	ENSG00000289343	-1.4758996	-14.91167	0.13997671875378614	0.21054442333431794
18951	FRMD8P1	-1.4762846	-15.564398	0.13987339671837662	0.2104150090631257
18952	OR10Q2P	-1.4763083	-14.871252	0.13986702460379338	0.2104119231458877
18953	NUP50-DT	-1.4763983	-0.41959077	0.14144046923037296	0.21248358744387652
18954	ENSG00000257767	-1.4764589	-0.82758725	0.14141230337339492	0.21245438235569772
18955	ZER1	-1.4765782	-0.27344665	0.14139342128698232	0.21243912223353897
18956	AHCYP3	-1.4766518	-15.230693	0.139774872241552	0.21028628405014363
18957	ENSG00000271166	-1.4766532	-14.570494	0.1397745032650175	0.21028628405014363
18958	MGRN1	-1.4775784	-0.25060508	0.14112908383486011	0.21206159167484395
18959	RPL21P103	-1.4775984	-14.346299	0.13952117542841083	0.20994352195447738
18960	C20orf181	-1.4777132	-15.079237	0.1394904433436774	0.20990376398091595
18961	IGLV3-27	-1.4778175	-14.726379	0.13946252089756586	0.20986823159573753
18962	TMED2	-1.4781058	-0.6545527	0.14097735916614637	0.2118859120605227
18963	HSD3B7	-1.4782789	-1.3178301	0.14090854209567766	0.21178901799306515
18964	RARA-AS1	-1.4783432	-1.3236727	0.1408413336041417	0.21169453575278532
18965	Y_RNA-136	-1.478614	-13.813529	0.13924939376363743	0.2095539857077137
18966	HAO2	-1.4786677	-1.3171599	0.1408149664382517	0.21168103829634144
18967	SERPINF2	-1.4788353	-0.8160122	0.14077384373704102	0.211625752988406
18968	ENSG00000253707	-1.4788597	-15.203223	0.13918372436229517	0.2094681070831031
18969	SOCS2P2	-1.4791863	-15.342229	0.1390964231242362	0.20936260163516274
18970	Metazoa_SRP-148	-1.4794347	-15.152814	0.13903006063518308	0.20928212088690135
18971	H2BW1	-1.4794906	-14.184799	0.13901511833220978	0.20926609683282696
18972	PROCR	-1.4804505	-0.59925425	0.14035930560365178	0.21102863427868584
18973	LRBA	-1.4804978	-0.13647169	0.1403482974566238	0.21101859858416952
18974	FAM189A2	-1.4805206	-0.6298435	0.1403358847143665	0.21101296550530213
18975	THORLNC	-1.4805909	-1.3187792	0.14029446369966797	0.2109767406740089
18976	PTGIR	-1.4806093	-1.033598	0.1403146476761336	0.21099840006047643
18977	ZNF19	-1.4808382	-0.5318565	0.14025449997600026	0.21092966986292147
18978	OR2A4	-1.4809408	-14.162703	0.1386282352319546	0.20874177667127564
18979	ZSCAN21	-1.4809774	-0.6812054	0.14021213513428885	0.210872469325806
18980	CICP23	-1.4813702	-14.968064	0.13851382261324718	0.20859529744935865
18981	PSAT1P1	-1.4814376	-15.038508	0.13849590326262104	0.2085747617851039
18982	CDC27P3	-1.4816161	-15.1627445	0.1384483522227089	0.2085224957950539
18983	PGAM1P1	-1.4819994	-14.197222	0.13834633981449931	0.2084000004051658
18984	NALCN	-1.4820472	-0.6367749	0.1399296405959542	0.21048011236268038
18985	ADD1	-1.4820911	-0.19352703	0.1399252051820887	0.21047994198916894
18986	RNU6-1229P	-1.4822489	-14.923061	0.13827996618408056	0.20831398234338785
18987	ZSCAN12	-1.4823419	-0.57428	0.13985263240195128	0.2103967714769918
18988	OR8B9P	-1.4826269	-15.087816	0.13817945607351967	0.20817544709405583
18989	IFITM3P1	-1.4827766	-15.156849	0.13813964884332186	0.20813479222091175
18990	SETD9	-1.4829403	-1.3192399	0.13968964136037468	0.21017753676597437
18991	ENSG00000279478	-1.4830555	-14.564629	0.13806555095637713	0.2080617731850117
18992	ENSG00000239983	-1.4831501	-13.7858925	0.1380403996234192	0.20803030825219004
18993	OR1F2P	-1.4831784	-14.985383	0.1380329041463201	0.2080254500082783
18994	LINC03015	-1.4833257	-1.0820903	0.1395485583303565	0.20997823796723833
18995	IGKV2D-40	-1.4841226	-14.599544	0.13778228201767023	0.2076863085305508
18996	CICP13	-1.4846106	-15.077448	0.1376529122124059	0.20750414855037122
18997	FAM47B	-1.4847708	-15.002613	0.13761043725615607	0.20744654140355026
18998	CALR	-1.4847782	-0.36927822	0.13920837906038142	0.20949873739863575
18999	IGFBP5	-1.4849737	-0.38767183	0.1391540387586151	0.20942990325020977
19000	ENSG00000271682	-1.4849864	-14.874081	0.13755330067976257	0.20737966739429362
19001	ITSN1	-1.4850047	-0.17857395	0.13915160301029683	0.20942990325020977
19002	EYA2	-1.4850907	-0.8046499	0.13912381932675957	0.2093973652781498
19003	MTND4P26	-1.4853768	-14.777272	0.13744990148460612	0.20724302750936124
19004	LINC02315	-1.4853975	-0.8395544	0.1390411982370108	0.209292416906094
19005	MRPL50P2	-1.4854003	-14.080049	0.13744368544464933	0.20724007164081903
19006	ENSG00000226084	-1.485653	-15.25081	0.1373768125867359	0.2071584820508102
19007	HERC2P9	-1.4856732	-0.3796182	0.1389723167116437	0.20921459995126823
19008	LINC02545	-1.4863371	-15.3707	0.13719586659137625	0.20693047701139283
19009	ENSG00000257277	-1.4865537	-0.61050963	0.1387299298564003	0.20887545427499532
19010	ENSG00000277866	-1.4865867	-14.693446	0.1371299013122962	0.20683738877860994
19011	RN7SL44P	-1.4867984	-15.14413	0.1370739527624512	0.2067594037982298
19012	ENSG00000282142	-1.4868847	-0.6248561	0.13864364454612793	0.20875852458435898
19013	PARK7	-1.4870809	-0.5745059	0.13860054286880763	0.2087129854548747
19014	HOMER3	-1.4872067	-0.8349656	0.13854675025515753	0.20863843292490758
19015	ENSG00000253673	-1.4873652	-1.3250991	0.1384762964010921	0.20855813330056236
19016	ERG	-1.4875132	-0.34666052	0.13848138930694223	0.20855935353237895
19017	L2HGDH	-1.4877114	-0.40276283	0.13843501289361784	0.20850885370201044
19018	HEXB	-1.487773	-0.48370248	0.13842367482534046	0.20849822512896074
19019	HSPE1P19	-1.4878424	-14.46417	0.13679834256445872	0.20635646272663663
19020	RAB27A	-1.4882278	-0.31511632	0.13829946688728015	0.20833691460626624
19021	PF4V1	-1.488632	-14.9106455	0.13659020792618778	0.20606803016169936
19022	LINC02669	-1.4887887	-1.324082	0.13811984433277608	0.20811783097612951
19023	CYP4V2	-1.4887979	-0.34156552	0.13814905592952206	0.2081425260087824
19024	ENSG00000266931	-1.4889525	-0.7062102	0.13810061439557378	0.2081017334478959
19025	IST1	-1.4890311	-0.25497293	0.13808801945655017	0.2080891933251355
19026	ENSG00000269993	-1.489426	-14.753412	0.1363811111371972	0.2057844503364699
19027	HCRTR2	-1.4896795	-0.8457432	0.13789250887190502	0.20783315992089232
19028	MINDY2	-1.4897451	-0.29999143	0.1379000297671084	0.20783806287637785
19029	ENSG00000257176	-1.4897659	-0.6244537	0.13788473835143467	0.20782788041221223
19030	IPO7	-1.4901125	-0.28224856	0.13780360422848797	0.2077120192744493
19031	PDIA3P2	-1.4901981	-15.7490425	0.1361780477575156	0.20548441637577836
19032	ENSG00000217030	-1.4902157	-14.666473	0.1361734360711279	0.20548382467128734
19033	OR7E55P	-1.4904653	-13.786167	0.13610781903685415	0.20541663530717832
19034	OR56B3P	-1.4905481	-15.007774	0.13608607299710085	0.20539654680963323
19035	RNU6-1095P	-1.4907584	-14.391303	0.13603083260493726	0.2053195352775612
19036	ENSG00000227282	-1.4908108	-14.95462	0.13601707269788835	0.20531149359127662
19037	LINC00431	-1.4908369	-14.965731	0.1360102218759464	0.2053075163483723
19038	ENSG00000223786	-1.4908476	-0.49782488	0.13760633087894322	0.20744654140355026
19039	TRAPPC6A	-1.4913001	-0.88613516	0.13749151531723178	0.20729293538447535
19040	IRF9	-1.4914299	-0.43765923	0.13745653078184827	0.2072466062730873
19041	HAGH	-1.4915345	-0.37587222	0.13742569053925113	0.20721935465322183
19042	PLAAT5	-1.4919502	-1.3272735	0.13727505281556757	0.20701785340061035
19043	HGS	-1.4923207	-0.38720003	0.1372248488674842	0.2069613704403588
19044	ENSG00000288107	-1.4929005	-0.77804965	0.1370577368672681	0.2067413477252578
19045	CLDN24	-1.4933866	-14.991874	0.13534190339479804	0.20436837245022868
19046	ENSG00000274652	-1.494251	-15.409192	0.1351159279869418	0.20407777002382274
19047	SMG1P3	-1.4943068	-0.5001714	0.13670160304722706	0.20622330984770804
19048	RPL26	-1.49436	-0.6234031	0.13668617682383352	0.20620642623813645
19049	TENT5D	-1.495001	-1.3269713	0.13649748407580345	0.20593452133104517
19050	UGT2B15	-1.4952133	-1.3268017	0.13644576441440628	0.2058628693947008
19051	KRT18P47	-1.4953171	-14.623039	0.13483758502416998	0.20369526974522364
19052	MIR22HG	-1.4954042	-0.70729864	0.1364173402659969	0.20582636126761422
19053	TRIM52-AS1	-1.496413	-1.331337	0.13609773307491702	0.20540777925005607
19054	TSC22D1-AS1	-1.496525	-1.1917192	0.13611610384047013	0.20542277255557254
19055	USP9YP22	-1.4967186	-15.2186165	0.13447236989331776	0.2032002814120082
19056	AKR1B10P2	-1.4967635	-14.114567	0.13446070794106493	0.20318896404499412
19057	RN7SKP104	-1.496769	-14.489051	0.1344592913930875	0.20318896404499412
19058	ENSG00000275716	-1.496775	-14.670023	0.13445770749598265	0.20318896404499412
19059	NF1P11	-1.4968841	-15.090032	0.13442932364520163	0.2031604506990047
19060	ZNF580	-1.4976184	-0.66953737	0.1358399426403983	0.20506319249518326
19061	ZNF384	-1.4979701	-0.38090256	0.13575009987150966	0.20493391913766434
19062	RN7SKP145	-1.4980836	-14.140071	0.13411741452875411	0.20273310940902867
19063	KPNB1-DT	-1.4981159	-0.4622131	0.13571262477115295	0.20488369659626146
19064	SCN3B	-1.4981898	-0.8621911	0.13568512807846236	0.20484853568839784
19065	PPIAP62	-1.4982736	-14.933083	0.13406806228849347	0.20266479892363976
19066	ENSG00000285939	-1.4983709	-0.5285974	0.13564488040935685	0.20480047083074535
19067	IGHV4-80	-1.4984572	-15.1842375	0.13402041525427866	0.20260637104294438
19068	ENSG00000251031	-1.4987959	-0.6432143	0.1355327889826477	0.2046375765937115
19069	RNU1-21P	-1.4988956	-13.708675	0.13390659014816458	0.20248122141165564
19070	MRS2	-1.4994597	-0.4379942	0.1353612821692941	0.20439129698552863
19071	ENSG00000229960	-1.4997956	-1.3313793	0.13523471884037153	0.20423185319383527
19072	ZSWIM8	-1.5001137	-0.3089673	0.13519482301609803	0.20417793429176437
19073	ENSG00000286775	-1.500136	-14.414653	0.13358507830815577	0.20204758652826565
19074	ZNF773	-1.5002903	-0.85858554	0.13513147618126192	0.2040885940663408
19075	MSS51	-1.5003458	-0.64544547	0.13512076267865036	0.204078742701514
19076	TATDN2P2	-1.500372	-1.0487287	0.1351142819244394	0.20407777002382274
19077	KIAA0319L	-1.5007126	-0.21934423	0.13504427126236684	0.20398219360839767
19078	LINC00683	-1.5008053	-0.7722495	0.13500190347461832	0.2039245229506797
19079	MTCO3P17	-1.5008159	-14.953322	0.13340907651806627	0.2018064550764698
19080	ENSG00000270491	-1.5008857	-15.213933	0.1333910078514804	0.2017853907912336
19081	RN7SL518P	-1.5011724	-14.089994	0.13331688310910755	0.20167952451453264
19082	SDCBP2-AS1	-1.5013199	-0.46102428	0.13488379358616398	0.20375243439602375
19083	ANGEL1	-1.5014007	-0.4851763	0.13486220268701438	0.2037261391088571
19084	ENSG00000234573	-1.5017493	-14.612023	0.13316777603666163	0.20149837534385684
19085	ENSG00000265378	-1.5018328	-15.141751	0.13314616861934672	0.20147759988269676
19086	KDM3AP1	-1.5019786	-1.332049	0.13467435217701515	0.2034613018029498
19087	OR5M6P	-1.5022793	-14.822656	0.13303088578986141	0.20130940853903453
19088	RNF217-AS1	-1.5023029	-0.45013863	0.134627867053122	0.2033973837294988
19089	GTF2IP14	-1.5024139	-1.3308269	0.13459065973645593	0.20335378821153333
19090	RHBDF1	-1.5024601	-0.71879166	0.13458674058231776	0.20335378821153333
19091	RN7SL305P	-1.5024674	-14.062258	0.1329823551915885	0.2012484767432169
19092	NECTIN3-AS1	-1.5024779	-0.7705076	0.1345738370512066	0.2033409884489019
19093	TRMT12	-1.5027502	-0.80499506	0.13449482227101223	0.20322790290907763
19094	ENSG00000262187	-1.5029606	-14.419685	0.13285512303037753	0.20107318624997048
19095	RN7SL357P	-1.5029956	-15.296638	0.13284608076123866	0.2010672398107475
19096	IGLC4	-1.5030311	-14.522022	0.13283692095083008	0.201059625053258
19097	OR1AB1P	-1.5032545	-14.688681	0.1327793259929053	0.20097869695715356
19098	ENSG00000226405	-1.5033923	-15.281402	0.13274379857031374	0.20093116693948582
19099	YWHABP1	-1.5035151	-14.726515	0.13271217242684288	0.20090202906034985
19100	RPL10P14	-1.5035169	-14.911394	0.13271168258203697	0.20090202906034985
19101	UBE2V1P12	-1.5036299	-15.653979	0.13268258170940953	0.20086972251328455
19102	ENSG00000259060	-1.5038998	-14.812819	0.13261306449617263	0.20077072109788643
19103	SAMD13	-1.5040987	-0.7277477	0.13416321667205436	0.20278346086147006
19104	OFCC1	-1.504184	-0.6520147	0.1341408994573738	0.20275602215454683
19105	ZNF341	-1.5042263	-0.62858784	0.1341297113327896	0.20274540405637356
19106	OR10A5	-1.5045676	-14.372794	0.13244117286441245	0.2005416571671017
19107	ZBED6	-1.5046359	-0.85522723	0.13402003604523732	0.20260637104294438
19108	HEATR5B	-1.5046709	-0.27565536	0.13402108978615893	0.20260637104294438
19109	STAT5B	-1.5047896	-0.23538597	0.13398914334772083	0.20257694202878948
19110	TTYH1	-1.5048212	-1.0092902	0.1339757696806772	0.20256930054364192
19111	LINC01948	-1.5049328	-1.0162777	0.13394339238789887	0.20252663466035023
19112	TIPARP	-1.505087	-0.4250315	0.13390919990110028	0.20248122141165564
19113	RPL7P55	-1.5051434	-14.937184	0.13229311252850828	0.20034238249567113
19114	GPRC5B	-1.5051801	-0.48911706	0.1338835227391742	0.20246125486297256
19115	NLGN3	-1.5053856	-0.7832661	0.13381691057677003	0.20236680675944185
19116	CYTH3	-1.505477	-0.22658765	0.1338122322496137	0.20236601615141417
19117	Y_RNA-382	-1.5055708	-15.368189	0.13218328795525044	0.20021965029066208
19118	DENND3	-1.5058635	-0.4041086	0.13370928817627964	0.20222289250003
19119	IGHV5-78	-1.5059412	-14.5310755	0.1320881870529251	0.20010049564808519
19120	TFB2M	-1.5061289	-0.60373133	0.13363217978766778	0.20211255019876534
19121	OR5S1P	-1.5063132	-14.408315	0.13199269213437487	0.19996827157664843
19122	RPL36P20	-1.5064094	-15.157629	0.13196800759294477	0.19993709466326182
19123	ENSG00000270255	-1.5065292	-14.848454	0.13193726850959633	0.19989674263830262
19124	ENSG00000290111	-1.5066106	-14.261096	0.13191638037698275	0.19987753240816136
19125	ENSG00000267693	-1.5068557	-14.049225	0.1318535459822181	0.19979475954452852
19126	TVP23A	-1.506913	-0.5292812	0.13343465645698988	0.20183261065825417
19127	C20orf204	-1.5072736	-1.111774	0.13330607358643143	0.20166943682858146
19128	HMGA1P5	-1.507434	-15.022672	0.13170533214494481	0.19958259474715342
19129	ENSG00000230534	-1.5076114	-15.161185	0.13165992462610623	0.1995324124557969
19130	ENSG00000250025	-1.5076346	-1.3345522	0.13323117348481817	0.2015686493837354
19131	OR9M1P	-1.5076604	-14.483489	0.13164738221915817	0.19952792723595675
19132	RBM39	-1.507664	-0.15219557	0.13325458076637164	0.20159779968811603
19133	RBM22P12	-1.5076919	-15.033388	0.13163932524086186	0.1995260313293128
19134	ENSG00000272694	-1.507731	-14.736763	0.1316293034274445	0.19951918726025494
19135	CLDN5	-1.507742	-1.335192	0.13319933587309493	0.20153300373914051
19136	HMGN2P40	-1.5077782	-13.844279	0.13161722538129803	0.19951116359392554
19137	EIPR1	-1.5079044	-0.28728464	0.13319296848965687	0.20152963117940997
19138	ENSG00000288437	-1.5081753	-14.988712	0.1315155916728447	0.19936951448400547
19139	PRR23B	-1.5081891	-15.0442	0.1315120321873868	0.19936951448400547
19140	UHRF2	-1.5087436	-0.26642206	0.13297851410854178	0.2012484767432169
19141	RN7SL35P	-1.5087554	-14.749773	0.13136718781189943	0.19918174581430595
19142	ENSG00000236378	-1.5088216	-14.810933	0.13135027994293128	0.19916851203950886
19143	RN7SL446P	-1.5089006	-14.160027	0.13133006901512886	0.19914406666351378
19144	PTP4A1P5	-1.5092068	-14.6011095	0.13125184855258906	0.19903785136281202
19145	TASOR2	-1.5092072	-0.21790162	0.13285826756674401	0.20107318624997048
19146	RPL36P12	-1.5093515	-15.174477	0.13121489413611623	0.198994204934153
19147	ENSG00000275418	-1.5093678	-15.440283	0.13121070714511765	0.19899405221279787
19148	C1orf94	-1.5094045	-1.3410248	0.13273220181148598	0.20091985837604504
19149	SCARF2	-1.5096762	-0.61275387	0.13273052511255432	0.20091985837604504
19150	SLC6A6P1	-1.5096781	-15.311814	0.13113147946555728	0.19888628338774475
19151	ENSG00000258746	-1.5098232	-15.141563	0.13109444359337347	0.1988363040492759
19152	ENSG00000271573	-1.510035	-15.304868	0.1310403859334997	0.19876595620944948
19153	PFN1P8	-1.5102386	-14.668248	0.1309884561594532	0.19869411406843546
19154	YWHAZP7	-1.5103234	-15.009713	0.13096683142085222	0.19866750012561635
19155	ABCA17P	-1.5104415	-1.1736642	0.1325396315131072	0.20067202385975916
19156	RPL37P23	-1.5104676	-15.178379	0.13093002939034637	0.19861786091991424
19157	TUBB4B	-1.5105646	-0.55132455	0.1324991577283054	0.20062321942208244
19158	KRTAP6-1	-1.5107801	-15.091369	0.13085038151207207	0.19851558861257004
19159	RPSAP55	-1.5109241	-15.271122	0.1308136948850984	0.19847848060551226
19160	RBM27	-1.5109297	-0.28593656	0.13241882665917434	0.20051405536842262
19161	PFN1P12	-1.5109388	-15.586922	0.13080996123665903	0.19847848060551226
19162	MIR3936HG	-1.5109757	-0.28068617	0.1324090517775985	0.2005054884624986
19163	ENSG00000225122	-1.5111077	-14.52736	0.13076692565517464	0.19841988364042173
19164	BNIP3P35	-1.5111465	-14.744599	0.13075701280550808	0.1984110245100998
19165	CEP72-DT	-1.5114058	-1.3393971	0.13224413855593953	0.20029313157083764
19166	SOCS4	-1.5115037	-0.528551	0.13226201094605824	0.20030774091280187
19167	ATG12	-1.5115936	-0.39278117	0.13224883604924814	0.20029401685408615
19168	PROSER2-AS1	-1.5118582	-1.0606668	0.132138463846504	0.2001704330854217
19169	OR5I1	-1.5123605	-14.567536	0.130448100225055	0.19799163424527752
19170	SMIM7	-1.5128824	-0.35067308	0.13192329290324525	0.19988178705709958
19171	FIZ1	-1.5129545	-0.9218227	0.13189000884991997	0.19984379261873123
19172	ENSG00000230053	-1.5129881	-14.785233	0.13028859198621526	0.19777754363571834
19173	DNM1P41	-1.5134703	-14.420135	0.13016614693548156	0.1976146422144521
19174	ACTN2	-1.5136061	-0.7912141	0.13171178776024467	0.199586166734555
19175	ENSG00000229863	-1.5136249	-14.550998	0.13012688990441507	0.1975656830729604
19176	SAPCD1	-1.5137001	-0.86636245	0.13170074789478983	0.19958259474715342
19177	RPL9	-1.5137365	-0.6429632	0.13170388894962629	0.19958259474715342
19178	DNAJC11	-1.5139445	-0.30732122	0.13165473607346642	0.19953075866132414
19179	TIPINP1	-1.5139481	-14.398974	0.13004491341142663	0.1974473777299262
19180	ENSG00000267400	-1.5140151	-14.96064	0.1300279292781523	0.19742774607886573
19181	RALGDS	-1.5140381	-0.30798364	0.13163071272531665	0.19951918726025494
19182	ATP13A1	-1.5142086	-0.42619306	0.1315784383682798	0.19945857717224869
19183	ENSG00000273124	-1.5145861	-15.174532	0.12988316599146343	0.19722639281110965
19184	MCM3	-1.5148062	-0.4530596	0.13143120279559792	0.19926019469319223
19185	RPP38	-1.5149946	-0.4219382	0.13138479678562767	0.19920224271821965
19186	PDCD6	-1.5150881	-0.29074705	0.13136217943073947	0.19918035351739424
19187	TMEM169	-1.5151697	-0.96692944	0.13132062968464767	0.19913595392610614
19188	SNORA63D	-1.5152259	-15.313721	0.12972111988703566	0.19699261245661914
19189	ENSG00000230796	-1.5154214	-15.038623	0.12967163953488237	0.19692975432139032
19190	MRPL48P1	-1.5155746	-14.530979	0.12963285166217084	0.19687698768889428
19191	ENSG00000242828	-1.5156405	-1.339534	0.13119027839185574	0.19896926647128813
19192	BECN1	-1.5156416	-0.42752787	0.13121902501084276	0.19899427254540425
19193	CYCSP33	-1.5156581	-14.961044	0.12961172257158649	0.19685103748101043
19194	TRMT112P7	-1.516068	-14.736655	0.12950805412078487	0.19669972303196775
19195	ENSG00000253600	-1.5161418	-15.098332	0.12948941636471065	0.19667754968899878
19196	ENSG00000287912	-1.5163118	-1.0167322	0.13104398106822837	0.19876595620944948
19197	SMIM12P1	-1.5163898	-14.971206	0.12942670352146968	0.19659248181462632
19198	ENSG00000291269	-1.5164958	-14.564537	0.12939991909026832	0.1965600068579147
19199	OR51H1	-1.5166854	-15.038713	0.12935205377044695	0.19649342799030586
19200	TP53TG3D	-1.5167943	-14.747518	0.1293245261828537	0.1964577401519983
19201	ENSG00000224698	-1.5169765	-14.361919	0.12927851830350745	0.19640756046045
19202	POLB	-1.5171142	-0.42348105	0.13084624871607783	0.19851550314585203
19203	CASP9	-1.5183784	-0.518091	0.1305252225858521	0.19809016733625734
19204	ENSG00000233408	-1.5185493	-15.175533	0.1288818801237067	0.1958830809982294
19205	ZNF486	-1.5186151	-0.70188874	0.13046757955748378	0.19800885683580097
19206	PGLS-DT	-1.5186878	-0.5401398	0.13045348680275046	0.19799363898025124
19207	RNU2-63P	-1.5187389	-1.0019913	0.13041709695225936	0.19795074764309709
19208	RNU6-378P	-1.5190694	-14.400146	0.12875092241558223	0.19570236655827528
19209	UCHL5	-1.519118	-0.4216323	0.13034471441872045	0.1978470499255945
19210	RN7SKP14	-1.5192091	-15.033598	0.1287157625337069	0.19565503024210937
19211	RPL12P26	-1.5192262	-15.151623	0.12871148514398817	0.19565463552072468
19212	PCNX3	-1.5192409	-0.46030197	0.1303106490197264	0.19780150819657863
19213	ERG28	-1.5192943	-0.97932297	0.13029079997900284	0.19777754363571834
19214	ENSG00000254517	-1.5195886	-14.757796	0.1286202994355391	0.1955282306896386
19215	ENSG00000250519	-1.5196694	-0.79903764	0.13020105043132182	0.19765979032060946
19216	RRM1	-1.5198193	-0.5262625	0.13016725282995154	0.1976146422144521
19217	GOLGA6L25P	-1.5198977	-15.044629	0.12854259383760763	0.19542230378071354
19218	ENSG00000234985	-1.5202984	-13.698222	0.12844189874701434	0.19527531407642923
19219	RNU6ATAC20P	-1.5204376	-14.975135	0.12840692759682926	0.19523433638609983
19220	INO80B	-1.5206074	-0.58791274	0.12996773596319103	0.19734250455024557
19221	FAM169A-AS1	-1.5209897	-14.2623825	0.12826832873037297	0.1950479647934958
19222	ENSG00000281091	-1.5210346	-1.1212177	0.12984134253860474	0.19716903236599126
19223	ENSG00000284728	-1.521129	-14.781121	0.12823335983771308	0.195013058440352
19224	AKR1B1P5	-1.5213579	-15.072196	0.12817596601189168	0.1949318632412199
19225	NPM1P38	-1.5219322	-14.410497	0.12803196425327307	0.19472502561622448
19226	Y_RNA-591	-1.5221392	-14.113679	0.12798012580596063	0.19466442299158765
19227	ENSG00000228289	-1.5225676	-14.911402	0.12787281176030615	0.19451334375908633
19228	FAM3A	-1.5227492	-0.72678614	0.12942937203701865	0.19659248181462632
19229	NAMPTP3	-1.5228583	-14.801135	0.1278000864955063	0.19441486355610918
19230	ENSG00000279198	-1.5229701	-1.3501313	0.1292942016914345	0.1964239286841203
19231	CERNA1	-1.5229971	-1.0760708	0.12931563640583	0.19645036379121256
19232	RNU6-233P	-1.523051	-14.441846	0.127751832994268	0.19434752938536326
19233	ENSG00000201465	-1.5230727	-15.220654	0.12774642592665988	0.1943453748758664
19234	ENSG00000232515	-1.5234163	-15.141594	0.1276605012704775	0.19422072201161278
19235	SPATA31A1	-1.5235649	-14.752771	0.12762334898249567	0.1941702652071224
19236	NUDT3	-1.5235741	-0.25836006	0.12923114740005792	0.19634651242006804
19237	LSG1	-1.5236752	-0.38724232	0.12920370495859268	0.19631094268739027
19238	ZFAND4	-1.5236893	-0.50569767	0.12919729277016234	0.19630732490862296
19239	AURKC	-1.5238035	-1.348161	0.12910426549488627	0.19619046124539635
19240	IQCB1	-1.5239872	-0.28328007	0.12912670837983145	0.19621844305804076
19241	PMPCA	-1.5241112	-0.61017114	0.1290907395621917	0.1961760285598256
19242	RPSAP65	-1.5245242	-14.91708	0.12738371188561137	0.19381172872826263
19243	ENSG00000275801	-1.5245551	-14.592236	0.12737600652719716	0.19380606029686456
19244	RN7SL307P	-1.524839	-14.221172	0.12730515307529197	0.19371035946945908
19245	ENSG00000259769	-1.5256896	-14.790228	0.12709308272603856	0.19345416005353125
19246	TMSB10P2	-1.5257832	-15.194141	0.12706976718965765	0.1934307624832593
19247	TRAV1-1	-1.5259182	-15.357725	0.1270361249405802	0.19338559588485071
19248	FBXO11	-1.52622	-0.1857282	0.12857053899218637	0.19545868659949092
19249	OR10T2	-1.5264288	-14.159238	0.12690900552219309	0.1932102026110532
19250	OR6V1	-1.5268894	-15.046133	0.1267944094993462	0.19305384422833796
19251	RN7SL423P	-1.5269153	-14.689515	0.12678797909185635	0.19305008929166184
19252	HEMK1	-1.5269368	-0.43372297	0.12838828378360712	0.19521817977625439
19253	ENSG00000250430	-1.526954	-14.719013	0.1267783322285294	0.19304143652257286
19254	GOLGA8F	-1.5272726	-14.604266	0.1266991475651056	0.19293292958491287
19255	AHCTF1	-1.527445	-0.27543086	0.1282651755682843	0.1950479647934958
19256	PSMA4	-1.5275103	-0.61153036	0.12824067566434472	0.1950180939793979
19257	ENSG00000236555	-1.5275491	-15.128488	0.12663043034501667	0.19284034951972048
19258	MLXP1	-1.5277786	-16.004036	0.12657341197045943	0.19277160331938809
19259	ENSG00000248223	-1.5279274	-14.9485	0.1265364800271239	0.1927274107641097
19260	GARS1-DT	-1.52793	-0.24867281	0.12814412234248096	0.1948895212315471
19261	ENSG00000240787	-1.5280844	-14.915497	0.12649750370430835	0.19267407216916074
19262	ENSG00000263733	-1.5281701	-14.789341	0.12647622821342755	0.1926476920189389
19263	LINC00964	-1.5285406	-0.8940869	0.1279857990840181	0.19466697203965125
19264	ENSG00000267567	-1.5287033	-14.437073	0.1263439002166394	0.1924702115540997
19265	MCRIP2P2	-1.5291294	-14.655013	0.12623827952898117	0.19232134323486078
19266	ENSG00000226036	-1.5292134	-14.239241	0.1262174535160645	0.19229563106386277
19267	ENSG00000278084	-1.5295235	-14.837872	0.1261406291801084	0.19219600849086538
19268	OR51A5P	-1.5301597	-14.381647	0.1259831191259689	0.19196864530168134
19269	TUBB3P1	-1.5301718	-15.316223	0.12598014260375887	0.19196864530168134
19270	METTL1P1	-1.530249	-15.000877	0.1259610019468901	0.19194695599742326
19271	RPL3P9	-1.5306053	-14.71638	0.12587287192750307	0.19184267392105486
19272	RNU6-110P	-1.5308807	-14.57753	0.1258047878182938	0.19175090945775497
19273	ENSG00000256986	-1.530916	-15.11388	0.12579607782551913	0.19174363510429532
19274	ZNF702P	-1.5310955	-0.8598977	0.12735245547177934	0.19377628109872552
19275	ENSG00000234424	-1.5313636	-1.3511903	0.1272370449206732	0.19363092542334195
19276	RPL31	-1.5315213	-0.3697548	0.12725577560175794	0.19365337833987714
19277	VN1R28P	-1.5316375	-14.734288	0.12561782368295915	0.19148391954527014
19278	TATDN1	-1.5316795	-0.3612059	0.12721548126103313	0.19360415970654682
19279	ENSG00000262966	-1.5316842	-1.3606907	0.12708905663923462	0.19345407852642682
19280	ENSG00000248447	-1.532007	-14.62057	0.125526625088031	0.19135688178234259
19281	CLPTM1L	-1.5320286	-0.42117327	0.12712751345272227	0.19348842511941086
19282	ANKRD9	-1.5320848	-1.1573967	0.12711454101484979	0.19347472787439146
19283	RN7SL598P	-1.5322415	-14.387845	0.12546875774255	0.1912806425366027
19284	OR4A42P	-1.5326663	-14.195454	0.12536398426899037	0.1911328795570362
19285	EDEM3	-1.5327015	-0.31347162	0.1269632679306814	0.1932807284281573
19286	CGGBP1	-1.5328001	-0.36785942	0.12693641480932788	0.1932458899707593
19287	ZNF653	-1.5329268	-0.67278206	0.12689976300785907	0.19320217154244734
19288	ENSG00000290006	-1.5330952	-15.219478	0.12525829181183606	0.19098967670651865
19289	VN1R10P	-1.5331523	-14.867115	0.1252442272793086	0.19098390138764065
19290	RNA5SP166	-1.5333619	-14.873919	0.12519262644420895	0.1909194414110822
19291	ENSG00000251487	-1.5334021	-14.186584	0.12518272770100092	0.19091032423848622
19292	POLR1G	-1.5335938	-1.3505913	0.12670603993209797	0.1929373919706484
19293	NF1P10	-1.5337377	-14.517318	0.12510011764281875	0.19082019448004722
19294	MTCYBP14	-1.5338683	-13.891476	0.12506794971278415	0.19077710305757753
19295	KRTAP27-1	-1.5342202	-14.884807	0.12498139240762814	0.19066895922642382
19296	ENSG00000262006	-1.5347644	-14.735538	0.12484763117839419	0.19048876595937714
19297	H2BP6	-1.5353118	-14.91768	0.12471315288426518	0.19030147017478052
19298	ENSG00000271860	-1.5354096	-0.5182682	0.12629396776049248	0.1924001639867504
19299	NRBF2P1	-1.5354533	-15.086847	0.12467843592659876	0.19026041842421368
19300	MTATP6P20	-1.5357679	-14.639425	0.12460121778821569	0.1901664192005305
19301	IFNA6	-1.535833	-15.241793	0.12458525276604851	0.19014801263675776
19302	ENSG00000268108	-1.5359339	-14.911493	0.12456052485580381	0.1901162301582127
19303	KRI1	-1.536002	-0.5418793	0.1261510914215673	0.19220053968799816
19304	ENSG00000255551	-1.5360974	-14.993051	0.12452041060454828	0.19007883379162097
19305	RNA5SP343	-1.536234	-14.274046	0.12448690060395987	0.19004555270107645
19306	ENSG00000254160	-1.5364143	-14.703285	0.12444273166092835	0.1899900350009057
19307	IGHV3-73	-1.5365249	-14.496124	0.1244155956422151	0.1899605165883239
19308	ENSG00000243886	-1.5365255	-15.015221	0.12441545206011444	0.1899605165883239
19309	PNPO	-1.536619	-1.3506813	0.12599331301744698	0.19197817138058926
19310	P2RX6	-1.5366544	-1.3541524	0.1259365995931882	0.19192778766317456
19311	RNU2-14P	-1.5366788	-14.707447	0.12437791007389609	0.18991488617497856
19312	ENSG00000290434	-1.5369341	-14.976722	0.12431535852587246	0.18983127934191268
19313	RPL30P10	-1.5370246	-14.266326	0.12429318864270122	0.18980337725061977
19314	TUBB8P2	-1.5370803	-14.656588	0.12427957206715025	0.18978853524808187
19315	ENSG00000279595	-1.5370916	-14.823217	0.12427677592920736	0.18978853524808187
19316	OXSR1	-1.5371908	-0.28315496	0.12586258603263073	0.19183300098954809
19317	MT-TD	-1.5372648	-14.7446575	0.12423438274873394	0.18974927772857375
19318	DRAXINP1	-1.5372738	-14.965649	0.12423218020580573	0.18974927772857375
19319	RN7SL499P	-1.5375452	-15.1703	0.12416577514112136	0.18966233549205883
19320	FABP5P5	-1.5376923	-14.729423	0.12412977879614519	0.18961924677106176
19321	ENSG00000273806	-1.5378162	-15.236177	0.12409948180837078	0.18957891226250206
19322	ENSG00000290079	-1.5378584	-15.63708	0.12408914654444558	0.18957071146558438
19323	OR7E85BP	-1.5379702	-13.84832	0.12406180209388153	0.18955108205590446
19324	RNA5SP131	-1.5380026	-15.021637	0.12405388457999543	0.1895508792092064
19325	OR4F14P	-1.5382544	-14.853601	0.12399233990324063	0.1894687303840099
19326	CLSTN3	-1.5384144	-0.3902868	0.1255650340553811	0.1914094418214784
19327	RNA5SP336	-1.5384301	-14.481078	0.12394939656533564	0.18940905340588413
19328	OR7E53P	-1.5387787	-14.811093	0.12386425959725766	0.1892848938986178
19329	ENSG00000276475	-1.5388469	-14.553803	0.12384760159326265	0.18926537696569085
19330	MPC1L	-1.5390455	-14.822234	0.12379909579480569	0.18919718710232064
19331	OR9P1P	-1.5391382	-15.0577	0.12377648186166486	0.18917450063394395
19332	NACA	-1.5392754	-0.42806962	0.12535050605655887	0.1911183138366407
19333	HK3	-1.5395088	-1.355196	0.12524896733173177	0.19098390138764065
19334	ENSG00000289956	-1.5395976	-0.68068916	0.12527407826423456	0.1910077667839223
19335	ENSG00000285818	-1.5396883	-15.116799	0.12364226034113031	0.18898715612342634
19336	MAN2C1	-1.5396888	-0.33632874	0.12525058233638095	0.19098390138764065
19337	ENSG00000290344	-1.5397903	-1.358473	0.1251496744192636	0.19086589348499264
19338	RAD52	-1.5398865	-0.3423094	0.12520297604006556	0.19092924554390656
19339	ENSG00000230159	-1.5399755	-15.091588	0.12357222201463738	0.18888849774630542
19340	TRAV12-3	-1.5399797	-14.503502	0.12357122501544456	0.18888849774630542
19341	LNC-LBCS	-1.5401624	-0.55798596	0.12513197968859574	0.19084488402365282
19342	NAV1	-1.5401838	-0.24866532	0.1251278034784915	0.19084449164695352
19343	FNTA	-1.5402194	-0.35462558	0.12512049152790264	0.19083931647537594
19344	THOC7	-1.5402495	-0.4716625	0.12510981565373352	0.19082901001364097
19345	DUSP8P5	-1.5402608	-1.0702777	0.1250674359427102	0.19077710305757753
19346	RPS20P23	-1.540376	-14.753563	0.12347465521863066	0.188767904319372
19347	ENSG00000230826	-1.5404241	-1.1025032	0.12502412098746235	0.19072219540292082
19348	ENSG00000255368	-1.5405662	-15.033132	0.12342830839622336	0.1887193645927562
19349	DUOXA1	-1.540671	-1.359711	0.12493058091714021	0.19060935614709235
19350	RPS29P9	-1.540827	-15.190581	0.12336478888778457	0.18863408971544
19351	ENSG00000279919	-1.5408627	-13.895594	0.12335612747006153	0.18862676847229115
19352	ENSG00000251567	-1.5408813	-1.0110166	0.12494464754759116	0.1906248455864092
19353	ENSG00000240975	-1.5411669	-14.461522	0.1232820719853882	0.18852536792414615
19354	FAM8A3P	-1.541337	-15.225943	0.12324069980921422	0.18848697161248748
19355	RNU1-36P	-1.541385	-14.743936	0.12322901596694562	0.1884797455811526
19356	ENSG00000258653	-1.5416058	-0.9455067	0.12473928387832486	0.19033537979967616
19357	YME1L1P1	-1.5416138	-14.599353	0.12317336954046049	0.1884123869167403
19358	KRTAP4-11	-1.5417583	-14.352143	0.12313824061604192	0.18836456860436654
19359	ENSG00000251473	-1.5419171	-14.7547655	0.12309964627967147	0.1883173616852776
19360	Metazoa_SRP-8	-1.542102	-15.043736	0.12305471405147445	0.18826059537966877
19361	RNU6-877P	-1.5421591	-15.029275	0.12304086004038502	0.18825700019626332
19362	ENSG00000257035	-1.5422606	-15.054236	0.12301619001605224	0.18823108217814719
19363	ENSG00000273863	-1.5424057	-14.569207	0.12298095029422425	0.18818307360339773
19364	LGALSL	-1.5425035	-1.0583714	0.12455389750378579	0.1901152167864545
19365	ABHD18	-1.5425504	-0.27456272	0.12455595695042568	0.1901152167864545
19366	ENSG00000238013	-1.5425844	-15.094704	0.12293755315643692	0.18812257929902482
19367	ENSG00000254363	-1.54274	-0.90405154	0.1244987883944992	0.19005774286004143
19368	RAD50	-1.5427504	-0.2240564	0.12450710235798128	0.19006447668188997
19369	TOMM20P4	-1.5428367	-15.053752	0.12287632562691507	0.18803479575714135
19370	BEX1	-1.5428545	-1.357507	0.12442763843953235	0.18997294760246886
19371	SLC25A20P1	-1.5430892	-14.977884	0.1228150540969616	0.18794693936313983
19372	RPS27AP9	-1.5432171	-14.097094	0.12278402908818352	0.18790536590730525
19373	ENSG00000270512	-1.5434308	-15.069327	0.12273219881294281	0.18783785215728618
19374	ENSG00000287961	-1.5438002	-15.358009	0.12264264110936102	0.18771848556523957
19375	NIBAN3	-1.5439291	-0.9208742	0.12418841109972506	0.1896909617882947
19376	CRLF3P3	-1.5441084	-14.695586	0.122567986287936	0.1876219091644896
19377	ENSG00000250917	-1.5441554	-0.6471204	0.12416179042523527	0.18966219793375494
19378	ENSG00000238934	-1.544197	-14.556901	0.1225465344781768	0.18759496844015636
19379	ENSG00000265519	-1.5441982	-15.05959	0.12254625225942879	0.18759496844015636
19380	LYPLA2P2	-1.5441983	-14.743916	0.12254622538510615	0.18759496844015636
19381	UPK3BP1	-1.5442938	-1.3607887	0.12405858410418075	0.18955108205590446
19382	SLC7A6	-1.5444533	-0.40200883	0.12409022073572698	0.18957071146558438
19383	VWA2	-1.5445577	-0.62234086	0.12406621551931807	0.18955187812510985
19384	RN7SL680P	-1.5450661	-14.407021	0.12233619486526068	0.18729652972675
19385	KRTAP6-3	-1.5450683	-14.708102	0.12233565244701039	0.18729652972675
19386	ENSG00000289373	-1.5454673	-15.126957	0.12223919960736558	0.18716568283224302
19387	LINC01852	-1.545485	-1.3596518	0.12378325748211137	0.18917891893245856
19388	ENSG00000241207	-1.5457853	-14.887917	0.12216234688828721	0.1870597732530205
19389	ENSG00000270336	-1.5457863	-14.917244	0.12216209710586495	0.1870597732530205
19390	DDX19A	-1.5465846	-0.45843565	0.12357383567496703	0.18888849774630542
19391	PDCD6-AHRR	-1.5466303	-1.3582041	0.12352655853291077	0.18883994184384517
19392	ASCC2	-1.5466449	-0.36185014	0.12356346709089285	0.18888849774630542
19393	ENSG00000260111	-1.5470047	-0.86315536	0.12346280315958749	0.18876025330483462
19394	E2F1	-1.5471191	-0.9230159	0.12343520892710079	0.18872398996364176
19395	ENSG00000231681	-1.5477139	-1.3614999	0.12324148143893413	0.18848697161248748
19396	RPSAP24	-1.547733	-14.136105	0.12169250453367816	0.18639894271635452
19397	ENSG00000201619	-1.5478125	-14.965746	0.12167335182988727	0.1863754682754105
19398	C5orf24	-1.5478487	-0.5878201	0.12326377415366482	0.1885033059205869
19399	KCNH1	-1.5480362	-0.6264083	0.12322686108472378	0.1884797455811526
19400	ENSG00000262400	-1.5480837	-14.476151	0.12160805436877006	0.18629302688509752
19401	RNU6-509P	-1.5480875	-13.717441	0.12160713336896391	0.18629302688509752
19402	RAC1P4	-1.5481846	-15.287936	0.12158375872922336	0.18626752705809668
19403	RFX7	-1.548228	-0.20387508	0.12318398316460769	0.18842270352577392
19404	ENSG00000287409	-1.5482624	-1.0892258	0.12310554682826712	0.1883204724333402
19405	LINC00114	-1.5485915	-1.133243	0.12305480741570982	0.18826059537966877
19406	GRAMD4P4	-1.5486159	-14.340331	0.12147998707600978	0.18612025831768206
19407	FAM90A28P	-1.548637	-14.832399	0.12147491144402492	0.18611833744969564
19408	TDP1	-1.5487059	-0.3790575	0.12306491742026719	0.1882701479182009
19409	OR7E162P	-1.5487072	-14.781927	0.12145802673933044	0.18610417803007723
19410	NIPA2P1	-1.5488752	-15.297638	0.12141762989883137	0.18605398806838547
19411	RPL12P35	-1.5491734	-14.932322	0.12134596444460868	0.18596172629648974
19412	ENSG00000235242	-1.5492605	-14.842741	0.12132500910538344	0.1859354636648402
19413	ENSG00000256350	-1.5493925	-14.406562	0.1212933068571661	0.18589857925757772
19414	RNU1-46P	-1.5494413	-15.034566	0.12128158246538093	0.18588646029330314
19415	IGHV3-54	-1.5495424	-14.689548	0.12125727867891103	0.18585505970998392
19416	ENSG00000253896	-1.5497189	-15.284041	0.12121492928338468	0.1858018453334047
19417	S100A11P1	-1.5498056	-14.756673	0.12119407774754583	0.18577573100034583
19418	MTCYBP42	-1.5500028	-13.992618	0.12114674871577608	0.18571487294868458
19419	ENSG00000274333	-1.5503167	-15.133845	0.12107142048811574	0.18561692592023235
19420	ENSG00000271701	-1.5503211	-15.237156	0.12107037200800809	0.18561692592023235
19421	TRAV27	-1.5508443	-15.22136	0.12094491969835953	0.18544049933788964
19422	RPL7L1P10	-1.5510367	-15.021674	0.12089878741370964	0.18538727720488796
19423	SPOCK3	-1.5514057	-0.50084835	0.12240843504972036	0.1874012377016342
19424	ENSG00000276993	-1.5514466	-14.713414	0.12080061915692067	0.18524257806794478
19425	ENSG00000251112	-1.5520184	-14.842949	0.12066374475014127	0.1850501682258103
19426	UQCRC1	-1.5523471	-0.64306134	0.12219140814914208	0.18709838995242487
19427	ENSG00000286530	-1.5523996	-1.3612148	0.12214170831812862	0.18704581483258576
19428	COX6CP2	-1.552438	-15.096406	0.12056336326582456	0.1849136929331084
19429	RPL35AP15	-1.5524608	-14.888727	0.12055792356429028	0.1849111735979152
19430	OR7E19P	-1.5527884	-14.425835	0.12047961635283344	0.18481435006458397
19431	ENSG00000278332	-1.5528791	-15.231632	0.12045793038292818	0.18479272598878013
19432	ENSG00000233632	-1.552998	-14.080934	0.12042953634850546	0.1847608077972251
19433	OR5AZ1P	-1.5532024	-14.99098	0.120380708229855	0.1846975340068519
19434	U8-15	-1.5533308	-13.893983	0.12035003369981513	0.18465628851298393
19435	AKIRIN1P1	-1.5533514	-14.469823	0.1203451131470088	0.18465455668388162
19436	BHLHE23	-1.5533549	-15.812692	0.12034430571087376	0.18465455668388162
19437	ENSG00000234792	-1.5533782	-14.21794	0.1203387156844795	0.18465455668388162
19438	ENSG00000200235	-1.5534017	-14.014589	0.12033311550825374	0.18465360198584968
19439	SNORA70-24	-1.5534598	-14.784029	0.12031923504596355	0.18463812025803028
19440	ENSG00000228181	-1.5536594	-14.33145	0.12027157252749256	0.18457079503809387
19441	ENSG00000264083	-1.5537037	-1.3670347	0.12178948053324	0.18652988184072594
19442	RNU6-47P	-1.553758	-15.206361	0.12024806411978833	0.184546349831567
19443	TRDV3	-1.5539445	-14.88797	0.12020356545054905	0.18448387110970177
19444	TSKS	-1.5540783	-1.3638446	0.12172737936870373	0.1864464968389361
19445	MARK3P3	-1.5541347	-14.374294	0.1201582062630001	0.18442006771709096
19446	ENSG00000285677	-1.5541685	-1.3603935	0.12174306260684227	0.18646465365082573
19447	ENSG00000275968	-1.554599	-13.4495735	0.12004749491345175	0.18426756941610267
19448	ZBTB47-AS1	-1.5546459	-0.40854272	0.12163988418673764	0.18633554796384502
19449	UBXN7	-1.5546589	-0.29957452	0.12164346390649712	0.18633554796384502
19450	PRSS40A-1	-1.5546628	-14.498457	0.12003229909748031	0.18425005205513306
19451	OR6C69P	-1.5548205	-14.2854805	0.11999473727221283	0.184198200595203
19452	SRSF1P1	-1.5548457	-14.988826	0.11998874814335143	0.18419481313510475
19453	CEP131	-1.5548892	-0.57897305	0.12157653146422438	0.18626231451723396
19454	RPSAP42	-1.5554271	-14.017076	0.11985030443879267	0.18399388813594544
19455	PPIAP29	-1.5555079	-14.527827	0.11983106299792384	0.18397014835664866
19456	DAP3	-1.5556812	-0.33149835	0.12139796082335035	0.18602970188412205
19457	OR8B1P	-1.555852	-15.115873	0.11974919547731745	0.1838676479175938
19458	NOC2L	-1.5558603	-0.6519914	0.12135750867739488	0.1859735652832707
19459	ENSG00000289429	-1.5559244	-1.3715534	0.12123591727504937	0.18582816717951448
19460	ANKRD49P4	-1.556367	-14.848297	0.11962675067351523	0.18370860282863502
19461	SAPCD2P4	-1.5563971	-14.816053	0.11961962045994022	0.18370344614185333
19462	ENSG00000249305	-1.5564787	-15.272149	0.11960021750548554	0.18367944091841856
19463	ARL2BPP5	-1.5565728	-15.179623	0.1195778647006357	0.18365090372119203
19464	COL5A3	-1.5566249	-0.64671546	0.12116592277267674	0.18573841939007216
19465	GRK3	-1.5567477	-0.27280417	0.1211404348776941	0.18571104003254887
19466	HHIPL1	-1.5568793	-0.8068574	0.12109617313409902	0.18564903004200706
19467	ENSG00000259725	-1.5570998	-14.702634	0.11945268537310597	0.18347600921935073
19468	P3H1	-1.5576296	-0.5599013	0.1209289986776513	0.1854219262469856
19469	ENSG00000236941	-1.557653	-15.075546	0.1193214411102579	0.18331489492041578
19470	ENSG00000250694	-1.5576667	-15.155424	0.11931819003637946	0.18331489492041578
19471	UBQLN1	-1.5576969	-0.30938646	0.12091989821819446	0.18541381036649876
19472	ENSG00000224585	-1.5578579	-14.314814	0.11927286816625468	0.18325544201667585
19473	RN7SKP59	-1.5578898	-15.370011	0.11926528560754522	0.18325174728706498
19474	OR5P4P	-1.5580987	-15.020869	0.11921577377158438	0.18318723182912458
19475	ENSG00000271117	-1.5586663	-14.924625	0.11908128334951987	0.1829993328008951
19476	KSR1P1	-1.5589442	-14.906283	0.11901550567881927	0.18290835659883048
19477	ENSG00000233196	-1.5591035	-14.293653	0.11897779235489729	0.18285616777437316
19478	DNAH12	-1.5591143	-0.5888031	0.12057601407395618	0.18492727177417229
19479	CBX1P5	-1.5592175	-14.990651	0.11895083606962913	0.18282050859772128
19480	CNN2P12	-1.5592963	-14.9628105	0.11893218072342444	0.18279760563279018
19481	MTMR8	-1.5593058	-0.44254744	0.12054075024280686	0.18489648026093639
19482	CORO1B	-1.5594399	-0.62444574	0.12050243814872695	0.18484353586060748
19483	SYT6	-1.5594698	-1.0981119	0.12047914079693503	0.18481435006458397
19484	MSANTD2P1	-1.5596322	-14.695126	0.11885273084032609	0.18270432420411628
19485	SLC6A14P3	-1.5597786	-14.881798	0.1188181187040446	0.1826684159821178
19486	RPL21P129	-1.5597814	-14.601229	0.11881744077315312	0.1826684159821178
19487	TTC32	-1.559897	-0.69570905	0.12038552742052341	0.18469910885998075
19488	ENSG00000254941	-1.5599672	-15.140385	0.11877356396433367	0.1826125697951849
19489	ENSG00000283423	-1.5602084	-15.113965	0.11871655228456789	0.18254108374076874
19490	ENSG00000230928	-1.5602959	-1.3651974	0.12027103919538158	0.18457079503809387
19491	IGHV3-19	-1.5605767	-14.569365	0.1186295740470509	0.18241310378728404
19492	ENSG00000289846	-1.5608133	-14.068625	0.11857372874525883	0.182336996092716
19493	RN7SL445P	-1.5610585	-14.680298	0.1185158464811498	0.18225549284551845
19494	ENSG00000238150	-1.5611012	-14.3425	0.11850577770512066	0.18224979278110917
19495	Y_RNA-720	-1.5611436	-14.467304	0.11849578078385477	0.1822419003477817
19496	ENSG00000254540	-1.5612029	-14.476505	0.11848178738457701	0.18222613403828228
19497	LINC02126	-1.5612153	-1.3658797	0.12005823988223366	0.18427825403552225
19498	ENSG00000287356	-1.5612184	-1.376343	0.11996969740628506	0.18417137394525157
19499	RPS6P7	-1.561537	-14.703737	0.11840299406406718	0.18212011424446686
19500	ENSG00000252049	-1.561591	-13.927673	0.1183902841035532	0.1821199120344579
19501	FAM204DP	-1.5615983	-13.954539	0.1183885636681883	0.1821199120344579
19502	ENSG00000270892	-1.5620415	-14.062734	0.11828411714885267	0.18198533858570795
19503	TMEM106B	-1.5622854	-0.49694937	0.11982873107295845	0.18397014835664866
19504	TBCE	-1.5623841	-0.34917352	0.11981009694643094	0.18394955864484816
19505	DCAF8	-1.5625058	-0.274267	0.11978474050492284	0.1839164263047808
19506	ENSG00000263253	-1.5625924	-14.970529	0.11815440556011648	0.18179725882990688
19507	ENSG00000258901	-1.5626136	-14.105569	0.11814941892282572	0.1817953301116549
19508	ENSG00000230532	-1.5627185	-0.967011	0.11972262293036469	0.1838413758028843
19509	MTCO1P23	-1.5630435	-15.108278	0.1180482758103051	0.18164544158904947
19510	POLR2F	-1.5635902	-0.45282626	0.11952183609285254	0.18357064288799738
19511	ENSG00000227189	-1.5638021	-1.377522	0.11936362592738112	0.1833739189063253
19512	MRPL4	-1.5638164	-0.67250323	0.1194591142876971	0.18348009675084442
19513	ZNF850	-1.5638833	-0.6435036	0.11945147679021874	0.18347600921935073
19514	MICOS13	-1.5638986	-1.3672101	0.11942423108919048	0.18344966265792056
19515	ENSG00000241411	-1.5640645	-14.600112	0.11780832985973935	0.18131633157958305
19516	GTF3C5	-1.5641901	-0.41497934	0.11938428768574744	0.18339987513313968
19517	SLC25A4	-1.5647228	-0.937209	0.11923183050848585	0.1832061238160554
19518	ENSG00000266190	-1.5649306	-14.175344	0.11760511303693058	0.1810264498742752
19519	OR4C16	-1.5650675	-14.544477	0.11757298521216726	0.18098271696365284
19520	ENSG00000268623	-1.5652672	-15.202267	0.11752619137423882	0.18092040010664395
19521	IGHV3OR15-7	-1.5654263	-15.134157	0.11748889280941396	0.18087614131363305
19522	MTND1P33	-1.5656203	-15.102597	0.11744343051911445	0.1808290179404273
19523	MIR4665	-1.5658154	-15.376668	0.117397731859568	0.18076437050928773
19524	TRBV29-1	-1.56588	-14.777787	0.1173826373015324	0.1807468434613933
19525	PPIAP88	-1.565931	-14.524994	0.1173706778939273	0.1807341429906236
19526	MCHR2-AS1	-1.5663444	-1.0863785	0.11885121606988736	0.18270432420411628
19527	ENSG00000266985	-1.5664853	-15.153866	0.11724096343828012	0.18054581910373352
19528	OR4F2P	-1.5667385	-14.156381	0.11718173451628511	0.18046602281629462
19529	RNU6-190P	-1.5667759	-14.271026	0.11717298745980209	0.18045825880194313
19530	RNY4P25	-1.5667902	-14.606257	0.1171696320994358	0.18045825880194313
19531	DPH3P2	-1.5668865	-13.761293	0.11714713167372286	0.18044126449414713
19532	HSP90AA1	-1.5670061	-0.2931991	0.11872862602004244	0.18255388450126378
19533	KRT18P64	-1.5670413	-14.125507	0.11711095285520812	0.18039695015318924
19534	ENSG00000249101	-1.567075	-14.889796	0.11710306109608055	0.1803904997708832
19535	HMGB3P13	-1.5674403	-13.933784	0.11701773305478033	0.18027046168427738
19536	Y_RNA-478	-1.5675484	-15.123644	0.11699248213716855	0.18024296545654192
19537	ENSG00000272071	-1.567604	-15.092117	0.11697949045311341	0.1802343539749333
19538	ENSG00000278960	-1.5677569	-14.968041	0.11694380126402336	0.1801964698758198
19539	ADCK1	-1.5680829	-0.47436365	0.11847523379850186	0.1822218095988707
19540	OR5M11	-1.5681194	-14.63706	0.1168591734942486	0.18007255459275617
19541	OR4C5	-1.5683782	-15.500691	0.11679879168741555	0.1800128986167599
19542	YIF1A	-1.5684034	-0.9651609	0.11837603912390152	0.18210950413065097
19543	IGLV8OR8-1	-1.5685428	-14.500269	0.11676039847065099	0.1799594215952577
19544	PIGL	-1.5685917	-0.25467554	0.11835970088828977	0.1820901217494767
19545	OR5D2P	-1.5686108	-14.898346	0.11674457721921104	0.17994073180633452
19546	ENSG00000231384	-1.5688987	-14.706272	0.1166774669005617	0.17984298547583571
19547	CYCSP5	-1.5689768	-15.353578	0.1166592654466852	0.1798206219327913
19548	H2BP7	-1.5690715	-14.995878	0.11663719534954776	0.1797922935911711
19549	LINC00539	-1.5691649	-1.3696377	0.11820696010438894	0.18187237506440657
19550	ENSG00000271322	-1.5696886	-14.786732	0.11649349991563902	0.17958784573401468
19551	OR52Q1P	-1.5698119	-15.013788	0.11646478367088825	0.17954926032686197
19552	RNU6-618P	-1.5703586	-14.4993515	0.11633760476156216	0.17937590794954897
19553	INTS12	-1.5704396	-0.37725255	0.11792404893681753	0.18146002259693306
19554	DDIT3	-1.5704879	-0.526785	0.11791131763574011	0.18144616527287089
19555	ENSG00000233970	-1.5706391	-14.558909	0.11627241612926799	0.1792867494352192
19556	DACT3-AS1	-1.5707192	-0.94147706	0.11784644544862517	0.1813520682716748
19557	LINC00937	-1.5709226	-0.8080877	0.11781414816106937	0.18131955587977233
19558	RPPH1-3P	-1.5711625	-15.082279	0.11615083285208434	0.17911628798349546
19559	OR12D3	-1.5712274	-15.13608	0.11613574413946907	0.1791024178171828
19560	TBX2-AS1	-1.5712615	-1.3708794	0.11771022220773895	0.18117106198079874
19561	FCF1P10	-1.5712767	-14.040652	0.11612431877411225	0.1790924143546275
19562	LINC02911	-1.5714628	-1.3708128	0.11766461947904681	0.1811065975343918
19563	ENSG00000274977	-1.571574	-14.258065	0.11605528873701218	0.17900295983641146
19564	ZFYVE9P2	-1.5715864	-14.368349	0.11605241236875438	0.17900295983641146
19565	RPS27AP17	-1.5716586	-14.486354	0.11603565321026381	0.17898401191072272
19566	RCN1P1	-1.5716957	-14.602519	0.11602704174071075	0.17897639780453378
19567	ENSG00000287022	-1.572015	-1.3717228	0.11752878675456245	0.18092040010664395
19568	NOL8	-1.5721803	-0.33892888	0.11752082412554	0.18091958060460744
19569	ENSG00000250145	-1.5722489	-15.167982	0.1158987368097887	0.17878414536928916
19570	TTC39CP1	-1.5722494	-14.666235	0.11589863228390954	0.17878414536928916
19571	WDR3	-1.5723721	-0.57481587	0.11747716615517723	0.18086380567875884
19572	ENSG00000286548	-1.5724598	-0.80793536	0.1174572335030415	0.18083883519225782
19573	ENSG00000228770	-1.5724785	-15.270045	0.11584553451931641	0.17872472168609757
19574	ERCC3	-1.5724801	-0.37225914	0.11745413924436891	0.18083883519225782
19575	TUBBP2	-1.5725232	-15.14008	0.11583515624185554	0.1787143720271791
19576	ENSG00000281112	-1.5725666	-13.892269	0.11582511316030204	0.17870453888034687
19577	RPL7P35	-1.5731839	-15.128244	0.11568215238870953	0.17851224592893644
19578	PRAMEF29P	-1.5734468	-14.80163	0.11562131307712566	0.17842401699242214
19579	OR2T3	-1.5734895	-14.380508	0.11561140753703866	0.17841493210041154
19580	ENSG00000291232	-1.5735284	-1.3711556	0.11719695038077199	0.1804837483284686
19581	ENSG00000271459	-1.5735695	-14.655096	0.11559291425194618	0.17840280601658398
19582	HSPE1P6	-1.573718	-14.510801	0.11555857550200824	0.1783611140628442
19583	ENSG00000255268	-1.5737193	-14.595434	0.11555827528543323	0.1783611140628442
19584	TRDV1	-1.5737329	-14.234371	0.11555514269050471	0.1783611140628442
19585	ENSG00000257823	-1.5737537	-14.135247	0.11555029661002096	0.1783611140628442
19586	BSPRY	-1.5738316	-0.94403845	0.11712717978666155	0.18041623916656158
19587	RPL19P20	-1.5739572	-15.443918	0.11550326021641133	0.17830399309005257
19588	KBTBD11-OT1-1	-1.5740474	-0.9987006	0.11706714248380631	0.1803408738667721
19589	CDK7P1	-1.5740795	-15.164279	0.11547498953565576	0.1782660022319659
19590	ENSG00000217483	-1.5740936	-14.535508	0.11547172672492483	0.1782660022319659
19591	OR10G6	-1.5742592	-14.75776	0.11543345172447425	0.17821882670973455
19592	MIRLET7I	-1.5742774	-14.688948	0.11542924493463967	0.17821858967658927
19593	BET1-AS1	-1.5743079	-1.3744745	0.11698359449664202	0.18023497484173226
19594	MAGEA7P	-1.5744216	-14.571146	0.11539591060657912	0.17818911293779338
19595	TAF4	-1.5744516	-0.29525006	0.11699932022418094	0.1802477980473636
19596	PNRC2P1	-1.5745977	-14.709523	0.11535523085715185	0.17813194546808667
19597	LINC00923	-1.5746233	-0.50298625	0.11695792923732569	0.18020683534769621
19598	ENSG00000290806	-1.5746425	-14.977133	0.11534489209719598	0.17812162851908195
19599	ENSG00000280354	-1.5747138	-15.064053	0.11532842958628589	0.17810185399863482
19600	XIAP	-1.5750537	-0.3046961	0.11685968505472243	0.18007255459275617
19601	ENSG00000286684	-1.5753803	-15.404869	0.11517458359972257	0.17788683387692006
19602	SLC25A47P1	-1.5754689	-15.280089	0.1151541592323009	0.17786092950282564
19603	CCR12P	-1.575485	-14.741033	0.11515045335374414	0.17786084678446562
19604	OR6C65	-1.5755217	-15.049922	0.11514197009211517	0.17785902618618998
19605	ENSG00000217805	-1.5755221	-14.38378	0.11514188611849069	0.17785902618618998
19606	ENSG00000242327	-1.5756216	-14.411015	0.11511894375397383	0.17784038076740846
19607	REXO1L3P	-1.5756227	-15.245001	0.11511868582798769	0.17784038076740846
19608	GAPDHP25	-1.5756729	-14.406888	0.11510711488386578	0.17783338982311778
19609	OR8B5P	-1.5760127	-14.300971	0.11502877439930256	0.17772927392909563
19610	SULT1A3	-1.5763812	-1.3739736	0.11652272646905122	0.17962721537163204
19611	FUBP1	-1.5764434	-0.2081624	0.11653951078040645	0.17964740261416964
19612	RPL12P31	-1.5764952	-14.537675	0.11491763487184395	0.17756318758095813
19613	ENSG00000261815	-1.5765	-14.916415	0.11491652346199885	0.17756318758095813
19614	RN7SKP102	-1.5766864	-15.207288	0.11487360060456435	0.17750641289040378
19615	SRSF8CP	-1.576889	-14.93299	0.11482696663166789	0.1774456135889621
19616	ECE2	-1.5769929	-1.1894003	0.11638821715437064	0.17944398291055674
19617	ENSG00000274702	-1.5770438	-14.9556465	0.1147913650324325	0.177396226654906
19618	ENSG00000277856	-1.5770754	-15.917798	0.11478409491372862	0.17739062086600732
19619	U6-7	-1.5771507	-14.482513	0.11476676283762885	0.17736946419126784
19620	OR5P2	-1.5772104	-14.455201	0.11475301243393146	0.177354845026195
19621	CBLN2	-1.5773319	-0.8990057	0.11630788552758545	0.17933576320876282
19622	RPL12P22	-1.5773956	-14.977722	0.11471043933145762	0.17731055307295107
19623	POLR3KP1	-1.5776079	-15.226228	0.11466162781966173	0.17724072979818076
19624	ENSG00000254817	-1.5778111	-13.449869	0.11461490624262258	0.17718538154989474
19625	Y_RNA-367	-1.5778533	-14.487942	0.11460521558147316	0.1771816498424261
19626	ENSG00000264458	-1.5778842	-1.3737518	0.11620030226479908	0.1791869005602022
19627	MIR4527HG	-1.5782007	-1.1424066	0.11611768599041877	0.17908785660685395
19628	ENSG00000223968	-1.5782652	-14.815701	0.11451060265641935	0.17704661803226687
19629	ANKRD37	-1.5782778	-1.3746332	0.11610408042130095	0.17907254412986995
19630	NANOGP11	-1.5784965	-14.920362	0.1144575050406665	0.17697014162021774
19631	RNU6-23P	-1.57856	-14.7972555	0.11444292898612979	0.17695322291686136
19632	ENSG00000226401	-1.5786098	-14.336506	0.11443149675920146	0.1769411643227152
19633	ENSG00000261356	-1.578695	-14.1824875	0.1144119209721887	0.17692774848380954
19634	ENSG00000237227	-1.57914	-14.532618	0.1143098652957625	0.1767811559647192
19635	MTHFR	-1.5792837	-0.42985523	0.11588151669694101	0.1787689074067106
19636	ENSG00000270577	-1.5793214	-14.415968	0.11426826549248484	0.17672804627157324
19637	RN7SL645P	-1.5795088	-15.021405	0.11422530253945135	0.176672821440883
19638	RRBP1P2	-1.5796187	-14.666701	0.11420011841838466	0.1766394793145247
19639	REG1B	-1.5796489	-0.99055815	0.11577271956726119	0.17862936117757067
19640	PRAMEF5	-1.5796845	-14.802994	0.1141850568824528	0.17663301356569633
19641	MRPL2	-1.5798143	-1.0068728	0.11575506216334804	0.17860777596497965
19642	MBLAC2	-1.5798154	-0.84630436	0.11575300452652135	0.17860777596497965
19643	ZBTB7C-AS2	-1.5800117	-15.409228	0.11411008620016598	0.176528256227189
19644	MTCYBP4	-1.5801078	-14.890404	0.1140880778313696	0.17650542345941594
19645	RPLP0P5	-1.5801908	-14.86988	0.11406909272604535	0.17648165832929713
19646	ENSG00000271071	-1.5803707	-14.713004	0.114027906810433	0.1764235426800466
19647	ENSG00000248491	-1.580412	-0.82338387	0.11561176223583282	0.17841493210041154
19648	ENSG00000273493	-1.5804229	-15.219128	0.11401596780908409	0.17641067548982578
19649	TRIM51BP	-1.5804278	-14.825073	0.11401483453127964	0.17641067548982578
19650	RPL7P53	-1.5804989	-14.990193	0.11399856298710472	0.17640055989151998
19651	EXOC6	-1.5805283	-0.26788607	0.11559959123271434	0.17840745686286122
19652	A2ML1-AS1	-1.5805602	-0.98279494	0.1155717854256865	0.17837584960256342
19653	RPS29P5	-1.5805923	-14.883252	0.11397719699261183	0.17637870727211577
19654	SLC6A14P2	-1.5807248	-15.181494	0.11394688142109802	0.17633739771973533
19655	HID1	-1.580782	-0.6062811	0.11553190218403062	0.17834255468215435
19656	ENSG00000280014	-1.5807849	-15.064349	0.11393312433277447	0.17632171127713003
19657	ARHGAP31	-1.5810671	-0.2697021	0.11546905623145072	0.1782660022319659
19658	ENSG00000235077	-1.5810761	-1.0900898	0.1154296385270299	0.17821858967658927
19659	GET1P1	-1.5811116	-15.211749	0.11385845153899869	0.17623415145401303
19660	LDLRAP1	-1.5812575	-0.47292632	0.11542698133528391	0.17821858967658927
19661	GAR1	-1.5813321	-0.66086143	0.11540206227698138	0.17819296178465469
19662	ENSG00000279264	-1.5813382	-14.290511	0.1138066365022535	0.17616514889976925
19663	RNU6-1032P	-1.5815308	-14.648744	0.11376263391970033	0.17611382988274682
19664	RNU6-615P	-1.5816469	-14.102159	0.11373610539107515	0.17607835898825588
19665	NAIPP4	-1.5817444	-0.78025556	0.1153031762517709	0.17806850211235023
19666	MARK4	-1.5819865	-0.2577023	0.11526944877189063	0.17802206064612236
19667	RNU1-75P	-1.5820615	-15.330112	0.11364143615022204	0.17594857907492173
19668	THAP5	-1.5823861	-0.79743856	0.11514844022540908	0.17786084678446562
19669	RNU6-428P	-1.5825007	-14.552425	0.11354121250185656	0.17581017381289066
19670	KRTAP24-1	-1.582536	-14.465565	0.1135331814998465	0.1758033283309334
19671	CALCOCO1	-1.5825679	-0.29189974	0.11513105522183877	0.17785344902909225
19672	ENSG00000225069	-1.5826701	-14.4231825	0.11350259699728113	0.17576306691055418
19673	ENSG00000229365	-1.5827063	-14.7321415	0.11349432868938567	0.17575993189962802
19674	ENSG00000260504	-1.5827214	-14.784837	0.11349089054141856	0.17575993189962802
19675	COMMD4P2	-1.5827792	-14.119573	0.1134777245305507	0.1757493097144272
19676	ENSG00000228707	-1.5828357	-15.272927	0.11346481912305771	0.1757365867837499
19677	NUP35	-1.5829256	-0.5066053	0.1150518989506548	0.17775936340299464
19678	ENSG00000283536	-1.5829365	-14.71442	0.11344184017199976	0.17570658479997597
19679	RN7SL492P	-1.5831567	-14.3382015	0.11339165060694797	0.17563443388222497
19680	GSTO2	-1.5838292	-0.4464531	0.11484590698853606	0.17746925107976547
19681	Y_RNA-195	-1.5838331	-14.041937	0.11323760954870485	0.17542736722337243
19682	OR52M2P	-1.5838411	-14.397338	0.11323578420489218	0.17542736722337243
19683	ENSG00000288783	-1.583857	-14.487417	0.1132321689236885	0.17542736722337243
19684	BTF3L4	-1.5843456	-0.38737538	0.11472808005128836	0.17732656369497699
19685	OR5M8	-1.5844319	-14.432164	0.11310137710989222	0.1752517138379003
19686	RNU6-582P	-1.5844823	-14.189221	0.11308991119570312	0.17524845259840716
19687	ENSG00000286769	-1.5845	-15.407658	0.11308591058833022	0.17524845259840716
19688	MYO1G	-1.5845419	-0.99841744	0.11466097257719565	0.17724072979818076
19689	RNU6-815P	-1.5845933	-15.044153	0.11306466311349254	0.17522270197946918
19690	OR5AC2	-1.5846931	-13.538908	0.11304200485314424	0.1751987381795111
19691	PPIAP78	-1.5847039	-14.474294	0.11303951385455456	0.1751987381795111
19692	NPIPA9	-1.5847092	-0.99562246	0.11462722419522237	0.1771987989289232
19693	ENSG00000275063	-1.5847219	-14.4709835	0.11303542961943273	0.1751987381795111
19694	ENSG00000263923	-1.5847671	-1.377898	0.11461165965347654	0.17718538154989474
19695	ENSG00000291274	-1.5849376	-14.457285	0.11298641505965422	0.17514544352191003
19696	ENSG00000233457	-1.5850836	-14.782703	0.11295324033353583	0.17510574914088206
19697	TAS2R16	-1.5851088	-15.24452	0.1129475212734513	0.1751024573721677
19698	ENSG00000288768	-1.5854627	-15.190096	0.1128671413645052	0.17500012895340913
19699	ENSG00000250874	-1.5854746	-15.166961	0.1128644463685113	0.17500012895340913
19700	LINC02283	-1.5855068	-1.3876534	0.11436460190285576	0.17686019001159956
19701	ZNF526	-1.5856671	-0.76693565	0.11441757922068016	0.17692849484717063
19702	ENSG00000256440	-1.5857464	-14.428513	0.11280276042613603	0.1749170140815785
19703	ENSG00000265712	-1.5857812	-14.345041	0.112794858245364	0.17491033011185633
19704	MTCYBP13	-1.5857944	-14.007698	0.11279185439254595	0.17491033011185633
19705	RPL7P44	-1.5858871	-13.677668	0.11277082840469828	0.1748897742636221
19706	ENSG00000277235	-1.5862205	-14.905986	0.11269520075560358	0.17477805370689117
19707	ITGA4	-1.586289	-0.47458473	0.11428259550225468	0.1767445959022103
19708	LRRC14	-1.5863544	-0.97085303	0.11426088422932373	0.1767222429079466
19709	ENSG00000279171	-1.5866665	-15.123475	0.112594123358701	0.17463241669284735
19710	RPL22P10	-1.5867047	-14.787147	0.1125854374022977	0.1746245065011655
19711	TYK2	-1.5867083	-0.37029555	0.11419249699198598	0.17663891171195392
19712	LINC00333	-1.5868229	-15.560737	0.11255867850103077	0.1745920185863916
19713	UMODL1	-1.5869776	-0.9925712	0.11409710028228673	0.17651377436771076
19714	MAGEB18	-1.5870373	-14.612692	0.11251008522001392	0.17452986748779148
19715	EEF1DP5	-1.5871446	-15.175398	0.11248580255203355	0.17450331664104138
19716	ENSG00000269354	-1.5872972	-14.729321	0.11245126524250347	0.1744719697575249
19717	PRAMEF35P	-1.5875453	-13.769718	0.1123951104978794	0.17440151322411834
19718	UBE2DNL	-1.5875788	-15.596872	0.11238751679453493	0.174395287029929
19719	PIF1	-1.5875845	-0.9101736	0.11398294060898462	0.1763819905235568
19720	TULP4	-1.5881145	-0.17467378	0.1138741245197914	0.17625280856449801
19721	NPAP1P3	-1.5884415	-15.095857	0.11219243982848778	0.17412032107743317
19722	PPIAP75	-1.5885116	-15.1690855	0.1121765966067454	0.17410128124279844
19723	SMC1A	-1.5885395	-0.30556747	0.11377784664211829	0.17613178128863488
19724	KNOP1P3	-1.5886558	-15.124413	0.11214401693796276	0.17406181153290554
19725	RN7SL42P	-1.5886797	-15.17048	0.11213862777563803	0.17406089629844787
19726	HMOX1	-1.5888958	-0.8029768	0.11369279976876766	0.1760169118785391
19727	ENSG00000228426	-1.5889308	-13.791836	0.11208189900321816	0.17399312456674268
19728	MECR	-1.5889741	-0.46703097	0.11367770518385083	0.1759991380124362
19729	RNU4-10P	-1.5890028	-15.242113	0.11206566131163236	0.173973463436956
19730	FOLR1P1	-1.589245	-15.074948	0.11201100479698081	0.17389415683509857
19731	ENSG00000279299	-1.589404	-14.659678	0.11197511285158307	0.1738495200422876
19732	ENSG00000279284	-1.5894781	-14.654039	0.11195838976036056	0.17382909818428305
19733	CLN3	-1.5895015	-0.49403423	0.11355342608160995	0.17582349506604691
19734	TYMSOS	-1.589714	-1.3803852	0.11350357156768467	0.17576306691055418
19735	NDUFB7	-1.5898074	-0.7292079	0.11348025164607271	0.1757493097144272
19736	MTCO1P8	-1.5902575	-14.147422	0.11178266389090924	0.17359563801993128
19737	LINC01410	-1.5902836	-0.967959	0.11334297747955341	0.1755664763768094
19738	ZDHHC20P2	-1.5903169	-14.850689	0.11176929676047849	0.17358531743978126
19739	ZNF7	-1.5904527	-0.5701266	0.11334417123517415	0.1755664763768094
19740	ENSG00000231369	-1.5906006	-15.075351	0.11170540154747982	0.17349715011032635
19741	RECQL4	-1.5906367	-0.80295783	0.11329637175901579	0.17550918411758973
19742	RN7SL702P	-1.5906556	-14.789017	0.11169300573912525	0.17348343040487102
19743	RN7SL762P	-1.5906703	-14.750115	0.11168968323811149	0.17348343040487102
19744	MIR4530	-1.5906761	-15.317607	0.11168838765824018	0.17348343040487102
19745	UFM1P2	-1.5908031	-14.776925	0.11165978997623544	0.1734539683008298
19746	MTUS2	-1.5909026	-0.5116834	0.1132399541801863	0.17542736722337243
19747	RHOBTB2	-1.5909321	-0.57303	0.113230910156547	0.17542736722337243
19748	PRR9	-1.5911329	-14.513242	0.1115855727196218	0.1733552676673305
19749	RPS11P1	-1.5911819	-15.424604	0.11157455057040004	0.17334367406850668
19750	ENSG00000285911	-1.591184	-1.3859171	0.11311756965602272	0.17526565087842808
19751	ENSG00000279297	-1.5912607	-15.465069	0.11155682369636076	0.1733224254647863
19752	MED15P8	-1.591324	-14.938867	0.11154257677278882	0.17331058655099452
19753	ENSG00000275609	-1.5913467	-14.797749	0.11153747549162916	0.1733081899585641
19754	HIF1A-AS1	-1.5914298	-1.3859197	0.11306444600237757	0.17522270197946918
19755	RTF1	-1.5915709	-0.29465184	0.11309460333423998	0.17524845259840716
19756	ENSG00000257087	-1.5916729	-15.2900505	0.11146412004736535	0.173205262390842
19757	ENSG00000277587	-1.5917172	-15.247492	0.11145416411775959	0.1731953182783412
19758	MRPS36P5	-1.5917383	-14.123484	0.11144940474317143	0.1731934490277615
19759	RPL6P30	-1.5917441	-13.611954	0.1114481237565024	0.1731934490277615
19760	MOV10L1	-1.591849	-0.76706517	0.1130285918067126	0.1751946770578423
19761	TMUB1	-1.5920259	-0.8728694	0.11296973455028493	0.17512574435378414
19762	OR5BD1P	-1.5920494	-15.356923	0.11137951118875461	0.173101405370204
19763	VENTXP6	-1.5920562	-15.025611	0.11137798466534662	0.173101405370204
19764	ENSG00000266951	-1.5920966	-15.322697	0.11136889961349077	0.173101405370204
19765	RN7SL323P	-1.5922374	-15.380726	0.11133728664366749	0.17306339764988732
19766	LINC02658	-1.592654	-15.477053	0.11124372691638537	0.17292900735385242
19767	ENSG00000289248	-1.5928476	-15.207907	0.11120030020866016	0.17286701843712357
19768	RN7SL267P	-1.5928494	-14.543012	0.11119990039315812	0.17286701843712357
19769	NRG1	-1.5929157	-0.40208837	0.11279010425910671	0.17491033011185633
19770	ENSG00000241961	-1.5930043	-13.765539	0.1111651200062912	0.17282622926315536
19771	ENSG00000289919	-1.5930109	-15.430719	0.11116363792106551	0.17282622926315536
19772	ENSG00000290050	-1.593174	-14.81412	0.11112706945357079	0.17278627165549137
19773	HSPE1P4	-1.5932201	-14.217127	0.11111671620806299	0.17278120716202347
19774	SPATA31A3	-1.5932447	-15.361252	0.11111122327270984	0.17277818280596557
19775	SEL1L2	-1.5934014	-0.7818071	0.11265780449044606	0.17472562065912106
19776	OR1K1	-1.593413	-14.870774	0.11107347189811428	0.17273051044210025
19777	ENSG00000230192	-1.5935221	-14.815854	0.11104902937581047	0.17270352992505408
19778	OR10R1P	-1.5937327	-13.965374	0.11100180396207007	0.17264111172894153
19779	ENSG00000250999	-1.593845	-1.1279081	0.11255423865702502	0.1745920185863916
19780	MAK16	-1.5938948	-0.8204974	0.11256090631110827	0.1745920185863916
19781	PLXNB3	-1.594221	-1.1062803	0.11248545224978272	0.17450331664104138
19782	HERC2	-1.594266	-0.19850935	0.11249089636522418	0.17450565976024743
19783	PABPC1P12	-1.5942714	-15.197873	0.11088116985434834	0.17247552335155253
19784	CWC27	-1.594344	-0.2671385	0.11247317479416177	0.17449484424881614
19785	CCR10	-1.5943748	-1.3951247	0.11234758591887371	0.17433888022042293
19786	ENSG00000240096	-1.5943838	-13.900059	0.11085599743692144	0.1724473842256253
19787	RGS20	-1.5948716	-0.96448016	0.1123389990653582	0.17433111043258065
19788	LINC00680	-1.594889	-1.1357036	0.11233007957320722	0.17432282393422707
19789	GRAMD4P2	-1.5951849	-14.939145	0.11067680195120172	0.17220713468654933
19790	ENSG00000240934	-1.5953931	-14.827769	0.11063027474039694	0.17215124202932897
19791	RXFP2	-1.5954446	-1.3892539	0.11215525550952853	0.17407370706281936
19792	ENSG00000251278	-1.5954545	-14.451931	0.11061655609541537	0.172135394923453
19793	IGSF8	-1.595742	-0.76532745	0.11213985298097465	0.17406089629844787
19794	CCDC148-AS1	-1.5957816	-1.1349664	0.11210192469369491	0.17401866464994917
19795	LEPR	-1.5958325	-0.34647205	0.11213889646074186	0.17406089629844787
19796	ENSG00000279705	-1.5959377	-14.454931	0.11050860850971007	0.17198390007369085
19797	ENSG00000242262	-1.5960007	-13.402105	0.1104945386932124	0.17196749905024153
19798	RPL7AP27	-1.5961207	-14.153892	0.11046774477449489	0.17193332743901907
19799	ENSG00000250398	-1.5961795	-14.214881	0.11045464010049508	0.17192188652200305
19800	PPIAP34	-1.5962051	-14.739399	0.11044890799224526	0.17192188652200305
19801	MTND6P8	-1.5962844	-14.576724	0.11043121283656793	0.17190190521401305
19802	ENSG00000263970	-1.5963765	-14.0724325	0.11041064637995375	0.1718753846309813
19803	DNM1P5	-1.5966685	-14.772265	0.11034552377001151	0.17178499141817782
19804	KRTAP4-6	-1.5967416	-14.740394	0.11032922479608923	0.1717651083478246
19805	ENSG00000286185	-1.5967761	-0.48279	0.11191436670942209	0.17376628714498907
19806	ENSG00000259048	-1.5967933	-0.9556573	0.11188384375600113	0.17372443399004378
19807	ENSG00000287484	-1.5968357	-15.448579	0.11030823517116142	0.17174341186665448
19808	OR7E22P	-1.5968474	-14.745576	0.11030562204323376	0.17174341186665448
19809	TOPORS	-1.5970867	-0.5191242	0.11185050283545485	0.17368374054019262
19810	ENSG00000254145	-1.5973188	-15.4913225	0.11020057913278607	0.1716087171465981
19811	MT-CO3	-1.5974045	-0.40478683	0.11178518294973568	0.17359563801993128
19812	ZNF841	-1.5974107	-0.3299921	0.11178663626159235	0.17359563801993128
19813	PRYP1	-1.5974323	-13.987003	0.11017529470160257	0.17157482975851884
19814	FXYD6-AS1	-1.5974345	-1.1481392	0.11173299853710471	0.17353447816169432
19815	SNRPCP14	-1.5975028	-14.534222	0.11015956705255904	0.17155582335546912
19816	RNU6-64P	-1.5975075	-15.075505	0.11015854282975274	0.17155582335546912
19817	RPL21P6	-1.5980164	-13.962517	0.11004522454443293	0.17139419659272698
19818	ACACB	-1.5980356	-0.23943235	0.11164515543878102	0.1734367672437718
19819	CYCSP42	-1.5981139	-13.806549	0.11002353440082387	0.17136589516571743
19820	RPL5P30	-1.5981289	-1.3962504	0.11151574958877389	0.1732799608638836
19821	COX14	-1.5981776	-0.70942926	0.11160629783230008	0.17338193421499187
19822	VENTXP5	-1.5983057	-14.899152	0.10998085222382854	0.17130489498148097
19823	BMPR1AP2	-1.5984093	-14.762548	0.1099578297474636	0.17127999210062955
19824	AGO1	-1.5984473	-0.38188773	0.11155731454614691	0.1733224254647863
19825	TRDJ2	-1.598786	-15.320863	0.10987405794756694	0.17116592686918153
19826	ENSG00000260972	-1.5989116	-14.724863	0.10984614889275025	0.17112792343898245
19827	TAAR8	-1.599185	-15.131389	0.10978541042422935	0.17103877141337004
19828	HMCES	-1.5992371	-0.5914934	0.11137303910399751	0.173101405370204
19829	GABRB3	-1.5993309	-0.46003965	0.11134812701008416	0.17307472356007272
19830	ENSG00000267683	-1.5994467	-14.543186	0.10972728977221723	0.1709635787506534
19831	NARS1	-1.5995969	-0.40234974	0.11129759312809626	0.1730072200635863
19832	ENSG00000260909	-1.5996801	-15.610974	0.10967548320917295	0.1709003161820141
19833	ENSG00000290440	-1.5997026	-14.020075	0.1096704636882068	0.1708979629672105
19834	ENSG00000254037	-1.5998511	-14.6037245	0.1096375233923251	0.17085209965310233
19835	OR1R1P	-1.5998584	-15.345466	0.10963589092671217	0.17085209965310233
19836	ENSG00000289969	-1.5998855	-14.560068	0.10962990146477891	0.17085115660304032
19837	RN7SKP282	-1.6000799	-14.764447	0.10958675466427363	0.17079484665687758
19838	LMO3	-1.6001318	-0.9359318	0.111166963847367	0.17282622926315536
19839	PNOC	-1.6001675	-1.388978	0.11112662771375306	0.17278627165549137
19840	POM121L12	-1.6001788	-14.930884	0.10956482416907025	0.17078189591720608
19841	LINC03032	-1.600607	-14.930297	0.10946986966899752	0.17063998313565
19842	RMDN3	-1.6006382	-0.4668884	0.11106841287298296	0.17272815897325552
19843	CREG2	-1.6007109	-1.1673986	0.11101881842460867	0.172662059901686
19844	ENSG00000276109	-1.6010956	-15.191629	0.10936165586650724	0.17049858872413784
19845	PTPRN	-1.6011187	-1.1469883	0.11094270098509423	0.1725602112035555
19846	EOLA1	-1.60116	-1.3881814	0.11092113683593684	0.17253218096449638
19847	RNA5SP379	-1.6012505	-14.205079	0.10932733094425257	0.17045053184963058
19848	PSMA2P1	-1.6013054	-14.338687	0.109315202854413	0.1704370797401615
19849	CALCB	-1.6016293	-0.64396745	0.11083755519526879	0.1724297116218637
19850	PCMT1	-1.6018167	-0.4169971	0.11080902537407508	0.17239083501586824
19851	BTF3L4P4	-1.6019776	-14.7117195	0.10916647212231405	0.17021608796786789
19852	SYF2	-1.6021677	-1.0523684	0.11072836415534161	0.17227635391810944
19853	MEMO1	-1.6024528	-0.21304323	0.1106673080144421	0.17219786451376495
19854	MAD2L1BP	-1.6025796	-1.105801	0.11059409267917854	0.1721059382382845
19855	ENSG00000270324	-1.602626	-15.044214	0.1090231569181344	0.17001499611306367
19856	RPS27AP2	-1.6027316	-14.2515545	0.10899982583094206	0.16998890406440842
19857	TRMT112P3	-1.6028658	-15.112228	0.10897019283550564	0.1699481329288536
19858	GAPDHP19	-1.6030083	-13.78092	0.10893872075306857	0.16990449087986592
19859	ENSG00000290031	-1.6031507	-14.903893	0.1089072923587057	0.16986091417494317
19860	RN7SKP33	-1.6031656	-14.993696	0.10890398134187507	0.16986091417494317
19861	RN7SL62P	-1.6031696	-14.110397	0.10890312332949119	0.16986091417494317
19862	ENSG00000253237	-1.6031711	-13.753489	0.1089027928049175	0.16986091417494317
19863	ENSG00000213291	-1.6033365	-14.739272	0.10886628243564178	0.16982414703218923
19864	ENSG00000286153	-1.6033751	-0.96624494	0.11045298444529866	0.17192188652200305
19865	RPL15P5	-1.603394	-15.197857	0.10885357706025921	0.16980976697570244
19866	OR5AK3P	-1.6035213	-14.352015	0.10882549593214977	0.1697713993113733
19867	ENSG00000285040	-1.6036065	-1.3927736	0.1103508216339962	0.17178774732857066
19868	ENSG00000241723	-1.6037253	-14.959192	0.10878051849976252	0.16970666954673827
19869	ENSG00000184566	-1.6038318	-14.952985	0.10875703785893372	0.16967547349440487
19870	SPDYE15	-1.6038989	-14.513796	0.10874224883272379	0.16965783595476192
19871	CSF1	-1.6039603	-0.5839107	0.11032804408328364	0.1717651083478246
19872	Y_RNA-522	-1.6040155	-14.072001	0.10871654678843563	0.16962860515533748
19873	RPL10	-1.6040721	-0.48757166	0.11030523362436559	0.17174341186665448
19874	ENSG00000232080	-1.6040877	-15.008999	0.10870062746882089	0.16960920078425634
19875	ENSG00000275178	-1.604123	-15.509196	0.10869285181183293	0.16960250240419877
19876	ENSG00000287069	-1.6041813	-0.58876956	0.11028085166020989	0.17172273818983502
19877	ENSG00000261538	-1.6042169	-14.206334	0.10867215230365362	0.1695756367881096
19878	ENSG00000281160	-1.6042409	-14.463891	0.10866686694666278	0.16957282297460774
19879	ENSG00000285091	-1.6043078	-1.111143	0.11022682797796689	0.1716441041432236
19880	ENSG00000289438	-1.6045207	-15.573418	0.10860521833208103	0.16949834702867297
19881	RPL26P34	-1.6045488	-14.8746395	0.10859903997977392	0.16949413655967663
19882	ENSG00000277968	-1.6048491	-14.716845	0.10853291009774978	0.16941264362908579
19883	OR7E5P	-1.6051815	-14.510301	0.10845978561627358	0.1693039279399074
19884	PKMP4	-1.6056023	-13.867494	0.10836723553907732	0.1691811507800464
19885	ABCF2	-1.6056174	-0.742358	0.10996457599689058	0.1712850218109192
19886	RPS26P3	-1.6056314	-14.603811	0.10836083382397707	0.16917658007053205
19887	ENSG00000290576	-1.6057091	-0.99399704	0.10994348312414068	0.1712631226786323
19888	GTF3C6P1	-1.6058072	-13.979935	0.10832218307458717	0.1691216591762446
19889	ENSG00000273679	-1.6060121	-14.136404	0.10827713615308066	0.16906216859734913
19890	RPL7P50	-1.6060158	-15.302601	0.10827634434085225	0.16906216859734913
19891	ENSG00000242088	-1.6064752	-13.992137	0.10817542405035292	0.16891960496389682
19892	ENSG00000240519	-1.6064914	-15.510509	0.10817187214365837	0.16891947505697852
19893	GAL	-1.6065886	-1.3923941	0.10971360412395693	0.17095424738836126
19894	ENSG00000289917	-1.6066148	-15.247625	0.1081447740276334	0.16889340663195726
19895	LTO1	-1.6067431	-0.56723684	0.10971745512209011	0.17095477793356192
19896	ENSG00000250132	-1.6068312	-1.4026434	0.10958168388759916	0.17079240972822224
19897	NTAN1P1	-1.606914	-14.197367	0.10807911638292536	0.1688125219582943
19898	ENSG00000226199	-1.6070371	-15.342048	0.10805213307077302	0.168775789084277
19899	RN7SKP207	-1.6070501	-15.542781	0.10804929594182555	0.168775789084277
19900	ENSG00000253550	-1.6071417	-13.949171	0.10802918754912329	0.16875625488570006
19901	Y_RNA-29	-1.6071435	-13.416807	0.10802877436779759	0.16875625488570006
19902	ENSG00000212695	-1.6071728	-14.689108	0.1080223555262163	0.16875625488570006
19903	MRGPRX5P	-1.6072248	-13.570682	0.10801094818919352	0.16874934728640825
19904	ENSG00000231769	-1.6073172	-1.1011204	0.10957992035947231	0.17079240972822224
19905	VN1R13P	-1.607427	-13.810026	0.10796661473841111	0.16869090748624052
19906	ENSG00000233352	-1.6074946	-14.7586565	0.10795180917409769	0.16867318648442933
19907	RPL36AP20	-1.607543	-14.451027	0.10794120236537758	0.16866743695777817
19908	ENSG00000259346	-1.6077348	-15.794954	0.10789917738359871	0.16862341196452266
19909	PRRT3	-1.6078305	-1.3914241	0.10945697319513571	0.17063080382396104
19910	PIGK	-1.6078988	-0.48014066	0.10946694252782002	0.17063998313565
19911	Y_RNA-74	-1.6079164	-13.542605	0.10785940174798063	0.16857207055178797
19912	ENSG00000274328	-1.608025	-14.45538	0.10783561064605544	0.16854029678546786
19913	SIMC1	-1.6082371	-0.2944876	0.10939478727218262	0.17054478184783267
19914	MTND4LP17	-1.6084682	-14.820882	0.10773857379280963	0.1684048488705583
19915	TRBV6-6	-1.6084688	-15.037956	0.1077384410068823	0.1684048488705583
19916	AGAP2-AS1	-1.6085564	-15.18117	0.1077192794316666	0.1683854996232562
19917	DNAJA1P1	-1.6086173	-14.152807	0.1077059482829978	0.16837006514783728
19918	ENSG00000265964	-1.6087124	-14.808592	0.10768512074196022	0.1683429106575063
19919	BTF3P10	-1.6088175	-15.185736	0.10766216698741993	0.1683178338936523
19920	LSM3P2	-1.6091695	-14.12908	0.10758517962100182	0.16820287264619066
19921	RN7SL259P	-1.6091714	-14.64914	0.10758477211223338	0.16820287264619066
19922	RPL6P5	-1.609183	-13.699372	0.10758224629202763	0.16820287264619066
19923	RNU6-797P	-1.6092839	-14.695988	0.10756015753780362	0.1681799502898045
19924	ABCB8	-1.6092956	-0.48826045	0.10915853158911923	0.17020915664970473
19925	TRAJ47	-1.6094474	-14.812117	0.10752445796969883	0.16812952909736684
19926	ENSG00000225532	-1.6094885	-14.423253	0.10751547401652828	0.16812087960880115
19927	KRTAP10-13P	-1.6095493	-14.479278	0.10750219023013881	0.16810550574231903
19928	ENSG00000290550	-1.6096107	-15.010144	0.10748877787898803	0.168089929840113
19929	ENSG00000235858	-1.6098487	-14.774727	0.10743676800566934	0.16801938817367562
19930	UAP1L1	-1.6098602	-1.1085998	0.10903667941509736	0.17003004304192934
19931	TRIM33	-1.609932	-0.21579057	0.1090235389260083	0.17001499611306367
19932	OR5M10	-1.6099472	-15.409658	0.10741527462109726	0.16799116974430583
19933	RPS10P5	-1.6102294	-14.740693	0.10735369620365465	0.1679002568560097
19934	RN7SL732P	-1.6102742	-15.113979	0.10734389662844261	0.16789265183766022
19935	DHODH	-1.6105902	-0.9891693	0.1088707138439907	0.1698256197435747
19936	RPA2P1	-1.6106244	-13.726372	0.1072674987723768	0.16778699949305256
19937	ENSG00000228207	-1.6107289	-15.354973	0.10724473595254469	0.16775678245589815
19938	ACER2P1	-1.610785	-15.079711	0.10723248088687956	0.16774838914967108
19939	ENSG00000271779	-1.6108061	-15.089525	0.10722789737872242	0.16774660755401793
19940	RN7SKP81	-1.6111437	-14.893463	0.10715430177475072	0.1676422458902821
19941	ENSG00000223917	-1.6112216	-15.132747	0.10713732512438956	0.16762645651108507
19942	RPL36AP6	-1.6112632	-15.311575	0.1071282658642073	0.1676176677501339
19943	NME4	-1.6112666	-0.62087	0.10872785101220572	0.1696408076570676
19944	FCMR	-1.6114072	-1.0168507	0.10866519924741308	0.16957282297460774
19945	LINC01285	-1.6116068	-1.0262089	0.1086481997954647	0.16955455964235025
19946	RNA5SP37	-1.6116773	-14.013078	0.10703807830429735	0.16748731885041682
19947	ENSG00000249878	-1.6117774	-14.329727	0.10701628058625003	0.16745859169015145
19948	ENSG00000250030	-1.6117909	-15.120538	0.10701333775105232	0.16745859169015145
19949	SEC14L5	-1.6118034	-1.1038764	0.10859076700708	0.16948665657225032
19950	ENSG00000225286	-1.6118306	-14.867282	0.10700470316452367	0.1674512366948158
19951	ENSG00000253711	-1.6121869	-15.588033	0.10692717980563933	0.16734632193216598
19952	NME1P1	-1.6122665	-14.771648	0.10690985208299444	0.16732969006677584
19953	ENSG00000256473	-1.6122857	-14.302018	0.1069056620464306	0.16732850995844428
19954	LINC00556	-1.6123916	-14.2718315	0.10688266049604857	0.1672978850873159
19955	OR13C8	-1.6125519	-14.206399	0.10684777913112946	0.16725941522156745
19956	FAM86DP	-1.612582	-0.81757313	0.10843290866828369	0.16926739922836515
19957	RAC1P8	-1.6127666	-14.970668	0.10680111864983415	0.16720787256099093
19958	TCP1	-1.6128297	-0.53041625	0.10839207248700647	0.16920907664600868
19959	ACTRT2	-1.6128489	-14.950728	0.10678323039935794	0.16718524157625814
19960	ENSG00000290890	-1.6129184	-0.6179892	0.10837478154682417	0.16918750759015336
19961	ENSG00000262048	-1.6129445	-14.968131	0.10676245391971541	0.1671580870328361
19962	OR7E129P	-1.6130865	-14.046208	0.10673162166298832	0.16711518589621904
19963	ENSG00000275559	-1.6131177	-15.356025	0.10672483373792511	0.16711518589621904
19964	ENSG00000286415	-1.6132215	-1.253851	0.10829325579476662	0.16908191634156924
19965	VENTXP2	-1.6135252	-14.834115	0.10663636709671503	0.16699269759831092
19966	RPL12P5	-1.6136268	-15.603286	0.1066142745125453	0.16696365899832558
19967	C14orf132	-1.6138352	-0.5048379	0.10816073671441054	0.16890871114656836
19968	ENSG00000286618	-1.6139517	-1.3982968	0.10808809888501134	0.16882113728799134
19969	RPS5P8	-1.6140494	-14.428644	0.10652259585576293	0.1668469130289776
19970	PIGO	-1.6141087	-0.8320621	0.10811093523493716	0.16884597428148454
19971	EDDM3DP	-1.614221	-13.914276	0.10648540750474429	0.1668047598644505
19972	ENSG00000255391	-1.614258	-14.20991	0.10647734740477426	0.16680045530719573
19973	RPL32P30	-1.6142937	-15.772274	0.10646963542736311	0.16679614946249732
19974	ENSG00000236394	-1.6144055	-15.005029	0.10644540131533782	0.1667742794303559
19975	ENSG00000271003	-1.6144309	-14.657753	0.10643989588018948	0.16677101925850094
19976	TM9SF5P	-1.6144844	-0.53674555	0.10803269633376524	0.16875625488570006
19977	OFD1P10Y	-1.6145259	-14.761231	0.10641929236529957	0.1667441023039047
19978	ENSG00000227700	-1.6146218	-14.147426	0.10639851325278535	0.16672096863698235
19979	PDCL2	-1.61472	-1.3998892	0.10791235660311704	0.16863859642701348
19980	RAMACL	-1.6148288	-1.1435398	0.10793379071873858	0.16866126750164073
19981	MIR493	-1.614834	-13.89054	0.10635255552322743	0.16666641935786347
19982	SOCS6	-1.615185	-0.4669613	0.10788078698716354	0.168600082307474
19983	RPL21P91	-1.6153249	-13.935471	0.10624625787086915	0.16651584274573847
19984	GXYLT1P7	-1.6153326	-14.013925	0.10624458658716207	0.16651584274573847
19985	RN7SKP225	-1.6153898	-14.523597	0.10623219298142271	0.16650843780924562
19986	ENSG00000243822	-1.6153923	-15.348609	0.10623164730755291	0.16650843780924562
19987	HLA-DQB1	-1.6154481	-0.81298643	0.1077850580748089	0.1684666931388466
19988	SCYGR2	-1.615493	-14.56264	0.10620984828815164	0.16648556963776381
19989	GYG1	-1.6155994	-0.64650875	0.10778096545446277	0.168465703418328
19990	CCNG2	-1.6160785	-0.42366126	0.10768502095231204	0.1683429106575063
19991	H3P29	-1.6161472	-14.310175	0.10606839426717778	0.16627989518487715
19992	RNA5SP203	-1.6161858	-14.170704	0.10606003126434153	0.16627213735025284
19993	AGGF1P4	-1.616196	-14.837191	0.10605783006954629	0.16627213735025284
19994	ENSG00000244281	-1.6163388	-15.266463	0.10602697300882177	0.16624171839349636
19995	ENSG00000259028	-1.6164904	-14.434328	0.10599421857087518	0.16620641602152497
19996	PGAM1P4	-1.6170232	-14.650892	0.10587914614364954	0.16603666706071507
19997	NUTF2P3	-1.6172066	-14.982116	0.10583959661251006	0.16598918253490902
19998	Metazoa_SRP-86	-1.6173707	-15.131636	0.10580416629534072	0.16594046023351056
19999	OR10J2P	-1.6176684	-15.298491	0.1057399607943184	0.16585578673500553
20000	CLOCK	-1.6176769	-0.27757153	0.10734371308888756	0.16789265183766022
20001	FCF1P8	-1.6180155	-14.699925	0.10566513292260596	0.16574375581604925
20002	ENSG00000244756	-1.6180257	-14.734715	0.1056629528203062	0.16574375581604925
20003	RNASE12	-1.6180772	-15.523308	0.10565186203130209	0.16573361606752832
20004	ENSG00000261017	-1.6181267	-14.252204	0.10564118615389682	0.1657222073679241
20005	ENSG00000232042	-1.6183202	-14.27558	0.10559948679298768	0.16566212898153837
20006	ENSG00000269980	-1.6183517	-15.015863	0.10559271778666017	0.16565684645387638
20007	RNU6-1153P	-1.6186961	-14.457366	0.10551856009132884	0.16556184036239108
20008	ZNF705CP	-1.6187129	-14.842487	0.10551493328983846	0.16556148412645166
20009	RPL12P48	-1.618803	-15.611221	0.10549555059526258	0.16554707320878087
20010	GNAI2P1	-1.6188602	-14.322017	0.10548323798297475	0.1655330859530454
20011	AK6P2	-1.6193557	-13.588894	0.1053766582186083	0.1653764905552622
20012	APH1A	-1.6194592	-0.91588163	0.10693860684579351	0.1673585588641724
20013	NT5DC1	-1.6198121	-0.28519818	0.10688230966946852	0.1672978850873159
20014	MORC3	-1.619885	-0.28953385	0.10686757082752903	0.16728501974153034
20015	VN2R9P	-1.6200786	-15.424605	0.10522128468887189	0.16515393933406441
20016	IGLV3-10	-1.6201173	-15.144457	0.1052129825454822	0.16514623123287323
20017	DEFB103A	-1.6201735	-14.043537	0.1052009157560021	0.16513261331503967
20018	OR7A1P	-1.6201956	-14.619852	0.10519616260334243	0.16513047501716693
20019	LCE4A	-1.6204385	-14.979385	0.1051440206260524	0.16505926683367717
20020	ENSG00000248850	-1.6205399	-15.281604	0.10512222842610076	0.16503669524658274
20021	ENSG00000259393	-1.6207962	-14.710874	0.10506723934748613	0.16497595994531114
20022	CNBP	-1.6208714	-0.5077196	0.10665464657302288	0.16701077136927453
20023	PEX6	-1.6209347	-0.5862858	0.10663967534420866	0.16699269759831092
20024	ENSG00000270669	-1.6209711	-14.342716	0.1050297378064467	0.16492363545185085
20025	CLCP1	-1.6213076	-14.70311	0.10495758427592544	0.16483566947462003
20026	LYSMD3	-1.62134	-0.6932574	0.10654907216304706	0.16687764822294618
20027	SLC47A1	-1.6213932	-1.2652686	0.1065334590475502	0.16685856132437926
20028	CCL3	-1.6214811	-1.4034078	0.10646256565478517	0.1667915320424558
20029	BMS1P4	-1.621558	-0.63735884	0.10649914089864498	0.16682090654193488
20030	OR52E6	-1.6215934	-14.522964	0.10489634449226487	0.16476074648704409
20031	MTCO1P21	-1.6215961	-13.491981	0.1048957350276736	0.16476074648704409
20032	VPREB1	-1.6216786	-14.226974	0.10487808419580603	0.1647480063277753
20033	LRIG3	-1.6216912	-0.2746763	0.10647923434504072	0.16680045530719573
20034	DMC1	-1.6217058	-0.8392384	0.10646326300890585	0.1667915320424558
20035	PPIAP57	-1.6218563	-14.5371275	0.10483999422317088	0.16469348511870888
20036	ZNF668	-1.6219417	-0.9593732	0.1064011044451266	0.16672096863698235
20037	RNA5SP439	-1.6220607	-13.954846	0.10479624110186504	0.1646300638465313
20038	USP8	-1.6220667	-0.2371756	0.10639948460377292	0.16672096863698235
20039	ABCD4	-1.6222345	-0.35881436	0.10636365054085656	0.16667837089839854
20040	Metazoa_SRP-35	-1.6222908	-14.196283	0.10474697787911606	0.1645579820877861
20041	OR4D7P	-1.6222962	-15.482884	0.1047458197107251	0.1645579820877861
20042	LINC02694	-1.622542	-0.69189864	0.10629179478862753	0.16658184992168712
20043	RPS27P12	-1.622654	-14.394044	0.10466928295270236	0.1644653642803528
20044	ENSG00000230730	-1.6226978	-1.114785	0.10623469470477764	0.16650843780924562
20045	LINC02665	-1.6228384	-14.2990465	0.1046298372260448	0.16441638635798417
20046	TSPY5P	-1.6229454	-14.760439	0.10460694987266872	0.16438572541544488
20047	DNM1P30	-1.6230881	-13.982892	0.10457645673229614	0.16435023444875435
20048	MRGPRX8P	-1.6231372	-13.903079	0.10456594789970758	0.16434250543230466
20049	SLURP1	-1.6232768	-14.260541	0.10453612396336434	0.16430623776806366
20050	HLA-K	-1.6234103	-0.80547947	0.10608860326169371	0.16630622248955287
20051	ENSG00000264668	-1.6236464	-0.7134552	0.10605510049959935	0.16627213735025284
20052	MTDHP2	-1.6237627	-15.373625	0.10443233761318535	0.1641537063712243
20053	VPS4B	-1.6238841	-0.4118132	0.10600964140877654	0.16621989559291003
20054	MESTP2	-1.6239488	-15.030404	0.10439261582617304	0.16409656570377582
20055	TUBB4AP1	-1.6240016	-14.524892	0.1043813464255238	0.1640841475912766
20056	ENSG00000224579	-1.624335	-14.525459	0.10431021085103975	0.1639882053210206
20057	Y_RNA-601	-1.624337	-14.434757	0.10430980852040182	0.1639882053210206
20058	NEK5	-1.6243863	-1.0347751	0.10589699807992514	0.1660593145224986
20059	ENSG00000218187	-1.6244273	-14.184047	0.10429051834069206	0.1639678330908188
20060	KIAA1143	-1.6248362	-1.0728686	0.1058034216059747	0.16594046023351056
20061	NOS2P3	-1.6249908	-15.418429	0.10417039662168538	0.16380541750404712
20062	ENSG00000288968	-1.6250477	-14.947567	0.10415829568769538	0.1637916779707889
20063	RPL23AP26	-1.6252064	-14.67921	0.10412447536858495	0.16374378213903024
20064	ENSG00000216811	-1.6252743	-14.843569	0.10411001267742825	0.16372632556240396
20065	CICP4	-1.6255549	-14.463126	0.10405025834918485	0.16363763865940914
20066	ENSG00000270969	-1.6256285	-15.806627	0.10403458832366942	0.1636182787167696
20067	LINC01411	-1.6258548	-0.8592495	0.1055706020681349	0.1656292723227524
20068	ENSG00000205236	-1.625922	-0.5595043	0.10557174037739199	0.1656292723227524
20069	SDK2	-1.6259325	-0.509824	0.10556882235742969	0.1656292723227524
20070	ENSG00000290593	-1.6259862	-14.410158	0.10395848202252761	0.16350386453292798
20071	ENSG00000240669	-1.6261625	-14.087791	0.10392097760134035	0.1634501572001186
20072	ENSG00000279016	-1.6262867	-14.877638	0.1038945579559997	0.16341388144250096
20073	CLCN3	-1.6263895	-0.31345677	0.10547755747113606	0.1655295057758172
20074	ENSG00000252677	-1.6264349	-14.397723	0.10386305581122694	0.16337488587793952
20075	KRT17P2	-1.6264957	-14.219615	0.10385012549650152	0.1633651003465656
20076	ENSG00000259187	-1.6267096	-14.43905	0.10380468090405848	0.16329888715162938
20077	ENSG00000231951	-1.6267203	-15.45888	0.10380239926205212	0.16329888715162938
20078	ENSG00000287622	-1.6267309	-1.4052575	0.10534322523794983	0.16532934940338653
20079	ENSG00000264236	-1.6267878	-14.037998	0.10378806684450699	0.16328857555628862
20080	DUX4L25	-1.6270468	-15.454214	0.10373303054390533	0.16321225403104253
20081	CELA2B	-1.6270506	-1.4089355	0.1052482254391964	0.16518557697685915
20082	SGCEP1	-1.6271969	-15.369192	0.10370116509131642	0.16317294056728576
20083	ENSG00000272218	-1.6273013	-13.642763	0.10367900939599217	0.1631433752667389
20084	ENSG00000260871	-1.6273766	-14.431802	0.10366304418950625	0.16313058463002594
20085	OR51F1	-1.6274166	-13.498385	0.10365453771554368	0.16312592676032658
20086	PRAMEF7	-1.6274468	-14.721088	0.1036481250684662	0.16312110637572852
20087	ASCL2	-1.6277407	-1.408483	0.10510948627562622	0.16502633274173667
20088	THAP12	-1.6277896	-0.81365865	0.10517689208109124	0.16510554737170335
20089	ENSG00000220745	-1.6278528	-14.073924	0.10356199367296237	0.1629908204991895
20090	ENSG00000248607	-1.6279289	-15.718338	0.10354585095592955	0.16297594860542525
20091	ENSG00000249857	-1.6279305	-14.5796385	0.10354549724075458	0.16297594860542525
20092	ARL8B	-1.6280136	-0.3089413	0.1051287734183378	0.16504065144829833
20093	KDM1B	-1.628042	-0.46284306	0.10512286438567807	0.16503669524658274
20094	LINC02073	-1.628102	-0.96899503	0.10508871341225426	0.1649990381013012
20095	ENSG00000280043	-1.6281096	-15.267436	0.1035075319639585	0.16294196837177471
20096	TRPC6P5	-1.6281881	-15.397715	0.10349088819202902	0.16292103423984708
20097	HMGB1P36	-1.6282029	-14.583385	0.10348774507090136	0.16292103423984708
20098	ENSG00000231982	-1.628243	-15.136065	0.10347925230549639	0.16291324934608375
20099	CBR3-AS1	-1.628279	-0.71901906	0.10507662552378248	0.16498537835747734
20100	SURF6P1	-1.6283396	-13.992339	0.10345877495005769	0.16288627663243702
20101	ENSG00000244669	-1.6284409	-14.615418	0.10343731734387303	0.16285775881060227
20102	PNPT1	-1.6284872	-0.40568396	0.10503052910321266	0.16492363545185085
20103	HDGF	-1.6286613	-0.50977045	0.10499250993081329	0.16487456865662975
20104	ENSG00000253777	-1.6286844	-14.286245	0.10338572762538799	0.16278705910182178
20105	ENSG00000229143	-1.6287012	-14.572731	0.10338217020222602	0.16278672113389606
20106	OR52L1	-1.6287017	-14.240655	0.10338207138395131	0.16278672113389606
20107	ENSG00000258657	-1.6287578	-1.1210072	0.1049248679111697	0.16479491767845392
20108	NTNG1	-1.6287718	-0.48519	0.1049618797764421	0.16483709959538126
20109	RBMXL3	-1.6288127	-14.8087225	0.1033585668807349	0.16276655935600715
20110	VN1R54P	-1.6288583	-14.640893	0.10334889347005285	0.16276063689944487
20111	SLC16A12	-1.628933	-0.83203214	0.10492092653847022	0.16479404226964756
20112	ENSG00000259064	-1.628943	-14.789748	0.10333096603425686	0.16274819314778097
20113	RNU4-61P	-1.6290364	-14.78115	0.10331119047557391	0.16272757233171067
20114	ENSG00000288098	-1.629115	-0.788435	0.10489236496207578	0.16476074648704409
20115	ENSG00000279298	-1.6292301	-14.655729	0.10327019342024561	0.16266825848037006
20116	OR4K7P	-1.6292442	-14.676991	0.10326720332686387	0.16266825848037006
20117	HSP90AB2P	-1.62935	-1.4121758	0.10474630747005209	0.1645579820877861
20118	OR5AR1	-1.6294668	-14.703016	0.1032201291750252	0.16261569831339578
20119	MTCO2P33	-1.6295844	-14.30241	0.103195231333653	0.16259751433287714
20120	RNU6-861P	-1.629779	-14.183404	0.1031541025105432	0.1625480472207963
20121	ENSG00000277583	-1.6298522	-14.340892	0.1031386303347881	0.162534626239192
20122	ZNF497	-1.6300017	-1.1957245	0.10469220966832739	0.1644931672719948
20123	EEA1	-1.6300597	-0.24571188	0.10469899373721396	0.1644985190196756
20124	ENSG00000226621	-1.6300634	-14.119018	0.10309397916392608	0.16248003486601095
20125	OR10AF1P	-1.630121	-14.409257	0.10308181248244942	0.16246611768626842
20126	MIDEAS	-1.6301819	-0.26174793	0.10467113711324848	0.1644653642803528
20127	PNKDP1	-1.6305993	-14.488151	0.10298078871487573	0.1623174018914105
20128	RNU6-21P	-1.630604	-13.736325	0.10297977335580541	0.1623174018914105
20129	RPS2P55	-1.630643	-15.043599	0.10297155688771072	0.16231335784675785
20130	CENPA	-1.6306933	-0.63231766	0.1045518015161833	0.16432557546588866
20131	SNORD65	-1.6308303	-14.291682	0.1029320184847687	0.16226153813839395
20132	FOXRED1	-1.631014	-0.5423879	0.10448960912500564	0.16423842828640906
20133	RPS20P10	-1.6310277	-14.122185	0.10289034789836497	0.16221685321013266
20134	RN7SL591P	-1.6310555	-13.959501	0.10288449251245897	0.1622128732596797
20135	ENSG00000234042	-1.6311618	-15.513746	0.10286207401035075	0.1621827779627035
20136	CNEP1R1P1	-1.631218	-14.454811	0.10285021594725549	0.16217458283251676
20137	OR14I1	-1.6313585	-14.686552	0.10282058644229208	0.16214298005716263
20138	MED15P5	-1.6313622	-14.579334	0.10281979890972769	0.16214298005716263
20139	MRGPRD	-1.6316024	-15.132494	0.10276915612102451	0.16207825522318972
20140	MAN2A1-DT	-1.6316338	-14.201779	0.10276253333433376	0.1620730591804704
20141	SEPHS2P1	-1.6317033	-15.118732	0.10274789635230668	0.1620552227155276
20142	ENSG00000290657	-1.6317431	-15.00702	0.10273950211825925	0.1620472315515786
20143	GAPDHP57	-1.6317433	-15.489038	0.10273945295245945	0.1620472315515786
20144	H3P1	-1.6317871	-14.781191	0.10273022870351918	0.16204310165529678
20145	SRSF2P1	-1.6318785	-14.344347	0.10271097229897308	0.16202322338166536
20146	RPS2P24	-1.6320618	-14.166336	0.10267234970394491	0.16197279101631765
20147	ENSG00000289834	-1.6320642	-14.501369	0.10267183189449598	0.16197279101631765
20148	MDH1B	-1.6321826	-1.4080737	0.10419172203519134	0.16382308148229846
20149	ZNF561	-1.6323878	-0.6272979	0.10420076369964096	0.16383200822151925
20150	ZFAND2B	-1.6324152	-0.7333854	0.10418192593752366	0.1638129679153249
20151	APCS	-1.6324618	-15.545834	0.10258812223389252	0.16186089021694794
20152	TSSK3	-1.6324689	-0.9241534	0.10418189403301904	0.1638129679153249
20153	OR1A2	-1.6326011	-14.688839	0.10255879144831388	0.16181985568785606
20154	HES3	-1.6327909	-15.195461	0.10251885369520515	0.16176732348030265
20155	Y_RNA-68	-1.6328031	-14.474169	0.10251629065953745	0.16176732348030265
20156	RHOXF2B	-1.6331322	-14.795639	0.10244708148859819	0.16168550603875273
20157	RNU6-1195P	-1.6331722	-14.307984	0.10243867474158858	0.16167747796356768
20158	NDUFB5P1	-1.6332326	-13.604176	0.10242597574036146	0.16166267474570953
20159	OR4R3P	-1.6334426	-14.286673	0.10238180814596413	0.16159820092348107
20160	VN1R67P	-1.633551	-14.570303	0.10235903108288706	0.16156748657054434
20161	ENSG00000255838	-1.6335665	-15.891859	0.10235579158643293	0.16156748657054434
20162	PTGES3P1	-1.6336404	-1.4128218	0.10385439682624764	0.16336654230391523
20163	ENSG00000279772	-1.6336614	-14.178781	0.10233584277267319	0.1615413572558716
20164	HMGB3P19	-1.6338775	-15.234742	0.10229046205552643	0.16148019065028613
20165	RPL7P56	-1.6339322	-14.939116	0.10227895291190699	0.16146725609958978
20166	ENSG00000284948	-1.6339927	-14.470195	0.10226626886946841	0.161457700159033
20167	PPP1R14BP4	-1.6340709	-15.368058	0.10224985620008878	0.16144225585163322
20168	RN7SKP7	-1.6342586	-14.304014	0.10221043396688312	0.161385244579446
20169	ENSG00000279708	-1.6344266	-15.21289	0.10217518087713909	0.16133481269592165
20170	ATP6V0A2	-1.6346114	-0.41746807	0.10373620450057144	0.16321225403104253
20171	ENSG00000251730	-1.6346748	-14.059996	0.10212312486182458	0.16125784482883052
20172	ENSG00000237444	-1.6347171	-14.597322	0.10211424279837002	0.16124904814666569
20173	ENSG00000240861	-1.6347655	-14.603687	0.10210409563594212	0.16123825310587944
20174	TRBV7-5	-1.6348124	-14.38445	0.10209425705210433	0.16122794467436444
20175	ENSG00000224946	-1.6348354	-15.108242	0.10208944174773497	0.1612255686285899
20176	RPLP0P7	-1.6348747	-14.175246	0.10208120462927821	0.16121970112979805
20177	RAD51C	-1.6349267	-0.56989163	0.10366419713254718	0.16313058463002594
20178	OR6C68	-1.6353316	-14.815434	0.10198543484730002	0.16108221024240452
20179	ENSG00000288789	-1.6353748	-14.901869	0.10197638009644691	0.16107313281881133
20180	OR11H6	-1.6354496	-14.145031	0.10196069951336793	0.16105358887129392
20181	TRAF7	-1.6355668	-0.59705746	0.10353559540940999	0.16297034149742867
20182	CYP4F32P	-1.63557	-14.30921	0.10193547811440333	0.1610189728247823
20183	ZNF26	-1.6356215	-0.3590739	0.10352480220146888	0.16296388730304925
20184	RNU6-553P	-1.6358926	-14.226028	0.1018679313491151	0.16092793488740698
20185	ENSG00000271243	-1.6359628	-15.213423	0.10185325430522081	0.16090996847220254
20186	HAL	-1.6361288	-0.7574981	0.10340269594322167	0.16280851262708168
20187	IGHVII-74-1	-1.6362107	-14.081784	0.10180138753980811	0.16083846382291064
20188	BRDTP1	-1.636282	-15.190002	0.10178645496541448	0.16082008902426043
20189	CRIP1	-1.6363579	-1.4076279	0.10334204009037366	0.1627575768729255
20190	RCAN1	-1.636363	-0.4173696	0.10336778170249229	0.16277459121577914
20191	KIF5B	-1.6364151	-0.2230886	0.10335933881319899	0.16276655935600715
20192	ENSG00000235895	-1.6364268	-15.022948	0.10175617901973298	0.1607879037575183
20193	ENSG00000279001	-1.6364537	-13.842119	0.10175053331873957	0.16078419986877732
20194	GATD1-DT	-1.6364751	-0.4505828	0.10334360824854676	0.1627575768729255
20195	IFNA17	-1.6365386	-14.008545	0.10173278984422776	0.16076137845456093
20196	ENSG00000282358	-1.636562	-14.862358	0.10172789622566746	0.16075886196772954
20197	LACC1	-1.636573	-0.86693966	0.10331572585473633	0.16272945267074035
20198	LINC01499	-1.6367502	-1.183804	0.10326661342233953	0.16266825848037006
20199	CRYAB	-1.6367728	-1.4087988	0.10324494206032428	0.16264426579282734
20200	LINC01082	-1.6369078	-1.1652302	0.10320220865130038	0.16260324695551398
20201	ENSG00000278946	-1.637024	-14.90746	0.10163131834095862	0.16061145353133224
20202	TRANK1	-1.6371934	-0.3267894	0.10319140266724477	0.16259674260950904
20203	DEFB106A	-1.6373401	-13.960151	0.10156531456047539	0.16052277322036967
20204	ETDA	-1.6373593	-15.093069	0.10156130345233651	0.1605216434235138
20205	MAVS	-1.637373	-0.27528992	0.10315716044516633	0.1625480472207963
20206	RNU6-460P	-1.6373812	-15.128661	0.10155672067963724	0.16051960998562073
20207	ENSG00000224888	-1.6373931	-1.4078274	0.10312908591918525	0.16253010440428747
20208	ZNF100	-1.6374152	-0.49488214	0.10314993443509503	0.1625471801158547
20209	ZNF91	-1.6375054	-0.21122204	0.10313323734466404	0.1625313870816624
20210	OR13F1	-1.6377445	-14.846385	0.10148087649060089	0.16041014422680092
20211	ENSG00000220960	-1.6377718	-14.165419	0.1014751780745927	0.16040634342443325
20212	CICP27	-1.6379651	-15.793619	0.10143485262780032	0.1603478041053243
20213	ENSG00000259665	-1.6380254	-14.26403	0.10142226691357357	0.16033311326593752
20214	PYGB	-1.6381084	-0.38986567	0.10300230876470981	0.16234606700404047
20215	ENSG00000273961	-1.6381503	-14.1456585	0.10139622117363366	0.16029714253712543
20216	RILPL2	-1.638335	-0.7778484	0.10294430199274131	0.16227564880207543
20217	ENSG00000218410	-1.6383744	-14.0856085	0.1013494882499655	0.1602336659566528
20218	OR5BR1P	-1.6383941	-14.233106	0.1013453721863761	0.16023236046661288
20219	PRKAG2-AS1	-1.6384759	-1.4137284	0.10285381272233013	0.16217500313913008
20220	NOS1	-1.6384854	-0.6101869	0.10291269508407298	0.16224158061522131
20221	OR1L4	-1.6385479	-14.325348	0.10131331467920726	0.16019207760797544
20222	ENSG00000228566	-1.6385696	-0.48020175	0.10290804146900483	0.16223949637274102
20223	OR6R1P	-1.6385891	-14.543963	0.10130472802434201	0.16018370171210491
20224	VN1R8P	-1.6386256	-14.222825	0.10129712502300628	0.160176880682221
20225	RPL32P25	-1.6389735	-14.867345	0.10122465177262265	0.16007787530113587
20226	MECOM-AS1	-1.6392384	-1.4106685	0.10272164985271144	0.16203481810466902
20227	GAPDHP73	-1.6395411	-15.140219	0.10110649545669133	0.15991698709766328
20228	ENSG00000267174	-1.6395559	-0.9239947	0.10267990161771437	0.16197945736894895
20229	CICP22	-1.6395593	-14.437592	0.10110270613375197	0.15991618758287168
20230	MTND1P3	-1.6396632	-14.264374	0.10108108971573289	0.15989238312793996
20231	ENSG00000279399	-1.6397117	-15.636258	0.10107099056323074	0.15988160137886018
20232	MTATP6P9	-1.6397326	-14.613721	0.10106664052805084	0.15987991360560744
20233	CDC26P1	-1.6397475	-14.718693	0.10106356124727209	0.15987991360560744
20234	RPL7AP36	-1.6398771	-13.93412	0.10103660472991507	0.15984278400160495
20235	R3HDML	-1.6399113	-1.1247706	0.1025920537166198	0.16186184902131637
20236	RPL12P33	-1.6399548	-14.058952	0.10102043855004934	0.15982567837403483
20237	ENSG00000262296	-1.6399562	-14.751665	0.10102014522562515	0.15982567837403483
20238	ENSG00000270934	-1.6399628	-14.737739	0.10101878850745535	0.15982567837403483
20239	MTND4P28	-1.6400561	-14.733061	0.10099937503568533	0.1598098438927707
20240	JCHAINP1	-1.6401576	-15.104992	0.10097829267957267	0.15978167718058975
20241	MTND4P27	-1.6401837	-14.02872	0.10097284872109467	0.15977825465539783
20242	OR5AO1P	-1.6403123	-14.522338	0.10094612064538587	0.15974634202674426
20243	ENSG00000267360	-1.6403977	-1.1183516	0.10248479686784574	0.1617293054820426
20244	ENSG00000289498	-1.6404283	-14.527701	0.10092203069061101	0.15971860032405105
20245	METAP1D	-1.6405447	-0.48956114	0.10249565739586873	0.16174120297679895
20246	AKR1E2	-1.6406242	-0.73018616	0.10246470365086836	0.16170807720744038
20247	HMGB1P46	-1.6407821	-14.71892	0.10084852491211702	0.1596230203195071
20248	TRAV18	-1.6409594	-14.331611	0.1008117331312231	0.15956997269792314
20249	ENSG00000243802	-1.6409664	-13.768691	0.1008102617338458	0.15956997269792314
20250	RPL7AP78	-1.6411009	-13.911482	0.10078236035611671	0.1595338507548489
20251	MIR412	-1.641311	-14.245054	0.10073873784371944	0.15946998197553713
20252	ENSG00000220725	-1.6414108	-15.583829	0.10071803936489734	0.15944758236051398
20253	ENSG00000261058	-1.6414226	-0.857178	0.10230409366865664	0.16149647487685956
20254	MTDHP4	-1.6415873	-15.000709	0.10068145233757131	0.15940520729355118
20255	SHKBP1	-1.6415896	-0.6493259	0.10227402518204914	0.1614647110910792
20256	BET1	-1.6416698	-0.5571341	0.10225579980623879	0.16144640575036365
20257	ZNF222-DT	-1.6418557	-13.707257	0.10062578885942804	0.15932225723823606
20258	ENSG00000257378	-1.6420808	-14.606611	0.10057914460835894	0.1592587606612864
20259	LYZ	-1.6425211	-1.1274058	0.10207430958781553	0.16121735570030293
20260	ENSG00000289495	-1.6425865	-15.415998	0.10047440699930756	0.15910843756673645
20261	ENSG00000227687	-1.642608	-14.940212	0.1004699325925802	0.1591065258818728
20262	ANKRD49P3	-1.6428502	-14.488725	0.10041981215701706	0.15904266984592225
20263	ENSG00000250655	-1.6431391	-15.063134	0.10036001497545013	0.158958303820805
20264	ENSG00000277532	-1.643174	-14.939928	0.1003528077492735	0.1589520582785533
20265	TRBV11-3	-1.6432157	-15.119774	0.10034419867567411	0.15894359182630685
20266	NUDT16	-1.6432855	-0.56624365	0.10191499059859523	0.16099183249547133
20267	ENSG00000286462	-1.6432875	-15.287568	0.10032932217466019	0.15892519699644153
20268	YWHAZP1	-1.64338	-14.460409	0.10031018701214564	0.15890005487988643
20269	OR5BE1P	-1.6433859	-15.317353	0.100308995791388	0.15890005487988643
20270	RN7SL107P	-1.6434005	-15.004076	0.10030594745937461	0.15890005487988643
20271	ENSG00000238158	-1.6434021	-14.455581	0.10030564790079427	0.15890005487988643
20272	MAN2B2	-1.6435202	-0.5836119	0.10187941407461214	0.16094085401127134
20273	ENSG00000231986	-1.6435646	-14.219026	0.10027204878476716	0.15886547912029772
20274	ENSG00000290317	-1.6435796	-13.68054	0.10026893288490313	0.15886547912029772
20275	RNU1-115P	-1.6436726	-14.597327	0.10024971813412795	0.15884043512919352
20276	IGHV7-81	-1.6436745	-15.294823	0.10024933776277825	0.15884043512919352
20277	ENSG00000233983	-1.6436759	-13.336688	0.10024903200405424	0.15884043512919352
20278	NEMP1	-1.6437825	-0.5184743	0.10182235745422324	0.16086637565876472
20279	ADHFE1	-1.6439849	-0.40684643	0.10178095693358621	0.16081661986151588
20280	RNU6-907P	-1.6440997	-15.091137	0.10016148242520538	0.15874194913732717
20281	RN7SL734P	-1.6442658	-14.164033	0.10012717997096031	0.15869274914488787
20282	TEX13A	-1.6446649	-14.462156	0.10004480717132504	0.15857767860004512
20283	TBC1D3H	-1.6446968	-15.011675	0.10003822271097956	0.1585724031501622
20284	KRT17P7	-1.6447114	-14.600973	0.10003521876123682	0.1585724031501622
20285	MBD6	-1.64477	-0.37869695	0.10161854767031037	0.16059648323647607
20286	ENSG00000220349	-1.645119	-15.00472	0.09995116240530845	0.158460191646766
20287	RPS7P14	-1.6451881	-14.334575	0.09993690283411161	0.15844274300740874
20288	RANP9	-1.6452097	-14.527303	0.09993244377826233	0.15844153814112638
20289	RN7SL317P	-1.6452848	-15.019506	0.09991697694632451	0.15842662531605872
20290	MLLT10P2	-1.6452932	-13.701078	0.0999152340849356	0.15842662531605872
20291	ENSG00000249976	-1.6456245	-14.013276	0.09984696488708815	0.15833108095315596
20292	TMEM251	-1.645816	-1.4185377	0.10132588378886628	0.16020674963474707
20293	YWHAQP6	-1.6461005	-14.775679	0.09974893139004586	0.15818592747272545
20294	RPL21P28	-1.6463239	-15.393217	0.09970296004211318	0.15811817331979117
20295	OLFM1	-1.6463422	-1.0534986	0.10128642318560319	0.16016515899118405
20296	MRPS34	-1.6464415	-1.037515	0.10124812357773826	0.1601097945117291
20297	ENSG00000280335	-1.6464454	-14.954461	0.0996779561378387	0.15808881641428005
20298	RN7SKP194	-1.6464788	-15.275892	0.09967108634581016	0.15808821818285718
20299	ENSG00000283130	-1.6465327	-14.022521	0.09966001967318283	0.15807581388980058
20300	ENSG00000256825	-1.6466787	-1.4173422	0.10116041500155759	0.15999187716364688
20301	ENSG00000284523	-1.6467403	-0.95162237	0.10120237334769433	0.16004784130438796
20302	CCN1	-1.6469628	-0.4045868	0.10116451265689647	0.15999316177466694
20303	Y_RNA-458	-1.6470879	-14.543288	0.09954583911833333	0.1579152802587985
20304	ENSG00000270859	-1.6472079	-13.788953	0.09952119016107895	0.15789160835524427
20305	H3P45	-1.6473337	-13.917975	0.09949534431723636	0.1578557463204788
20306	ENSG00000274326	-1.6474333	-14.981529	0.09947489340708084	0.15783358396774477
20307	OR1G1	-1.6474419	-13.697671	0.09947311535589061	0.15783358396774477
20308	FTH1P22	-1.6475399	-14.841126	0.09945300226962729	0.15781427562078626
20309	CSAG3	-1.6478422	-14.177347	0.09939093663586415	0.15773120746572744
20310	CHCHD4	-1.6478709	-1.4134141	0.10095648696274896	0.15975755514759046
20311	FAM224B	-1.6479654	-15.510107	0.09936562269416452	0.15769617382957224
20312	H2AL3	-1.6479883	-15.176502	0.09936094773616604	0.15769389365323339
20313	RN7SL218P	-1.6480845	-13.964836	0.09934120585304357	0.15767797798740313
20314	GLULP6	-1.6481748	-15.2423525	0.0993226697207323	0.15765369524316236
20315	RPL31P45	-1.6482062	-14.500865	0.09931622688760164	0.1576486070919008
20316	NDUFA5P10	-1.6482277	-14.364412	0.09931181741497061	0.1576467463483356
20317	ENSG00000232394	-1.6483428	-14.809129	0.09928821329423974	0.1576144150667564
20318	CRACR2B	-1.6483588	-0.6951536	0.100874130110915	0.15964798141505812
20319	ENSG00000213867	-1.648371	-14.171889	0.09928244625956599	0.15761039796415258
20320	NDUFB8P1	-1.648385	-14.981189	0.09927955715566605	0.15761039796415258
20321	MTATP6P5	-1.6483966	-15.242676	0.09927718971008812	0.15761039796415258
20322	RNU6-1075P	-1.6485271	-14.642004	0.09925041065582359	0.15758008927090822
20323	DAZ3	-1.6486379	-14.427957	0.09922772057486301	0.15754920076145804
20324	CICP28	-1.648972	-14.712249	0.09915923103284045	0.1574455895936506
20325	TMSB4XP8	-1.6490059	-14.30191	0.09915228626443934	0.1574396959961416
20326	HPS3	-1.6490892	-0.43199286	0.10073344995914958	0.15946679494540883
20327	SSX9P-1	-1.6491233	-14.873276	0.09912824618541471	0.15740665621290353
20328	ENSG00000286506	-1.6491523	-14.9959135	0.09912231583843098	0.1574023718231295
20329	SPTLC1P4	-1.6493495	-13.924517	0.09908194172309989	0.1573485210510849
20330	ENSG00000286839	-1.6495234	-1.4253869	0.1005294648873038	0.15919044909706112
20331	ENSG00000235775	-1.649543	-15.319245	0.09904230958082683	0.15729584163216595
20332	DEFB105A	-1.6498016	-15.116055	0.09898938594287145	0.1572169172476014
20333	LINC01678	-1.6498511	-13.3744335	0.09897926164771209	0.1572110920978566
20334	ENSG00000278020	-1.6498718	-14.915363	0.09897502327568153	0.1572094877027672
20335	DPPA5P1	-1.6498965	-13.816223	0.0989699802266629	0.15720660503222747
20336	OR8B6P	-1.6499925	-13.797264	0.09895033812960576	0.15718053189273384
20337	DUXAP3	-1.6499926	-15.332803	0.09895032686614558	0.15718053189273384
20338	NPEPL1	-1.6500145	-0.43768024	0.10054021894952743	0.15920230156740867
20339	ENSG00000224256	-1.6504165	-14.850326	0.0988636380373037	0.15705817985061055
20340	HEPACAM2	-1.6504195	-1.0127523	0.10045109875344077	0.15908704696396822
20341	SUMO2P4	-1.6504496	-14.815723	0.09885688406543347	0.15705544444349873
20342	ENSG00000271272	-1.6505251	-14.042834	0.09884144598452758	0.15703829358110744
20343	ENSG00000276121	-1.6505265	-14.743065	0.0988411479020838	0.15703829358110744
20344	LINC01162	-1.6505972	-1.1220413	0.10040478742053174	0.1590240458517922
20345	TDGF1P7	-1.6508745	-15.310703	0.098770070850103	0.15694025418488372
20346	TRBV6-2	-1.6509142	-14.91418	0.0987619628460069	0.15693249148937397
20347	ENSG00000235002	-1.6511836	-15.1898365	0.09870696005847947	0.15685021017189302
20348	RANP5	-1.651201	-14.496071	0.09870339772637256	0.156849667563351
20349	RN7SKP289	-1.6512285	-13.613278	0.09869779081644496	0.15684587577272016
20350	RPL7AP17	-1.6512731	-15.490423	0.09868869278484517	0.1568365356275949
20351	ENSG00000269387	-1.6513114	-13.460337	0.09868085918262161	0.15682920437554032
20352	CAMKK1	-1.6515471	-0.5149563	0.10022485867205061	0.15881654847102436
20353	MTCYBP36	-1.651586	-14.609881	0.09862482021280436	0.15674525944724868
20354	JADE1	-1.6516432	-0.4524648	0.10020822695723781	0.15880052835546915
20355	OR51T1	-1.6516893	-14.244405	0.09860377618317757	0.15671692860862863
20356	IFI27L1	-1.6517447	-0.5845501	0.10018685817563688	0.15877264417831766
20357	RNU6-926P	-1.6520723	-13.42876	0.0985256686526888	0.15660812129283674
20358	ENSG00000289838	-1.6521183	-14.400213	0.09851630139716433	0.15659917726797207
20359	TRMT10C	-1.6521842	-1.2324761	0.10007474665387721	0.15861480919611107
20360	ENSG00000252719	-1.6522032	-14.158257	0.09849898762109047	0.15659126727513265
20361	ENSG00000216913	-1.6522275	-14.7633705	0.09849403817066421	0.15658851068639634
20362	VPS39	-1.6523246	-0.3254159	0.10006981407443194	0.15861215355411687
20363	POTEH-AS1	-1.6523358	-14.636094	0.09847199781699928	0.15656369289536815
20364	PRKXP1	-1.6524022	-1.2495294	0.10002640846514237	0.15856399867954113
20365	KLHDC7B-DT	-1.6524526	-15.06282	0.09844819329853824	0.15653095589827004
20366	SLC31A1P1	-1.6525328	-14.783461	0.09843185510556356	0.15651008848175577
20367	ANGPTL4	-1.6525854	-0.9467095	0.09997332946587807	0.1584850157338888
20368	OR2AD1P	-1.6526173	-15.526194	0.09841463496138775	0.15649674702426816
20369	POM121L10P	-1.6527313	-14.89834	0.09839141289669594	0.15646621902632984
20370	ENSG00000254780	-1.6527531	-14.348161	0.09838698514899372	0.15646428720481015
20371	COPZ1	-1.6528174	-0.48074877	0.09996774703125488	0.15848132511648058
20372	OR7E158P	-1.6528974	-14.211628	0.09835761416688343	0.15643275614811172
20373	MTND5P8	-1.6529175	-15.226369	0.09835351084268831	0.15643148706699445
20374	ENSG00000240776	-1.6529528	-14.309464	0.09834632423300937	0.15642516567590198
20375	SRP14P4	-1.6529995	-14.265491	0.09833683277221786	0.15641517776134914
20376	OR5H4P	-1.6530818	-14.605638	0.09832007850464605	0.15639363655133934
20377	Metazoa_SRP-9	-1.6531482	-14.7356825	0.09830658019916384	0.15637727322593847
20378	PSME2P6	-1.6532422	-14.946806	0.09828744646172924	0.15635194419995724
20379	SNX18P2	-1.6532563	-14.244146	0.09828456941739463	0.15635194419995724
20380	AURKBP1	-1.6533453	-14.019725	0.09826646234623852	0.1563287766925982
20381	ENSG00000272592	-1.6534307	-15.313282	0.09824909559150123	0.15631646814933767
20382	NEUROG1	-1.6535981	-15.020769	0.09821506768194356	0.15626770281542576
20383	SIRT3	-1.6536088	-0.634597	0.09980406928729875	0.15826821342775324
20384	MIR3661	-1.6537948	-13.895258	0.09817508478620834	0.15621913079724134
20385	HNRNPA1P58	-1.6538806	-14.277515	0.09815763832651882	0.1562015773879097
20386	ENSG00000287021	-1.6539081	-1.4189209	0.09970032249160053	0.15811817331979117
20387	RN7SL151P	-1.6539396	-13.962352	0.09814564304041112	0.15618759271860205
20388	SRSF3P5	-1.6540244	-14.456701	0.09812841398535437	0.1561652779169538
20389	ENSG00000279732	-1.6540334	-14.013878	0.0981265819770506	0.1561652779169538
20390	ARFRP1	-1.6542466	-0.6121554	0.0996745372196184	0.15808854264984942
20391	ENSG00000270981	-1.6545075	-14.322383	0.09803029010555017	0.15602951587005104
20392	C19orf33	-1.6547458	-1.4173583	0.09955759130177712	0.15792363456722938
20393	ENSG00000235705	-1.6547885	-14.079028	0.09797327633255426	0.155943866999272
20394	PHB1P11	-1.6549121	-15.099507	0.097948192634393	0.1559090372265696
20395	TFDP1P1	-1.655092	-15.227218	0.09791170278958242	0.1558560488493147
20396	SORD2P	-1.6553358	-1.4178817	0.09942761050832909	0.157783997310697
20397	LINC00106	-1.6554691	-0.49014765	0.09943068112593269	0.157783997310697
20398	OR5AP1P	-1.6556327	-15.338416	0.09780208164082999	0.1556968215673468
20399	IGHV3-50	-1.6556503	-13.969103	0.09779852967146978	0.15569625675704452
20400	RPS6P4	-1.6556876	-13.645321	0.09779097835495365	0.15569441474906115
20401	GATA3	-1.6557064	-1.4191889	0.09934947904586776	0.1576859699685701
20402	ENSG00000231078	-1.6557465	-15.722824	0.09777904310088818	0.1556805022208544
20403	RNU6-733P	-1.6557658	-14.579422	0.09777511059986403	0.15567933091359093
20404	ENSG00000207147	-1.6558002	-13.850642	0.09776815419422002	0.1556784348477954
20405	ENSG00000259861	-1.656012	-15.021007	0.09772524845616386	0.1556253809456595
20406	ENSG00000259757	-1.6561271	-14.817861	0.09770194378929123	0.15559335683478545
20407	MDH1P1	-1.6562451	-14.798957	0.09767805044894397	0.15556039311801537
20408	RNU6-1067P	-1.6562454	-15.581864	0.097677995846015	0.15556039311801537
20409	MSL3	-1.6562822	-0.7636436	0.09926748779797183	0.1576020643818874
20410	CHCHD4P2	-1.6564336	-15.424687	0.09763991455767738	0.1555098299035117
20411	ENSG00000287384	-1.6564441	-14.762844	0.09763778870493695	0.1555098299035117
20412	ENSG00000213174	-1.6568686	-15.209677	0.09755191431675772	0.15538491883025768
20413	SRGAP2D	-1.6570126	-0.7613466	0.0991079541964447	0.15738469814969233
20414	IRX4-AS1	-1.6571531	-14.061708	0.09749438853939557	0.15530344879433075
20415	ENSG00000180803	-1.6572756	-14.475077	0.09746962836652867	0.15528104528046419
20416	GJA9	-1.6573223	-1.4234651	0.09898513113737195	0.157215287046337
20417	BNIP3P22	-1.657672	-13.442804	0.09738952990104123	0.1551770221222035
20418	RNY4P24	-1.6577092	-14.330803	0.09738201963003022	0.15517363517792215
20419	FRG2KP	-1.6579038	-14.513692	0.09734275356040847	0.1551177163902085
20420	KRT17P6	-1.6579363	-14.248117	0.09733618714727013	0.15511700964564473
20421	ENSG00000274004	-1.6581129	-15.431995	0.0973005458836265	0.15507075479253968
20422	RPL19P13	-1.6581342	-15.045532	0.09729622737383174	0.15506894716579475
20423	IGKV3OR2-5	-1.6582325	-14.653216	0.0972764100087841	0.15504243682031055
20424	EIF4A2	-1.658309	-0.30119628	0.09885869108642176	0.15705544444349873
20425	SUMO1P1	-1.6583954	-13.806324	0.09724353697651804	0.15499511549381323
20426	MIR137HG	-1.6584611	-0.70703435	0.09881561776836406	0.157007502825012
20427	ENSG00000277109	-1.6586322	-14.319521	0.09719579742182635	0.15492916575064972
20428	RNU6-1203P	-1.6588651	-13.776047	0.09714883049684322	0.15486950856145318
20429	LINC01074	-1.6588663	-13.98553	0.09714859635107	0.15486950856145318
20430	OR4A41P	-1.6588918	-14.840544	0.09714344579336592	0.15486950856145318
20431	ENSG00000228153	-1.6590236	-15.015916	0.09711687402259929	0.1548337708676556
20432	ENSG00000260472	-1.6590341	-14.86259	0.09711477754427199	0.1548337708676556
20433	ENSG00000229403	-1.6590674	-1.4302497	0.09859144123083374	0.15670243823424856
20434	VN1R71P	-1.6591426	-15.42625	0.09709290705870854	0.15480569649166712
20435	ENSG00000270289	-1.6592517	-15.416776	0.09707093182461576	0.15477572647485882
20436	ENSG00000235226	-1.6593038	-14.748861	0.0970604394927867	0.15476808211494075
20437	KYNUP1	-1.6593648	-14.216068	0.09704815544743656	0.15475461128325307
20438	NKX2-4	-1.6594827	-15.711321	0.09702441747157001	0.15472182467845033
20439	ENSG00000271253	-1.6595523	-15.18929	0.09701041208771945	0.15470962299737234
20440	MTND2P25	-1.6595752	-14.482392	0.09700579798078482	0.15470733093395314
20441	ENSG00000267187	-1.6596742	-13.579961	0.09698587289122353	0.15468061957348542
20442	IGHV3-36	-1.6596869	-15.165693	0.09698330713020471	0.15468061957348542
20443	ENSG00000273756	-1.6597089	-14.7966	0.09697888293971595	0.15467960308523146
20444	FBP2	-1.6598688	-1.4232429	0.09848392019794483	0.15657753659156112
20445	ENSG00000243621	-1.6599092	-14.172513	0.0969385617526068	0.15462542024986722
20446	PPY2P-1	-1.659914	-15.095517	0.09693760182321214	0.15462542024986722
20447	ENSG00000287400	-1.6599523	-0.4405567	0.09851682604586619	0.15659917726797207
20448	RNU6-609P	-1.660025	-14.021452	0.09691528047819235	0.15460347655278972
20449	RNU1-57P	-1.6601367	-13.523896	0.09689282025214137	0.15457271049724103
20450	RPL31P33	-1.6602039	-15.383101	0.09687929898527843	0.1545562031772347
20451	ENSG00000276233	-1.6602453	-15.1421	0.09687096080152638	0.15454796386819328
20452	LINC01708	-1.6603767	-1.0360914	0.09841703720108039	0.15649674702426816
20453	ENSG00000231593	-1.660525	-14.466784	0.09681474007435921	0.15446839041154398
20454	LAMTOR5-AS1	-1.6607467	-0.33500764	0.09836394566535236	0.15643275614811172
20455	ENSG00000270612	-1.6607655	-15.095518	0.09676639395115307	0.15439631246136273
20456	ENSG00000279741	-1.6608865	-13.456909	0.09674210301417999	0.1543626124700045
20457	HNRNPCP10	-1.6609617	-13.5658455	0.09672698890441343	0.15434355338206118
20458	NIFKP9	-1.6612512	-15.337129	0.09666887157094164	0.15425587219875864
20459	PGA3	-1.6614301	-14.897117	0.09663294650718929	0.15420865214992477
20460	DVL1	-1.6614987	-0.66848594	0.09820756922737653	0.15626571495620917
20461	ENSG00000229398	-1.6615282	-15.256778	0.09661324875381996	0.15418227061489512
20462	NOX5-1	-1.6615702	-0.92919135	0.09816518226073619	0.15620847778758065
20463	OR2U1P	-1.6616805	-13.997853	0.09658270800547829	0.1541385827636751
20464	TTC21B-AS1	-1.6617529	-1.4243813	0.09810439786984837	0.15613786388330889
20465	RN7SL341P	-1.6617604	-13.922265	0.09656666529138426	0.15411803055615084
20466	EIF4A1P6	-1.6617651	-15.1263275	0.09656573158879059	0.15411803055615084
20467	KLF2P3	-1.6619259	-14.866473	0.09653349255550574	0.15407518666933298
20468	UBE2J1	-1.6620293	-0.5222794	0.09810477553701354	0.15613786388330889
20469	VDAC1P10	-1.6621433	-15.161001	0.09648988160839811	0.15401567585190504
20470	ENSG00000218617	-1.662253	-14.279599	0.09646791062446405	0.1539864598441385
20471	ENSG00000254309	-1.6623899	-14.50477	0.09644047435437697	0.15395195109517634
20472	SALL4P5	-1.662412	-14.271102	0.09643603395073921	0.15394990923891486
20473	ENSG00000277319	-1.6624733	-13.942532	0.09642375613442564	0.15393535523978036
20474	BOLA2P1	-1.662506	-14.986954	0.0964172233059722	0.15392997215205828
20475	TTTY5	-1.6626918	-14.645666	0.09637999246426733	0.15388062270171113
20476	TRPC6P8	-1.6627281	-15.367223	0.09637273152053821	0.15387407474056294
20477	RPL23AP94	-1.6627362	-14.864169	0.09637110350687947	0.15387407474056294
20478	ENSG00000278147	-1.6629077	-14.646244	0.0963367677230054	0.15383178393202337
20479	FEN1	-1.6630449	-1.4315069	0.09779800430632277	0.15569625675704452
20480	PANDAR	-1.6631665	-15.170789	0.09628495975558544	0.1537591398648139
20481	ENSG00000236690	-1.6633598	-14.853426	0.09624630206763754	0.15370244697612032
20482	ENSG00000248967	-1.6634041	-14.25808	0.09623743179663234	0.15369332153715284
20483	SIRPB1	-1.6634945	-1.1625204	0.0977427858717863	0.1556482190374497
20484	ENSG00000232999	-1.6635716	-13.822538	0.09620391693303605	0.15365491462135092
20485	ENSG00000262141	-1.6636021	-15.09426	0.09619781899883695	0.1536502144906478
20486	MTATP6P26	-1.6636549	-15.018665	0.09618725697966053	0.1536383836393174
20487	LINC00501	-1.663656	-0.9887901	0.09777211711646776	0.15567933091359093
20488	RPS15AP15	-1.663996	-14.514649	0.09611907906811422	0.15353452003998513
20489	ENSG00000228664	-1.664056	-14.405276	0.09610710000195719	0.1535204210422919
20490	RPL13P	-1.6642005	-14.063115	0.0960782091342165	0.15348075945911838
20491	RPL12P3	-1.6642243	-14.109233	0.09607346222378395	0.15348075945911838
20492	ENSG00000273499	-1.66423	-14.132828	0.09607233342545096	0.15348075945911838
20493	HMGN2P24	-1.6643757	-15.588552	0.09604322572349536	0.153448589444973
20494	MTND5P23	-1.6643802	-14.584797	0.09604233534566677	0.153448589444973
20495	CSTF3	-1.6643847	-0.2978176	0.09763587753289475	0.1555098299035117
20496	ENSG00000249689	-1.6644275	-15.071695	0.09603286936698681	0.15344505986978074
20497	ENSG00000229765	-1.664456	-14.888591	0.09602718103203407	0.15344505986978074
20498	ENSG00000291284	-1.6646075	-13.444831	0.09599694285977109	0.1534048409590186
20499	ENSG00000251334	-1.6646457	-13.932004	0.09598931578678746	0.15339820069600507
20500	ENSG00000232789	-1.6646482	-14.128409	0.09598882593294115	0.15339820069600507
20501	RPS10P21	-1.6648026	-15.092163	0.09595800856473372	0.1533627535636824
20502	CRTC1	-1.6648103	-0.28406724	0.09755155487505585	0.15538491883025768
20503	OLFM2	-1.6650873	-0.63330823	0.09748656458893767	0.15529606550055894
20504	ENSG00000228235	-1.6650959	-14.600888	0.09589947079949358	0.15327925787691146
20505	LINC02253	-1.6651015	-1.1341062	0.09747075839117067	0.15528104528046419
20506	ENSG00000258077	-1.6651309	-0.67923903	0.09747813841856792	0.15528772235622432
20507	SNORD7	-1.6652242	-13.912269	0.09587387561911673	0.1532484078940375
20508	RNU6-453P	-1.6652341	-15.052494	0.09587192266384263	0.1532484078940375
20509	ATP5F1AP4	-1.6652716	-15.442704	0.09586441368783323	0.1532433435454997
20510	ENSG00000271136	-1.6652733	-15.535101	0.09586410093525904	0.1532433435454997
20511	CNPY3	-1.6653726	-0.7097981	0.09743508715163528	0.15523945277638915
20512	RPS26P38	-1.6653912	-14.034305	0.09584059448363426	0.1532153263135717
20513	ABCA13	-1.6655042	-0.7439669	0.09740905040413345	0.15520304726411763
20514	C14orf119	-1.6656451	-1.1357527	0.09733912476408182	0.15511700964564473
20515	COX5AP1	-1.6656975	-14.115603	0.09577954297442805	0.15313280750414318
20516	ENSG00000227297	-1.6657017	-14.749211	0.09577867464677742	0.15313280750414318
20517	MTND2P31	-1.6657321	-14.856649	0.09577263194028737	0.15313280750414318
20518	ENSG00000275508	-1.6657829	-15.296095	0.0957625162398686	0.15312569416677463
20519	ENSG00000270506	-1.6659063	-14.528483	0.09573791736643489	0.15309641414345537
20520	ZUP1	-1.6660073	-0.6781286	0.09731092816999136	0.15508222600458943
20521	ENSG00000226423	-1.6660508	-15.157943	0.09570915943092974	0.15306340753182548
20522	ENSG00000274379	-1.6662894	-14.590677	0.0956616198609397	0.15299952587979643
20523	RN7SKP28	-1.6663076	-14.798769	0.0956580275695012	0.15299880535289417
20524	ENSG00000256448	-1.6663821	-1.1429514	0.09720395970421786	0.15493710492524226
20525	CYCSP48	-1.6664766	-14.062183	0.09562438093323	0.1529550370401194
20526	ENSG00000231967	-1.6665636	-14.256734	0.09560706342512929	0.1529323602245745
20527	OR1J4	-1.6666112	-14.653035	0.09559758871396225	0.1529222276120137
20528	ENSG00000275942	-1.6667846	-14.369363	0.09556309293606138	0.15287206818869709
20529	GRAMD1C	-1.666803	-0.5285638	0.0971524344386988	0.15487018404189185
20530	ENSG00000271776	-1.667143	-15.103221	0.09549182410570772	0.15278315373721965
20531	RNU6-863P	-1.6672984	-14.686521	0.09546093357212657	0.15274376681765794
20532	ZBTB48	-1.6674596	-0.6518002	0.09701478481819178	0.15471152998252297
20533	UBTFL7	-1.6674701	-15.063337	0.09542680628206957	0.15270421307584858
20534	ENSG00000275250	-1.6675582	-14.406576	0.09540930233337624	0.15268121997406447
20535	RPL7AP67	-1.6675898	-14.933149	0.09540304124477801	0.152676217631883
20536	KMT2CP1-1	-1.6676276	-15.4116335	0.0953955379686348	0.15267424438006366
20537	FABP5P2	-1.6677947	-14.807552	0.09536232860588337	0.15263112727434786
20538	LINC02319	-1.6679573	-1.4287636	0.0968577435414261	0.15453193968418463
20539	ENSG00000289630	-1.6679617	-14.671163	0.09532917316289698	0.15258809080616476
20540	RPL17P12	-1.6680303	-14.33334	0.09531555896326566	0.15257131415025182
20541	ENSG00000249418	-1.6680349	-15.011355	0.09531464741762206	0.15257131415025182
20542	OR7E87P	-1.6681086	-15.035969	0.09530003280299752	0.1525564904980235
20543	DPRXP6	-1.6682377	-14.865611	0.09527439624792815	0.15252046510458925
20544	ENSG00000277984	-1.66836	-14.472789	0.09525012197167698	0.15248661822468607
20545	ENSG00000271598	-1.6683928	-13.424522	0.09524363891527264	0.1524812521499095
20546	ENSG00000278822	-1.6684399	-14.39268	0.095234296259513	0.1524713074677241
20547	MTND5P18	-1.6684493	-15.410165	0.09523241791671778	0.1524713074677241
20548	ENSG00000271897	-1.668467	-15.232767	0.0952289010509904	0.1524713074677241
20549	RACK1P3	-1.6685017	-15.25519	0.09522200859063301	0.15246667239911377
20550	RN7SL210P	-1.6685127	-15.398827	0.09521983732969659	0.15246667239911377
20551	RN7SKP279	-1.6685588	-15.545248	0.09521070165684233	0.15245859362373101
20552	ENSG00000261041	-1.668975	-14.705076	0.0951281830691845	0.152341486372559
20553	TRAV35	-1.669184	-14.532363	0.09508676160985158	0.15228516844399487
20554	H3P6	-1.6692916	-14.603536	0.09506543828091073	0.1522576882359152
20555	MTCO1P18	-1.6693082	-15.077679	0.09506216969626241	0.1522576882359152
20556	ENSG00000248918	-1.6693531	-15.108263	0.09505327153593315	0.15225156126885084
20557	EEF1A1P36	-1.6694485	-14.151554	0.09503437835222871	0.15223131334485163
20558	OR51B6	-1.6695079	-15.13864	0.09502261659647437	0.15221747970444438
20559	ENSG00000236009	-1.6696041	-15.242419	0.09500356252748465	0.1521930950488677
20560	OR1E3	-1.6696154	-14.190866	0.09500131927068493	0.1521930950488677
20561	UMOD	-1.6696205	-1.1671033	0.09652879662332561	0.15407274132948903
20562	CDY3P	-1.6698061	-14.396958	0.09496356316067063	0.1521429003420956
20563	IGLV5-45	-1.6699687	-14.872116	0.09493139269134251	0.1521063719041555
20564	USP9YP31	-1.6700814	-14.258199	0.09490910476309047	0.1520756641140096
20565	TRIM60P16	-1.6700934	-14.14469	0.09490673863019913	0.1520756641140096
20566	PSMB3P2	-1.6701171	-15.041722	0.09490203496708571	0.15207434349546364
20567	KRTAP17-1	-1.6701697	-14.549605	0.09489163968653039	0.15206268944205656
20568	MRPL18	-1.6701939	-1.0702248	0.09646841588822902	0.1539864598441385
20569	ENSG00000231331	-1.6703279	-14.822659	0.09486034679419983	0.15202755111511693
20570	RN7SL25P	-1.6703401	-14.665192	0.09485795449461734	0.15202755111511693
20571	IGHV3-33	-1.6704143	-16.15197	0.09484325701728223	0.15202017412374463
20572	ENSG00000287200	-1.6704648	-1.1404598	0.09634174790127374	0.1538346920878821
20573	OR10D1P	-1.6705071	-14.194694	0.09482492269028557	0.15200079279695614
20574	DACT3	-1.6705804	-0.7751838	0.09639382172815258	0.15389765689192755
20575	ENSG00000278902	-1.67074	-15.206053	0.09477887692139178	0.15193698559213697
20576	CCAR2	-1.6709911	-0.50492376	0.09631511064273827	0.1538022448216182
20577	U3-14	-1.6710838	-14.870934	0.09471097231531095	0.1518381264752111
20578	SNRPGP1	-1.6712483	-14.353882	0.0946784844663044	0.15179603728649804
20579	ENSG00000248376	-1.6713285	-14.815268	0.09466265095440654	0.15177564864115137
20580	ENSG00000229255	-1.6714529	-14.902912	0.09463809864542272	0.15174127906739088
20581	RN7SL870P	-1.6714547	-13.74671	0.09463775996363612	0.15174127906739088
20582	AP3D1	-1.671477	-0.28879046	0.09622653476752642	0.15368095861566974
20583	ENSG00000270484	-1.6715213	-15.691147	0.09462458952571484	0.15172961016540207
20584	EWSR1	-1.6715548	-0.20628895	0.09621004446475623	0.1536596617147584
20585	DEFB131E	-1.6718044	-15.174846	0.09456873322601303	0.15166002010934543
20586	UBTFL10	-1.6718324	-14.57923	0.09456321703913097	0.15165616806756463
20587	LINC02594	-1.6718571	-1.1418515	0.09607911930903165	0.15348075945911838
20588	RPL37P1	-1.671946	-14.11992	0.09454081046679302	0.15163022060112263
20589	ENSG00000271981	-1.6719521	-14.120928	0.09453959843237764	0.15163022060112263
20590	RPL21P89	-1.6720228	-15.250298	0.09452567201375173	0.1516159275295834
20591	RN7SL189P	-1.6721708	-14.262303	0.0944964903502213	0.15157910626420756
20592	ST6GALNAC4	-1.672236	-1.1588825	0.09604766518195909	0.1534506479128324
20593	NSUN5	-1.6723324	-0.86617064	0.09603096598641221	0.15344505986978074
20594	ENSG00000267623	-1.6724111	-15.112822	0.09444913156244704	0.1515131208231395
20595	SNURF	-1.6724999	-14.453703	0.09443162829609157	0.15149032196179626
20596	MBOAT1	-1.6726675	-0.31564224	0.09598963755820285	0.15339820069600507
20597	PRM1	-1.6730453	-15.138878	0.09432423609139791	0.15133270678940783
20598	ZNF75D	-1.6730676	-0.32928213	0.09591024023092075	0.15329143978356294
20599	IDH1	-1.6731942	-0.5912949	0.09588791854888201	0.15326582392403112
20600	KRTAP9-3	-1.6733882	-15.447278	0.09425672168909696	0.1512436967811396
20601	ENSG00000276632	-1.6734179	-14.823411	0.09425089208506336	0.15123994802815394
20602	CNOT7P2	-1.6734774	-14.095477	0.09423918442093893	0.15122614436125098
20603	OIP5	-1.6736139	-0.80628675	0.09579234289708906	0.15314824407099287
20604	SRGNP1	-1.6738325	-13.655721	0.0941693595716911	0.15113401682174518
20605	UBA2	-1.673895	-0.31384096	0.09574817668083874	0.15310779234266383
20606	PPIAP8	-1.6739115	-15.06106	0.09415385346498466	0.15111909152756411
20607	ENSG00000250137	-1.6739384	-0.92613405	0.09571099065160002	0.15306340753182548
20608	OR6C5P	-1.6741729	-14.0817	0.09410246656902839	0.15105154977185523
20609	RNGTT	-1.6744881	-0.24332607	0.09563285288324364	0.1529635640053931
20610	RPL30P7	-1.6745192	-13.8924675	0.09403445785525205	0.15095233480468964
20611	UBA52	-1.6749057	-1.090939	0.09553429025689376	0.15283101300647853
20612	UBTF	-1.6750975	-0.36355913	0.09551083070096353	0.15279871464055497
20613	OR7K1P	-1.6751218	-14.304464	0.09391617126627894	0.15077736156414637
20614	ENSG00000260253	-1.6752412	-14.376701	0.09389275238000153	0.1507447334630527
20615	ENSG00000255197	-1.6752443	-1.1373025	0.09543071821302142	0.15270545511575317
20616	RNA5SP141	-1.6753724	-15.358675	0.09386702636000938	0.15070839898716615
20617	ENSG00000257129	-1.6753786	-14.911227	0.09386581414745387	0.15070839898716615
20618	MTATP6P10	-1.6754096	-14.580698	0.09385974087825077	0.15070663923271643
20619	ENSG00000253499	-1.6755525	-15.002258	0.09383173108274682	0.150671600892525
20620	PPP1R2P1	-1.6756039	-14.843597	0.09382164055103843	0.1506603657440635
20621	GPATCH11	-1.6756321	-1.1335502	0.0954005322350986	0.152676217631883
20622	ENSG00000237868	-1.6756434	-13.665895	0.09381388973430682	0.15065288713211125
20623	RN7SL814P	-1.675659	-15.060154	0.09381086380724278	0.15065288713211125
20624	MRPL9	-1.6758413	-1.0205283	0.09535094304866178	0.15261792028212756
20625	ENSG00000233482	-1.6759835	-13.933324	0.09374726500831691	0.15055582598605075
20626	ENSG00000289962	-1.6760247	-15.203262	0.09373919446984844	0.15054782970426356
20627	RN7SKP2	-1.6761075	-14.249797	0.09372296013528622	0.15052672117239432
20628	DEFB113	-1.6763309	-13.39861	0.09367923092100254	0.15046145077147038
20629	RNU6-910P	-1.6764902	-14.757967	0.09364805252282458	0.15041633502940438
20630	TBXAS1	-1.6766096	-0.4823955	0.09520706539386517	0.15245778404361732
20631	LINC01031	-1.6766621	-1.2411759	0.09518827179579592	0.15243270173994308
20632	NMNAT1P2	-1.6766973	-15.691092	0.09360754229614206	0.15036614641567245
20633	RPL27P5	-1.6767453	-15.358493	0.09359813941950944	0.15035600176319547
20634	MRPS16P1	-1.6767663	-14.523749	0.0935940316786632	0.15035436282534606
20635	Y_RNA-626	-1.6771352	-15.221138	0.0935218761485479	0.15025331809184736
20636	UBE2V1P15	-1.6772772	-14.530628	0.09349411662193365	0.1502136750661473
20637	SKA2P1	-1.6773666	-14.796952	0.09347664940060957	0.1501905662513077
20638	RNF41	-1.6774225	-0.6343632	0.09504610642304145	0.1522450921185867
20639	IGKV3-15	-1.6775602	-14.87005	0.09343882807910141	0.15013475154401745
20640	OR52E8	-1.6776241	-15.339258	0.09342633403028025	0.15012458307287627
20641	TMED7	-1.6776603	-0.7985669	0.09500426909504556	0.1521930950488677
20642	ZNF24TR	-1.6777948	-14.56376	0.09339300900459963	0.15007598589361465
20643	PARD6G	-1.6778928	-0.5500332	0.0949569059657095	0.15213723989860575
20644	CNOT6	-1.6779989	-0.30480465	0.09494189385299702	0.15211819263187634
20645	NRON	-1.6780128	-15.446803	0.09335043027337367	0.15001251496346196
20646	ENSG00000231316	-1.6781423	-14.040119	0.09332516627731328	0.1499768652401611
20647	ENSG00000271666	-1.6781745	-15.2548485	0.09331888582183233	0.14997172139632997
20648	LINC02763	-1.6782345	-0.9420919	0.0948897028103641	0.15206268944205656
20649	ENSG00000212579	-1.6782446	-13.369991	0.0933051948696264	0.14995961649376457
20650	PEAK1	-1.6783234	-0.19027278	0.0948796237124631	0.1520534411277694
20651	ENSG00000230271	-1.678363	-14.468307	0.0932820987914398	0.14992744469934768
20652	GEMIN2	-1.6783751	-0.8860193	0.09485655739840079	0.15202755111511693
20653	IGHEP1	-1.678403	-14.120684	0.09327427794188013	0.14991982266861437
20654	VSNL1	-1.6784139	-1.2264221	0.09484090636208338	0.15202017412374463
20655	SLC9A8	-1.6784774	-0.33684224	0.09484891347815544	0.15202423686137687
20656	RNA5SP91	-1.6786226	-13.8348	0.09323144479375464	0.14986086937438153
20657	GLULP5	-1.678662	-15.770068	0.09322378153286587	0.1498561968473346
20658	ENSG00000260142	-1.6788845	-14.756462	0.09318039886220641	0.14979365080354298
20659	ENSG00000290756	-1.6789383	-15.333121	0.09316991213759003	0.1497817371344368
20660	Metazoa_SRP-29	-1.6789556	-13.5070095	0.0931665331121799	0.1497812495294621
20661	ENSG00000232537	-1.6790267	-1.2444571	0.09471001648273797	0.1518381264752111
20662	ACTR3B	-1.6790996	-0.50505203	0.09472836403854301	0.15186100905122188
20663	RNU1-43P	-1.6791135	-15.321734	0.09313575192793672	0.14974097935209205
20664	ENSG00000233037	-1.679175	-15.01809	0.09312378133151805	0.14973436540697224
20665	RN7SL120P	-1.6792179	-14.722122	0.09311541152495635	0.14972872083349265
20666	ENSG00000212989	-1.6792339	-13.483495	0.09311229540148575	0.1497286541230205
20667	HLA-S	-1.6792899	-14.878815	0.09310138369309996	0.14972099541267359
20668	MTCO2P32	-1.6794536	-13.756835	0.0930695183311284	0.1496796368457494
20669	ZFR2	-1.6796178	-1.0077275	0.09460863378157534	0.15171401632952963
20670	H2BC11	-1.6797245	-0.8546433	0.0945752333323067	0.15166544975850996
20671	RN7SL318P	-1.679776	-15.090223	0.09300675273018506	0.1495935146961242
20672	OR2W6P	-1.6799021	-14.056304	0.09298221111181963	0.14956886162130517
20673	RFX1	-1.6799554	-0.42401934	0.09456123593739145	0.15165616806756463
20674	ENSG00000237741	-1.6800699	-13.556856	0.09294954628339357	0.14952125672740396
20675	GRAMD2B	-1.6801459	-0.2664592	0.09452287822613459	0.1516159275295834
20676	PTP4A2	-1.6803242	-0.33791	0.09448783874603604	0.15157022107037563
20677	ENSG00000244441	-1.6803298	-15.333753	0.09289899533475265	0.14945474974601206
20678	ENSG00000268739	-1.680422	-13.928133	0.092881093775978	0.14943088654077033
20679	OR4A9P	-1.680447	-15.759859	0.09287621291530107	0.14942797068023428
20680	OR2P1P	-1.6804601	-13.406692	0.0928736686982738	0.14942797068023428
20681	RPL22P12	-1.6804886	-13.15659	0.0928681288046649	0.14942797068023428
20682	ENSG00000227485	-1.6805525	-15.413058	0.09285571115254129	0.14941473108995693
20683	ENSG00000237729	-1.6806456	-15.448985	0.09283761249130204	0.14939054466184537
20684	MIR563	-1.6806599	-14.279649	0.09283483688706816	0.14939054466184537
20685	MYO5A	-1.6808528	-0.36995128	0.09438148334765224	0.15141956500177797
20686	ENSG00000236261	-1.6809338	-15.062023	0.0927815994862915	0.14932014712262212
20687	ENSG00000257837	-1.6809868	-14.428681	0.09277131263065011	0.14931346076899227
20688	ENSG00000250321	-1.6809975	-13.7729645	0.09276923132892666	0.14931346076899227
20689	ENSG00000244429	-1.6810213	-15.426443	0.09276461157159921	0.14931254517645806
20690	ENSG00000259442	-1.6812972	-1.438601	0.09421419297987979	0.15119102253127878
20691	MYLIP	-1.6814153	-0.4841801	0.09426927062245816	0.15125448719226606
20692	SESN2	-1.6814824	-0.59811264	0.09425943975743535	0.1512436967811396
20693	ENSG00000275563	-1.6816925	-14.573368	0.09263431239950387	0.14912746265226579
20694	ENSG00000265936	-1.6818391	-15.111932	0.09260586375945269	0.14908659305622754
20695	MTND2P5	-1.6818538	-15.729525	0.09260302854356925	0.14908659305622754
20696	ENSG00000253836	-1.6819079	-1.2325549	0.09415323881724436	0.15111909152756411
20697	SLC2A4RG	-1.6819243	-0.8290726	0.0941684695692013	0.15113401682174518
20698	MARK2P6	-1.6819572	-15.195932	0.09258295316877602	0.14905956469775694
20699	ENSG00000272703	-1.6821454	-14.411841	0.09254649257167909	0.149005789038406
20700	ENSG00000270342	-1.6821579	-14.465389	0.09254406033155095	0.149005789038406
20701	HIF3A	-1.6822633	-0.23078974	0.09411231328431593	0.15106237622596716
20702	ENSG00000249416	-1.6824054	-14.0122	0.09249609561293194	0.1489344949133236
20703	USO1	-1.6824416	-0.2796085	0.09407809056653645	0.15101739969045033
20704	ENSG00000259173	-1.6824675	-14.58692	0.09248406132496376	0.14892004160973069
20705	OR1H1P	-1.6827424	-14.255264	0.09243081365101313	0.14884414414791303
20706	LRRC37A2	-1.6830101	-0.44482207	0.09396336736253774	0.15084815928729686
20707	ENSG00000270688	-1.6830976	-14.69129	0.09236203351974893	0.14874322260474002
20708	VN1R40P	-1.6832331	-15.178489	0.09233580226467512	0.14871081452145216
20709	AIMP1P2	-1.6832523	-14.194075	0.09233208983646995	0.14870975363329852
20710	ENSG00000253059	-1.6834723	-13.674962	0.09228953353984985	0.14866087934386107
20711	IGHJ2	-1.6836486	-15.488946	0.09225543811260507	0.14861087377882443
20712	ENSG00000237783	-1.6836842	-14.838288	0.09224853068378765	0.14860466249550416
20713	OSTCP2	-1.6838143	-14.452285	0.09222340559055447	0.14857401764750633
20714	ENSG00000255022	-1.6839377	-14.030537	0.09219953828793835	0.1485404808795455
20715	CICP3	-1.6839722	-15.1664	0.09219285370289095	0.14853462547553042
20716	HMGB3P2	-1.6840296	-14.942479	0.09218177300305935	0.14852168673955285
20717	ENSG00000232519	-1.6840558	-14.164433	0.09217670275173426	0.14851843139901913
20718	RAB11FIP1P1	-1.684316	-1.4423422	0.09361388459713488	0.1503713742161584
20719	NUDT19P4	-1.684548	-13.907209	0.09208163634497274	0.14837998500140573
20720	ENSG00000238079	-1.6847157	-14.129375	0.09204926321584746	0.14833272733571606
20721	ENSG00000290586	-1.6847205	-14.041814	0.0920483395289552	0.14833272733571606
20722	ENSG00000264388	-1.6848038	-14.239733	0.09203225520395208	0.14831513547958364
20723	RNA5SP350	-1.6848115	-14.159123	0.09203077417858435	0.14831513547958364
20724	YWHAH-AS1	-1.6848197	-1.4350064	0.093576183503489	0.15033064969659576
20725	LINC02440	-1.6849148	-13.891358	0.09201083755733096	0.14829534229246744
20726	ENSG00000205596	-1.6850027	-15.33464	0.09199387795808932	0.14827782308287935
20727	ENSG00000249685	-1.6851172	-1.1610042	0.09352789561890522	0.15025803183060987
20728	ENSG00000262990	-1.6855361	-14.137632	0.09189099487399782	0.1481217989597811
20729	C4orf46P1	-1.6856302	-14.613058	0.0918728822848615	0.1481024072795586
20730	MIR222	-1.6856753	-14.206553	0.091864183126454	0.14809810162112522
20731	CD59	-1.6857418	-0.54778177	0.09343179119491693	0.1501283983109534
20732	GRAMD4P7	-1.6860609	-15.008833	0.09178990620782562	0.14799314171992756
20733	Metazoa_SRP-93	-1.6860706	-14.48306	0.09178804440945898	0.14799314171992756
20734	ENSG00000225393	-1.6861025	-14.413391	0.09178189487157959	0.14799002438435147
20735	KRTAP4-9	-1.6861193	-14.212494	0.09177865572053098	0.14798970154228067
20736	MTND1P36	-1.6863315	-13.992498	0.09173779329578835	0.14792871052709605
20737	HERC2P11	-1.6863335	-14.38999	0.09173740187459915	0.14792871052709605
20738	SAFB	-1.6863943	-0.2702013	0.09331363508327895	0.14996823211397375
20739	ENSG00000271048	-1.686433	-14.379122	0.09171827211074764	0.14790702746040096
20740	RN7SL480P	-1.6864741	-14.983634	0.0917103441559686	0.14789914030226045
20741	RBBP9	-1.6866602	-1.1966617	0.0932467477001181	0.14988052016702483
20742	SPRR2B	-1.6868167	-15.014481	0.09164442486003176	0.14780262301155245
20743	MAPRE2	-1.6868371	-0.35368243	0.09322546066553043	0.1498561968473346
20744	LINC01926	-1.6868716	-1.4412719	0.09313840947420568	0.14974097935209205
20745	5_8S_rRNA-5	-1.6868923	-15.357714	0.091629887335926	0.14778407145409436
20746	ENSG00000225297	-1.6869231	-14.483695	0.09162396431527442	0.14777941291773702
20747	LINC01809	-1.6870794	-14.32089	0.09159389485321741	0.14774070059163263
20748	HCRTR1	-1.6871324	-1.4364318	0.09312814611372901	0.14973436540697224
20749	ENSG00000280767	-1.6871617	-1.4410964	0.09308537593852757	0.14970019607854482
20750	CCNE2	-1.6873966	-1.1510596	0.09310759798505992	0.14972604453576094
20751	CSP1	-1.6874603	-14.261343	0.09152069543579544	0.1476324100279031
20752	ENSG00000278077	-1.6876673	-15.066325	0.09148094124745848	0.1475780593258268
20753	JADE2	-1.6876873	-0.4685683	0.09306592754098969	0.14967880509234505
20754	ZNF736P7Y	-1.68775	-14.454226	0.09146505857286065	0.14755732532899912
20755	ARAP3	-1.6877825	-0.40695098	0.09304212372090567	0.14964546340447404
20756	OR2W2P	-1.6877842	-14.408378	0.09145847997984316	0.14755160039948326
20757	ENSG00000256640	-1.6877863	-15.369456	0.09145807191156508	0.14755160039948326
20758	RNA5SP448	-1.6878543	-14.824125	0.09144502534599203	0.14753966949273167
20759	EIF3J	-1.6879895	-0.40424904	0.09300593580054266	0.1495935146961242
20760	TRAF3IP2	-1.6880053	-0.561325	0.09300125611036503	0.1495935146961242
20761	RN7SL712P	-1.6881728	-14.375807	0.09138389084845532	0.14745080403359984
20762	RNU6-135P	-1.6882726	-13.772357	0.09136474837131794	0.1474296867419875
20763	RPSAP34	-1.6883543	-14.572955	0.09134907805799322	0.14741416984021452
20764	NPAT	-1.688402	-0.40152568	0.09292565151452097	0.14948775691907182
20765	CD24	-1.6884649	-1.4364926	0.09291134967598745	0.14946968737475594
20766	ENSG00000280511	-1.6889399	-15.151201	0.09123675791027429	0.14725731263139788
20767	GAS8	-1.6890028	-0.4538721	0.09280567679589398	0.1493539606281046
20768	RNF187	-1.6890099	-0.90456015	0.0927785605047494	0.14932014712262212
20769	ENSG00000223419	-1.6891512	-15.844362	0.0911962983172209	0.14720232095498637
20770	RNF11P2	-1.6891835	-15.100637	0.09119009552080905	0.14720151391117603
20771	ENSG00000235965	-1.6892363	-15.194834	0.0911799697064405	0.14719004756072
20772	BUD13	-1.6892531	-0.6234228	0.09275604380021057	0.14930368946197706
20773	SEPTIN3	-1.6892964	-1.0420842	0.09271997688534467	0.1492555015986551
20774	RNU6-1164P	-1.6893626	-14.664705	0.09115577624168918	0.14715587056347473
20775	ENSG00000229436	-1.689371	-14.518938	0.09115417679522335	0.14715587056347473
20776	ARFGAP2	-1.6894066	-0.50411135	0.09273242667147742	0.14927060833793698
20777	RN7SKP293	-1.6894557	-14.192404	0.09113794960854642	0.14713684756786213
20778	RN7SL415P	-1.6895115	-13.839111	0.09112725674225329	0.1471244620506664
20779	RNU1-51P	-1.6895423	-13.876396	0.09112136597328031	0.14711982892934172
20780	ENSG00000220030	-1.6896098	-14.799865	0.0911084532156757	0.14710873523531087
20781	RNA5SP247	-1.6896857	-15.01911	0.09109392353797112	0.14709502912832806
20782	RNU4-49P	-1.6897167	-15.18788	0.09108799779475772	0.1470903377858909
20783	RPL23AP17	-1.6898355	-13.980463	0.09106524096346214	0.14706821995220132
20784	OR1M4P	-1.6899242	-14.264616	0.09104826928321978	0.14704568757849093
20785	TAAR5	-1.6900082	-13.391041	0.09103221376731845	0.14702463339217542
20786	OR1J2	-1.6900737	-14.956781	0.0910196666486234	0.14700924435191742
20787	TRBV22-1	-1.6901231	-14.679919	0.09101024218567456	0.14699889797538906
20788	RNA5SP319	-1.6903725	-14.734654	0.0909625480181105	0.14693160950596873
20789	RAB11AP2	-1.690516	-14.327022	0.09093510035991949	0.14689701842126185
20790	ENSG00000229949	-1.6905657	-14.838586	0.0909255951491608	0.1468914089893124
20791	RN7SL126P	-1.6906459	-14.095292	0.09091025714004983	0.14687637523077918
20792	ENSG00000212175	-1.6906956	-14.256642	0.09090076724825404	0.1468659156449844
20793	ENSG00000279798	-1.6907661	-14.40573	0.09088729831760224	0.14685389871829171
20794	NIPA2P2	-1.6907933	-14.244201	0.09088211537810471	0.14685039666477348
20795	ENSG00000227712	-1.6908444	-1.4368562	0.09245112216307103	0.14887192471057578
20796	ENSG00000212391	-1.6913015	-14.35969	0.09078507083755173	0.14671306098251458
20797	CWF19L1	-1.6913056	-0.47464067	0.09236640102465948	0.14874533720565036
20798	ZNF28	-1.6913657	-0.6718986	0.09235384797096825	0.14873495894206665
20799	ENSG00000237176	-1.6914989	-14.491641	0.09074737139071962	0.14665700368318002
20800	SMAD7	-1.6915054	-0.41152516	0.09233051063474079	0.14870975363329852
20801	ENSG00000249988	-1.691518	-1.438096	0.09229411149197417	0.14866333613720628
20802	CICP24	-1.691592	-15.147387	0.09072960607745653	0.14663315932430565
20803	RPL15P18	-1.6918069	-14.4462185	0.09068861654286525	0.1465766428278942
20804	RIT2	-1.6920012	-1.0230653	0.09223237028909392	0.14858354455451045
20805	PHKA1-AS1	-1.6920962	-1.447888	0.09210945285496284	0.14841989726460794
20806	ENSG00000250997	-1.6921678	-14.177248	0.0906198094869392	0.14647515541672085
20807	MYF6	-1.6922659	-15.73628	0.09060110624361731	0.14645464621428916
20808	PCMTD1P2	-1.6923072	-14.541858	0.0905932266946641	0.1464467702432117
20809	RNU6-1306P	-1.6924183	-15.104607	0.09057205350984386	0.14641740345977877
20810	RPL35AP33	-1.6924524	-15.552038	0.09056556864672231	0.14641178043216424
20811	ENSG00000241102	-1.6926686	-13.465202	0.09052438098408143	0.146354912026918
20812	ENSG00000270666	-1.6928267	-14.818356	0.09049426388327113	0.14631107777515065
20813	OR5F2P	-1.6930038	-14.6127	0.09046056261740146	0.14626144554408235
20814	DPH6	-1.6930931	-0.26639846	0.09202919531295396	0.14831513547958364
20815	WDR4P1	-1.6931416	-14.050047	0.09043433902325848	0.14622875591043732
20816	ENSG00000287267	-1.6932514	-15.622894	0.09041345603097345	0.1461998433323265
20817	RPL30P5	-1.6933148	-14.712772	0.09040138785576894	0.14618518299187236
20818	NFYAP1	-1.6933737	-14.5241585	0.09039018213647582	0.1461750481650587
20819	CYCSP35	-1.6933954	-14.232273	0.09038604626175352	0.1461749362664344
20820	ENSG00000231484	-1.6934173	-13.752037	0.09038188808677962	0.1461730658579919
20821	ENSG00000235685	-1.6934322	-14.653512	0.09037904172251468	0.1461730658579919
20822	WDR45	-1.6936309	-0.6912681	0.0919252784933375	0.14817215715836585
20823	TRBV5-6	-1.693759	-15.279948	0.09031691041232832	0.14608738510178912
20824	NGFR	-1.6938236	-1.1139494	0.09187868907314349	0.1481068652924178
20825	ATP5MC1P4	-1.6939272	-14.347299	0.09028492925281477	0.146040506369281
20826	EP400	-1.694018	-0.24212813	0.09185504013684205	0.14808835147268537
20827	ZNF784	-1.6940434	-1.4384723	0.09182642651692222	0.1480471219507061
20828	Metazoa_SRP-58	-1.6942426	-15.210845	0.09022501349582125	0.145948437376499
20829	RPS4XP19	-1.6942469	-14.811433	0.09022418340099703	0.145948437376499
20830	ENSG00000223503	-1.6942538	-15.156851	0.09022287878898959	0.145948437376499
20831	ENSG00000258496	-1.6943036	-14.793687	0.09021341642048152	0.1459442214086974
20832	OR13D2P	-1.6943216	-13.150255	0.09021000714938869	0.14594355430586795
20833	RPL27P8	-1.6943356	-15.0737295	0.09020734049790768	0.14594355430586795
20834	RPL21P24	-1.6943899	-15.274085	0.09019701710052412	0.14593223491681864
20835	RN7SKP290	-1.6944529	-14.327485	0.09018507778321012	0.14591776589430416
20836	OR7E145P	-1.6945863	-13.314409	0.09015974955098013	0.1458816321770818
20837	ENSG00000289514	-1.6946176	-15.635828	0.09015378551963728	0.14587682905486762
20838	SETP4	-1.694656	-13.435564	0.09014650726121506	0.145874746148955
20839	ENSG00000262624	-1.6948476	-14.706332	0.09011015253394902	0.14582076257263316
20840	OR6K4P	-1.6948814	-14.292547	0.09010371859091147	0.14581519632926382
20841	LSM14B	-1.6949469	-0.6425973	0.09167184345378879	0.14784194702982534
20842	ENSG00000267592	-1.6949855	-15.388895	0.0900839943963345	0.14578812133570493
20843	RN7SL509P	-1.6950394	-13.882059	0.09007376305832242	0.14577640789013577
20844	CLUHP4	-1.695044	-14.322761	0.09007288963772002	0.14577640789013577
20845	ENSG00000243636	-1.6950485	-14.630674	0.09007205331410759	0.14577640789013577
20846	RPL36P10	-1.6951032	-14.519316	0.09006165637934958	0.14577200359046377
20847	OR52N4	-1.6951228	-15.017096	0.0900579454961627	0.14577200359046377
20848	SPATA20P1	-1.6956	-15.193863	0.08996747514466874	0.1456382709369105
20849	ENSG00000287726	-1.6956304	-1.0638202	0.09154346853342195	0.14766425407885334
20850	IPP	-1.6957612	-0.56371427	0.09151798343873316	0.1476324100279031
20851	OR2T29	-1.6958869	-14.449589	0.08991311372225107	0.14555994854048013
20852	ENSG00000276332	-1.6959451	-13.943103	0.08990207591044752	0.14554691797496586
20853	RN7SL150P	-1.6959652	-14.268021	0.08989828673272446	0.1455456221054628
20854	APOOP1	-1.6961949	-14.747837	0.0898547849475903	0.14548002917008288
20855	ADI1P2	-1.6962019	-15.223161	0.08985346366951329	0.14548002917008288
20856	ENSG00000248393	-1.696256	-15.145757	0.0898432158826107	0.14547097110823834
20857	ENSG00000258091	-1.6963348	-14.391675	0.08982830084920145	0.14545165734844262
20858	ENSG00000228407	-1.6963539	-14.827552	0.08982467929071315	0.14545062951716264
20859	SEC24C	-1.6965123	-0.38480845	0.09137748792565702	0.1474453580849452
20860	ENSG00000257012	-1.6965634	-15.580717	0.08978504643900581	0.14540579286620237
20861	SCYGR4	-1.696595	-14.929444	0.08977908444885706	0.1454009729119838
20862	RN7SL236P	-1.6966001	-13.945615	0.08977810123232102	0.1454009729119838
20863	RAB3GAP2	-1.6967055	-0.25305042	0.09134313449117795	0.14740946326389792
20864	ENSG00000288591	-1.6967216	-0.8823568	0.09131978135349449	0.14737665989569093
20865	TRIM60	-1.6968446	-1.4447076	0.09124703415191492	0.14726555723448542
20866	HOMER2P2	-1.696884	-15.490054	0.08972440573761424	0.145326917801182
20867	ENSG00000276156	-1.6970668	-14.2601	0.0896898445224162	0.14527577078172707
20868	RPSAP38	-1.6970726	-13.670361	0.08968874801343645	0.14527577078172707
20869	ENSG00000277653	-1.6971391	-14.495802	0.08967617856887332	0.14526529543895597
20870	SZT2	-1.6972046	-0.26111355	0.09124791416471648	0.14726555723448542
20871	ENSG00000280345	-1.6972579	-15.014905	0.0896537331719844	0.14524143373284418
20872	ENSG00000224469	-1.6972762	-14.938162	0.08965026149917614	0.1452406412218264
20873	CDK8	-1.6972939	-0.26979896	0.09123268554559358	0.14725562032081524
20874	ENSG00000271162	-1.6974708	-14.730254	0.08961349313002749	0.1451859035347022
20875	ENSG00000237236	-1.6976211	-13.865386	0.08958511451027971	0.14514475517921288
20876	DNER	-1.6980441	-0.61346525	0.09107718113551434	0.1470826253336852
20877	ACVR1	-1.6980587	-0.34027624	0.09108694901410454	0.1470903377858909
20878	ENSG00000201710	-1.6981019	-14.588666	0.08949434360549416	0.14501698815094516
20879	LINC00564	-1.6982787	-15.4258795	0.08946098018612977	0.14497257372813377
20880	RNA5SP370	-1.6984591	-15.044819	0.08942695449008349	0.1449319032800215
20881	ENSG00000288980	-1.6984661	-15.490663	0.08942563341404851	0.1449319032800215
20882	ACTP1	-1.6984771	-15.335584	0.08942354501421128	0.1449319032800215
20883	RPS23P3	-1.6985112	-14.50028	0.08941713099773445	0.1449304524988408
20884	H3P26	-1.6985909	-13.79348	0.08940210438705457	0.14491091996541017
20885	PGAM4P2	-1.6988596	-13.782948	0.0893514643957348	0.14483847989959034
20886	DCUN1D1	-1.6989564	-0.46569166	0.0909173087559839	0.14688289492747583
20887	ENSG00000213642	-1.699007	-13.150182	0.08932366854206195	0.14479824275694328
20888	ENSG00000244535	-1.6990274	-15.70163	0.08931981732842405	0.14479681971569888
20889	ENSG00000255886	-1.6990982	-0.9265821	0.09086930578315566	0.1468345705620372
20890	ENSG00000287561	-1.6991563	-14.574128	0.08929553975248586	0.14476710150031813
20891	SRD5A2P1	-1.699324	-14.611111	0.08926395765869231	0.144720718116423
20892	ENSG00000271042	-1.6993487	-13.145088	0.08925930874145024	0.14471799897093968
20893	FBLIM1P1	-1.6994611	-14.728065	0.08923814598775567	0.1446885045217821
20894	SMIM15P1	-1.6995678	-14.605488	0.08921805899046845	0.14466075237124035
20895	OR4K6P	-1.6996393	-15.211255	0.08920460719983157	0.14464375724760756
20896	H2AW	-1.699658	-1.4453361	0.09072239973836681	0.14662637889412852
20897	ENSG00000289941	-1.6997063	-14.53481	0.08919199978385342	0.14463294613812705
20898	OR1F1	-1.6997281	-14.958311	0.08918789292626053	0.14463294613812705
20899	RPS15AP25	-1.6997558	-14.048447	0.08918268110296798	0.14463228334728703
20900	MPZ	-1.7001804	-1.2234596	0.09065189400116838	0.14652215254634732
20901	KRT16P3-1	-1.7001868	-14.545262	0.0891015896706294	0.14450558543245448
20902	MCF2	-1.7004457	-1.1850657	0.09060575130342051	0.14645729335725335
20903	GNG5P2	-1.7005029	-15.116796	0.08904219197559121	0.14441406330604611
20904	ENSG00000276413	-1.7005035	-14.052025	0.08904206484862313	0.14441406330604611
20905	ENSG00000261198	-1.7005231	-15.146967	0.08903837292438449	0.14441406330604611
20906	LINC01388	-1.7005671	-15.467583	0.08903010623408708	0.14441370039929297
20907	ENSG00000270993	-1.7005726	-14.977583	0.08902907185206413	0.14441370039929297
20908	ENSG00000240424	-1.7008234	-15.572231	0.08898195691225257	0.1443500229092533
20909	NTMT1	-1.7008294	-0.8671418	0.09055776695252636	0.1464040281207798
20910	RNU6-136P	-1.700913	-14.0836115	0.08896514797923986	0.14432756267216415
20911	RN7SKP206	-1.7009407	-14.485	0.08895993292554259	0.144323910237801
20912	ENSG00000270891	-1.701064	-14.110812	0.08893678243785305	0.14429596638875788
20913	ENSG00000237262	-1.7010725	-15.079158	0.0889351878894891	0.14429596638875788
20914	ENSG00000248775	-1.701173	-14.111443	0.08891632939148789	0.14427239558546887
20915	OR4A12P	-1.7011896	-15.247362	0.08891318159651504	0.144272095074873
20916	Y_RNA-504	-1.701229	-14.426738	0.0889058022039042	0.14426492805057237
20917	ENSG00000223866	-1.7014552	-14.591047	0.08886334329721911	0.1442056413705214
20918	MTND3P10	-1.701662	-13.708693	0.08882457007143574	0.1441475244381091
20919	TP53TG3GP	-1.7017108	-14.428231	0.08881540623332897	0.1441422599730272
20920	GOLGA6L16P	-1.7019231	-14.01792	0.08877558711358964	0.1440872397432872
20921	ENSG00000131152	-1.7020103	-0.8151582	0.09032157211300912	0.14609007302907262
20922	SLC25A3P1	-1.702394	-1.4546363	0.09015247509691571	0.14587682905486762
20923	AKAP8P1	-1.7024231	-14.004512	0.08868189253169015	0.14396395768078693
20924	ENSG00000269931	-1.7024416	-15.284699	0.088678416895159	0.14396311451013277
20925	OR7E109P	-1.7025341	-14.651187	0.08866109218614468	0.1439445863404192
20926	APONP	-1.7026725	-14.01077	0.08863519153135924	0.1439169297544056
20927	RPL10P10	-1.7028291	-14.170243	0.08860585672383788	0.143878893322356
20928	ASNSP4	-1.7028763	-15.251826	0.08859702767021756	0.14386935387923086
20929	ENSG00000289910	-1.7029052	-13.868962	0.08859162334841776	0.14386537527748594
20930	ENSG00000279379	-1.7030001	-14.796252	0.08857385328514861	0.14384131481242426
20931	ENSG00000255161	-1.7031158	-14.601847	0.08855219573017993	0.14381093936064504
20932	OR6E1P	-1.7031804	-13.664371	0.0885401104913428	0.14380090383896116
20933	ENSG00000213045	-1.7031856	-14.189403	0.08853915695355213	0.14380090383896116
20934	ENSG00000215304	-1.7032214	-1.4459232	0.09006206152257348	0.14577200359046377
20935	OR7E41P	-1.7033345	-14.2827	0.08851130134346198	0.14376370331612004
20936	ENSG00000229892	-1.7034487	-13.832046	0.08848995164785953	0.1437482041946582
20937	OR52B3P	-1.7036656	-14.554305	0.08844938441138936	0.14368709751028585
20938	RPS8P6	-1.7037922	-15.175329	0.08842571704182109	0.14365344170344954
20939	DUXAP5	-1.7038126	-14.358124	0.08842191197164755	0.14365205235013484
20940	ENSG00000271490	-1.7038789	-13.737193	0.08840951537092649	0.14363670446164603
20941	OR9R1P	-1.7039567	-14.695297	0.08839498538790903	0.1436178893811228
20942	PRPF39-DT	-1.7042077	-15.111895	0.088348099782622	0.14354650217583498
20943	OR52X1P	-1.7042376	-14.443933	0.08834250985436	0.1435422089649202
20944	ENSG00000254660	-1.7044989	-14.01008	0.08829372588897529	0.1434677298412185
20945	IGLVIV-53	-1.704627	-13.378628	0.08826981595300037	0.1434384509236256
20946	ENSG00000237936	-1.7046922	-14.911824	0.08825764008889773	0.1434287420632957
20947	RNU6-1205P	-1.7048224	-14.09523	0.08823334942423972	0.14339833300833085
20948	ENSG00000273264	-1.7048756	-15.742147	0.0882234353825391	0.14338700584917696
20949	FAM225A	-1.7049108	-13.899478	0.0882168711758253	0.1433811225058521
20950	CLEC16A	-1.7049581	-0.25347236	0.08979060197443808	0.14540995427325948
20951	OR52J2P	-1.7049618	-15.134236	0.08820736288550546	0.14337045351618252
20952	MIR760	-1.7051173	-14.967232	0.08817833717755924	0.1433328436821249
20953	MTND4P5	-1.705175	-14.1044	0.08816758447372214	0.14332280101375205
20954	SUGP2	-1.7052366	-0.24056602	0.08973549855229987	0.14534005083646187
20955	ENSG00000253100	-1.7053444	-1.2275196	0.08967741132657057	0.14526529543895597
20956	ENSG00000238122	-1.7053937	-14.111175	0.08812682801989738	0.14326824473086172
20957	GTF3AP5	-1.7053965	-13.808875	0.0881262928065454	0.14326824473086172
20958	ENSG00000266373	-1.7054619	-13.982784	0.0881141184493326	0.1432571475393316
20959	ENSG00000274614	-1.7055731	-13.991111	0.08809338856853403	0.14322822637922242
20960	PPIAP21	-1.7056022	-14.455447	0.08808796861958472	0.14322419604809644
20961	ENSG00000108516	-1.705779	-14.335572	0.08805505172372188	0.14318023669711202
20962	LSP1P2	-1.7057922	-14.126842	0.08805258884256695	0.14318023669711202
20963	ENSG00000272921	-1.705887	-1.4491546	0.08955099508772488	0.1450943025945577
20964	RPL21P47	-1.7058927	-13.829982	0.08803385704528019	0.14315533343543776
20965	RBMY1HP	-1.7059376	-15.828705	0.08802548996017234	0.14314650738263784
20966	Y_RNA-689	-1.7059699	-14.084609	0.08801947901347812	0.14314151240602294
20967	ENSG00000253975	-1.706157	-14.434966	0.08798466539563653	0.1430896752416747
20968	ENSG00000228171	-1.7062178	-13.616753	0.08797334222181295	0.14307603845699654
20969	RPL7AP29	-1.7062664	-14.069757	0.08796429937095156	0.14306610950392756
20970	YTHDF3	-1.7062835	-0.361851	0.08954132292030942	0.14508345844529125
20971	LGALS7B	-1.7063173	-15.260252	0.08795481694293264	0.14305546493059462
20972	ENSG00000286218	-1.7063444	-1.4540442	0.08943198803506834	0.1449342354365141
20973	ENSG00000274892	-1.7065191	-13.461979	0.087917271895283	0.1430039515934564
20974	FN3KRP	-1.7065834	-0.5751143	0.08948139923987225	0.14500083788710563
20975	RNU1-130P	-1.7066396	-14.364902	0.0878948435004629	0.14298179746076772
20976	IQCF6	-1.7068028	-13.257337	0.0878645072831319	0.1429419982519529
20977	SYMPK	-1.7068666	-0.2825241	0.089434345863634	0.1449342354365141
20978	ENSG00000234877	-1.7068892	-14.190131	0.0878484613645732	0.14292066854414812
20979	OR56A5	-1.706931	-13.78003	0.08784068682639468	0.14291279457008446
20980	ENSG00000282912	-1.7070037	-14.6602335	0.08782715222610961	0.14289554839821875
20981	RGPD2	-1.7070404	-1.1491184	0.08937119074961063	0.14486563416185264
20982	ENSG00000249411	-1.7071112	-14.3931465	0.08780717669682167	0.1428717284835865
20983	INS-IGF2	-1.7072399	-15.441831	0.08778328075684504	0.14283848590941056
20984	ENSG00000264617	-1.7078416	-14.137095	0.08767152976021841	0.1426614146510882
20985	ENSG00000226798	-1.7079246	-15.619814	0.08765612018057752	0.1426411060801231
20986	IFITM3P4	-1.7079294	-15.329473	0.08765525605756849	0.1426411060801231
20987	ENSG00000274029	-1.7080181	-15.325428	0.0876387836639872	0.14262242637578024
20988	RAB23	-1.7080638	-0.69410235	0.08920290859832794	0.14464375724760756
20989	ENSG00000235377	-1.7081257	-14.545087	0.08761880692838307	0.142594681676249
20990	ENSG00000258313	-1.7081575	-14.62548	0.08761291481749672	0.14258985782308856
20991	ENSG00000265614	-1.7081695	-13.700937	0.08761070854120692	0.14258985782308856
20992	GSDMD	-1.7081714	-0.930746	0.08919164550024658	0.14463294613812705
20993	ENSG00000217557	-1.708182	-15.653994	0.08760837712756765	0.14258985782308856
20994	ENSG00000258753	-1.7082006	-14.297743	0.08760493132599033	0.14258985782308856
20995	ENSG00000273443	-1.7082433	-14.55606	0.08759701657180087	0.14258304408762482
20996	GCSHP1	-1.7083951	-14.818172	0.08756883918873648	0.14254670847750667
20997	RAB28P1	-1.7085198	-13.576876	0.08754572995339398	0.14251861861571102
20998	HNRNPA3P8	-1.7088236	-13.521929	0.08748942834900876	0.1424364864181609
20999	OR4A16	-1.7088592	-14.942134	0.08748283763553456	0.14243051810956714
21000	RNU1-62P	-1.7089692	-15.225522	0.08746244133358633	0.14240683299551932
21001	AKAP8	-1.7089715	-0.3809678	0.08903817970489795	0.14441406330604611
21002	ROBO2P1	-1.7090122	-14.270224	0.08745449393937912	0.14239865406780408
21003	RPL12P32	-1.7090187	-14.386778	0.08745327310933428	0.14239865406780408
21004	ATXN7L3P1	-1.7090207	-15.830314	0.08745289877337793	0.14239865406780408
21005	ENSG00000253903	-1.7090235	-14.502379	0.08745239423929785	0.14239865406780408
21006	SLC16A1-AS1	-1.7091918	-0.32303557	0.08899972047038379	0.14437403022873918
21007	IGLV3-19	-1.7092261	-15.233003	0.0874148755558284	0.14235794434731402
21008	KCNK13	-1.7093333	-0.82657945	0.08895732331238754	0.144323910237801
21009	OR6Q1	-1.7093557	-13.414022	0.08739086718554183	0.1423289222780094
21010	PTH2	-1.7093885	-15.5099745	0.08738479881704884	0.14232800203326684
21011	TMSB4XP3	-1.7094085	-14.444325	0.08738110132861493	0.14232673999936082
21012	LINC02332	-1.7094266	-15.282694	0.08737774371169064	0.14232603148382483
21013	RNU105C	-1.7095919	-13.403093	0.08734715677406718	0.14228096871098217
21014	KRTAP3-3	-1.7095926	-14.083795	0.08734703956410338	0.14228096871098217
21015	RN7SL240P	-1.709651	-15.099675	0.08733622321516264	0.1422774361265845
21016	MYOD1	-1.7097565	-14.45497	0.08731671127096845	0.1422514738586347
21017	TEX2	-1.7098149	-0.39600164	0.08888525475706739	0.14423639240785296
21018	PRAMEF13	-1.7098318	-14.386515	0.08730277048637533	0.14223721368837425
21019	ENSG00000286731	-1.7098372	-14.400359	0.08730177395226484	0.14223721368837425
21020	RAD54L2P1	-1.7098509	-13.898192	0.08729924338555563	0.14223721368837425
21021	ENSG00000237265	-1.7100656	-15.217146	0.08725952550460879	0.14218102763821858
21022	RPS14	-1.7101222	-0.69291556	0.08882132716942864	0.14414706536797534
21023	Y_RNA-264	-1.7101287	-14.36643	0.0872478828372964	0.1421715709690701
21024	WFDC3	-1.7101663	-1.4469707	0.08879956887805643	0.1441213599474618
21025	LRRC37A5P-1	-1.710195	-1.4517516	0.08874710597598622	0.1440458143125213
21026	ENSG00000250625	-1.7103157	-15.207137	0.08721330531097024	0.1421199819981806
21027	RPSAP22	-1.7103236	-15.311351	0.08721184662570446	0.1421199819981806
21028	CYBRD1	-1.7105628	-0.55493456	0.08874239922741264	0.14404297572083663
21029	GRAP	-1.710565	-0.9426284	0.08872327200994652	0.14402153001134585
21030	RN7SL70P	-1.7106116	-15.087283	0.0871586383543716	0.14204515814668814
21031	MUC20	-1.7106189	-0.42178953	0.08873300721177242	0.14403253175557126
21032	ENSG00000273365	-1.7107	-13.720422	0.08714228570883266	0.1420327675697414
21033	LINC00844	-1.7107291	-1.4507784	0.08865783230094328	0.14394409273159084
21034	TSPY15P	-1.7107632	-14.332166	0.08713063383463046	0.1420185295203278
21035	MTCH2	-1.7109522	-0.4393683	0.08867382050023093	0.1439604517509083
21036	RN7SKP42	-1.7109911	-15.075186	0.0870885451562183	0.14195467840465656
21037	RNU6-180P	-1.7110275	-14.454187	0.08708182567725199	0.14194847688136628
21038	RN7SL33P	-1.7111189	-15.139818	0.08706494340427698	0.14192570843882574
21039	OR10D5P	-1.7112663	-14.31364	0.08703776907885696	0.1418909105048934
21040	ENSG00000250812	-1.7112874	-14.272741	0.08703387063776687	0.14188930508914904
21041	OR10AA1P	-1.711318	-14.9145975	0.08702822135284342	0.1418848451101697
21042	RPL26P36	-1.7113686	-14.853446	0.0870188934791137	0.14187438731279517
21043	OR10AH1P	-1.7113794	-14.571917	0.08701688604559833	0.14187438731279517
21044	ENSG00000279734	-1.7114856	-14.362318	0.08699729851659316	0.1418486772411375
21045	ENSG00000278424	-1.7115468	-14.252187	0.08698602140931258	0.14183503885993115
21046	MCFD2P1	-1.711554	-15.558812	0.08698467905422815	0.14183503885993115
21047	SNRPFP3	-1.7117054	-14.129764	0.0869567532170117	0.14179681114927792
21048	ENSG00000283451	-1.7117233	-13.312598	0.08695346127402537	0.1417961911771251
21049	MROH8	-1.7117991	-0.61178625	0.08850944795033998	0.14376370331612004
21050	MTCO3P16	-1.7118442	-14.631489	0.08693117349957352	0.14176934084867324
21051	ENSG00000269349	-1.7119329	-14.9480505	0.08691482582975793	0.14174742760407072
21052	FCF1P3	-1.7119526	-13.200484	0.08691119292941359	0.1417462498166912
21053	VCX2	-1.7119993	-14.49354	0.08690259616054145	0.14173697594701748
21054	ENSG00000279367	-1.7120926	-15.790389	0.0868853814197594	0.14171364518804447
21055	OR8G7P	-1.7120938	-14.567998	0.08688516666645991	0.14171364518804447
21056	ENSG00000230932	-1.712298	-13.180552	0.08684755494179588	0.14166143796870126
21057	VN1R79P	-1.712504	-14.975393	0.0868096154199651	0.1416042959644088
21058	Metazoa_SRP-100	-1.712658	-15.114505	0.08678125422963866	0.14156277487940722
21059	RN7SKP244	-1.7126821	-14.328454	0.08677683138230143	0.14156030197826994
21060	ENSG00000249540	-1.712829	-14.274072	0.08674979597562357	0.14152568055011447
21061	IGHVIV-44-1	-1.7131015	-14.577491	0.08669965287358879	0.1414580927945196
21062	RBM17P1	-1.7131097	-15.187388	0.08669813473579949	0.1414580927945196
21063	ENSG00000290897	-1.7131367	-15.042539	0.08669317975034037	0.1414570101351005
21064	ENSG00000270977	-1.7131915	-1.4516488	0.0882065648112607	0.14337045351618252
21065	OR2N1P	-1.7133654	-14.781235	0.08665111589528211	0.1414025883609828
21066	ENSG00000278146	-1.7134168	-14.858796	0.08664167874529768	0.141391926260464
21067	RAB28P4	-1.7134187	-14.088259	0.08664132136826187	0.141391926260464
21068	BNIP3P29	-1.7135195	-15.001083	0.08662280235289793	0.1413705965006007
21069	ENSG00000284673	-1.7135835	-15.7563095	0.08661102972653395	0.1413561205718463
21070	COLCA2	-1.7136335	-1.119621	0.08816921583576295	0.14332280101375205
21071	COL4A5	-1.7137514	-0.33231148	0.088153835091926	0.14330736618061865
21072	ENSG00000223649	-1.7141249	-14.727418	0.08651156619438911	0.1412269200004814
21073	ENSG00000284242	-1.714128	-15.420325	0.08651099444369535	0.1412269200004814
21074	RPL23AP61	-1.714223	-13.994887	0.08649356652098276	0.14120700333362898
21075	VN1R11P	-1.7144846	-14.798549	0.0864455539147341	0.1411333506953105
21076	OR4U1P	-1.7144989	-14.724727	0.08644293032409447	0.1411333506953105
21077	ENSG00000244538	-1.7145278	-14.060802	0.08643760570223598	0.1411298371383185
21078	RPS27P14	-1.7148534	-15.25996	0.086377892512658	0.1410512577822218
21079	RPL39P38	-1.7149731	-14.039769	0.08635593964535272	0.14102486749997944
21080	HRG-AS1	-1.7151041	-0.9221781	0.08790179138406276	0.14298832337311984
21081	RN7SL202P	-1.7151251	-13.246605	0.08632809005466802	0.14098884329875322
21082	ENSG00000260537	-1.7152053	-1.0653039	0.08786919619516181	0.14294485105435076
21083	CFL1P8	-1.7152861	-14.028114	0.08629856991868111	0.14094535861756488
21084	CHEK2P7	-1.7154187	-14.830158	0.08627428351072504	0.14091041918450792
21085	ENSG00000250699	-1.7154602	-1.4506043	0.08780957808357108	0.1428717284835865
21086	SSU72P1	-1.7155383	-14.7899685	0.08625238304912348	0.14088409974261137
21087	ENSG00000254616	-1.7156177	-14.925954	0.08623783579282329	0.14086506314154593
21088	RPL23AP52	-1.7156503	-14.891895	0.08623183935582643	0.14085999305481134
21089	Y_RNA-651	-1.715762	-14.923039	0.08621140422496867	0.14083133618286955
21090	PSMB7P1	-1.7159457	-13.523002	0.08617777343163001	0.1407858435564265
21091	ENSG00000253225	-1.7160803	-14.175294	0.08615311926547013	0.1407550106347457
21092	HMGN1P35	-1.7161585	-14.281853	0.08613881902576247	0.14073636881555998
21093	ENSG00000286936	-1.7161837	-14.9255295	0.08613421675369375	0.14073357112804488
21094	ENSG00000280051	-1.716246	-14.436413	0.0861228116772472	0.14072437952751682
21095	ENSG00000269458	-1.716418	-13.194739	0.08609135424144795	0.1406824190077525
21096	RN7SL170P	-1.7164607	-13.6759615	0.08608353771951188	0.14067436643841577
21097	RN7SL807P	-1.7166064	-14.007826	0.08605689046594762	0.14064025947750577
21098	RN7SL156P	-1.7168186	-14.324484	0.08601810034718532	0.14058630187633342
21099	ITPK1	-1.7168293	-0.2559491	0.08759425390267277	0.14258304408762482
21100	RPL23AP54	-1.716855	-14.288756	0.08601145439510686	0.14058015795042506
21101	AK4P5	-1.7168964	-13.788103	0.08600387897671007	0.1405724944085328
21102	PAQR7	-1.7170275	-0.73096675	0.08755458931899486	0.14252827647188407
21103	MRPS17P9	-1.7171096	-13.875602	0.0859649422156119	0.14052771923517518
21104	RPL23AP83	-1.7171628	-13.683161	0.0859551959025885	0.14051650374514937
21105	TFDP3	-1.7171689	-15.188184	0.08595409181128791	0.14051650374514937
21106	ENSG00000235729	-1.7171807	-15.635719	0.0859519292925655	0.14051650374514937
21107	ENSG00000259983	-1.7172195	-14.812218	0.08594486817241127	0.14051377124354006
21108	SSU72P8	-1.7175068	-14.45568	0.0858924036067461	0.14044214051107418
21109	RHOD	-1.717578	-1.2370305	0.08744077422242633	0.14239535925239827
21110	RNU6-607P	-1.7175916	-14.923047	0.08587691031088672	0.14042152233965352
21111	RN7SL570P	-1.7176228	-14.574537	0.08587123997809669	0.14041696532867776
21112	YBX2P1	-1.7177117	-15.159413	0.08585499976056936	0.1403998380852348
21113	OFD1	-1.7179257	-0.27245083	0.08739120918794939	0.1423289222780094
21114	RN7SKP19	-1.7180023	-14.438393	0.08580196350918576	0.14032253144945186
21115	Metazoa_SRP-134	-1.7181973	-14.8435335	0.08576640967010836	0.1402738074933648
21116	ENSG00000289947	-1.7183294	-15.408713	0.08574233303986756	0.14024384960788197
21117	GTF2F2P2	-1.7183697	-14.905023	0.08573497343105485	0.1402365221061907
21118	RN7SL237P	-1.7184489	-14.745137	0.0857205470383409	0.1402176345998833
21119	FGF7P1	-1.7185603	-14.67437	0.08570024195822298	0.14018912942161715
21120	ENSG00000217135	-1.7186584	-13.511062	0.08568235717489488	0.14016458160176798
21121	ENSG00000250505	-1.7187576	-14.117601	0.08566428786567182	0.14013973026345358
21122	LARP7P3	-1.7188176	-14.722043	0.08565338222084357	0.14013130442083718
21123	ZNF101	-1.7190046	-1.0667976	0.0871905459975623	0.14209240375441032
21124	ENSG00000234061	-1.7190238	-13.660228	0.08561581905625817	0.14008867537133463
21125	HMGB3P3	-1.7191819	-15.359051	0.08558703725568176	0.1400513652261809
21126	ENSG00000254425	-1.71919	-14.689814	0.08558556035161137	0.1400513652261809
21127	SP3	-1.719226	-0.28266168	0.08715457093913292	0.1420432829850701
21128	ENSG00000256108	-1.7192324	-14.156281	0.08557783826913469	0.14005005773533358
21129	ENSG00000270347	-1.7192365	-14.620504	0.08557708783727215	0.14005005773533358
21130	ENSG00000291100	-1.7192415	-0.59009767	0.08714613786074862	0.14203429236395917
21131	ISCA1P3	-1.7192494	-14.098409	0.08557474992632387	0.14005005773533358
21132	ENSG00000288997	-1.7193773	-13.625246	0.08555147001899861	0.14003043449130123
21133	ENSG00000254668	-1.7193832	-14.175314	0.08555039614282109	0.14003043449130123
21134	ENSG00000250242	-1.7194144	-14.704048	0.08554472208953676	0.1400288025652525
21135	ENSG00000212624	-1.7194278	-14.497903	0.08554227486660665	0.1400288025652525
21136	ENSG00000267770	-1.7195452	-14.831257	0.08552090766318002	0.1399992322637334
21137	KRT18P48	-1.7196498	-15.289998	0.08550190649882973	0.1399728323084684
21138	TTC33	-1.7197852	-0.42363352	0.08704461744580055	0.14189732468702826
21139	LINC02539	-1.720071	-1.4566629	0.08693644905819065	0.14177319657878804
21140	TRBV5-4	-1.7203462	-15.510713	0.08537529653972564	0.13978905893657317
21141	TRAV36DV7	-1.7204642	-15.377231	0.08535387354977357	0.13975868108425654
21142	OR13C9	-1.7205714	-14.323608	0.08533440580355801	0.13973150281848246
21143	Y_RNA-202	-1.7208623	-13.786082	0.08528159186499899	0.13964971790045802
21144	RNU4-30P	-1.721079	-15.74354	0.08524225873184302	0.13959000321888798
21145	ENSG00000285618	-1.7212439	-13.811375	0.08521236618309916	0.13954574464083677
21146	Y_RNA-498	-1.7212654	-14.67192	0.08520844520604026	0.1395451378533862
21147	PGBD4P8	-1.7213775	-14.730001	0.08518812234718284	0.1395201177797508
21148	OR5D16	-1.7214154	-14.776914	0.08518125870362851	0.13951356863919892
21149	ENSG00000235861	-1.7214638	-13.867058	0.08517248120324802	0.13950388435476163
21150	JPH1	-1.7215035	-0.8028124	0.08673740172537983	0.14151020098571299
21151	MMP24OS	-1.7215638	-0.33101663	0.08672683785694607	0.14149770671259582
21152	ENSG00000238270	-1.7216612	-15.187049	0.08513668376772664	0.13944994201744818
21153	CBX2	-1.7218812	-1.062981	0.08665441514104102	0.14140323387522757
21154	ZNF700	-1.7219187	-0.3692395	0.08666529877953949	0.14141625519253498
21155	UBBP1	-1.7219644	-15.197633	0.08508174940049587	0.13936464958981998
21156	ENSG00000278586	-1.7219924	-14.332383	0.08507667166758223	0.13936101977422446
21157	H3P7	-1.7220287	-13.876594	0.08507008281279517	0.13935491431705796
21158	ENSG00000258895	-1.7221609	-14.8995695	0.08504613431573964	0.13932037033363237
21159	ENSG00000253803	-1.7221632	-14.3267	0.08504572892646878	0.13932037033363237
21160	ENSG00000283583	-1.7222586	-15.181291	0.08502847547613816	0.13930081408703032
21161	UCK1	-1.7223083	-0.8962515	0.08658032633880178	0.14131548237186517
21162	MTCYBP34	-1.7223644	-14.485666	0.08500928867608024	0.13927406607279488
21163	TAF11L12	-1.7223952	-14.699779	0.08500373528564802	0.139269653162214
21164	ENSG00000285897	-1.7224394	-1.0406595	0.08656692242567746	0.1412983404821733
21165	ENSG00000284685	-1.7224848	-0.6638514	0.08655821995512843	0.14128887160202602
21166	ARFGAP1	-1.7225127	-0.45118272	0.08655379519507843	0.1412863848225096
21167	ENSG00000224260	-1.7225152	-1.4659089	0.08643630166433779	0.1411298371383185
21168	NPAP1P7	-1.7227603	-13.708916	0.08493764136357725	0.13917072975752784
21169	PRR32	-1.7228323	-15.2913685	0.08492462244797928	0.13915408021439082
21170	ENSG00000220110	-1.7230524	-14.613176	0.08488482285490702	0.1390982267779885
21171	CPEB1-AS1	-1.723117	-1.1636721	0.08639555503301684	0.14107312780783135
21172	ENSG00000231353	-1.7232339	-13.909207	0.08485201078154136	0.13904913756568635
21173	IGLV5-48	-1.7232553	-15.399564	0.0848481533200435	0.1390474953015035
21174	MPTX1	-1.723287	-15.438624	0.08484240646301627	0.13904743588665164
21175	OR52Y1P	-1.7233	-15.4071455	0.08484005513063562	0.13904743588665164
21176	COL4A2	-1.7233487	-0.21640961	0.08639707921764267	0.14107312780783135
21177	ENSG00000270997	-1.7233824	-15.7443905	0.0848251783151442	0.13902855861574084
21178	LINC00407	-1.723469	-1.1562821	0.08636287565841314	0.14103146503515654
21179	TBC1D3G	-1.7236598	-14.227338	0.084775061569453	0.13895389304378145
21180	ENSG00000288960	-1.723674	-15.249791	0.08477246695770996	0.13895389304378145
21181	RNA5SP265	-1.7236891	-15.1588745	0.08476975573879218	0.13895389304378145
21182	ENSG00000226040	-1.7237515	-14.532118	0.08475847119458614	0.1389426071375082
21183	RN7SL205P	-1.7237962	-13.919104	0.08475040100568913	0.13893405467498315
21184	LCE2D	-1.7239043	-15.650069	0.08473089747151126	0.13891137642746726
21185	IGKV2OR22-4	-1.7239739	-14.9392605	0.08471833830817886	0.13889552028184673
21186	CCDC144NL-AS1	-1.7240391	-1.0172948	0.08625549095944549	0.14088445073765138
21187	MIR548I2	-1.7241979	-14.8338995	0.08467789140182667	0.1388385561255902
21188	NTAN1P3	-1.7242659	-14.98016	0.0846656186785907	0.1388231076905727
21189	RN7SKP168	-1.724296	-14.63698	0.08466019098104285	0.13881888213053722
21190	MTCYBP5	-1.7244171	-14.981519	0.08463833998972276	0.1387923992598417
21191	SNORD3G	-1.7244866	-13.900932	0.08462581964871442	0.13877654112517157
21192	CNR2	-1.7245488	-1.3143241	0.08616307103906307	0.14076654701624708
21193	RPL6P16	-1.7246646	-14.795702	0.08459370666002539	0.13872855116787056
21194	RNU4ATAC15P	-1.7246871	-13.836691	0.08458965840069138	0.13872658398319082
21195	SATL1	-1.7247249	-0.95745635	0.08613362691016413	0.14073357112804488
21196	ENSG00000261208	-1.7248878	-0.9568891	0.08609885798445466	0.14068995993983535
21197	SLC25A36P1	-1.724892	-14.012624	0.08455270661744961	0.13867068007563907
21198	RNU2-23P	-1.7249476	-14.359645	0.08454268344804043	0.1386682249428317
21199	SLC2AXP1	-1.7249599	-15.6789665	0.08454047602042622	0.1386682249428317
21200	ENSG00000238195	-1.7249852	-14.671328	0.08453590964193713	0.13866645539420153
21201	RPLP0P1	-1.7250222	-14.710621	0.08452924288607484	0.13866019032122048
21202	RNU6-1115P	-1.725048	-13.734974	0.08452460274011375	0.13865724935114396
21203	HOMEZ	-1.7250848	-0.8265567	0.08608095904574559	0.14067436643841577
21204	ATP5F1AP2	-1.7251107	-14.627035	0.08451329885319449	0.13864337637031718
21205	HNRNPRP2	-1.7251343	-14.847293	0.08450905773915576	0.1386410892663188
21206	MIR30C2	-1.7251682	-15.569379	0.08450292029678134	0.13863569088746616
21207	OR10G2	-1.7251995	-15.368235	0.08449729875955948	0.1386311385685947
21208	RPL6P4	-1.7252549	-14.154892	0.08448732006329739	0.13862132301528785
21209	ENSG00000213087	-1.7254782	-14.037212	0.0844471057893745	0.13856746269057754
21210	ENSG00000226570	-1.7255793	-14.771467	0.08442890249061966	0.1385422614647099
21211	DPPA2P1	-1.725704	-13.453299	0.08440645365652091	0.13851009166212616
21212	OS9	-1.7257172	-0.36235446	0.08597596338187773	0.14054101791717907
21213	ENSG00000201384	-1.7257953	-13.687618	0.08439002497877204	0.13849713330018
21214	NPM1P22	-1.7258981	-14.136366	0.08437149802873202	0.13847139427754085
21215	TIMM17BP1	-1.7259269	-15.744083	0.08436634508881219	0.13846760382646275
21216	MIR30B	-1.726067	-14.317619	0.08434113113191483	0.13843088654742125
21217	RNA5SP527	-1.7261369	-13.7007065	0.08432854315908146	0.13841955624784108
21218	RPL7AP79	-1.7262046	-14.691757	0.08431636661917992	0.1384042343890796
21219	ENSG00000232309	-1.7263113	-14.915891	0.08429718269401121	0.13837740857658457
21220	CREB1	-1.7263495	-0.31291053	0.0858632119257238	0.1404085525305204
21221	ENSG00000269600	-1.7263986	-15.024337	0.0842814997640879	0.13835745578283812
21222	SLC38A8	-1.7264504	-1.4622707	0.08576497486124694	0.1402738074933648
21223	ENSG00000276673	-1.7267419	-14.989137	0.08421979881311067	0.13827368472407753
21224	ENSG00000280026	-1.7268822	-14.2509775	0.0841945959642972	0.13823696676565558
21225	RNVU1-31	-1.726991	-1.4747837	0.08558726496223958	0.1400513652261809
21226	ENSG00000219391	-1.727012	-14.9802475	0.08417127956995915	0.13821266387354997
21227	RPL31P57	-1.7271574	-14.492052	0.08414517536611045	0.13817445879345988
21228	DISP3	-1.7273909	-1.4564801	0.08566084537442799	0.14013880633063105
21229	SERBP1P4	-1.727407	-14.68983	0.08410035908630947	0.13810552307486423
21230	ENSG00000257635	-1.7274276	-15.650845	0.08409665395121457	0.13810409570770377
21231	ENSG00000257078	-1.7274785	-14.259424	0.08408753457521476	0.13809377664127773
21232	RMI1	-1.7276303	-0.99219406	0.08562937979205064	0.1401061565404456
21233	ENSG00000226012	-1.7276473	-14.188988	0.0840572364763583	0.13805333047538687
21234	MIR27A	-1.7276943	-14.093893	0.08404881927643279	0.13804881787324105
21235	RNU2-32P	-1.7277206	-13.995277	0.08404408625984802	0.13804569996903937
21236	ENSG00000224918	-1.7279717	-15.052687	0.08399906631258455	0.13798571534121243
21237	UMAD1	-1.7279866	-0.27786392	0.08556870404092438	0.14004922865446445
21238	RPL23AP44	-1.7280246	-13.827873	0.08398957424097506	0.13797477689876547
21239	ENSG00000227393	-1.7281122	-14.201726	0.08397387849004605	0.1379583002060678
21240	RN7SL350P	-1.728374	-13.958248	0.08392695397622503	0.137895165313749
21241	TPRKBP1	-1.7284224	-15.481202	0.08391827708292825	0.1378855610157379
21242	HINT1P2	-1.728475	-14.510794	0.083908860782327	0.13787474111339745
21243	GTF3C2	-1.7285621	-0.37724543	0.08546364874513537	0.13991960889529675
21244	ENSG00000280104	-1.7286464	-14.173848	0.08387816590521224	0.13783360631861064
21245	OR5BB1P	-1.7286645	-13.826269	0.08387492008811515	0.13783292361648888
21246	ENSG00000273537	-1.728725	-15.178733	0.08386410425509408	0.13781980052693185
21247	MYOT	-1.7287341	-1.4570761	0.08540991795483056	0.13983634294527766
21248	SNRPGP17	-1.7287803	-14.870363	0.08385420320263294	0.13780817992581734
21249	ENSG00000241690	-1.7289327	-13.850161	0.08382690906249443	0.13777262293369402
21250	ENSG00000226523	-1.729023	-13.698106	0.08381073993196554	0.13775069739805115
21251	BNIP3P3	-1.7291178	-15.367681	0.08379378481509414	0.13772747849755146
21252	OR5M5P	-1.7292345	-15.195754	0.08377289850732567	0.13769779631787712
21253	HINT1P1	-1.7292719	-15.420015	0.08376620448282229	0.13769265394548053
21254	PRR13P1	-1.7293388	-14.426473	0.08375423863539976	0.13768571424456325
21255	ENSG00000235243	-1.729352	-15.29538	0.08375187163080709	0.13768571424456325
21256	RPS6P3	-1.7293597	-14.563021	0.08375050075980134	0.13768571424456325
21257	ENSG00000275445	-1.7294915	-15.459071	0.08372693958609731	0.13766407265729513
21258	SOCS2P1	-1.7297972	-14.974255	0.08367228005174436	0.13757884640442472
21259	MTATP6P30	-1.7303292	-15.524797	0.08357723979053396	0.13744577952584838
21260	Y_RNA-561	-1.7304869	-14.472569	0.08354907813984211	0.1374087472899031
21261	BCYRN1	-1.7304943	-14.159234	0.08354776561753889	0.1374087472899031
21262	TXNL1P1	-1.7305639	-14.500306	0.08353535117006838	0.13739624231137074
21263	MEMO1P5	-1.7305795	-14.230625	0.08353255509794298	0.13739624231137074
21264	MAGEB6	-1.7307043	-13.265131	0.08351027770533806	0.1373681305081761
21265	RPL7P30	-1.7307576	-15.15256	0.08350076244730673	0.13735711828330438
21266	ANP32BP2	-1.7308471	-15.391583	0.08348478762075211	0.13733547909182806
21267	FUNDC2P2	-1.7308996	-14.859853	0.0834754311295719	0.1373247262059284
21268	ASS1P8	-1.7309779	-14.209932	0.08346147619904487	0.13730640748424333
21269	SDCBP2P1	-1.7312576	-13.810537	0.08341159175443384	0.1372336124618203
21270	TMEM62	-1.7312623	-0.43162712	0.08498049270478217	0.1392362571071086
21271	RN7SKP172	-1.7312831	-14.871099	0.08340705256772923	0.13723078065893907
21272	MTCYBP22	-1.7315333	-14.933059	0.08336245224664787	0.13716666777629605
21273	RPL3P8	-1.7315598	-14.471529	0.08335774094318049	0.13716355020952875
21274	SOD1P3	-1.7315905	-15.190389	0.08335225043173684	0.13715915021709538
21275	SLC31A1	-1.7316128	-0.53411883	0.08491330175393058	0.13914021228213974
21276	ENSG00000227293	-1.7324109	-15.267558	0.08320618992740836	0.13693731115528668
21277	CRB1	-1.7325184	-0.72304326	0.08473371466544653	0.13891137642746726
21278	JTBP1	-1.732915	-15.046697	0.08311652913404763	0.13679899742361268
21279	RPLP0P8	-1.7329606	-15.607613	0.0831084421929415	0.1367949340198697
21280	SUMO2P14	-1.7330313	-15.297087	0.0830958588472451	0.1367788451628576
21281	ENSG00000230120	-1.7330997	-15.297081	0.08308371233297578	0.13676347428310082
21282	HSPA13	-1.7335582	-0.98214877	0.08455272297601443	0.13867068007563907
21283	SNX7	-1.7336717	-0.4044951	0.08455127600553564	0.13867068007563907
21284	PIK3CDP1	-1.7338425	-15.243672	0.08295178720599432	0.13656477800397265
21285	OGFOD2	-1.7339705	-1.0318958	0.08448608565253261	0.13862132301528785
21286	GPR148	-1.7339758	-16.200876	0.08292814099177344	0.13653822502517882
21287	PTPN23	-1.734016	-0.4457959	0.08448846951449256	0.13862132301528785
21288	LSP1P3	-1.7341853	-15.248382	0.0828909515958066	0.13648769436390837
21289	MAGEB4	-1.734201	-14.944895	0.08288817988205255	0.13648769436390837
21290	ENSG00000254883	-1.7342429	-15.134733	0.08288075738424854	0.13648013806844536
21291	TAGAP	-1.7343006	-1.2871095	0.08440628649389574	0.13851009166212616
21292	GP2	-1.7344711	-0.9619361	0.08439954534611228	0.13850808988558927
21293	ENSG00000280881	-1.7345606	-15.197805	0.08282442284455245	0.1363965961138959
21294	RAB11FIP5	-1.7348515	-0.6356279	0.08433729284687495	0.13842925231915862
21295	ANKRD6	-1.7351749	-0.45890868	0.08428119239852204	0.13835745578283812
21296	PPP2R5E	-1.7351907	-0.23709302	0.08428218665649292	0.13835745578283812
21297	Y_RNA-398	-1.7353021	-14.752902	0.08269305774129611	0.13618947295767994
21298	Y_RNA-60	-1.735708	-15.3847475	0.08262124111302435	0.13607579815077311
21299	PRKD2	-1.7357556	-0.33937448	0.08418031605023941	0.1382228414260759
21300	RN7SKP44	-1.73582	-15.18353	0.08260141523751814	0.13604774644829232
21301	PABPC1L2B	-1.7360101	-14.272355	0.08256780256155448	0.13600158461500356
21302	ENSG00000267786	-1.7360394	-1.2165039	0.08407405701046665	0.13807629934897156
21303	OR10N1P	-1.7361393	-14.837891	0.08254496534297925	0.1359685672531594
21304	RPL35AP23	-1.736259	-13.976072	0.08252381212462039	0.13593832164681405
21305	BOLA3P4	-1.7363809	-15.128399	0.08250225453772564	0.13590740787085323
21306	CTSD	-1.7364286	-0.7646644	0.08405408736606015	0.1380528143862529
21307	ARHGEF11	-1.7365898	-0.22672932	0.08403318156462856	0.13803244428894262
21308	ANKRD49	-1.7366207	-0.94077766	0.0840186822978155	0.1380132830917837
21309	VDAC2P1	-1.7369773	-15.137706	0.08239691855990754	0.13575225455140325
21310	CAMK2A	-1.7370971	-0.9682748	0.08393162436157282	0.13789818634142623
21311	C14orf93	-1.7372912	-0.6294606	0.08389841324732292	0.13786222595215722
21312	RPL23AP30	-1.7373517	-15.079754	0.08233086130179056	0.13565719112416164
21313	PPIL2	-1.7376966	-0.34130758	0.0838338012793603	0.13777930055355161
21314	RILP	-1.7379025	-1.2531732	0.08376694249843539	0.13769265394548053
21315	MYO3B	-1.7380834	-0.7020791	0.08376282677128809	0.13769265394548053
21316	RARS2	-1.738206	-0.26421273	0.08374717975205992	0.13768571424456325
21317	GAPDHP50	-1.7386773	-14.73682	0.08209729564805504	0.13530438958538596
21318	THOP1	-1.7388651	-0.57771873	0.08362630408308061	0.13751253608772107
21319	LINC00870	-1.7389575	-1.1661174	0.08360091879883226	0.13747543539088045
21320	RNF6	-1.7390097	-0.67045784	0.08359249324926178	0.13746622214070006
21321	RBM11P1	-1.7390257	-14.59984	0.08203599022764894	0.13521250430197146
21322	OR5D15P	-1.7391561	-14.7141695	0.08201304762584559	0.13517926529982835
21323	RNU6-496P	-1.739173	-15.698338	0.08201006660229987	0.1351789271391416
21324	ARPC1A	-1.7394043	-0.4032525	0.0835358319100387	0.13739624231137074
21325	USP6NL-AS1	-1.7402052	-15.60746	0.08182874640578001	0.134893750802907
21326	MAN2B1	-1.7403005	-0.65085775	0.08337530697597362	0.13718318407662816
21327	ENSG00000230687	-1.7403334	-15.616188	0.08180623884972625	0.13486121257630226
21328	SERPINE1	-1.7405643	-0.8174338	0.08332783603722058	0.13712360893929537
21329	POLE4	-1.740701	-0.8120811	0.0832889841006437	0.13706430615481033
21330	ENSG00000255757	-1.7410682	-15.545242	0.08167736973263091	0.13467278703936691
21331	ENSG00000226862	-1.7411147	-1.4695376	0.08315814464346528	0.13686286551919538
21332	HUNK-AS1	-1.7414896	-15.359118	0.08160354001773445	0.1345634969451318
21333	RPL37P10	-1.7418991	-14.498104	0.08153184462631077	0.13445893086836946
21334	RNA5SP228	-1.7419317	-15.016539	0.08152613742420502	0.1344540720768063
21335	HK2	-1.7420745	-0.56120205	0.08305180509941715	0.13671557329315542
21336	FABP6	-1.7421905	-1.2002951	0.0830341341667538	0.13669110491692843
21337	MBD2	-1.7423811	-0.32490566	0.08301231500000274	0.136659805816914
21338	ENSG00000248752	-1.7427139	-0.45145145	0.08294783712046576	0.13656289164922553
21339	EVL	-1.7428529	-0.26533416	0.08293005092190107	0.13653822502517882
21340	ENSG00000244620	-1.7429326	-15.303938	0.08135112908232725	0.13419725903767393
21341	OR5BC1P	-1.7430191	-15.345932	0.08133601994146773	0.13417688005113806
21342	RPL26P9	-1.7433976	-15.828207	0.08126992516360562	0.13407692986033154
21343	OR13C7	-1.7438964	-15.539414	0.08118289456444808	0.13395796156830592
21344	RNY4P9	-1.7440823	-14.658898	0.08115046775221574	0.13391614634352428
21345	AGBL2	-1.7441338	-0.77445805	0.08269684618802806	0.1361911063802702
21346	UNG	-1.7447466	-0.5134612	0.08259200397337052	0.13603684669874846
21347	ENSG00000244559	-1.7450744	-15.028823	0.08097765215574095	0.13364454890975946
21348	LINC00710	-1.7452354	-1.4719107	0.08243578510769495	0.13580250543535496
21349	ENSG00000249278	-1.7456911	-15.535021	0.0808703920437021	0.13348562355503524
21350	MEN1	-1.7457567	-0.83207554	0.08240842436252462	0.13576202468221327
21351	NGF	-1.7459232	-1.165549	0.0823902497077693	0.13574585987309096
21352	ENSG00000224427	-1.7463073	-15.147723	0.08076330091317126	0.13332624899096004
21353	PSMA6	-1.7464316	-0.47989327	0.0823035355421381	0.1356167548836381
21354	RNU6-25P	-1.7465109	-15.492947	0.0807279543985341	0.13327761885275838
21355	ZNF688	-1.7465829	-0.9878	0.0822517267170693	0.1355405585973146
21356	IGLVV-66	-1.7466242	-15.386683	0.08070827990706489	0.13324965469603492
21357	AP1M1	-1.7466726	-0.5005796	0.08226083016118547	0.1355509730717494
21358	RPS6P14	-1.7466904	-14.834126	0.08069679414812118	0.13323520872775743
21359	ENSG00000271727	-1.7467467	-0.52446824	0.08223927140182462	0.13552461976671026
21360	IFNAR1	-1.7471217	-0.40374437	0.0821814481161977	0.1354339140562638
21361	SMOC2	-1.7474133	-0.56584984	0.08213208941144014	0.1353571521932489
21362	HAUS4	-1.7478154	-0.96809876	0.0820629612574154	0.13525238052301808
21363	SIGLEC31P	-1.7479967	-15.55596	0.08047032319469169	0.13290184490724738
21364	CHRNA6	-1.7481271	-1.4710363	0.08195047753111204	0.13508527755509236
21365	ENSG00000261203	-1.748703	-14.679944	0.08034810625137635	0.13271707563647825
21366	A2ML1	-1.7488312	-1.2132642	0.08185540245128177	0.13493312533249338
21367	LINC02028	-1.749191	-1.1873838	0.08180131072289559	0.1348576535963834
21368	ENSG00000288615	-1.7492999	-15.012446	0.08024491791890315	0.13257003809121504
21369	MTND5P25	-1.7493001	-14.691253	0.0802448855061391	0.13257003809121504
21370	IPPK	-1.7493716	-0.50660926	0.08178732964005751	0.13483916916553323
21371	KRT8P14	-1.7494938	-15.153869	0.08021141760271482	0.13252368496749808
21372	LINC02615	-1.7495279	-0.42876285	0.08176616826006677	0.13480884524253417
21373	ENSG00000279005	-1.7497021	-15.005493	0.08017546558978318	0.13247327463411465
21374	OR52P2P	-1.7497311	-15.348512	0.0801704663064347	0.1324695089641272
21375	ENSG00000238004	-1.7499535	-14.5676365	0.08013205578804392	0.13241053417821458
21376	ATF4	-1.7503908	-0.4844613	0.08161467628829785	0.1345773035549226
21377	ENSG00000274612	-1.7503958	-15.153159	0.08005576410049106	0.13229793675056717
21378	LINC01242	-1.7504469	-1.1808742	0.08158412251956122	0.13453603326868688
21379	RNU6-644P	-1.7506163	-15.435202	0.08001775203564357	0.1322396066322249
21380	APOOP2	-1.7506374	-15.721118	0.08001412119406953	0.13223809386780688
21381	ENSG00000255445	-1.7506374	-14.53117	0.08001411146057269	0.13223809386780688
21382	MBNL3	-1.7507782	-0.444422	0.08155142465803303	0.13448666705035192
21383	RN7SKP55	-1.7508785	-14.905576	0.07997257078080117	0.1321873685385736
21384	NFATC2IP	-1.7510238	-0.3463295	0.08150698853791255	0.13442704398751196
21385	ARHGEF34P	-1.7511969	-0.98317975	0.08146426512659351	0.13436113198993602
21386	RPA3	-1.751295	-1.2028078	0.08145258091693136	0.13434641102430903
21387	IFNA14	-1.7514741	-15.506015	0.07986998869281116	0.13203573594142567
21388	MTCO3P4	-1.7516347	-14.499362	0.07984236313317827	0.13199902905552402
21389	IMPDH2	-1.7516785	-0.9495033	0.08138982688479042	0.134247452568606
21390	DNAH17	-1.7517554	-0.78293645	0.08137262653207993	0.13422362791244888
21391	TBKBP1	-1.75186	-0.97836137	0.08136225537228226	0.13421106673394081
21392	OR5M9	-1.7519352	-15.498601	0.07979067158998258	0.13191804872140458
21393	PFN1P10	-1.7522485	-14.875667	0.07973680963237773	0.13184242684631028
21394	UBE2Q2P4Y	-1.7524419	-15.130748	0.07970357732672859	0.1318009035504441
21395	DCUN1D2	-1.7524443	-0.4681734	0.08126260956145423	0.13406940273143267
21396	BNIP3P34	-1.7524451	-14.226444	0.07970303226765771	0.1318009035504441
21397	Metazoa_SRP-81	-1.7525603	-15.166246	0.07968323476828208	0.13177621376526644
21398	FRG1GP	-1.7526988	-1.185147	0.0811638753667226	0.13393373327263247
21399	VASH1-DT	-1.7527627	-0.7098885	0.08119330094338764	0.1339686714556174
21400	SF3B3	-1.7529075	-0.33127776	0.08118405929946634	0.13395796156830592
21401	ENSG00000227514	-1.7530689	-14.654447	0.07959589199669788	0.13164518232764547
21402	EPS15	-1.7534703	-0.23930767	0.08108696672340811	0.13381589025370322
21403	MIA3	-1.754043	-0.32313535	0.08098760931507543	0.13365645243410407
21404	UFM1P3	-1.7540842	-14.6058	0.07942179691539093	0.1313750905633732
21405	UNC79	-1.7541169	-0.6084685	0.08097150045258357	0.1336389252707895
21406	ENSG00000230440	-1.7543913	-15.15359	0.07936920592198966	0.13130593796674317
21407	RN7SL703P	-1.7545376	-15.200192	0.0793441599905257	0.1312734220023993
21408	ENSG00000272861	-1.7547414	-15.910983	0.07930926911759253	0.13122461224138765
21409	FRG2	-1.754803	-15.151652	0.07929873248565056	0.13121163652564338
21410	ZNF584	-1.7552956	-0.77968615	0.08076562374703933	0.13332624899096004
21411	PARL	-1.755528	-0.45590997	0.08073223623236153	0.13328016950449326
21412	COL2A1	-1.7561092	-0.84924525	0.08062197275376466	0.13312521460609086
21413	ENSG00000290357	-1.7561665	-0.8795101	0.08062142073488533	0.13312521460609086
21414	GABARAPL2	-1.7562332	-0.9016531	0.08060845204170501	0.13311191581983556
21415	ENSG00000286271	-1.7562344	-1.2564499	0.08059374575959367	0.13309665731825465
21416	ENSG00000286757	-1.7564276	-1.0632699	0.08055743101067175	0.133041196980286
21417	ENSG00000228365	-1.7565148	-15.742365	0.0790062691387623	0.13074103896015518
21418	BMP6P1	-1.7567618	-14.68954	0.07896413206170666	0.1306757502681548
21419	ENSG00000248237	-1.7569646	-15.037217	0.07892956854076778	0.1306274300356265
21420	RNU6-1170P	-1.7573537	-14.93326	0.07886326850059713	0.13053988611291908
21421	LINC01810	-1.757552	-14.738772	0.07882948477647446	0.1304884003414376
21422	FBXL8	-1.7575953	-1.4726822	0.08036890068879578	0.13274334302479232
21423	OSTCP6	-1.7576091	-15.380651	0.07881975636325388	0.13047673177570662
21424	MTND4LP16	-1.7576438	-14.402633	0.07881385024116581	0.1304713899800895
21425	CARD14	-1.7576687	-0.95520514	0.08033492177462333	0.13270072319733411
21426	CD47	-1.7578546	-0.36112824	0.08033335894687695	0.13270072319733411
21427	UBE2SP1	-1.758032	-14.763113	0.07874778500198734	0.13037088675936698
21428	PIGH	-1.7580384	-0.8600392	0.08029468097597624	0.13264774998874046
21429	ENSG00000226465	-1.7586205	-0.9379327	0.08019875829940473	0.13250726510363073
21430	SIAH1P1	-1.7588701	-15.015785	0.07860528314305322	0.13014824148308193
21431	RN7SL296P	-1.7589251	-15.446753	0.0785959376165105	0.1301416174787089
21432	LINC01934	-1.7589871	-0.66655177	0.08012275384658707	0.13239965615273488
21433	S100PBP	-1.7594737	-0.40408546	0.08005907596453038	0.13229892026606607
21434	RNA5SP146	-1.759491	-15.019556	0.07849986969721084	0.13000464732238645
21435	ENSG00000244249	-1.7596208	-14.203474	0.07847782719962905	0.12997256254140716
21436	ETV4	-1.7598453	-0.7445074	0.07998247634243293	0.13219925441821262
21437	POLD3	-1.7598662	-0.4263629	0.07999208469421669	0.1322106482636086
21438	RN7SKP77	-1.7601863	-15.047087	0.07838193570692935	0.12983141173660018
21439	RPS29P3	-1.76037	-15.446078	0.07835079023117254	0.12978423696988473
21440	ENSG00000229848	-1.7604842	-0.8707092	0.0798605867899502	0.13202467513653782
21441	CLDN25	-1.7605864	-14.546776	0.07831415374816908	0.12973237606654892
21442	ENSG00000269935	-1.7605994	-15.655802	0.07831193585384413	0.12973237606654892
21443	ENSG00000290776	-1.7607363	-15.340846	0.0782887400327925	0.12969910059931722
21444	MED15P9	-1.7609445	-14.990525	0.07825350102856729	0.1296451314244121
21445	ENSG00000249435	-1.761031	-14.984893	0.07823885070013525	0.129629679892324
21446	SAYSD1	-1.7610521	-0.9533193	0.07976602977647719	0.13188626347247773
21447	SMCO2	-1.7610719	-1.4737892	0.07977356776318635	0.1318942487584589
21448	ENSG00000254089	-1.7611016	-1.4794157	0.07971347885130782	0.13181280112397242
21449	ENSG00000231601	-1.7615705	-15.099718	0.07814760409238054	0.12949463007546505
21450	OR4A18P	-1.7617037	-14.684073	0.07812508233627793	0.1294632068469753
21451	IMPACT	-1.7619687	-0.61432266	0.0796254113428926	0.13168506016355988
21452	ENSG00000227803	-1.7621903	-0.8250772	0.07958752720030292	0.13163581834732707
21453	RBBP4P3	-1.7622166	-15.302439	0.07803842304960353	0.12933280444015766
21454	ACBD6	-1.7629712	-0.23966882	0.07946661930959896	0.13144476842290853
21455	ENSG00000259695	-1.7631441	-14.998166	0.07788188466719113	0.1290953408735108
21456	SSC4D	-1.7632167	-1.4780692	0.07937240807567704	0.13130677475521693
21457	MRGPRX4	-1.7632489	-14.3310375	0.07786421285906511	0.12907483534093858
21458	NACAP6	-1.7634113	-15.322745	0.07783685983443255	0.12903388481131522
21459	TMEM53	-1.7634671	-0.66001457	0.07937529479679417	0.1313070896804906
21460	GALNT13	-1.7635589	-0.4767382	0.07935471069545308	0.13128641757931625
21461	OTOA	-1.7636176	-1.1553148	0.079331627418887	0.13125714646977743
21462	ENSG00000235224	-1.7637793	-15.260449	0.07777485351005221	0.12893987254825773
21463	ENSG00000227785	-1.7640902	-14.464698	0.0777225061881898	0.12886615690923858
21464	RPL30P2	-1.7640997	-15.180123	0.07772090365498789	0.12886615690923858
21465	SPRR2F	-1.7646663	-15.36962	0.07762557211493654	0.12872306026673408
21466	ENSG00000229112	-1.7650732	-15.001213	0.07755716143132428	0.1286183772308064
21467	OR7E108P	-1.765311	-15.655797	0.0775172088426994	0.12855649898589344
21468	LINC00165	-1.7656904	-15.121702	0.07745349305075092	0.12846483271437986
21469	RPL7AP19	-1.7658354	-14.793748	0.07742915785078633	0.12843234200816078
21470	ENSG00000263644	-1.7660859	-1.4780381	0.07890184908870082	0.13058599262240186
21471	ENSG00000274351	-1.7661582	-15.281995	0.0773750078964115	0.1283512666328115
21472	ENSG00000259103	-1.7661585	-1.2638426	0.07889877404928962	0.13058599262240186
21473	TLR9	-1.7661643	-14.740554	0.07737398993976694	0.1283512666328115
21474	CPOX	-1.7662355	-0.64715046	0.07890161490560477	0.13058599262240186
21475	HSDL1	-1.7663503	-0.79535574	0.07889065549274221	0.13058078043525237
21476	RN7SL607P	-1.7664086	-14.524408	0.07733302854492981	0.12829911164381808
21477	LINC01501	-1.7665732	-1.1916317	0.07880499418144794	0.1304611642183897
21478	PPIAP91	-1.7666892	-15.378429	0.07728599009711812	0.12822980974240938
21479	FRG2LP	-1.7671795	-16.14464	0.07720386236428191	0.12810227569647348
21480	ITPRID2	-1.7676855	-0.3268657	0.07867411397727385	0.13025334882930856
21481	EXOSC6	-1.7678272	-1.0973738	0.07862744028741366	0.130180501380902
21482	ENSG00000289476	-1.767924	-1.4848377	0.07854735738521638	0.13007444519826122
21483	LINC02790	-1.7680058	-1.4842162	0.0785397256629752	0.13006623003249562
21484	RRAS2P2	-1.7680595	-15.501094	0.0770566440772723	0.12787107112638882
21485	PPIAP7	-1.7682681	-15.389642	0.07702178184537672	0.12781757479318984
21486	SNAPC5	-1.7682729	-0.9026489	0.07855188678605882	0.1300775225349392
21487	RN7SL366P	-1.7683061	-15.259485	0.07701542281214463	0.12781137745725937
21488	RNU6-1048P	-1.7685615	-14.95153	0.07697277331758422	0.12774495160752875
21489	SLC6A14	-1.7688957	-1.10962	0.0784559476429671	0.1299451648975312
21490	MBTPS2	-1.7689179	-0.5923567	0.07846250624469989	0.1299516079687241
21491	ARRDC1-AS1	-1.768971	-1.1076461	0.07844616199465769	0.1299333763074671
21492	RNU6-510P	-1.7691902	-15.040811	0.07686782973682828	0.1275968767264568
21493	MKNK2P1	-1.7694865	-15.277224	0.07681840905033757	0.12753222936397024
21494	RN7SL718P	-1.7694983	-14.574312	0.0768164470066394	0.12753222936397024
21495	BMF-AS1	-1.769619	-14.772614	0.07679632567003548	0.12750860782405005
21496	MT-CO2	-1.7696857	-0.566708	0.07833268714863112	0.12975866381264162
21497	ZNF587	-1.7702268	-0.38253108	0.07824629139529946	0.12963759733161953
21498	DDX23	-1.7703407	-0.4638158	0.07822486757399241	0.12961092174877625
21499	C6orf47	-1.7703704	-1.4790007	0.0782033026507376	0.12957959960822116
21500	FNBP4	-1.7708131	-0.21455264	0.07814936308036967	0.12949463007546505
21501	LTO1P1	-1.7709435	-15.644875	0.07657578246337791	0.1271597713428895
21502	ELOBP1	-1.7710239	-15.768285	0.07656241266424278	0.12714214856950054
21503	ENSG00000213302	-1.7710302	-15.593056	0.0765613701514501	0.12714214856950054
21504	ENSG00000282218	-1.7710972	-0.78086334	0.07808483716247598	0.12940091880957788
21505	IGHV3-47	-1.7710991	-15.113383	0.0765499176576684	0.12713416172475053
21506	PRDX2P1	-1.7712299	-14.417887	0.07652816695796757	0.1271045213029053
21507	ENSG00000266775	-1.7716047	-15.491373	0.07646588701639742	0.12702059509907634
21508	ENSG00000239397	-1.7716414	-15.411805	0.07645978870814345	0.1270147975612884
21509	WDR93	-1.7718418	-1.4805087	0.07794425263558678	0.1291811324523638
21510	LCE1B	-1.7719617	-15.187072	0.0764066060118749	0.12693078049963444
21511	WSB2	-1.7721127	-0.69460773	0.07793267884593534	0.1291663465536505
21512	SUPT4H1P1	-1.7721539	-14.675297	0.07637470696869593	0.12688211646578496
21513	SDR16C5	-1.7721689	-1.2361468	0.07790313540131591	0.12912177556152896
21514	LINC02560	-1.7722087	-14.617652	0.07636560252512796	0.12687528207452353
21515	ENSG00000235592	-1.7722261	-15.027396	0.07636271744500815	0.12687528207452353
21516	LINC01595	-1.7722749	-1.2955924	0.07789796756337367	0.12911760464265387
21517	MARCHF9	-1.7723508	-1.0611749	0.07787570160696392	0.1290894859029181
21518	ENSG00000255556	-1.7727838	-14.492047	0.07627023638078072	0.1267344993097642
21519	ENSG00000257426	-1.7727842	-14.576128	0.07627016077776376	0.1267344993097642
21520	MIR324	-1.7730118	-15.093916	0.07623244446715673	0.12668467037474743
21521	ENSG00000249926	-1.7736127	-15.155893	0.07613290652931551	0.12652357376939585
21522	F11-AS1	-1.7737393	-1.2192923	0.0776487376178062	0.12875709018359868
21523	PDX1	-1.7740341	-1.4839128	0.07756609940317896	0.1286288193399172
21524	ENSG00000264431	-1.7741146	-16.012352	0.076049886405292	0.12640285907931706
21525	ENSG00000274478	-1.7741244	-14.497315	0.076048266213649	0.12640285907931706
21526	RN7SL51P	-1.7741926	-14.900771	0.07603698591953839	0.1263914552395413
21527	ENSG00000261364	-1.7745322	-15.90135	0.07598083471435683	0.12630964323478353
21528	ENSG00000290067	-1.7747114	-0.74172544	0.07748483188921794	0.12850718057899857
21529	ENSG00000250619	-1.7751259	-1.4850396	0.07737342480076966	0.1283512666328115
21530	ENSG00000236951	-1.7752357	-14.2538	0.0758646639229306	0.12613805195530317
21531	LINC02762	-1.7755445	-0.48986274	0.07735339969801745	0.1283285364343549
21532	KIR2DP1	-1.7758261	-14.729786	0.07576726008691925	0.12598357852793357
21533	RPL35AP10	-1.7758808	-15.569819	0.07575824241740724	0.12597401110574669
21534	ADCY6	-1.7759551	-0.3425513	0.07729218184839087	0.12823571380665502
21535	ENSG00000257897	-1.7761744	-15.447401	0.07570984630479279	0.12590643360826415
21536	PROSER3	-1.7766448	-0.5917027	0.07717333146288664	0.12805597981394487
21537	LINC01505	-1.7771819	-0.55012757	0.07708798760863973	0.1279187249315275
21538	CXADRP2	-1.7773039	-15.198666	0.07552391912019377	0.12563584796458277
21539	RNU2-8P	-1.7775133	-14.41347	0.07548950114303794	0.12559146345063923
21540	ENSG00000280220	-1.77781	-15.537156	0.07544075003807975	0.12552322144849007
21541	HMGN2P28	-1.7778598	-1.1850746	0.0769341299389156	0.1276895218215232
21542	PARP4P2	-1.7779772	-1.3362032	0.07694837542674231	0.12770881284614194
21543	ENSG00000250706	-1.7784278	-1.4969378	0.07675977819747745	0.12745227176721868
21544	RPS3AP19	-1.7785463	-1.4831085	0.07684362016757178	0.12756973528739382
21545	SNX9	-1.7786226	-0.24495901	0.07685429853095307	0.12757876431212
21546	PRMT3	-1.7788321	-0.33187923	0.07681591987381772	0.12753222936397024
21547	ENSG00000258439	-1.7790637	-14.4005785	0.07523498609140185	0.1252022469561934
21548	SIX6	-1.7790775	-15.307816	0.07523273272937107	0.1252022469561934
21549	ENSG00000235993	-1.7793592	-15.163162	0.07518654984682058	0.12513447041833453
21550	UNCX	-1.779458	-14.978305	0.07517037345734842	0.12511182359704545
21551	CNKSR2	-1.7794706	-0.81430274	0.07670543467672825	0.1273663822247447
21552	ENSG00000279784	-1.7795258	-15.32316	0.07515928027448592	0.12509763588785683
21553	ENSG00000236267	-1.779733	-15.554177	0.07512535184413566	0.12505398680928795
21554	RPL11P5	-1.7799304	-14.386974	0.07509302902050496	0.12500872824122486
21555	PPIAP17	-1.7799627	-14.654825	0.0750877487308735	0.12500421125721584
21556	RPS2P2	-1.7799934	-14.661816	0.07508270181456098	0.12500008249172645
21557	LONRF2	-1.7803123	-0.83747745	0.07656255917698064	0.12714214856950054
21558	ENSG00000234953	-1.7804509	-1.4848154	0.07652093122015868	0.12709902481528318
21559	ENSG00000279438	-1.7805303	-14.950013	0.07499488520648805	0.12486668899704442
21560	MTA2	-1.7805825	-0.667353	0.07652946053477527	0.1271045213029053
21561	TMEM18	-1.7808294	-0.6548681	0.07647938569925836	0.12703472947601402
21562	Metazoa_SRP-59	-1.7810731	-14.575373	0.07490617573351416	0.12472751644227151
21563	ENSG00000253798	-1.7813572	-15.362004	0.07485978302485526	0.12465879201697447
21564	ENSG00000271454	-1.7813952	-15.525147	0.07485357185618179	0.12465271149513868
21565	ENSG00000271624	-1.7814047	-15.732848	0.07485202321134464	0.12465271149513868
21566	MTHFD2P2	-1.7814265	-14.929626	0.07484845278135153	0.12465271149513868
21567	ENSG00000234405	-1.7814711	-1.0740665	0.07636338395386637	0.12687528207452353
21568	RPL23AP92	-1.7815261	-14.363419	0.07483221267767955	0.12462992794041171
21569	ENSG00000226487	-1.7815514	-15.19971	0.07482808332255271	0.12462731289174295
21570	MAGED4	-1.78164	-15.242661	0.07481361086058147	0.12461173245163992
21571	ENSG00000249692	-1.7816664	-15.294152	0.07480931657048505	0.1246088417823738
21572	INPP5K	-1.7817473	-0.5816747	0.07633059751467895	0.12683047078510426
21573	ENSG00000254989	-1.7818352	-15.0868	0.0747817723200651	0.12457148349327941
21574	HLCS-AS1	-1.7819464	-1.4867818	0.07626700751139504	0.1267344993097642
21575	ENSG00000271712	-1.7821746	-14.903828	0.07472642395175388	0.12449205958066814
21576	NEDD8P1	-1.7827863	-15.112954	0.0746267690284134	0.12434305259334438
21577	ENSG00000272801	-1.7828876	-14.94069	0.07461027684609782	0.12432408081612564
21578	Y_RNA-718	-1.783066	-15.3972845	0.0745812109824068	0.12428415331831937
21579	COL28A1	-1.7832077	-0.5693916	0.07609246153962047	0.12646499068483796
21580	PTPA	-1.783287	-0.5746451	0.07608434845705443	0.12645582256524357
21581	TRAV37	-1.7836946	-14.74784	0.07447896825204424	0.12412226809274325
21582	CDCA4P2	-1.783909	-15.521553	0.07444412957377956	0.12407270002340659
21583	PA2G4	-1.7839283	-0.54276484	0.07597918046241868	0.12630964323478353
21584	ENSG00000267399	-1.7840773	-15.822756	0.07441676162722294	0.12403133197763375
21585	BTF3P8	-1.7841932	-15.200884	0.07439794993772023	0.12400422240706094
21586	ENSG00000235578	-1.7844467	-14.839992	0.07435676713090002	0.12394830717260796
21587	PRKCSH	-1.7844651	-0.478105	0.07589397160486303	0.12618247283078252
21588	IGLVI-70	-1.7846656	-15.464884	0.07432123102115586	0.12389755265877886
21589	RPL7P38	-1.7847393	-14.791068	0.07430928151452797	0.12388187296547476
21590	ENSG00000289209	-1.7847857	-15.640653	0.07430174041128018	0.12387593891686718
21591	SLC25A15P4	-1.7847942	-15.141514	0.07430035685383697	0.12387593891686718
21592	ENSG00000236246	-1.7847991	-15.180799	0.07429956180026655	0.12387593891686718
21593	ENSG00000258007	-1.784961	-15.511182	0.0742733003451468	0.12384308635923984
21594	DNAJA1P6	-1.7849646	-14.667035	0.07427273053209749	0.12384308635923984
21595	TNFRSF9	-1.7851204	-1.4909861	0.07572969969248919	0.1259351494203264
21596	USP17L14P	-1.785143	-13.86868	0.07424379062191032	0.12380984412343414
21597	IRAK1	-1.7852013	-0.69588274	0.07576917014920774	0.12598357852793357
21598	TTTY4B	-1.7854075	-15.21932	0.07420090061448015	0.12374778966177925
21599	MICALL1	-1.7854604	-0.55167276	0.07573427779390528	0.12593846201152806
21600	ENSG00000235922	-1.7856748	-14.593647	0.07415758701161813	0.1236840253541948
21601	MLST8	-1.7858027	-1.1857831	0.07565925591299383	0.12582970354633585
21602	ENSG00000251195	-1.7858211	-15.385771	0.07413388403903935	0.12365296221856208
21603	ENSG00000259345	-1.7858752	-0.60194135	0.07566112323388653	0.12582970354633585
21604	ENSG00000251076	-1.7859393	-1.4902227	0.07560253036400735	0.12574943724525
21605	OR7E110P	-1.7861274	-15.0526	0.07408427439170769	0.12357444748509612
21606	OR7E59P	-1.7862012	-15.590295	0.07407232986518779	0.12355875590103839
21607	ENSG00000257395	-1.7862158	-15.294833	0.07406998657791829	0.12355875590103839
21608	FGFR1OP2P1	-1.7864519	-15.10565	0.07403177708881409	0.12350380187972555
21609	ENSG00000240627	-1.7864552	-15.386774	0.07403124145466797	0.12350380187972555
21610	IFNL4P1	-1.786462	-14.57711	0.07403015280956704	0.12350380187972555
21611	HCFC1-AS1	-1.7864708	-15.1904745	0.07402872846702706	0.12350380187972555
21612	ENSG00000236986	-1.7865121	-0.7687831	0.07552953152061395	0.12563660083313494
21613	RN7SL507P	-1.7867664	-14.704713	0.07398089694541995	0.12344429396772523
21614	ZNF112	-1.7868416	-0.79566735	0.07550527647933772	0.12561341739514856
21615	ENSG00000258162	-1.787049	-1.0455936	0.07546550564116823	0.12555583169503282
21616	B4GALT3	-1.7870952	-0.8652849	0.07544532092015745	0.12552653791280288
21617	OR4B1	-1.7871038	-14.882279	0.0739263723449112	0.12335754113392564
21618	LIMK2P1	-1.7876409	-15.328257	0.07383961103432138	0.12322543360917661
21619	OR51A6P	-1.7877612	-14.669141	0.07382020025998398	0.12320148436412146
21620	PPP4R3B	-1.7878876	-0.29844403	0.07534257357678044	0.12537271990575957
21621	ENSG00000269371	-1.7879602	-15.794746	0.07378808468216973	0.12315210596518956
21622	OR8A2P	-1.7880467	-14.900077	0.07377411500055575	0.12313723102197231
21623	PALLD-AS1	-1.7881198	-15.022621	0.07376233943029226	0.12312179624940436
21624	RNU6-1128P	-1.7881896	-14.940197	0.07375106120729875	0.12310719060372369
21625	ENSG00000254596	-1.7882583	-15.327962	0.07373998610929683	0.1230971425870882
21626	AFG3L2	-1.788745	-0.35315105	0.07520210027286005	0.12515607392391712
21627	GSTM3P1	-1.78895	-15.298291	0.07362852457192669	0.12292371660336954
21628	ALG1	-1.7891245	-0.8083084	0.07513671865134386	0.12506435809834032
21629	RPL7AP4	-1.7894993	-15.46457	0.07354009030263024	0.12278028378899779
21630	HSPE1P10	-1.789534	-15.175196	0.07353451456926247	0.12277518395768998
21631	ATP6V1G1P2	-1.789745	-15.138594	0.07350057257494838	0.12273534558361061
21632	RNY4P20	-1.7898022	-15.39265	0.07349136787948206	0.12272418328629783
21633	VN1R18P	-1.7901826	-15.229918	0.07343020488949223	0.12263045671153953
21634	ENSG00000249842	-1.7902427	-14.503914	0.07342055050146888	0.12261853864400464
21635	ENSG00000256734	-1.7902924	-15.823723	0.07341256835454701	0.12260941263906065
21636	ENSG00000260104	-1.7904047	-15.253427	0.07339452467478812	0.12258768564318945
21637	NDST4	-1.7906332	-0.9410292	0.07488943124325714	0.12470389887789832
21638	PRPF18	-1.791091	-0.3075778	0.07482354746175969	0.12462402059965706
21639	TRBV7-4	-1.7912233	-15.415442	0.07326311841216997	0.12238499384041757
21640	NSD1	-1.7913076	-0.22157377	0.07479159578712885	0.12458358582663248
21641	ENSG00000283977	-1.791436	-0.51338893	0.0747622395703437	0.12454665781692727
21642	CAB39	-1.7914648	-0.25771374	0.07476431163419925	0.12454665781692727
21643	MIR4513	-1.7918113	-15.446841	0.0731688285843648	0.12224845144959676
21644	ARL2BPP8	-1.7918372	-14.546584	0.07316468895680735	0.12224572918474591
21645	RNU6-1043P	-1.7920164	-14.09387	0.07313597848149836	0.12221186117328253
21646	EDC3	-1.7921534	-0.46141464	0.0746517432661317	0.1243761535999891
21647	RPS4XP16	-1.7922404	-1.1033691	0.07461848315380816	0.12433350073989426
21648	UGT1A11P	-1.7923903	-15.339479	0.07307610780639459	0.12212286540685668
21649	HMGN1P33	-1.7925003	-14.728313	0.07305850715423165	0.1221018320199318
21650	RN7SKP178	-1.792511	-15.446485	0.07305678661936107	0.1221018320199318
21651	RANBP3	-1.7925339	-0.3418177	0.07459304121789707	0.12429961405793702
21652	ENSG00000250887	-1.7925773	-15.464103	0.07304617875927652	0.12208960781230258
21653	LINC02189	-1.7929131	-14.651339	0.0729924636881968	0.12200820335991652
21654	EMCN	-1.7930715	-0.39510626	0.07449623365069921	0.12414679304365718
21655	ENSG00000249722	-1.7935281	-14.755276	0.07289416358866455	0.12186062404534109
21656	ENSG00000264179	-1.7935971	-15.215314	0.07288313289604932	0.12184636636245012
21657	NDUFA12P1	-1.793603	-15.299957	0.07288220271426518	0.12184636636245012
21658	ENSG00000271269	-1.7936757	-14.87093	0.07287060004822474	0.12183616913401489
21659	LINC02133	-1.7937082	-0.97861254	0.07438259997901063	0.12398288108494865
21660	RPS20P32	-1.7940338	-14.845777	0.0728134132853895	0.12174652704452868
21661	ENSG00000239381	-1.7941259	-1.0919809	0.07432396797004565	0.1238978739672503
21662	ARMC7	-1.794306	-0.96352005	0.07430317827758205	0.12387593891686718
21663	RN7SL519P	-1.7943394	-14.421101	0.07276464705412354	0.12168169988124405
21664	RNF13	-1.7945849	-0.32773453	0.0742648027840041	0.12383739782137489
21665	RPL23AP70	-1.7946637	-15.861162	0.07271293728221671	0.12159940315142133
21666	PPP1R2P5	-1.7946643	-15.286444	0.07271284050337491	0.12159940315142133
21667	YIPF3	-1.7948058	-0.89235157	0.07421731239821154	0.12377092151529417
21668	ENSG00000227062	-1.794895	-15.334339	0.07267606119024093	0.12154608241782928
21669	MTND3P17	-1.7949065	-15.649937	0.0726742450045401	0.12154608241782928
21670	DDX3P1	-1.7949123	-1.0777825	0.0741783843881185	0.12371447525369342
21671	LARS2-AS1	-1.7949909	-1.4943187	0.07414878061808305	0.12367357326230122
21672	SSX4	-1.79554	-15.070427	0.07257334655300929	0.12138680509834951
21673	ENSG00000257609	-1.7959818	-15.461903	0.07250304740733271	0.12127755307396311
21674	ENSG00000279655	-1.7962945	-14.44503	0.07245333686456008	0.12120745674720781
21675	PHKG1P1	-1.7963413	-15.553716	0.07244588046474983	0.12120274449884523
21676	RNU2-17P	-1.7966124	-14.6518755	0.07240281428648915	0.1211431798702439
21677	ENSG00000279725	-1.7971243	-15.417375	0.07232153133808539	0.12101965270778924
21678	OR5J1P	-1.7972037	-14.523922	0.07230892972692089	0.12100597104253617
21679	ENSG00000228143	-1.797226	-15.439522	0.07230539040353057	0.12100511707863264
21680	RPL10P18	-1.7974311	-15.398749	0.07227284447425104	0.12095896416149698
21681	ENSG00000216352	-1.7975042	-15.323231	0.072261252385498	0.12094505375209598
21682	TLL2	-1.7975247	-0.86797345	0.07377862711482222	0.12314054163339659
21683	ENSG00000290183	-1.7977635	-0.8869725	0.07374714312134072	0.12310487011013779
21684	OR8I1P	-1.7978005	-15.679949	0.07221425472845218	0.12087752300437096
21685	RPL7AP55	-1.7979169	-14.766594	0.0721958088815361	0.1208508009388507
21686	ENSG00000238139	-1.7979511	-15.291152	0.07219039316167682	0.12084588931928561
21687	EIF4A1	-1.7979784	-0.36218438	0.0737185928462123	0.1230656485696358
21688	RNF7	-1.7980095	-0.80257815	0.07370989190084924	0.12305534164509964
21689	ENSG00000217041	-1.7980698	-15.389355	0.07217157102007433	0.1208185343944854
21690	PPIAP9	-1.7984898	-14.803259	0.07210506017351996	0.1207237922137824
21691	ENSG00000273132	-1.7985027	-15.00717	0.07210301284947476	0.1207237922137824
21692	ENSG00000289501	-1.7986587	-14.641039	0.07207831712760279	0.12068731561958468
21693	ENSG00000213940	-1.7991023	-15.378787	0.07200812068031333	0.12058221728585326
21694	RPL31P7	-1.7991313	-14.828179	0.07200355205552944	0.120578713136182
21695	ENSG00000280440	-1.7991537	-14.993029	0.07200000306122567	0.12057691629958278
21696	CKMT2-AS1	-1.7993482	-0.38419178	0.0735043580812199	0.12273745816209183
21697	OR5D13	-1.7995299	-15.737955	0.07194052530945175	0.1204855969157644
21698	TXNDC12	-1.7997519	-0.5781333	0.07343826621196506	0.12263971358973541
21699	H3P40	-1.7999002	-15.875388	0.07188202196586642	0.12040003803032823
21700	ENSG00000289071	-1.7999214	-14.66751	0.07187867515018184	0.12039857333139185
21701	ZMYM2	-1.800026	-0.2232993	0.07339850938977024	0.12259013651140485
21702	RPS19	-1.800052	-0.6000045	0.07338925818413009	0.12258309363919627
21703	ENSG00000287791	-1.8001039	-14.35619	0.07184985778792179	0.12036686416994789
21704	ENSG00000278095	-1.8001537	-15.441137	0.0718419967854339	0.1203578354017153
21705	RN7SL211P	-1.8001821	-14.933711	0.07183751677791048	0.12035447043212869
21706	RPL19P18	-1.8003594	-15.517945	0.07180953726847411	0.12031587290212119
21707	CCDC174	-1.8004719	-0.49524063	0.07332178783300287	0.1224745977873216
21708	RRP9	-1.800781	-1.1935593	0.0732512104473974	0.12236929938483615
21709	CDK16	-1.8009452	-0.5916102	0.07324560792879284	0.12236413773297954
21710	RPS26P13	-1.8011942	-15.355708	0.07167789463192781	0.12010357199138494
21711	EIF4G2	-1.8011972	-0.27251214	0.07321097814846468	0.12231048110995002
21712	AGAP2	-1.801393	-1.0138917	0.07315203793407206	0.1222287851540038
21713	LINC02476	-1.8014977	-0.91883266	0.07314729764299291	0.12222505835226698
21714	ENSG00000286483	-1.8015395	-15.734881	0.07162351057378838	0.12002070534125964
21715	GALNT1	-1.8016734	-0.28813487	0.07313689001956904	0.12221186117328253
21716	IGFBP4	-1.8020384	-0.43708163	0.0730664751006614	0.12211095797563434
21717	RPL19P1	-1.8021657	-14.624293	0.07152495623767316	0.11986380532235133
21718	MOSPD2	-1.8022845	-0.50427914	0.07303303371079539	0.12207182686282184
21719	ENSG00000252236	-1.8026496	-15.532181	0.0714488887746129	0.11974457051815737
21720	ADM	-1.8027049	-1.0755986	0.07295017485733896	0.12194588820550228
21721	RN7SL91P	-1.802827	-15.296273	0.07142100085480864	0.11971019135497594
21722	ENSG00000285483	-1.8029059	-15.408471	0.0714086192050117	0.1196935579129749
21723	RPL35	-1.8030392	-1.0988381	0.07291550177855219	0.12189211168898885
21724	ENSG00000272508	-1.803588	-1.5007032	0.07277109831880005	0.12168830938565087
21725	ACTB	-1.8037792	-0.29736882	0.07280235809157709	0.12173222202800511
21726	RPLP0P3	-1.8038427	-14.64753	0.07126159858662391	0.11948002506357071
21727	DNAJB6P5	-1.8039323	-15.256529	0.07124753780770013	0.11946056315105981
21728	IGBP1P5	-1.8040538	-14.894661	0.07122850288091388	0.11943275947025941
21729	OR4A46P	-1.804134	-14.849738	0.07121592529080015	0.1194157816201152
21730	ENSG00000260258	-1.8041548	-15.385448	0.07121266110840045	0.11941441998060967
21731	ENSG00000236512	-1.8044059	-15.562851	0.07117331104645619	0.11935665488964234
21732	LYPLA1P2	-1.8045244	-14.883917	0.07115474784677589	0.1193296339500755
21733	ALDH7A1P4	-1.8045633	-14.6192875	0.07114867384641332	0.11932355680589028
21734	LINC01516	-1.8045796	-1.5047165	0.07259091333600447	0.12141201736628471
21735	LINC00421	-1.8047328	-15.174621	0.07112212408173432	0.1192913549125955
21736	C1QL1P1	-1.8051608	-14.641886	0.0710551392792057	0.11918721316542985
21737	ACTG1P18	-1.8052685	-15.004546	0.07103828678412719	0.11916304949238489
21738	OR4C13	-1.805273	-15.014615	0.07103758051703053	0.11916304949238489
21739	EEF1A1P34	-1.8053905	-15.074868	0.07101921505406664	0.1191392653795493
21740	CHMP1AP1	-1.80543	-15.716791	0.0710130212554262	0.11913297881689215
21741	RPL13AP	-1.8055018	-15.68415	0.07100181157537509	0.11911827678015696
21742	GLRX2	-1.8055744	-1.0689558	0.07250064308160627	0.12127755307396311
21743	PPIAP43	-1.8056155	-15.241605	0.07098401903314053	0.11909252941762136
21744	ENSG00000250928	-1.8056171	-15.5372715	0.07098378936704791	0.11909252941762136
21745	SLC25A5P6	-1.8056532	-15.451104	0.07097813394044668	0.11909086158461522
21746	IDI1P1	-1.8056695	-15.11244	0.07097558222154396	0.11909068335543355
21747	PLD5	-1.8058164	-0.736526	0.07247371182809238	0.1212368114666086
21748	PAICSP5	-1.805876	-14.878933	0.0709433209544443	0.11904475530958715
21749	RPS27P27	-1.8059298	-14.599966	0.0709349272808432	0.11903887414185542
21750	DDT	-1.8060659	-1.0973037	0.07242143842599306	0.12117017826114924
21751	ENSG00000272021	-1.8060851	-15.207737	0.07091066002594273	0.11900635220537475
21752	ENSG00000274451	-1.8062533	-15.252037	0.07088438502549257	0.11896635587163763
21753	BRINP1	-1.8063793	-0.959139	0.07237546668489954	0.12110158317142791
21754	RASA3	-1.8066097	-0.31951183	0.07235734593368548	0.12107542288694002
21755	ENSG00000272461	-1.8068389	-1.5019629	0.0722620494470201	0.12094505375209598
21756	PPT1	-1.806872	-0.9501679	0.07231087032955862	0.12100597104253617
21757	ENSG00000256691	-1.8070383	-14.529144	0.07076192356397008	0.11877720094161778
21758	NDUFB11P1	-1.8074098	-14.821085	0.07070402495467457	0.11870456482254504
21759	LINC00273	-1.8075901	-15.340444	0.07067593465959322	0.11866149512335358
21760	NOL10	-1.8080045	-0.33467987	0.07214177948776948	0.12077696567297161
21761	RCC2P2	-1.8080251	-15.167575	0.07060819162479659	0.11855184511599588
21762	Metazoa_SRP-140	-1.8080477	-15.682617	0.07060469204160356	0.11855005665076063
21763	STRIP2	-1.8080527	-0.92148125	0.07212981239619778	0.1207610824103565
21764	ENSG00000279130	-1.808161	-15.109463	0.07058704636024682	0.11852860189825522
21765	PRKDC	-1.8084145	-0.23627293	0.07207623365549132	0.12068731561958468
21766	ENSG00000235605	-1.8085912	-14.266538	0.07052013856748453	0.11842850224013247
21767	ZNF619P1	-1.808793	-15.42405	0.07048878837296269	0.11838401904354176
21768	TRAV33	-1.8089381	-15.206249	0.07046622852027573	0.11835429387046932
21769	ATP8B1-AS1	-1.8090516	-1.5029268	0.07191996035816076	0.12045615586105593
21770	ACTG1P13	-1.8091841	-15.057749	0.07042800977237829	0.11829418204032967
21771	ENSG00000253391	-1.8092421	-15.33643	0.07041900579733842	0.11828313825602878
21772	CBR3	-1.8095002	-1.2972972	0.07187842681934935	0.12039857333139185
21773	ENSG00000278797	-1.809553	-15.230606	0.07037072786387025	0.11820612277999218
21774	COPS8P3	-1.8096712	-14.445124	0.0703524054889229	0.11817942195583192
21775	AP1G1	-1.8098344	-0.2934726	0.07185615163161725	0.12037326701604736
21776	TRAV8-1	-1.8099391	-15.345561	0.07031083603302635	0.11811366701632747
21777	ENSG00000285741	-1.8099897	-1.0424563	0.07181824141634373	0.12032631667560403
21778	MRGPRX13P	-1.8104235	-16.093966	0.07023574661662778	0.11800380847805897
21779	ENSG00000233943	-1.8105509	-14.547696	0.07021599996476623	0.11797470212131471
21780	B3GALT5	-1.8106076	-0.40388805	0.07173130059128756	0.12018892362353845
21781	ENSG00000261314	-1.8106481	-15.5834465	0.07020095193660653	0.11795348850736173
21782	ENSG00000283757	-1.8109468	-0.88211346	0.07166501237548642	0.12008611839038738
21783	ENSG00000259414	-1.8115925	-15.556878	0.07005479105473267	0.11772009022716948
21784	TAX1BP1-AS1	-1.8116549	-1.5111701	0.07146632751757989	0.11976967504477616
21785	ENSG00000253340	-1.8118385	-15.508337	0.07001674737718304	0.11766834260876073
21786	GAS2L1P1	-1.8120551	-14.834678	0.06998327525306626	0.11762807165465941
21787	ENSG00000259160	-1.812181	-15.645967	0.06996384165077156	0.11760378173722941
21788	SIGLEC27P	-1.8122693	-15.605847	0.06995018653483122	0.11758488725830897
21789	ENSG00000266450	-1.8125845	-1.0565264	0.07137422150792497	0.11964001924111696
21790	ENSG00000261797	-1.8126439	-14.49052	0.06989235435110944	0.11749578404412894
21791	RPL21P39	-1.8126441	-15.555588	0.06989232983306404	0.11749578404412894
21792	ENSG00000289742	-1.8128446	-15.834779	0.06986139314737032	0.11745995454670072
21793	ENSG00000254619	-1.8130753	-15.446875	0.06982580979338664	0.11740418068978843
21794	ENSG00000236190	-1.8131016	-15.090367	0.06982174853032226	0.11740140563254035
21795	SLC39A7	-1.8131685	-0.9249054	0.0713349773133084	0.11957835273152362
21796	SOX3	-1.8131787	-14.682689	0.06980986279703581	0.11738952688156251
21797	PDS5A	-1.8132372	-0.21999064	0.07132846712802993	0.11957155566956286
21798	RNU6-1249P	-1.8132722	-15.699524	0.0697954396835145	0.11737049713394188
21799	KL	-1.8133124	-1.0502183	0.07129900993884022	0.11953040436524516
21800	ENSG00000287102	-1.8134311	-14.670723	0.06977094762137574	0.11734029587186615
21801	ENSG00000276845	-1.8136277	-14.818091	0.06974065752751803	0.117293404948198
21802	PGGT1B	-1.8140264	-0.44667152	0.07120046400491395	0.11939807837848827
21803	ENSG00000249658	-1.8140764	-15.35746	0.06967155029018514	0.11718122387343496
21804	HMGB1P32	-1.8140858	-14.82796	0.06967011494622491	0.11718122387343496
21805	KANK1P1	-1.8142565	-15.248823	0.0696438294214585	0.11714269152964167
21806	ENSG00000225751	-1.8143394	-1.5033488	0.0711155909270302	0.11928450545808275
21807	LINC00939	-1.8144013	-1.1318396	0.07113116423686819	0.11930240867942163
21808	RPS27AP13	-1.8145694	-14.720875	0.0695957054909865	0.11706578929916274
21809	HERC2P7	-1.8146574	-15.468361	0.06958215631089291	0.11705108459801247
21810	HSPE1P22	-1.8147589	-14.933233	0.06956655563254494	0.11702888372922736
21811	LINC02215	-1.8149242	-1.5151539	0.07094631031922759	0.11904566948955085
21812	ENSG00000253388	-1.8149347	-14.834112	0.06953953344180164	0.11699150831026243
21813	LINC01357	-1.8155656	-1.103315	0.07094252188224061	0.11904475530958715
21814	KRT18P67	-1.815695	-15.167767	0.06942276254207666	0.11680312639144726
21815	OR7E85P	-1.8157622	-15.281329	0.06941245817073632	0.11679385971938766
21816	CLDN7P1	-1.8158987	-15.270723	0.06939151647483476	0.11677072702206376
21817	VPS25P1	-1.8160124	-14.883432	0.06937406648726614	0.11674943117105736
21818	ENSG00000226411	-1.8161577	-15.618624	0.06935178213435371	0.11671596234375023
21819	SUOX	-1.816177	-0.76929224	0.07086776689506462	0.11894256461333298
21820	ENSG00000228120	-1.8161858	-14.894422	0.06934746546708928	0.11671273106329061
21821	FABP5P12	-1.8163329	-14.886224	0.06932490286547474	0.11667879034156663
21822	ENSG00000223570	-1.8163651	-15.72601	0.06931997872162128	0.1166745350909174
21823	LINC02785	-1.8163825	-1.208186	0.07074555084557327	0.11876199920982203
21824	ENSG00000230051	-1.8163881	-1.5116946	0.0707487007330439	0.11876319297820655
21825	AGGF1P6	-1.8165402	-15.869169	0.06929312280951364	0.11663739568551709
21826	GALNS	-1.8165444	-0.35873002	0.07081436972933021	0.1188570406382754
21827	ENSG00000286041	-1.8165836	-1.5084574	0.07074022912202325	0.11875715932791948
21828	TCF3	-1.8165866	-0.3606817	0.0708090457404046	0.1188522010638756
21829	ENSG00000262120	-1.8167646	-15.553236	0.06925874809523298	0.11658759427362354
21830	ENSG00000289988	-1.816824	-15.049902	0.06924966141184977	0.1165763278288945
21831	ACAT2	-1.8168652	-0.73698217	0.07076068425333062	0.11877720094161778
21832	TMEM8B	-1.817054	-0.55614364	0.07073759193275171	0.11875682600548636
21833	OR10R3P	-1.8172197	-14.465829	0.0691890675369247	0.11648237609462626
21834	RPL36AP26	-1.8172314	-15.175264	0.06918727939215535	0.11648237609462626
21835	GPR32	-1.8173335	-14.97675	0.06917164951078575	0.11646513113702743
21836	PSMD14P1	-1.8174897	-15.154832	0.06914773848254609	0.11643292308782648
21837	CCDC166	-1.8180088	-15.575282	0.06906838142029965	0.11631538674156214
21838	VDAC2P4	-1.8180345	-15.232921	0.06906443224357053	0.11631275838281221
21839	ENSG00000108958	-1.8181584	-14.565656	0.06904551301478473	0.11628491761348735
21840	TP53I3	-1.8182952	-0.7721748	0.07053873134004683	0.1184515565102621
21841	LINC01697	-1.8186966	-0.8726228	0.07047996617840079	0.11837328480619974
21842	Metazoa_SRP-79	-1.8188477	-15.670157	0.06894025864495845	0.11611166616490927
21843	ENSG00000274721	-1.8191484	-14.51012	0.06889436369223814	0.1160423949600378
21844	ENSG00000264422	-1.819158	-15.417115	0.068892926665701	0.1160423949600378
21845	NDUFB9P1	-1.8195794	-14.7519	0.06882867520650157	0.11594779387042388
21846	ENSG00000248443	-1.8196146	-14.445199	0.06882328683834592	0.11594272745195867
21847	BAZ1B	-1.8198599	-0.28073126	0.07030927093154339	0.11811366701632747
21848	MCOLN1	-1.8199669	-0.89047736	0.0702827851518567	0.11807469111412416
21849	OR13Z1P	-1.820123	-15.341852	0.06874585997050492	0.11582431112799782
21850	ENSG00000285401	-1.8205713	-15.570615	0.06867763485954831	0.1157173711988888
21851	CYCSP52	-1.8206601	-15.3221855	0.06866411768155281	0.11569859876323513
21852	OR4A44P	-1.8207093	-15.518635	0.0686566369994726	0.1156899968373812
21853	ENSG00000223624	-1.8208848	-15.683132	0.06862993860976223	0.11564901036084989
21854	PCBP2P3	-1.821091	-15.079965	0.06859859016753117	0.11560818604576525
21855	YWHAQP4	-1.8211297	-15.288397	0.06859271925637532	0.11560229251936202
21856	RNU6-616P	-1.8211714	-14.6389065	0.06858638285685452	0.1155956140500831
21857	FTLP10	-1.8215355	-1.5081532	0.07000290539023367	0.1176491402089177
21858	NQO2	-1.8216745	-0.5894586	0.0700256217080007	0.1176788728753326
21859	UBE2J2	-1.8216941	-0.46007577	0.07002784625763406	0.1176788728753326
21860	GS1-24F4.2	-1.8218006	-0.9601291	0.06998528837077596	0.11762807165465941
21861	MMP26	-1.8218915	-1.166677	0.0699879538419187	0.11762807165465941
21862	IFNL3P1	-1.8219053	-14.95807	0.06847493489591973	0.11541976323289256
21863	ENSG00000250678	-1.8219953	-15.407307	0.0684612842382106	0.11540074835003046
21864	RN7SL261P	-1.822229	-14.620843	0.06842581137812222	0.1153489394382372
21865	PSPN	-1.822451	-1.5189532	0.06979362661697343	0.11737049713394188
21866	PTCD2P2	-1.8225167	-14.135316	0.06838219933348742	0.11527941091640427
21867	RPL23AP77	-1.8227303	-15.093817	0.06834981550824952	0.11522880688294451
21868	CLDN8	-1.8229041	-15.246608	0.06832348721755482	0.11518840853455027
21869	STK36	-1.8230635	-0.5342276	0.06981375446884112	0.11739201737245347
21870	NCOA2	-1.8232127	-0.19035144	0.06979613590910967	0.11737049713394188
21871	YWHAQP9	-1.8233465	-14.658579	0.06825649862407446	0.11508742365470459
21872	LINC02727	-1.8238394	-15.217594	0.06818192128435538	0.11496565917750558
21873	RPL22P11	-1.8239799	-15.509647	0.0681606925695007	0.11493384372401472
21874	LRRFIP2P1	-1.8240205	-14.68285	0.06815453859410865	0.11493142601481761
21875	PAGE5	-1.8242013	-15.390146	0.06812721621316602	0.11489330846200163
21876	MTCO1P14	-1.8242104	-14.929891	0.06812584553591794	0.11489330846200163
21877	ENSG00000230707	-1.8242414	-15.491407	0.06812114971470262	0.11489103514603409
21878	MTCO3P9	-1.8243803	-15.063772	0.06810017677781058	0.11485964079679352
21879	RN7SL197P	-1.8244296	-14.754111	0.06809270809589459	0.11485102171148083
21880	RPL21P42	-1.8244371	-14.348673	0.06809157410559515	0.11485102171148083
21881	VN1R6P	-1.8245529	-15.54193	0.06807410622594906	0.11483157798992925
21882	WDR24	-1.8245617	-1.1073636	0.06956244386920798	0.11702600931159327
21883	ENSG00000268810	-1.8249457	-1.5192021	0.06942081419180596	0.11680312639144726
21884	PLA2G4D	-1.8249749	-1.5203692	0.06941007771591384	0.11679385971938766
21885	ENSG00000223517	-1.8253853	-14.891891	0.06794846691734659	0.114635525443996
21886	ENSG00000280068	-1.8253932	-14.634872	0.06794728193284752	0.114635525443996
21887	ENSG00000206878	-1.8254077	-15.528873	0.06794509761572198	0.114635525443996
21888	TBC1D9B	-1.8254107	-0.3358363	0.06946319933718177	0.11686712321029807
21889	RPL15P4	-1.8255306	-15.319269	0.06792655903285047	0.11461047646669505
21890	ENSG00000274834	-1.8255802	-14.210759	0.06791907868199128	0.11460237603684353
21891	ENSG00000276925	-1.8257785	-14.64151	0.06788919579988995	0.11455934221778441
21892	YIPF5	-1.8258528	-0.901805	0.0693832585841207	0.1167608655238617
21893	TRBV14	-1.8266839	-16.102703	0.06775287274702345	0.11434911613760823
21894	OR51A3P	-1.8270012	-14.75459	0.06770515673848647	0.1142765050204774
21895	BRINP2	-1.8270432	-1.2925775	0.0691760074553238	0.11646844181507947
21896	ENSG00000289861	-1.8271035	-14.643024	0.06768977205419698	0.11425845821474122
21897	PTX3	-1.8272	-1.2098545	0.06911066926418659	0.11637452876304835
21898	RN7SL279P	-1.8272152	-15.927625	0.0676729898838525	0.11423494557087653
21899	RPS24P18	-1.8272848	-15.2215605	0.06766252259619163	0.11422779106308743
21900	ENSG00000287639	-1.827297	-15.820455	0.0676606856584745	0.11422779106308743
21901	CSTF1	-1.827306	-0.922824	0.06915985880776188	0.11644930517323794
21902	RN7SL416P	-1.8274603	-15.552858	0.06763616252439898	0.11419171552534953
21903	ENSG00000254758	-1.8274841	-15.141672	0.06763257509136772	0.11419171552534953
21904	TGIF1P1	-1.827543	-15.069507	0.06762372445157343	0.1141825919123027
21905	RN7SKP129	-1.8276987	-14.899122	0.06760033759273901	0.1141470610295147
21906	ENSG00000259798	-1.8277159	-14.533507	0.0675977723597033	0.11414668741540383
21907	ENSG00000239408	-1.8277322	-15.362695	0.06759530736537063	0.11414648304594004
21908	BCL2L1-AS1	-1.8277602	-0.9425869	0.06909324484461402	0.1163492111567832
21909	STXBP5L	-1.8278929	-0.59605694	0.06907914552275815	0.11632949127419866
21910	TMSB10P1	-1.8279614	-15.261467	0.06756089584323724	0.114092329499392
21911	ENSG00000271248	-1.827978	-15.506783	0.06755841324619746	0.11409209350337508
21912	ENSG00000278370	-1.8280783	-15.5423355	0.06754337171732724	0.11407064733450328
21913	RNU6-531P	-1.8281652	-15.114411	0.06753033395895196	0.11405653949061986
21914	PHB2P1	-1.8287785	-15.433212	0.06743835308491743	0.11392094208857045
21915	ENSG00000277119	-1.8290054	-14.274658	0.06740436187983787	0.11386747198197329
21916	SMG9	-1.829126	-0.52854526	0.06890184758777791	0.11605098653995118
21917	PTP4A1P2	-1.8291563	-15.283318	0.06738175998876898	0.11383718813297736
21918	PTK2	-1.8292996	-0.15842797	0.06887595628840026	0.11601941609590162
21919	L3HYPDH	-1.8294262	-0.57999665	0.06885349053867232	0.11598558518981164
21920	RNF44	-1.8296571	-0.5780151	0.06881922547250909	0.11593989628659265
21921	LCOR	-1.8297163	-0.20156518	0.06881390978855018	0.11593495169980338
21922	PAGE2	-1.8298386	-14.981267	0.06727962970744104	0.11367647656279799
21923	ENSG00000254971	-1.8302886	-15.282216	0.06721234270914576	0.1135690728666186
21924	ENSG00000212461	-1.8304021	-15.232352	0.06719538124374576	0.11354594801373853
21925	ENSG00000261588	-1.830843	-15.459611	0.06712953151910286	0.11344648549129899
21926	PRPS1L1	-1.8309078	-15.350392	0.06711985832657344	0.11343407464124494
21927	ENSG00000284610	-1.8310492	-15.279443	0.06709875047422362	0.1134062732306161
21928	ENSG00000251312	-1.8312416	-15.261308	0.06707003409419998	0.11336560759152237
21929	ENSG00000277738	-1.8312829	-15.570528	0.06706389750282322	0.11335916975329696
21930	CALR3	-1.8318851	-14.986238	0.06697410145283611	0.11321524550646392
21931	ENSG00000283189	-1.8323092	-14.673996	0.0669109071542103	0.11311627288050174
21932	Y_RNA-456	-1.8327765	-15.583638	0.0668413651136647	0.11301047801636092
21933	ENSG00000270960	-1.8327948	-15.507376	0.06683864573483023	0.11300980383288531
21934	ENSG00000288902	-1.8328094	-1.5146216	0.06829652792268667	0.11514694352510026
21935	PLUT	-1.8332936	-1.0269117	0.06825968371424647	0.11508880924822126
21936	ENSG00000229322	-1.8336842	-14.928723	0.0667064288345417	0.11280191927857877
21937	ENSG00000259840	-1.833736	-15.399552	0.0666987510141363	0.11279285261959267
21938	ENSG00000258902	-1.833876	-1.2999152	0.06815757815795699	0.11493257180429342
21939	EEDP1	-1.8343741	-15.297581	0.0666040261863386	0.11264576049697478
21940	UNC93B7	-1.8343794	-15.487359	0.0666032289143649	0.11264576049697478
21941	FBXO17	-1.8345594	-0.3027357	0.06808550189356279	0.11484682269527954
21942	OR10J3	-1.8347366	-14.657893	0.06655027695864227	0.11257304482031197
21943	ALS2	-1.8347828	-0.3465473	0.06805665016205888	0.11481008589711239
21944	CTCF	-1.8351396	-0.3281845	0.06800302790278528	0.11472360052691186
21945	MIR4307	-1.8355755	-13.93996	0.06642601239781536	0.11237455540015329
21946	RPH3A	-1.8358468	-0.7771896	0.06788078492035002	0.11454911858241061
21947	BCL2L2-PABPN1	-1.8360513	-0.59254456	0.06786240140447586	0.114522064788272
21948	OR10P1	-1.8361956	-15.91366	0.06633427134161783	0.11222715209123489
21949	VASP	-1.8365027	-0.49780247	0.06779637484733414	0.11441460570818818
21950	ENSG00000257681	-1.836507	-1.513969	0.06778610829772468	0.11440124421703676
21951	IGLV3-21	-1.836694	-15.548492	0.06626062522029014	0.11211423949750493
21952	PTP4A1P4	-1.8366947	-15.277621	0.06626051847062	0.11211423949750493
21953	ENSG00000259909	-1.8367146	-15.672462	0.06625757808187226	0.11211423949750493
21954	RNU6-388P	-1.836729	-15.388133	0.06625544230190543	0.11211423949750493
21955	CFC1B	-1.836777	-15.666433	0.06624836888857244	0.1121090825359037
21956	FAM8A6P	-1.8368211	-15.056366	0.0662418611548289	0.112101965336317
21957	ENSG00000290030	-1.8369907	-15.275284	0.06621679968853438	0.11206723441765004
21958	ENSG00000248973	-1.8370068	-0.85847354	0.0677094421756037	0.11427977732185733
21959	RCC2P8	-1.8370123	-15.153648	0.06621361244686573	0.11206584294086355
21960	CROCCP2-1	-1.8371985	-0.55378985	0.06769315177613541	0.11426020259936372
21961	KRCC1	-1.8373388	-0.4325744	0.06767349675087718	0.11423494557087653
21962	HSF4	-1.837442	-1.5144923	0.06763462953134146	0.11419171552534953
21963	ENSG00000212342	-1.83746	-15.183776	0.06614754401594808	0.11196180523751831
21964	ENSG00000290112	-1.8374764	-15.236695	0.06614514584436781	0.11196180523751831
21965	ENSG00000258681	-1.8376782	-15.460087	0.0661153824828877	0.11191903838124531
21966	TRAV13-2	-1.8377081	-15.653964	0.0661109575576078	0.11191543821532955
21967	LCE1C	-1.8377278	-15.72072	0.06610805860799947	0.11191442112536877
21968	RNA5SP427	-1.8379806	-15.600802	0.06607080340299486	0.11185912891527755
21969	ENSG00000278045	-1.8380308	-14.879441	0.06606340707000898	0.1118504953410735
21970	ENSG00000289140	-1.8384486	-14.846195	0.06600185397438903	0.11175016635994703
21971	MTRR	-1.8386359	-0.47327343	0.06747795574530985	0.11398388736637062
21972	ENSG00000256708	-1.8386493	-16.293177	0.06597232933712623	0.11170794485602828
21973	LINC01932	-1.8386668	-15.374011	0.06596974962625604	0.11170746087483628
21974	OFD1P8Y	-1.8388389	-14.444839	0.06594441414261601	0.11166844286518933
21975	OR52N5	-1.8388855	-15.685411	0.06593756427150783	0.11166072625426464
21976	ENSG00000235113	-1.8389021	-15.041534	0.06593512778881597	0.11166048313603283
21977	ENSG00000277766	-1.839257	-15.3558235	0.0658829332420276	0.11157597228378577
21978	SLC35D1	-1.839769	-0.33391374	0.06731446590252516	0.1137274445087833
21979	HERC3	-1.8399316	-0.35854435	0.0672927518315126	0.11369470314301083
21980	ISG15	-1.8403882	-1.515332	0.06721373052463786	0.1135690728666186
21981	ENSG00000246316	-1.8404436	-1.1425265	0.06718862102111126	0.11353846437941828
21982	OR10Q1	-1.8406585	-15.362898	0.06567713687981823	0.11124678997472653
21983	MTCO1P27	-1.8406625	-14.655347	0.06567656137479912	0.11124678997472653
21984	VN1R92P	-1.8408332	-15.501076	0.06565153070758037	0.11121889105954738
21985	RNU6-886P	-1.8409414	-14.674429	0.06563568018206348	0.11119590723625421
21986	ENSG00000255240	-1.8411921	-0.8137364	0.06710296793375552	0.11340946527514494
21987	EBLN3P	-1.84123	-0.5705285	0.06709636411298625	0.1134061758841526
21988	ENSG00000290004	-1.8412454	-15.103902	0.06559112737573809	0.1111281606284554
21989	ENSG00000270322	-1.8412478	-15.601995	0.06559077573535932	0.1111281606284554
21990	ENSG00000253657	-1.8413328	-15.334402	0.06557833749022761	0.11111422285581934
21991	MTMR10	-1.8414874	-0.36890912	0.06706225372041388	0.11335916975329696
21992	ADAM6	-1.8417143	-14.454314	0.06552248205037908	0.11102344575119556
21993	RPS7P2	-1.8419875	-14.52552	0.06548250306351255	0.11096342592340923
21994	OR2B3	-1.841992	-14.88829	0.0654818383398076	0.11096342592340923
21995	HNRNPA1P73	-1.8420491	-14.691656	0.06547348691954374	0.11095586950194672
21996	OR5E1P	-1.8420779	-14.695291	0.06546928256129293	0.11095260560883394
21997	ENSG00000290940	-1.8422647	-15.173332	0.06544196874393314	0.11091922938058155
21998	PIN4	-1.8422856	-0.4936269	0.06694408004367336	0.11316842468729146
21999	SELENOTP1	-1.8422991	-15.460755	0.06543693321065439	0.11091708226566124
22000	ENSG00000291294	-1.842376	-15.160621	0.06542570181305168	0.1109019049355004
22001	ENSG00000268362	-1.8425791	-14.832684	0.06539600850657189	0.11086314914199812
22002	ENSG00000241035	-1.8425807	-15.451647	0.06539579050202628	0.11086314914199812
22003	DOCK3	-1.842617	-0.48181173	0.06689022281399878	0.11308523070981125
22004	OR4K16P	-1.8426564	-16.01403	0.06538472979945108	0.11085174668478166
22005	RN7SKP267	-1.842752	-14.692986	0.06537075702339853	0.11083191607859423
22006	ENSG00000257991	-1.8428329	-14.789514	0.06535893692566906	0.11081959229853529
22007	MIR3939	-1.8429236	-15.275773	0.06534568942668359	0.11080098829041216
22008	ENSG00000213875	-1.8430495	-14.17693	0.06532729678961892	0.11077365852086989
22009	DNAJB5P1	-1.8430594	-15.330441	0.06532586720804166	0.11077365852086989
22010	ENSG00000224322	-1.8430791	-1.5215187	0.06676469558858732	0.11289652924660665
22011	SNRPD2	-1.843084	-1.2116743	0.06679999460374533	0.11294837461245061
22012	ENSG00000272226	-1.8433354	-14.371425	0.0652855807649484	0.11071834275087784
22013	GLRX3	-1.8434732	-0.39154238	0.06677156364647581	0.11290422244639163
22014	Y_RNA-413	-1.843512	-14.909915	0.06525980906481481	0.11067849069577042
22015	ENSG00000262067	-1.8435378	-14.423333	0.06525605120983352	0.11067597192269957
22016	RPL12P47	-1.8436339	-15.168432	0.06524204187151864	0.11065606558439728
22017	MTCO1P7	-1.8437845	-14.26944	0.06522008618455938	0.1106226797051887
22018	MIX23P3	-1.8438756	-15.345902	0.06520679210331891	0.11060398334543449
22019	ENSG00000230104	-1.8440241	-15.096535	0.06518515146121467	0.11057179363339324
22020	ENSG00000283907	-1.8440362	-0.9197278	0.06667858796282022	0.112762671086728
22021	ENSG00000277241	-1.8441608	-14.504783	0.06516523302337326	0.11054889283676692
22022	CNDP2	-1.8441792	-0.4838909	0.06666880764631235	0.11275004670116752
22023	OR7E161P	-1.8441986	-14.641686	0.06515972813599079	0.11054340500841245
22024	ENSG00000263860	-1.8442883	-15.5724535	0.06514664951530075	0.11052506752007094
22025	U4-2	-1.8446016	-14.83327	0.06510103564802686	0.11045537711614564
22026	MEMO1P3	-1.8448032	-15.023747	0.06507168846078398	0.11041327821126336
22027	DGUOK	-1.8449088	-0.5077109	0.06656030342333627	0.11258609434211983
22028	PFN1P3	-1.8451089	-15.31816	0.06502722001285552	0.1103416690541844
22029	DEFA8P	-1.8451447	-14.956332	0.06502199995957347	0.11033665600499369
22030	ENSG00000279602	-1.8451469	-1.0751663	0.06648005487153442	0.11245816701868777
22031	NMNAT2	-1.8455024	-0.54874235	0.06646727291115583	0.11244045076692487
22032	RPL10P4	-1.8458565	-14.387378	0.06491855542633565	0.11018031617996353
22033	ENSG00000280124	-1.8461622	-14.765385	0.06487416921290487	0.11011265875466318
22034	BPNT2	-1.8463422	-0.60340464	0.0663434515568811	0.11223878422501286
22035	ENSG00000290785	-1.846359	-14.709611	0.06484561300695027	0.11006802587007544
22036	RPSAP19	-1.846526	-15.157296	0.06482137222029728	0.1100345504874525
22037	ENSG00000251627	-1.8465348	-15.4323845	0.0648200971118936	0.1100345504874525
22038	PGAM4P1	-1.8466802	-15.1167755	0.06479902624507915	0.11001195719156548
22039	ENSG00000256496	-1.8467253	-15.292947	0.06479246450211773	0.11000465210487498
22040	ENSG00000261696	-1.8468727	-14.61	0.06477110885077085	0.10997222853409243
22041	DKKL1P1	-1.8469204	-14.658341	0.06476420270214275	0.10996433678006165
22042	ENSG00000235219	-1.8469727	-14.382441	0.06475661295706615	0.10995528374418435
22043	ENSG00000228700	-1.8471242	-14.998261	0.06473465892015753	0.10992567194692208
22044	AVIL	-1.8471972	-0.6243272	0.0662190371343357	0.11206723441765004
22045	ENSG00000287288	-1.8472611	-1.5233248	0.06615456621812944	0.11196979930802405
22046	ENSG00000249289	-1.847645	-14.401114	0.0646592246211947	0.10980523506078041
22047	FEM1C	-1.8477161	-0.56721354	0.06614710895051973	0.11196180523751831
22048	ENSG00000289246	-1.8479984	-15.633264	0.06460808061586781	0.10972986118758173
22049	PSMD13	-1.8480554	-0.62285185	0.06610366892511653	0.11191088021259603
22050	ENSG00000243655	-1.848405	-14.712372	0.06454929202249701	0.1096453110646189
22051	ENSG00000259365	-1.8484719	-15.099366	0.06453961597228725	0.10963269912859092
22052	ENSG00000233372	-1.8486477	-14.986608	0.06451420804458982	0.10959336182214516
22053	CNN2P3	-1.8487554	-15.405922	0.06449865621054628	0.1095745878297988
22054	BET1L	-1.8488861	-1.0206598	0.06597952458816352	0.11171624381608382
22055	HNRNPA1P39	-1.8489238	-15.261232	0.06447432877825841	0.10953708006013216
22056	MTCYBP11	-1.8489494	-15.185764	0.06447062733475672	0.10953461291379071
22057	TERF1P6	-1.8491523	-15.2502775	0.06444133260995394	0.10949248161053476
22058	SAPCD2P2	-1.849284	-15.092128	0.06442231668039602	0.1094639908479388
22059	ENSG00000274836	-1.8494085	-15.360027	0.06440434735331234	0.10943727650691246
22060	RN7SL720P	-1.8494639	-14.946816	0.06439635841860349	0.10943515711436183
22061	RN7SL96P	-1.8495315	-15.1749735	0.06438661070986895	0.10942241034197166
22062	ENSG00000236487	-1.8497499	-14.61242	0.06435511702744448	0.10937270499764401
22063	RPL23AP65	-1.849779	-15.306406	0.06435092270334673	0.10936939356463823
22064	ENSG00000249525	-1.8498602	-15.074244	0.06433921072806886	0.10935712135825966
22065	ENSG00000225208	-1.8498702	-14.693027	0.06433777004007464	0.10935712135825966
22066	OR4D6	-1.8498801	-14.761993	0.06433634754434839	0.10935712135825966
22067	ENSG00000268153	-1.850009	-15.31403	0.06431775888137711	0.10933210772149199
22068	ENSG00000290863	-1.8500488	-14.625447	0.06431202901842041	0.10932618386354721
22069	VN1R64P	-1.8501599	-15.598255	0.06429601016559708	0.1093065841523563
22070	ENSG00000226230	-1.850319	-15.090465	0.0642730951222918	0.10927525700050156
22071	ENSG00000285042	-1.8503418	-14.317893	0.06426980232245703	0.10927347369244511
22072	SUCLA2P2	-1.8503631	-14.881404	0.06426673201233851	0.10927206855685419
22073	ENSG00000279343	-1.8505883	-15.310225	0.06423430784335862	0.10922456522070877
22074	FAM157C	-1.8506032	-1.1753135	0.06571351347954052	0.11129679266256268
22075	FTLP2	-1.8507326	-15.565838	0.06421353765314829	0.10919306015200136
22076	SAP18P2	-1.8507551	-14.675429	0.06421030009527551	0.10919136760274215
22077	OR6T1	-1.8508177	-15.023112	0.06420129897435897	0.10917987349676397
22078	STRA6	-1.850826	-1.0970631	0.06568670083026416	0.11125911992738355
22079	ENSG00000266691	-1.8508372	-15.213167	0.06419847250811729	0.10917887949014478
22080	NIPA2P3	-1.8509755	-15.838497	0.06417858813956828	0.10914887494659133
22081	RRP1B	-1.8510859	-0.5108975	0.06566207410727154	0.11123288290520435
22082	ENSG00000290037	-1.8512168	-14.732506	0.06414387226478338	0.10909364340273185
22083	ENSG00000254625	-1.8512316	-15.357676	0.06414174770759518	0.10909364340273185
22084	RN7SL717P	-1.8513113	-15.651702	0.0641302863388438	0.10907815598927788
22085	HMGN1P10	-1.8513297	-14.7390785	0.06412764945402473	0.10907748072344033
22086	ABCD1P5	-1.8513805	-15.265538	0.06412033853524646	0.10906885486707296
22087	GCNT1P5	-1.8514786	-15.215269	0.06410623702971151	0.10904867719969578
22088	VN1R21P	-1.851687	-15.163445	0.06407629860399484	0.10900536538172784
22089	Y_RNA-325	-1.8516917	-14.704397	0.06407560000194387	0.10900536538172784
22090	VN1R35P	-1.851902	-14.386982	0.06404539947120164	0.10896421980395407
22091	TMIGD3	-1.8519663	-1.2604508	0.06550250208643053	0.11099345302915879
22092	TPST2P1	-1.8522592	-14.893081	0.06399411247296918	0.1088807661661887
22093	ENSG00000227554	-1.8523059	-14.223727	0.0639874102346279	0.10887316668201354
22094	RPL27A	-1.8525217	-0.5523352	0.0654491512919729	0.11092234877206432
22095	ENSG00000291003	-1.8525435	-0.7374623	0.06544275531978457	0.11091922938058155
22096	ENSG00000225407	-1.8525562	-1.5231605	0.06544576375692031	0.11092046787437808
22097	SLIRPP2	-1.8526329	-15.414921	0.0639404918046857	0.10880854282086116
22098	SLC15A2	-1.8526945	-0.78641045	0.0654234638308611	0.1109019049355004
22099	XRCC5	-1.852773	-0.23482385	0.0654201363956731	0.1109001915339746
22100	ENSG00000247853	-1.8528824	-1.5227222	0.0653693684448815	0.11083191607859423
22101	ENSG00000268400	-1.8530666	-1.5296779	0.06529253558467532	0.11072628144248917
22102	ENSG00000259368	-1.853298	-15.5697155	0.06384517047106689	0.10865392666783208
22103	RPL15P13	-1.8533472	-15.150253	0.06383811627270522	0.10864571839827353
22104	OR10U1P	-1.8535029	-14.605589	0.06381581337850718	0.10861155698132116
22105	ENSG00000278039	-1.8535609	-14.227756	0.06380750787141584	0.10860121691326047
22106	H3P8	-1.853683	-14.789503	0.0637900195034999	0.10857904123668081
22107	LINC01665	-1.8537656	-14.738886	0.06377819638469605	0.10856271129860982
22108	ENSG00000248867	-1.8537798	-15.029623	0.06377616669760688	0.10856271129860982
22109	ENSG00000289414	-1.8537904	-14.698844	0.06377465316038754	0.10856271129860982
22110	ENSG00000256281	-1.854102	-15.121973	0.06373005700982173	0.10849214557310699
22111	ENSG00000257807	-1.8541445	-15.287423	0.06372400021289944	0.10848739440076685
22112	ATP5PBP3	-1.8541672	-15.208522	0.06372074096485003	0.10848739440076685
22113	ENSG00000278908	-1.8543853	-15.155937	0.06368955385939212	0.10844214866069989
22114	ENSG00000253543	-1.8544396	-15.630997	0.06368179255590214	0.1084327249610952
22115	ADH5P2	-1.8549329	-15.597615	0.063611302252808	0.10832406186338583
22116	TRBV21-1	-1.8549383	-15.555319	0.06361053627661489	0.10832406186338583
22117	DTX2	-1.8550266	-0.5837401	0.0650931295346483	0.11044581101976596
22118	ENSG00000238192	-1.8550634	-14.69332	0.06359265747274558	0.10829988577051108
22119	UBBP5	-1.8551039	-15.825595	0.06358688781832914	0.10829384706501337
22120	KRT18P51	-1.8551319	-15.779807	0.06358289889868501	0.10829084078509296
22121	FOXD4L5	-1.8551809	-15.396726	0.06357590482395775	0.10828566063202591
22122	CLNS1AP1	-1.8552876	-15.580718	0.06356065905973131	0.10826810923399892
22123	MTCL1P1	-1.8553231	-15.61604	0.06355559572079447	0.10826327131702985
22124	ENSG00000272328	-1.8553424	-15.621543	0.06355284214338629	0.10826236774403139
22125	RPL29P12	-1.8554846	-15.08123	0.06353255307334098	0.10823387923479778
22126	ENSG00000291079	-1.855506	-0.84075904	0.0650128451225693	0.1103249653893745
22127	ENSG00000250976	-1.8555573	-15.33021	0.06352218029291216	0.10822149230003626
22128	ZNF274	-1.8556085	-0.43647894	0.06500834021348517	0.11032116503053739
22129	KHDC1P1	-1.8559557	-14.974012	0.0634653603195547	0.10813603851655558
22130	IFITM10	-1.855962	-1.0654777	0.06493983545659911	0.11020875089965024
22131	ENSG00000260348	-1.8560702	-14.54482	0.06344904402389662	0.10811202049950026
22132	ENSG00000284209	-1.8560907	-15.25401	0.06344611811864068	0.1081108177382541
22133	ENSG00000215871	-1.8560972	-15.305967	0.06344519683889484	0.1081108177382541
22134	IL4I1	-1.8562033	-0.56791943	0.0649244196624277	0.11018642882556993
22135	TOMM20P3	-1.8566809	-15.375687	0.06336205220417437	0.10798646385661384
22136	ENSG00000279844	-1.8566903	-15.455074	0.06336071942846187	0.10798646385661384
22137	ENSG00000270017	-1.8567404	-14.7167225	0.06335359646520486	0.1079796108309725
22138	FER1L5	-1.8567604	-0.7508187	0.06483948494571848	0.11006146041641739
22139	RBM22P3	-1.8567891	-15.30565	0.06334664532931668	0.1079715422717813
22140	OR10AE1P	-1.8568352	-14.996148	0.06334008428411095	0.10796413806327039
22141	IGKV2OR22-3	-1.856844	-14.999774	0.06333885159861703	0.10796413806327039
22142	GPAA1P1	-1.8569438	-14.755681	0.06332462787778079	0.10794912760850524
22143	ENSG00000288218	-1.85699	-14.750942	0.0633180657883239	0.10794171979835458
22144	FABP12P1	-1.8570129	-15.164308	0.06331480818875684	0.10793994500878981
22145	RNY3P11	-1.8570274	-15.243268	0.06331274505959407	0.10793994500878981
22146	BBS7	-1.8570336	-0.6473394	0.06480502486587121	0.11001447050541018
22147	ENSG00000285910	-1.8572336	-15.223411	0.0632834011291718	0.10789395610364487
22148	HNRNPA1P19	-1.8573333	-15.823704	0.06326923070470876	0.10787357316917257
22149	MTCO1P48	-1.8573637	-15.900245	0.06326491061615394	0.10786998414570444
22150	CASC8	-1.8574142	-1.2222198	0.06474596454173077	0.10994103634203443
22151	GAPDHP26	-1.857557	-15.856582	0.0632374328614691	0.10783445988822125
22152	KLF2P1	-1.857619	-15.411963	0.063228616683791	0.10782320185128878
22153	RNU6-1158P	-1.8576784	-14.599268	0.0632201775593612	0.10781258603396035
22154	MTCO1P47	-1.8577919	-14.892445	0.06320405614441744	0.10779641810390646
22155	RN7SL464P	-1.8579103	-15.026167	0.06318724793416454	0.10777224062999426
22156	PWWP2A	-1.8582412	-0.35083196	0.0646346282675272	0.1097672930208209
22157	H3P27	-1.8583324	-14.63531	0.06312731896230128	0.1076806255499719
22158	TSPEAR	-1.8586243	-0.7457936	0.06456135017930302	0.10966161966884017
22159	ENSG00000226197	-1.8586534	-0.58798206	0.06456339680326331	0.10966161966884017
22160	ENSG00000257191	-1.8589909	-0.9979948	0.06450944904291296	0.10958910031018543
22161	DPP3P2	-1.8590037	-16.374487	0.06303209944003621	0.1075295025058111
22162	ENSG00000248373	-1.8592908	-1.0849159	0.06446826546007027	0.10953442158169359
22163	OFD1P11Y	-1.859366	-14.600243	0.06298074575166414	0.10744942392848025
22164	ENSG00000234818	-1.8593792	-1.5308155	0.06440279053631782	0.10943727650691246
22165	RASA4CP	-1.8595569	-0.97369474	0.06440379959042247	0.10943727650691246
22166	MRPS35P3	-1.8596318	-15.862046	0.06294312818819534	0.10739277053145317
22167	TRAV25	-1.8597484	-15.792991	0.06292661673234806	0.1073683606612202
22168	FOXB2	-1.859938	-14.910017	0.06289978211214631	0.10732633459345833
22169	ENSG00000260611	-1.8601665	-14.911592	0.0628674371601926	0.10727490293377691
22170	SNRPCP4	-1.8603302	-15.398531	0.06284430192189579	0.10724294126896594
22171	ENSG00000260443	-1.8603386	-14.770181	0.06284311988970537	0.10724294126896594
22172	HECW2	-1.8605487	-0.39608538	0.06430171307141756	0.10931246328115243
22173	OR4F17	-1.8607607	-15.555978	0.06278346525906602	0.10715038870070781
22174	ENSG00000248667	-1.8607748	-14.959832	0.06278147554079433	0.10715038870070781
22175	ENSG00000253342	-1.8607752	-15.66511	0.06278140796385294	0.10715038870070781
22176	ENSG00000235756	-1.8608744	-15.304018	0.06276739792739665	0.1071342309862382
22177	ENSG00000217379	-1.8609037	-15.078848	0.06276325225496804	0.10713090986023252
22178	MIR5001	-1.8609062	-15.399466	0.0627628983564644	0.10713090986023252
22179	NRDE2	-1.8609684	-0.40960857	0.06424865255660342	0.10924514253496764
22180	RPL21P33	-1.8609847	-15.101948	0.0627518106336435	0.10711888931005228
22181	SNORA40C	-1.861104	-15.282362	0.06273495853229524	0.10709387634892255
22182	FAM230A	-1.8611065	-15.496173	0.06273462098841392	0.10709387634892255
22183	SOD1P1	-1.8612207	-14.501799	0.06271848301701591	0.10707335683539375
22184	CICP5	-1.861345	-15.768319	0.06270093851671216	0.10705317474572332
22185	IGLV3-30	-1.8614062	-14.890072	0.06269230468418928	0.10704733006699331
22186	OR1N1	-1.8617879	-14.927658	0.06263847305122121	0.10696666411783744
22187	SLC35E2B	-1.8620183	-0.41717154	0.0640965949005912	0.10903608406291229
22188	ST8SIA1	-1.8621548	-0.644542	0.06407524743775386	0.10900536538172784
22189	LINC02114	-1.8625224	-15.689288	0.0625349745678424	0.10680115702829451
22190	NIFKP2	-1.8625528	-16.061674	0.06253068285699663	0.10679757281836431
22191	RN7SL320P	-1.8626595	-14.305545	0.06251566412053458	0.10677566678387321
22192	PRELID1P3	-1.8626636	-15.268783	0.0625150801240918	0.10677566678387321
22193	NQO1	-1.8627106	-1.0097035	0.06396670839010674	0.10884174581346673
22194	Metazoa_SRP-21	-1.8627255	-15.128378	0.06250637716387876	0.10676729411177018
22195	ENSG00000261044	-1.8627682	-15.535306	0.06250035998323768	0.10676076082864037
22196	SLC25A5P8	-1.8627981	-15.015242	0.062496156562837905	0.10675860574374622
22197	ENSG00000276189	-1.8628434	-15.165767	0.06248977510432818	0.10675554511225678
22198	RN7SL798P	-1.8629222	-15.388631	0.062478688007106466	0.10674620736659547
22199	HMGA1P1	-1.8629531	-14.592536	0.0624743379166221	0.10674252009906895
22200	IL16	-1.8629558	-0.92160743	0.06395827786598551	0.10883120358914576
22201	RNU4-31P	-1.8631456	-14.946166	0.062447264332723906	0.10670000626206058
22202	CNTROB	-1.863269	-0.613612	0.06392080527713832	0.10877884314320947
22203	IGFL1	-1.8634622	-15.635935	0.06240272691037322	0.10663046899462719
22204	ENSG00000259017	-1.8637774	-15.267924	0.062358437015223464	0.10656494995391597
22205	ENSG00000228650	-1.8638585	-15.158017	0.0623470566727811	0.10655121831377765
22206	PGBD4P6	-1.8638682	-14.777147	0.06234567742889272	0.10655121831377765
22207	PPP1R2P6	-1.8639534	-15.891584	0.06233373001567139	0.10653592055252749
22208	SPEN	-1.8641754	-0.25410378	0.06379538594980258	0.10858438030769586
22209	GAPDHP77	-1.8642256	-15.531462	0.06229549706239006	0.10647804976814682
22210	OR7A5	-1.8642486	-15.121488	0.06229227194963862	0.10647627446133735
22211	ENSG00000287163	-1.8645265	-14.655583	0.06225326550567834	0.10641333579962525
22212	OR11H5P	-1.8645654	-14.530536	0.062247824576182505	0.10640777033175147
22213	ENSG00000251545	-1.8645734	-15.402619	0.06224669176178161	0.10640777033175147
22214	CFL1P2	-1.8645842	-15.760399	0.062245174396863355	0.10640777033175147
22215	LINC00265-2P	-1.864643	-14.945572	0.062236939573922005	0.1064041034746122
22216	WARS2P1	-1.8647044	-14.769596	0.06222832175138909	0.10639310510301393
22217	CTRB2	-1.8649126	-14.386839	0.06219912697590695	0.10635065782355665
22218	ENSG00000276631	-1.8649565	-15.267984	0.06219296659193107	0.10634385839514955
22219	ENSG00000236905	-1.8649845	-15.778673	0.06218904367232876	0.10634088446768027
22220	LONP2	-1.8651938	-0.26238304	0.06365243997560174	0.10838653526108792
22221	FAM197Y4-1	-1.8652432	-14.524083	0.062152786674549904	0.10628528232921343
22222	MTND1P9	-1.8652774	-14.601052	0.06214800208742901	0.10628190074636949
22223	OR7E25P	-1.8653204	-15.584356	0.06214197105577406	0.1062753189279749
22224	LVRN	-1.865358	-1.5315723	0.06357325495902176	0.10828566063202591
22225	OR1L3	-1.865536	-14.177841	0.062111787476747816	0.1062274294634637
22226	RAD1P1	-1.8659301	-15.538969	0.06205661033162816	0.10614797365400871
22227	RHEB	-1.8660107	-0.37065297	0.06353389609031027	0.10823387923479778
22228	ENPP7P1	-1.8660526	-0.8878236	0.06351082298002884	0.10820971441751608
22229	FDPSP6	-1.8660531	-15.308136	0.06203939454868522	0.10612225352951886
22230	SCAF1	-1.8660979	-0.562332	0.06351451521134996	0.10821221921289997
22231	LINC02322	-1.8661373	-15.041214	0.06202762453705098	0.10610584725675525
22232	OR5B19P	-1.8661505	-15.135532	0.06202577787198568	0.10610584725675525
22233	DNAJC19P3	-1.8661904	-15.442264	0.06202019732479367	0.10610059612600302
22234	TRBV7-1	-1.8661939	-14.800985	0.06201970632672357	0.10610059612600302
22235	RN7SL466P	-1.8664912	-15.191768	0.06197813505808544	0.10603981383053947
22236	LMOD1	-1.8667778	-0.4037903	0.06341520610219266	0.10806948861858125
22237	LRRC2-AS1	-1.8668141	-14.931157	0.06193301583698798	0.1059663412701019
22238	ZNF45-AS1	-1.8668209	-0.91556334	0.06340679794540577	0.10805894125443115
22239	ENSG00000287471	-1.8670869	-15.019505	0.06189490878159947	0.10590858284772774
22240	MIR655	-1.8671926	-14.663571	0.061880145335526444	0.1058907624411226
22241	ENSG00000271537	-1.8672966	-14.715501	0.06186564458554299	0.10586966862377525
22242	HNRNPA1P18	-1.8676786	-15.31911	0.06181234426961244	0.10578217392611705
22243	MTCO2P31	-1.8677483	-15.010749	0.06180262051965988	0.10576925018683524
22244	DCPS	-1.8680247	-0.7327136	0.06324650744121244	0.107842381630678
22245	ARPC3	-1.868083	-0.6089452	0.06324446121703729	0.107842381630678
22246	LCE2C	-1.8682208	-15.307461	0.061736755503166124	0.10566395527688413
22247	RNU6-696P	-1.8682564	-15.382679	0.06173179541797041	0.10566042845653156
22248	BSDC1	-1.8682777	-0.3418006	0.06321518436925168	0.10781162178377174
22249	LSM3P4	-1.868307	-14.755233	0.061724755238837296	0.10565455643658694
22250	PIGBOS1	-1.8683317	-1.3566401	0.06318766714172237	0.10777224062999426
22251	ENSG00000237639	-1.8685814	-15.387654	0.06168653290440082	0.10560026643858794
22252	FEN1P1	-1.8687104	-15.665415	0.06166857974189213	0.10557324391023917
22253	MIR3619	-1.8687308	-15.424821	0.06166574346935542	0.10557209968256882
22254	SEMA3E	-1.8687344	-0.8794262	0.06314102212705695	0.10770022751465567
22255	ENSG00000238232	-1.868761	-14.776921	0.06166154438836615	0.10556862215668172
22256	DLGAP1-AS2	-1.868877	-1.2368807	0.06312090220870328	0.10767345158187727
22257	GHITM	-1.8691459	-0.66034937	0.06308194898158634	0.1076107735140397
22258	ENSG00000254198	-1.8694782	-15.305003	0.06156176056245606	0.10542714471324499
22259	MTATP6P2	-1.8695073	-15.511101	0.06155772874872486	0.10542714471324499
22260	RPL21P17	-1.8695073	-15.83236	0.06155772812392	0.10542714471324499
22261	UBN1	-1.8696108	-0.392536	0.06303081461023781	0.1075295025058111
22262	ENSG00000248895	-1.8697188	-15.7497635	0.061528325828471654	0.10538500320747443
22263	ENSG00000262332	-1.8697555	-14.82677	0.06152322451551984	0.10537997212397683
22264	OR52B4	-1.8698854	-14.692764	0.06150517996070874	0.10535555623019935
22265	RBPMS2P1	-1.8700767	-14.006291	0.06147862696837481	0.10531840067914013
22266	RPL5P26	-1.8702785	-15.097214	0.06145060619050272	0.10527410188788791
22267	RNU6-1167P	-1.8704582	-15.891575	0.061425662850414314	0.1052387746091147
22268	ENSG00000288916	-1.8705336	-15.659636	0.06141521373738117	0.10522827663721723
22269	GGCTP2	-1.8706563	-14.807988	0.0613981930061425	0.1052028149260451
22270	VN1R90P	-1.870924	-15.324208	0.06136106787891912	0.10514660204678572
22271	ENSG00000261447	-1.8715656	-14.264413	0.06127216950031906	0.105005352981649
22272	ENSG00000227747	-1.871595	-14.674241	0.061268104266752964	0.10500208135077725
22273	ENSG00000261060	-1.8716516	-16.043787	0.06126025901218629	0.1049923310120169
22274	RNU6-1323P	-1.8717484	-14.552275	0.06124686119830745	0.10497306326805252
22275	PDK1P2	-1.871908	-14.820557	0.06122478166216812	0.10493891374715834
22276	HPF1	-1.8721114	-0.8407338	0.06267540334153192	0.1070222234975252
22277	ENSG00000248943	-1.8722652	-15.169786	0.061175373029712696	0.10485791826408604
22278	ENSG00000242775	-1.8722812	-15.1178255	0.06117316276095359	0.10485782049042301
22279	ACTL7A	-1.8722891	-14.534162	0.06117206703801873	0.10485782049042301
22280	KRTAP15-1	-1.8723632	-15.638397	0.06116181699883577	0.10484575345710026
22281	BAP1	-1.8726789	-0.69012636	0.06259148461126265	0.10689391960719861
22282	Y_RNA-126	-1.8727607	-14.631359	0.0611068847547928	0.10475527418554934
22283	ENSG00000272428	-1.8731353	-15.696565	0.061055138779862586	0.10467025094352418
22284	LELP1	-1.8733482	-16.06206	0.06102576394734221	0.10462725858004755
22285	ENSG00000243771	-1.8733996	-14.858848	0.061018663552561914	0.10461876835836567
22286	GOLGA5	-1.8734115	-0.46285594	0.062496906085315974	0.10675860574374622
22287	RPL19	-1.8734342	-0.8963178	0.062490729988295045	0.10675554511225678
22288	L3MBTL3	-1.8735104	-0.50648624	0.062485211717697095	0.106753607922692
22289	ENSG00000233778	-1.873531	-15.810185	0.061000538103709166	0.1045913740079723
22290	OSTF1P1	-1.8736542	-15.283803	0.06098353830734651	0.10456590783744095
22291	ENSG00000255835	-1.8739622	-1.5323582	0.06240437731214577	0.10663046899462719
22292	LINC01115-1	-1.8740004	-15.257241	0.060935812957677055	0.1044877542046816
22293	ENSG00000259002	-1.8741078	-14.765168	0.060921010435932905	0.10446605043167226
22294	RPL7L1P13	-1.8742081	-14.429355	0.06090718316891683	0.10444601753503457
22295	ENSG00000223886	-1.8742522	-15.542227	0.06090110542575576	0.10444295083897218
22296	ENSG00000256627	-1.8747637	-14.900275	0.060830672375410975	0.10433318364870792
22297	ENSG00000279009	-1.8747668	-15.014235	0.06083024497174882	0.10433318364870792
22298	Metazoa_SRP-16	-1.874927	-15.54072	0.060808205814573905	0.10430199734979818
22299	OR13C4	-1.8749287	-14.514426	0.06080796647432356	0.10430199734979818
22300	PPIAP79	-1.8749392	-14.753523	0.06080652020549726	0.10430199734979818
22301	Y_RNA-576	-1.875091	-14.3906975	0.060785650233545895	0.10427800031962581
22302	ENSG00000279689	-1.8753401	-1.5479001	0.06210767109189942	0.10622411993233302
22303	CCN4	-1.8753985	-0.58974355	0.06221588588840037	0.10637557794373012
22304	ENSG00000261671	-1.8755172	-15.282849	0.06072703405167883	0.10418478436669562
22305	RPL12P6	-1.8756024	-14.549127	0.060715337920184145	0.104168388036821
22306	HSF5	-1.8757014	-1.2413473	0.062154344535121364	0.10628528232921343
22307	ENSG00000239137	-1.8757101	-14.297415	0.06070052978705904	0.10414665114928658
22308	CSGALNACT2P1	-1.8757381	-15.600736	0.06069668448509042	0.10414372281921405
22309	DYNLT3P2	-1.8758824	-15.173971	0.06067687062601281	0.10411339437460175
22310	LINC01326	-1.8759061	-15.961263	0.060673610833151065	0.10411146935703984
22311	ENSG00000261723	-1.8762249	-1.5344725	0.062076704431239325	0.1061748859367973
22312	LLPHP1	-1.8767481	-14.605622	0.06055805780580882	0.10392417447324516
22313	NDUFA5P11	-1.8769447	-15.103441	0.060531120069272325	0.10388892948239317
22314	U3-23	-1.8769562	-15.021419	0.06052952331501935	0.10388892948239317
22315	SMIM10L1	-1.8769646	-1.1829103	0.061993766378930934	0.10606283147558947
22316	OR2G1P	-1.8772222	-14.551072	0.06049307832470888	0.103830957572842
22317	ENSG00000275180	-1.8772554	-1.5394417	0.0619036323374491	0.10591978804571506
22318	SECTM1	-1.8776858	-1.3893071	0.061892807321152245	0.10590858284772774
22319	RPSAP44	-1.8777183	-15.613544	0.06042514007834014	0.10372897178281897
22320	MRPS21P7	-1.8777528	-15.001307	0.06042042966806998	0.10372536825602531
22321	ENSG00000277743	-1.8780531	-15.172883	0.06037933106789488	0.10367957208548466
22322	PRAMEF25	-1.8781195	-14.759193	0.06037025310118826	0.10366763939213886
22323	TRGVB	-1.8781859	-15.70018	0.06036116885469356	0.10365872648535056
22324	ENSG00000259352	-1.8782477	-14.628639	0.06035271808335191	0.10364849291941992
22325	IGHV7-4-1	-1.878388	-15.518339	0.06033353366848986	0.10362285471496506
22326	ENSG00000254031	-1.8786083	-1.2316023	0.061732525164179965	0.10566042845653156
22327	BTF3P2	-1.8787658	-14.171894	0.06028190175513566	0.1035378285074453
22328	GAGE12J	-1.879419	-15.560518	0.06019273151932141	0.10339926062746178
22329	ENSG00000227979	-1.8794806	-15.028305	0.06018432188266138	0.10339210876078046
22330	ENSG00000255011	-1.8795276	-15.823862	0.06017791858631921	0.103384755496951
22331	ENSG00000277797	-1.8797474	-15.329009	0.060147944782677584	0.10334211580962302
22332	CEP350	-1.8798642	-0.2241504	0.061613275732154194	0.1054934006611506
22333	HMGN2P36	-1.879942	-15.86749	0.06012139264465372	0.10330951231507929
22334	RPL15P21	-1.8799449	-16.0228	0.060121011626588235	0.10330951231507929
22335	FAM24B	-1.8799918	-0.91866946	0.06157972822599652	0.10544606641266746
22336	NGLY1	-1.8800173	-0.39185494	0.06159021841229526	0.10545763004964503
22337	RPS3AP36	-1.8800359	-15.379554	0.06010861716637859	0.10329484927547125
22338	CDKN2AIPNLP2	-1.8801258	-15.93303	0.06009636188917851	0.10328107817896721
22339	APPBP2-DT	-1.8801333	-1.0067143	0.06156365330460759	0.10542714471324499
22340	SIGLEC17P	-1.8801615	-14.626441	0.060091493579538226	0.10327635624973894
22341	ENSG00000289084	-1.8805965	-0.62686753	0.061506806514119	0.10535555623019935
22342	FAM193A	-1.8808012	-0.22446364	0.061486047068660094	0.10532740678730862
22343	ENSG00000229732	-1.8809164	-15.507025	0.05998871380935461	0.10311063056218941
22344	MRPL47	-1.8809592	-0.9965307	0.061449599691137446	0.10527410188788791
22345	ENSG00000213247	-1.8809932	-14.905509	0.05997825259354925	0.10309992745501806
22346	IFNL2	-1.8810412	-14.7653055	0.0599717473415214	0.10309238420125698
22347	LLPHP2	-1.8811375	-15.484014	0.059958648084206874	0.10307350481519015
22348	IGKV1D-43	-1.881198	-15.060813	0.059950410938705165	0.1030629827335427
22349	ABHD12	-1.8812169	-0.34689304	0.06142536756583504	0.1052387746091147
22350	NFAM1	-1.8815439	-1.1814739	0.061366452820629365	0.10515212946724169
22351	ENSG00000250728	-1.8816158	-15.407748	0.059893629640960455	0.10297263817318594
22352	ENSG00000260945	-1.8816657	-15.254736	0.05988684431861963	0.10296460756348463
22353	OR5B1P	-1.8818125	-14.863265	0.05986691215160525	0.10293397196479444
22354	ETV3	-1.8818303	-0.5975483	0.06133392571904133	0.10510379036757951
22355	AHCYP5	-1.8819766	-15.511974	0.05984461381029402	0.10289926570629539
22356	ENSG00000223800	-1.8821074	-15.650989	0.05982685874411674	0.10287236916496582
22357	Y_RNA-297	-1.8821522	-14.764269	0.059820770155762155	0.10286553195781445
22358	RFC3P1	-1.8822514	-15.0557	0.059807307648684215	0.10284601390852868
22359	NACAP2	-1.8825709	-15.241283	0.0597639712940648	0.10277875036474088
22360	ENSG00000228525	-1.8826585	-15.483681	0.05975208313149074	0.10276193474845799
22361	RPS26P2	-1.8826636	-14.596369	0.05975139495761306	0.10276193474845799
22362	ENSG00000237087	-1.882798	-14.131414	0.05973316957664456	0.10273666356019767
22363	SNORA22C	-1.8828799	-14.655209	0.059722075822896466	0.10272121104875541
22364	RPL18P13	-1.882884	-14.5185175	0.05972150239570904	0.10272121104875541
22365	RPS26P54	-1.8829577	-14.214425	0.05971152423745025	0.10271031780280993
22366	MRPS22P1	-1.8831005	-15.249612	0.05969216893358399	0.10268065145629365
22367	HNRNPA1P74	-1.883149	-14.885984	0.059685586739413043	0.10267319494261058
22368	LINC02247	-1.8831937	-15.099889	0.05967953670300042	0.10266980175796497
22369	MIR5087	-1.8832387	-14.685439	0.05967343957114155	0.10266293931447223
22370	ENSG00000270333	-1.8833679	-14.758279	0.05965594577490091	0.10263646872800299
22371	SPATA31D4	-1.8835796	-15.060305	0.059627270940525084	0.10259438364348976
22372	ENSG00000279087	-1.883656	-15.588741	0.05961692767975976	0.1025802114390835
22373	OR7E121P	-1.8838159	-16.01647	0.05959529631540056	0.10254661460610495
22374	ENSG00000257855	-1.8839761	-14.510654	0.05957361647532991	0.10252017722509067
22375	FBXO46	-1.8840103	-0.62790453	0.06104054043646127	0.10464890822653726
22376	OR5AC4P	-1.8842965	-15.576915	0.05953029491539695	0.10244924556631446
22377	RPL7P34	-1.884342	-14.841748	0.05952414178104825	0.10244227652153971
22378	IGHV1OR21-1	-1.8845985	-14.727064	0.059489484547208545	0.10238624910690801
22379	ENSG00000289225	-1.8847469	-15.7739315	0.059469430797590636	0.10235535240620162
22380	HTR3B	-1.8847739	-1.2496996	0.06087666900071653	0.1044083970908253
22381	ALDH7A1P3	-1.8847965	-15.009541	0.059462731252347224	0.10234743881973651
22382	OR2A13P	-1.8848356	-14.987832	0.05945744146404045	0.10234195123765877
22383	POTEB2	-1.8849639	-14.344878	0.059440119289158426	0.10231936829775315
22384	SHISA5	-1.8850163	-0.6810279	0.06090499659223775	0.10444594584106749
22385	TMEM258	-1.8851119	-0.8047456	0.060883545092859294	0.10441651272872203
22386	PPP1R2C	-1.88512	-14.976547	0.059419050612606	0.10229033253438516
22387	LINC02434	-1.8851426	-15.628569	0.05941600059644516	0.1022886978840346
22388	ENSG00000290620	-1.8851913	-15.617224	0.05940942686239664	0.10228099658293827
22389	ENSG00000213169	-1.8853384	-14.827671	0.05938957847861975	0.10225043990637528
22390	RN7SL330P	-1.8853823	-14.955417	0.05938364691252451	0.10224384236126852
22391	KRT7-AS	-1.885443	-15.026182	0.05937545919740033	0.10223335968585373
22392	RN7SL193P	-1.8855304	-15.004322	0.05936368242693065	0.10221669637319386
22393	TEKT4P2-1	-1.8855844	-1.540011	0.06078911889622359	0.10428027730055998
22394	DPPA2P2	-1.8856832	-15.328717	0.05934306641004856	0.10218481128802182
22395	ENSG00000223469	-1.8860748	-15.614981	0.05929028489953036	0.10210114551565931
22396	ENSG00000244527	-1.8861358	-14.801282	0.059282067654996544	0.1020906050874539
22397	PAQR9-AS1	-1.8864479	-15.623767	0.05924003192443156	0.10202543056500098
22398	ATP6V0CP3	-1.8865167	-16.016102	0.05923076646226774	0.10201308099662297
22399	ENSG00000279918	-1.8865753	-14.033378	0.059222871447472035	0.10200309095808847
22400	ENSG00000281133	-1.8867308	-14.5895605	0.0592019474966332	0.1019742656759707
22401	DAZ4	-1.8867501	-15.051538	0.059199354157580125	0.10197340556633429
22402	POLR2DP1	-1.8867555	-14.937081	0.05919862815532335	0.10197340556633429
22403	KRTAP2-3	-1.8871757	-15.041743	0.05914210851328419	0.10189281824028562
22404	HINT1	-1.8871819	-0.65941614	0.06061348239612003	0.10401195833983767
22405	DEFB109D	-1.8875848	-15.473301	0.05908710785279999	0.10180166206317545
22406	CPSF4	-1.8876405	-0.6249861	0.060547649925257886	0.10390997519242347
22407	IGKV1-5	-1.8877585	-15.731276	0.059063789744133156	0.1017650874950395
22408	CICP11	-1.8881911	-14.637757	0.05900570072472991	0.10167939185749814
22409	LINC02671	-1.8882283	-1.2890891	0.0604292197380058	0.10373231847444063
22410	MTATP6P17	-1.8883464	-14.367967	0.05898485453934965	0.10164706629241124
22411	UGCG	-1.8884913	-0.37180966	0.06044083982800467	0.10374860831667858
22412	ZFHX3-AS1	-1.8886052	-0.4300823	0.06042091094744486	0.10372536825602531
22413	GSTP1	-1.8887143	-1.0128073	0.060394389681237386	0.10369040392430803
22414	ENSG00000285848	-1.8887181	-0.7242276	0.060389258296102144	0.10368565033683258
22415	ENSG00000264131	-1.8887379	-15.035571	0.058932351476519165	0.10156018303501771
22416	P2RX5	-1.8887936	-1.0758222	0.060362934117860506	0.10365872648535056
22417	ENSG00000280404	-1.8889494	-15.202404	0.05890401033890408	0.10151493419272926
22418	HMGN1P11	-1.8889543	-15.281233	0.058903357156066816	0.10151493419272926
22419	ENSG00000230936	-1.889049	-13.988762	0.05889065247111654	0.10149909729387482
22420	PPIAP33	-1.8894546	-15.494301	0.05883633097714997	0.10140906228941918
22421	RPS18P13	-1.8895519	-15.44366	0.058823323540206585	0.10139023147138287
22422	FZD6	-1.8896589	-0.6290632	0.06028076202130811	0.1035378285074453
22423	ENSG00000240459	-1.8900086	-14.61923	0.05876221337127788	0.10129206990033947
22424	ENSG00000223999	-1.8900204	-14.57466	0.058760631364102235	0.10129206990033947
22425	ENSG00000271587	-1.8900387	-14.909246	0.05875818082477282	0.10129206990033947
22426	ENSG00000271671	-1.89005	-14.720555	0.05875666215565457	0.10129206990033947
22427	PHKG1P3	-1.8900503	-15.091759	0.05875663095550858	0.10129206990033947
22428	ENSG00000228844	-1.890079	-14.867267	0.0587527909028865	0.10129206990033947
22429	SDHDP3	-1.8902109	-14.879172	0.05873515264356059	0.10126693090586347
22430	MT-ND2	-1.8902279	-0.53143644	0.06019883578916664	0.10340609895099954
22431	CYP4B1	-1.8902644	-1.2362332	0.06015564537823865	0.10335013648366434
22432	CENPM	-1.8905482	-1.0079405	0.060148854788861034	0.10334211580962302
22433	TIMM29	-1.8905783	-0.9411799	0.06012596357531495	0.10331007600701037
22434	RNU6-98P	-1.8908894	-15.56967	0.05864450268485513	0.10112137921347905
22435	RNVU1-24	-1.8910799	-15.31729	0.05861906998442634	0.10108110442624531
22436	RTCB	-1.8911761	-0.58564264	0.06007654192919998	0.10325430362349758
22437	TMEM86B	-1.891279	-1.5418988	0.06003520024047517	0.103186890950858
22438	Metazoa_SRP-130	-1.8914421	-15.178802	0.05857074358182288	0.10100492478301677
22439	RN7SL525P	-1.8914936	-15.37621	0.058563875867115894	0.10099665794237588
22440	ENSG00000255996	-1.8914981	-14.816317	0.0585632704320845	0.10099665794237588
22441	FAM207BP	-1.8915546	-15.322194	0.058555735234867665	0.10098977172643382
22442	PTTG1IP2	-1.8916131	-13.893754	0.05854793331962831	0.10098346875395833
22443	ENSG00000230686	-1.8917291	-15.213151	0.05853247948510732	0.10096038982629392
22444	ENSG00000248613	-1.8917656	-15.75139	0.05852761426619274	0.10095557380047654
22445	ENSG00000286576	-1.891785	-14.811265	0.05852502641837759	0.1009546858603008
22446	TPM3P3	-1.891935	-14.272241	0.05850503628685747	0.1009273533280451
22447	DDX43P3	-1.8921331	-15.631506	0.05847863170694465	0.10088537646538157
22448	CTU1	-1.8921767	-1.2474656	0.05991171856940554	0.1030001013518644
22449	OR10C1	-1.8922361	-15.165786	0.05846492357762341	0.1008653008957064
22450	DUX4L4	-1.892326	-14.906359	0.05845295261724172	0.10085179403204382
22451	ENSG00000231080	-1.8923324	-15.125188	0.0584520852925339	0.10085179403204382
22452	ENSG00000217786	-1.8926258	-15.782296	0.058413035332832736	0.10079363598038014
22453	CICP8	-1.892761	-15.229732	0.058395046947700716	0.10076973764206695
22454	RPS8P3	-1.8927767	-14.93963	0.05839295012719928	0.1007696901128442
22455	HMGB3P12	-1.8930447	-15.555148	0.05835731685459701	0.10071176611330232
22456	ENSG00000225191	-1.8930813	-15.048484	0.05835243832600695	0.10070691574582295
22457	RNF11P1	-1.8930953	-15.103616	0.058350596960455456	0.10070691574582295
22458	ENSG00000229311	-1.8932893	-15.007811	0.05832478977413723	0.10066633395076854
22459	Metazoa_SRP-84	-1.8933097	-15.153944	0.058322085173772256	0.10066523370639971
22460	KCTD9P6	-1.8934755	-15.809194	0.05830004705030949	0.10063432905345143
22461	ENSG00000270708	-1.893532	-15.136383	0.05829253556030615	0.10062492987543116
22462	ENSG00000261482	-1.893734	-15.532113	0.058265722204794215	0.10058577545921758
22463	IRF2BPL	-1.8938982	-0.9506819	0.05968572581277183	0.10267319494261058
22464	RN7SL342P	-1.8941853	-15.105374	0.058205810095999365	0.10050016097202442
22465	PSMB1	-1.8942909	-0.58713686	0.05965511154647044	0.10263646872800299
22466	RN7SL229P	-1.8943286	-15.326428	0.058186784799054383	0.1004744360734824
22467	HMGN3-AS1	-1.8944602	-1.2684903	0.059579248246798805	0.10252624584340818
22468	OR8U3	-1.894492	-15.605285	0.05816512057692777	0.10044771239601505
22469	ENSG00000227413	-1.8948152	-15.002315	0.058122270699407015	0.10038795313068712
22470	RNU6-606P	-1.8948214	-14.346781	0.05812144326333901	0.10038795313068712
22471	LINC01855	-1.8948938	-15.30222	0.05811186597816413	0.10038066293291135
22472	IFNA12P	-1.8949709	-14.593512	0.05810163633598065	0.10036655266892221
22473	TBC1D3P4	-1.8949736	-15.479916	0.05810127322424542	0.10036655266892221
22474	ENSG00000275278	-1.895026	-16.045147	0.05809435006632028	0.10036108622262815
22475	RPL12P34	-1.895155	-14.999568	0.0580772629899584	0.10033868638326157
22476	ENSG00000213209	-1.8953139	-14.249083	0.058056212421639115	0.10030943524956472
22477	ENSG00000186148	-1.8955247	-14.227182	0.05802829654914624	0.10027187514549442
22478	MTND6P12	-1.8955289	-15.285368	0.05802775340829824	0.10027187514549442
22479	ENSG00000286980	-1.8956392	-1.3018208	0.059451455030527726	0.10233526411497082
22480	Y_RNA-329	-1.8957412	-14.161051	0.05799965856136425	0.10022950222219007
22481	RN7SL190P	-1.8957623	-15.191806	0.0579968617346422	0.10022822572673289
22482	ENSG00000250214	-1.8962443	-14.115478	0.05793312575940144	0.10013229310492747
22483	ENSG00000218986	-1.896265	-14.515084	0.057930390922020396	0.10013112007952543
22484	ENSG00000277770	-1.8964448	-14.7522745	0.05790663442547237	0.10009716325612855
22485	ENSG00000275547	-1.8965248	-15.228661	0.057896063210477494	0.10008244244875343
22486	MTND5P27	-1.8965632	-15.769688	0.05789098977925046	0.10007722471671775
22487	ENSG00000259478	-1.8967774	-1.5457608	0.059295915798991086	0.10210723152684822
22488	ENSG00000270982	-1.8967999	-15.042613	0.05785972373644674	0.10003027643132219
22489	Y_RNA-381	-1.8968521	-14.701335	0.057852838753328084	0.10002192429472685
22490	KRTCAP2P1	-1.8969938	-14.788158	0.057834140138169794	0.0999966964831739
22491	C1DP5	-1.8970256	-14.191576	0.05782993175632514	0.09999297034048862
22492	FAT4	-1.8971881	-0.3175163	0.05926708766752804	0.10206841727316479
22493	ENSG00000273825	-1.8972715	-15.012234	0.05779748664916688	0.09994041845119941
22494	RNU6-1136P	-1.8972993	-14.494408	0.05779382648779861	0.09994041845119941
22495	RPL7AP3	-1.8974602	-15.354853	0.05777259212648295	0.09990801460850379
22496	AMPD2	-1.8975576	-0.57813025	0.05920865409271291	0.1019822104837454
22497	NPFFR2	-1.897638	-1.5449394	0.059194047675361426	0.10197147878222614
22498	LGALS3BP	-1.8978173	-0.7256023	0.059181593087607155	0.10195363025966794
22499	OR4C3	-1.8978391	-15.6676855	0.057722652212143975	0.09982874200678271
22500	ENSG00000279994	-1.8978679	-15.812923	0.05771884981180461	0.0998257111245964
22501	PPIAP64	-1.8980508	-15.003178	0.05769475877721344	0.09979467794745826
22502	RPL35AP34	-1.8984848	-14.89459	0.0576376098020564	0.09970290999362541
22503	CBLL2	-1.8986286	-14.8975725	0.057618691102356706	0.09968434770863176
22504	NOS2P2	-1.8986453	-15.476114	0.0576164945053585	0.09968408886993102
22505	RPL29P28	-1.8987398	-14.099977	0.05760406705466369	0.09966966983222642
22506	IGLV3-9	-1.8988624	-14.236345	0.057587945624057196	0.09964531608869875
22507	STX19	-1.8988726	-1.5465347	0.05901288851973054	0.10168458159839494
22508	TBC1D16	-1.8990637	-0.30560422	0.05902463132932329	0.10170121701430795
22509	RNU6-91P	-1.8991796	-15.173575	0.057546239113038	0.09957668877968676
22510	ZP3P1	-1.8992355	-14.659654	0.05753889531937527	0.09956751916221082
22511	RNU6-80P	-1.8992896	-16.049656	0.05753177900837977	0.09955874255179552
22512	SOWAHCP5	-1.899305	-15.454122	0.05752974952798776	0.09955874255179552
22513	ENSG00000262011	-1.8993288	-15.18312	0.05752662320359824	0.09955689600798986
22514	CYP4A43P	-1.8993725	-14.764217	0.05752088469499242	0.09955404068936777
22515	ENSG00000233850	-1.8995346	-16.288046	0.057499594679741445	0.09952073008651012
22516	KRT18P36	-1.8995527	-14.458471	0.057497211923216565	0.09952014310420475
22517	RN7SL299P	-1.8996582	-14.765902	0.05748335467662948	0.09949969453481561
22518	RPSAP37	-1.8997908	-16.066347	0.05746595542983268	0.09947664927918355
22519	ENSG00000220154	-1.9001052	-14.978933	0.05742467654217862	0.09941002326260649
22520	IGLV4-60	-1.9002999	-15.286895	0.05739914764796391	0.09937513126281806
22521	MIR212	-1.900307	-14.581297	0.057398200244824435	0.09937513126281806
22522	ENSG00000274127	-1.9005044	-14.112301	0.057372331964510345	0.0993463649684502
22523	PANK1	-1.90065	-0.6164028	0.05881165655911628	0.10137370986534916
22524	ENSG00000259734	-1.9010589	-15.261516	0.057299655417773404	0.09923902995730217
22525	RPL7L1P4	-1.9012132	-15.424018	0.057279464753305136	0.0992102494862873
22526	LINC00557	-1.901224	-15.578708	0.05727803287799419	0.0992102494862873
22527	ENSG00000271350	-1.9012606	-15.438081	0.05727325516434968	0.09920655118423209
22528	TUBAP12	-1.9013838	-14.797715	0.05725712712676261	0.09918214266777241
22529	RPS3AP42	-1.9014174	-15.440958	0.05725272835746662	0.09917805085201728
22530	Y_RNA-302	-1.9015095	-15.211325	0.05724066500097083	0.09916773646224618
22531	ENSG00000282300	-1.901594	-15.738808	0.05722960243178463	0.09915536542675518
22532	MAP4K2	-1.9016296	-0.67019814	0.05867812673966144	0.10117219288939361
22533	ENSG00000250020	-1.9017138	-14.992247	0.05721393354086512	0.09913553231001777
22534	RPL26P29	-1.9017853	-14.959324	0.057204600288161656	0.09912288730546884
22535	POLR2B	-1.9018062	-0.37382662	0.058665391576201535	0.101153816484717
22536	ENSG00000270620	-1.9018682	-15.251495	0.057193743311246464	0.09911112774076865
22537	RPL21P67	-1.9018832	-15.212694	0.05719177538067785	0.09911112774076865
22538	ENSG00000257777	-1.9020423	-14.385218	0.05717099769640702	0.09908228925654396
22539	OR11G1P	-1.9021187	-15.798985	0.05716100100953041	0.09907078550814498
22540	TUFMP1	-1.902308	-15.276205	0.05713626314244533	0.09903266452558382
22541	ENSG00000284727	-1.902333	-15.458163	0.05713298817960448	0.09903051284464777
22542	Y_RNA-190	-1.9023411	-14.545106	0.05713193447004521	0.09903051284464777
22543	ADH1C	-1.9028004	-1.5473843	0.058508450310888326	0.1009296674898916
22544	ENSG00000276563	-1.9029722	-14.084907	0.05704952107383349	0.09890343813647358
22545	RNA5SP107	-1.9029799	-14.220973	0.057048530525390516	0.09890343813647358
22546	ENSG00000282925	-1.9029975	-15.626097	0.057046237058688255	0.09890343813647358
22547	ENSG00000256004	-1.9031608	-14.669955	0.05702492626231765	0.09887487926804618
22548	MIR544A	-1.9032266	-14.188307	0.0570163428717367	0.0988635166518723
22549	ARL5B	-1.9033326	-0.49671474	0.05846097523061377	0.10086206234607913
22550	ANKRD36BP2	-1.9034934	-0.9152092	0.05840729072987751	0.10078729470832272
22551	TMEM184CP1	-1.9036118	-15.35535	0.05696612511586494	0.09879790658198012
22552	PDCL3P1	-1.9038662	-14.3358755	0.05693297590784143	0.09875060766348703
22553	ENSG00000275965	-1.90406	-14.438279	0.05690771824842654	0.09871031391849958
22554	KU-MEL-3	-1.9040649	-15.234763	0.05690708292724305	0.09871031391849958
22555	ENSG00000223565	-1.9040735	-14.964714	0.05690597564968036	0.09871031391849958
22556	ENSG00000289639	-1.9041737	-15.75842	0.05689291975355826	0.09869519115698135
22557	TDGF1P1	-1.9042429	-14.940141	0.056883918473523865	0.09868309151165491
22558	ENSG00000225007	-1.904316	-14.915254	0.056874408916060826	0.09867010920535554
22559	LINC02649	-1.904376	-0.6729482	0.05832003440832778	0.10066523370639971
22560	RAC1P6	-1.9043875	-14.467681	0.056865089982663077	0.09865745669513436
22561	IGLV2-8	-1.9045042	-14.705548	0.056849903163878765	0.09863462249802508
22562	RPL22P21	-1.9045259	-14.336857	0.05684708886552906	0.09863325377038992
22563	ENSG00000241251	-1.9045614	-15.447122	0.05684245896040926	0.09862873464170206
22564	ENSG00000289634	-1.9045708	-16.082453	0.05684123697634289	0.09862873464170206
22565	RPL10AP3	-1.904894	-15.2246065	0.056799200755465275	0.09856421189429669
22566	GLB1	-1.9049035	-0.44969282	0.058258013005712095	0.1005760322373854
22567	ZSCAN9	-1.9049226	-0.88132197	0.05824606907260034	0.10055897726441988
22568	RN7SKP205	-1.9049889	-14.4055605	0.05678687183444397	0.09854984086788612
22569	RNY3P8	-1.9050497	-14.497933	0.056778967668835854	0.09853963533631391
22570	ENSG00000234275	-1.9051396	-1.5503439	0.058183630894399666	0.10047255265045477
22571	KNSTRN	-1.9052883	-1.1332446	0.05820024298245315	0.10049411171717561
22572	RNU2-36P	-1.9053062	-15.212385	0.05674562639027486	0.09848528151229927
22573	ENSG00000254447	-1.905366	-1.2784569	0.05814782447736146	0.10042140422719868
22574	NMBR-AS1	-1.9055814	-15.09835	0.05670989162982815	0.09842676964107819
22575	CLDN16	-1.9056848	-1.2728179	0.058129859738217986	0.10039393940957334
22576	RN7SL543P	-1.905732	-15.045662	0.05669033557515591	0.0983963346700981
22577	ENSG00000248639	-1.9059858	-14.719911	0.05665739912150789	0.09834617795113852
22578	PRIM2	-1.9061593	-0.3193243	0.05809357576428706	0.10036108622262815
22579	GREM1	-1.9063059	-0.7043109	0.058063549797089505	0.10031855346692205
22580	RPL19P5	-1.9063978	-14.768228	0.0566039619610811	0.09826713896134866
22581	ACSL1	-1.906431	-0.59919256	0.05804416535870384	0.1002921787055833
22582	UGT1A6	-1.9065201	-1.5499448	0.05803917947008682	0.10028712208900002
22583	IGHV3-66	-1.9066316	-15.444416	0.056573653621787845	0.09822532031067542
22584	ENSG00000259164	-1.9068494	-15.3630295	0.056545439639224905	0.09818333521896079
22585	PSMD14-DT	-1.906861	-1.5487655	0.05798405251654244	0.1002127651421433
22586	DEAF1	-1.9069873	-0.4308915	0.057985857656891744	0.1002127651421433
22587	OR5M12P	-1.9072312	-15.346618	0.05649599878923906	0.09810448399081315
22588	CFP	-1.9072628	-1.5552485	0.057880909453765346	0.1000633507962464
22589	ENSG00000257183	-1.907299	-14.338031	0.05648721250126886	0.09809272454397856
22590	ENSG00000246225	-1.9073689	-0.74650395	0.0579230884010328	0.10012205157255157
22591	MTHFD2P6	-1.907474	-14.575859	0.05646456807919534	0.09806039500448109
22592	ENSG00000225818	-1.9075104	-15.224127	0.05645987165495694	0.09805573572942557
22593	Y_RNA-406	-1.9076247	-14.409274	0.05644508127180384	0.09803354498285613
22594	ETDC	-1.9078249	-14.687011	0.05641920551076108	0.09800258498173865
22595	RPS21P2	-1.9078379	-14.506175	0.05641752482866219	0.09800258498173865
22596	ALG1L9P	-1.9080867	-0.70374686	0.05784409974275376	0.10001036601834205
22597	URGCP	-1.9084412	-0.38667595	0.05779722673506824	0.09994041845119941
22598	ENSG00000266196	-1.908517	-15.004037	0.05632977289113835	0.09786469069756175
22599	TCIRG1	-1.908715	-0.53746456	0.05775688588478138	0.09988440032732283
22600	NANOGP2	-1.9087684	-14.173383	0.056297314311071246	0.09782541721005583
22601	IGLV1-41	-1.9088324	-15.66559	0.056289051375948855	0.09781488095582205
22602	ENSG00000232750	-1.9090519	-14.765796	0.056260741560118184	0.09777615333123856
22603	PDLIM1P1	-1.9090838	-15.84405	0.05625662259826974	0.09777248420023339
22604	MIR762HG	-1.9091018	-0.6547459	0.057697232864429376	0.09979541275197945
22605	ANP32A	-1.9091324	-0.38321808	0.057708366006151854	0.09981112401504415
22606	ENSG00000251691	-1.9091358	-14.953602	0.05624991414650136	0.09776431418345848
22607	HDGFL3P1	-1.9091694	-14.701823	0.056245584053098756	0.09776027740087812
22608	CDH18	-1.9092422	-0.51570415	0.057686461927024514	0.0997838710944567
22609	LRRC36	-1.9095362	-0.98869914	0.057627946538639806	0.09968973537489544
22610	ENSG00000241981	-1.909543	-15.533931	0.056197415744413635	0.09768701595293433
22611	RNU6-44P	-1.9097456	-1.5505265	0.057610169839980394	0.09967668765960935
22612	MACROH2A2	-1.9097522	-0.44435254	0.05762625844822622	0.09968973537489544
22613	RPS26P58	-1.9099414	-15.627851	0.05614609524304937	0.09760315341104409
22614	BNIP3P38	-1.9102489	-15.0686	0.056106511194150645	0.09753944317195302
22615	ENSG00000242411	-1.9102609	-15.575182	0.056104966459758154	0.09753944317195302
22616	RPL35AP3	-1.910314	-14.903234	0.05609813202606772	0.09753183982168674
22617	HNRNPA1P11	-1.9103426	-15.402503	0.056094456226974815	0.09752893103435395
22618	CCNG2P1	-1.910348	-14.356233	0.05609375744523859	0.09752893103435395
22619	ENSG00000289587	-1.9103725	-1.2479004	0.05752617376239494	0.09955689600798986
22620	ENSG00000261362	-1.9104755	-15.920744	0.05607735262406213	0.09750615624974392
22621	ENSG00000216687	-1.910729	-15.084306	0.056044748438628014	0.09745990428025664
22622	ENSG00000279629	-1.9107742	-15.560312	0.05603893294958962	0.09745327132018411
22623	ENSG00000289379	-1.9108472	-15.243116	0.05602955800146224	0.09744044766642412
22624	ATP6V1H	-1.910923	-0.3455202	0.05747523676244253	0.09948917925061054
22625	ENSG00000251286	-1.9109346	-14.829156	0.05601831784236079	0.0974247901888523
22626	OR9G3P	-1.9110845	-15.320789	0.05599905268579335	0.09740130965400261
22627	PIGFP3	-1.9111063	-15.005362	0.055996257163054855	0.09739992611088492
22628	IKBIP	-1.91123	-0.7258622	0.057425425364499225	0.09941002326260649
22629	Metazoa_SRP-77	-1.9113969	-15.226818	0.05595893973291619	0.09733849289589773
22630	ENSG00000254303	-1.9114683	-1.0309347	0.05737743915576494	0.0993516758642953
22631	TACR2	-1.9114966	-1.3156972	0.057390664750780335	0.09936751020527274
22632	OR2D3	-1.9118179	-15.346758	0.05590489044688604	0.09724794981183985
22633	NPM1P45	-1.9118903	-15.635859	0.055895608491541196	0.09723527692795146
22634	ENSG00000253392	-1.9119829	-1.0115589	0.057328363342686844	0.09928081927674835
22635	ENSG00000284292	-1.9120133	-1.089665	0.05731382645302719	0.0992591742455108
22636	AVEN	-1.912047	-0.3901541	0.05733068910853332	0.09928131639014813
22637	ENSG00000275767	-1.912083	-15.680993	0.055870880808645516	0.09719573299108418
22638	FDFT1	-1.9122359	-0.45680723	0.05730015697440188	0.09923902995730217
22639	COX5BP2	-1.9123125	-16.066566	0.055841452933785056	0.09714800925155274
22640	ENSG00000281365	-1.9124279	-14.485762	0.055826667195440265	0.09712575610315995
22641	HAUS4P1	-1.9124929	-14.856212	0.05581833245785978	0.09711472504583264
22642	ENSG00000251099	-1.9125506	-15.692979	0.05581094112842241	0.09710533463403175
22643	ENSG00000257580	-1.9126211	-15.642257	0.05580190108115467	0.09709307484815172
22644	EDNRA	-1.9126345	-0.50489503	0.05724593907235451	0.09917334546230949
22645	PRRX1	-1.9126935	-1.2568309	0.057231488180525585	0.09915536542675518
22646	SMYD2	-1.9128351	-0.4575576	0.05722474024222149	0.09915072939285924
22647	TRAV26-1	-1.9128416	-15.364731	0.05577367061980894	0.09705089015377173
22648	LINC02345	-1.9128916	-1.2769128	0.05716232558232078	0.09907078550814498
22649	OR6K6	-1.9132448	-14.904445	0.055722036509856916	0.09696450719874976
22650	CCNY	-1.9132743	-0.2233023	0.05717438804959847	0.09908463876296607
22651	GPR149	-1.9132942	-1.2664866	0.05709934076492778	0.09897923669848194
22652	SEPHS1P6	-1.9133595	-15.002334	0.055707369168196304	0.09694244796143596
22653	ENSG00000277435	-1.91345	-14.186754	0.05569578858522854	0.0969306754049162
22654	UBXN8	-1.9137638	-1.1048712	0.05709290894252525	0.09897161041161522
22655	FNTAP2	-1.9138764	-15.617234	0.055641270638485014	0.09685857363906857
22656	ENSG00000254186	-1.9140235	-0.5268046	0.0570738087758703	0.09894202199164616
22657	ENSG00000274642	-1.914178	-1.1327404	0.05700576710803307	0.09884994778075007
22658	NUS1P4	-1.9142592	-14.116675	0.0555923726345553	0.09677691293907105
22659	ZNF417	-1.9143337	-0.5614755	0.05703114449152486	0.09888214029438094
22660	MS4A6E	-1.9144663	-1.021195	0.057006487606772044	0.09884994778075007
22661	GARIN3P1	-1.9145834	-15.127933	0.05555096940724734	0.09671866672127748
22662	RDH10	-1.9146239	-0.4751254	0.05699223572980433	0.09883579272711127
22663	ENSG00000279729	-1.9146694	-15.383015	0.05553999555852997	0.09670301775927964
22664	ENSG00000230967	-1.9147496	-14.744608	0.055529758612391164	0.0966886507761093
22665	B4GALNT2P1	-1.9147557	-14.783684	0.055528987901998825	0.0966886507761093
22666	ENSG00000227158	-1.9147606	-14.947996	0.05552836897528191	0.0966886507761093
22667	PYY	-1.9150031	-1.0511588	0.05694131803725155	0.09876155948919314
22668	MIR1179	-1.9152372	-14.851721	0.05546759008260621	0.09659421763133877
22669	ENSG00000213956	-1.9152652	-15.037942	0.05546400682803558	0.0965914316958723
22670	DUX4L32	-1.9157588	-15.47652	0.05540112388562259	0.09649227220965839
22671	C1DP2	-1.9158932	-14.932858	0.055384004813193236	0.09646590601927409
22672	ENSG00000234780	-1.9160202	-14.996974	0.055367845064048876	0.096441208917986
22673	IGKV2-30	-1.9160854	-15.427876	0.05535955721113684	0.09643022202196022
22674	H3P38	-1.9160907	-14.497491	0.05535886493738804	0.09643022202196022
22675	RPL36AP49	-1.9165107	-15.2317	0.055305437286882975	0.09635663071076625
22676	RN7SL828P	-1.9167075	-14.609597	0.055280422118956604	0.09631649360819136
22677	MAGEB5	-1.9168746	-15.002743	0.05525917384673296	0.09630097769198614
22678	TMEM185AP1	-1.916984	-15.274434	0.055245292413732695	0.09628284482012579
22679	RNU6-194P	-1.9171101	-15.055465	0.05522925746919054	0.0962686799425385
22680	OR8U1	-1.9171472	-14.709406	0.05522455215972698	0.09626392386707179
22681	CCDC182	-1.9171854	-15.338052	0.05521968954661795	0.09625889323959053
22682	CSNK2A1	-1.9173485	-0.32049772	0.05665033291126064	0.09833741755587691
22683	ENSG00000291240	-1.9173559	-1.5556397	0.05660933653738327	0.09826975620067338
22684	ENSG00000290377	-1.9174619	-15.094367	0.05518460170263966	0.09620805977571856
22685	ENSG00000261470	-1.9175912	-15.719173	0.055168172344634295	0.09618974782810602
22686	ENSG00000291046	-1.9175919	-0.9319727	0.056599351301275545	0.09826293082600772
22687	POLG	-1.9176831	-0.5106777	0.056605810960280764	0.09826713896134866
22688	7SK	-1.917834	-0.46547225	0.05658200917193157	0.09823632509731982
22689	RPL7L1P7	-1.9178824	-14.708168	0.05513123843008159	0.09613223464151079
22690	GRK6	-1.918061	-0.57428086	0.05654759356268628	0.0981835744042392
22691	PPDPF	-1.9181349	-1.0754989	0.056534107028613216	0.09816715792759516
22692	TYROBP	-1.9182411	-1.5643314	0.05644347233810306	0.09803354498285613
22693	LCE3D	-1.9183588	-14.405605	0.055070845151871606	0.09604068246690457
22694	ENSG00000270549	-1.9184084	-16.107517	0.055064559132428983	0.09603426248945354
22695	ENSG00000235594	-1.9185791	-14.321493	0.05504293179087015	0.09600231697832437
22696	ENSG00000200113	-1.9188958	-15.060377	0.0550028281144066	0.09593580671616664
22697	ENSG00000257994	-1.9189267	-14.5060625	0.05499891256167904	0.09593241319275927
22698	ENSG00000279939	-1.9190435	-14.141135	0.05498413260304037	0.09591006839683573
22699	GPATCH3	-1.919228	-0.9826527	0.05638934242741753	0.09795769976564687
22700	ENSG00000271100	-1.9193901	-14.791985	0.05494029362669517	0.09584046493168082
22701	RPS27AP15	-1.9195484	-14.192227	0.05492028119457542	0.09581241862912639
22702	ENSG00000271482	-1.9195559	-14.552628	0.05491932576223434	0.09581241862912639
22703	ENSG00000258168	-1.9198269	-1.0180594	0.05630983406042172	0.09783527255122028
22704	ACP7	-1.919998	-1.5556222	0.056302383859160345	0.09782757659304922
22705	ENSG00000249261	-1.9200466	-16.05755	0.0548573255649498	0.09571630384671893
22706	CCDC6	-1.9201018	-0.3389412	0.05629913225859429	0.09782541721005583
22707	ENSG00000250940	-1.9201736	-14.303794	0.054841282111884194	0.09569173944908584
22708	LINC02552	-1.9202527	-1.2497761	0.056233918502646155	0.0977434901396246
22709	CDC27P1	-1.9204807	-14.712604	0.054802504060988556	0.09562750260721015
22710	RNF225	-1.9205605	-14.853299	0.05479244918542833	0.09561338339599344
22711	NHEJ1	-1.9207335	-0.51300055	0.056217234201629426	0.09771797798225836
22712	ENSG00000251243	-1.9207355	-15.277951	0.054770364354440486	0.09558169515615635
22713	ENSG00000260312	-1.9207788	-16.067503	0.05476491617546925	0.09557561238220331
22714	HSPD1P14	-1.9208825	-15.563111	0.05475183589875493	0.09555620917455354
22715	ENSG00000277748	-1.9211472	-14.759022	0.05471844986626296	0.09550478734049939
22716	RPS27P15	-1.9211729	-15.390128	0.054715226586586965	0.09550258438400044
22717	ARHGEF35-AS1	-1.9212198	-0.69267493	0.056147167022403154	0.09760315341104409
22718	ENSG00000279842	-1.9214947	-14.887704	0.05467466643240413	0.09543520935966222
22719	OR11L1	-1.9216036	-15.339312	0.054660961595723714	0.0954147074266454
22720	PRELID3BP6	-1.9217889	-14.962771	0.054637622994455556	0.09538113636316481
22721	FNDC1	-1.9218538	-0.43647292	0.05606540705470903	0.09749234753616212
22722	ENSG00000283040	-1.9218544	-15.732138	0.054629383356655604	0.09537667912029595
22723	ENSG00000254000	-1.9221662	-15.17691	0.05459014379095663	0.09531500564095967
22724	ENSG00000218029	-1.9223375	-14.39041	0.05456859970064303	0.09528763870560507
22725	RAB1AP2	-1.9224905	-15.929311	0.05454936866307647	0.09526088916138915
22726	ENSG00000224484	-1.922554	-14.906161	0.0545413868406328	0.09525036601632189
22727	EI24P3	-1.9226366	-15.537575	0.05453100510809843	0.09523906633985502
22728	HNRNPCL2	-1.9227315	-15.524294	0.054519072630562083	0.0952237017832087
22729	ENSG00000212952	-1.9228421	-14.4986315	0.05450517648228424	0.09520761448883669
22730	ENSG00000286640	-1.9229031	-15.639625	0.0544975170498475	0.09519764994954709
22731	ENSG00000273551	-1.9236606	-15.33699	0.05440242786910141	0.09504308925969866
22732	KRTAP1-5	-1.9237264	-14.621044	0.05439417530641172	0.09503417461599534
22733	CDC37P1	-1.9238334	-15.329379	0.05438076894936187	0.0950175697426007
22734	RN7SKP67	-1.9238584	-14.844935	0.05437763315741406	0.09501549980264622
22735	ENSG00000234713	-1.9239709	-15.056676	0.0543635140589816	0.09499423759891944
22736	ENSG00000274748	-1.9240195	-15.006749	0.0543574356658578	0.09498702461805451
22737	ENSG00000290963	-1.9240483	-14.979873	0.054353822344057404	0.09498411886858676
22738	ENSG00000235321	-1.9241353	-15.180465	0.054342914451693744	0.09496846508176925
22739	NDUFA5P9	-1.924416	-15.855495	0.05430775745621143	0.09492065080046601
22740	SPRR2A	-1.924509	-15.947341	0.05429610825490372	0.09490369619889097
22741	ENSG00000287965	-1.9245374	-1.5591475	0.05569839522750664	0.0969306754049162
22742	ENSG00000253538	-1.9246389	-15.673618	0.054279845620281986	0.09487867631071399
22743	ENSG00000228873	-1.924663	-15.355446	0.05427683050165434	0.09487681150685821
22744	SAPCD2P3	-1.9246708	-14.641286	0.05427584695945934	0.09487681150685821
22745	ENSG00000261076	-1.9246904	-15.178459	0.05427339533587262	0.09487681150685821
22746	ENSG00000270422	-1.9247227	-15.214221	0.054269357618936816	0.09487681150685821
22747	MYOM1	-1.9247966	-0.6101387	0.055698613697806286	0.0969306754049162
22748	ENSG00000270861	-1.9248607	-15.324545	0.05425207877378325	0.09485056839684414
22749	SRBD1	-1.9249077	-0.32551277	0.05569158247926205	0.0969306754049162
22750	FAM102B	-1.9249966	-0.39192343	0.05567858916827408	0.0969131437313822
22751	ENSG00000271498	-1.9250942	-15.638243	0.0542228598247843	0.09480491161476688
22752	ENTPD6	-1.9251382	-0.42674062	0.05565918949186369	0.0968863028980118
22753	BTF3P7	-1.9252497	-14.578664	0.05420341462293796	0.09477569513869638
22754	ENSG00000278982	-1.9255952	-15.793124	0.05416023087833871	0.09471038937494033
22755	PRELID1P5	-1.9255955	-15.430026	0.05416018709688683	0.09471038937494033
22756	ENSG00000290896	-1.9256978	-15.381389	0.054147407523641326	0.09470156771966261
22757	SLC26A6	-1.9257385	-0.6839423	0.05558207064996665	0.09676589720120392
22758	TMED2-DT	-1.9257518	-1.3140956	0.05556340893922405	0.09673686634451155
22759	RNU1-136P	-1.9258733	-14.435759	0.05412549157488158	0.09467003766660381
22760	ENSG00000287541	-1.9258782	-15.2495985	0.054124877314718156	0.09467003766660381
22761	DEFB108E	-1.9260942	-15.172314	0.05409790262218364	0.0946285798094504
22762	FAM90A12P	-1.9263064	-14.49213	0.05407141440658857	0.09458564383677753
22763	ENSG00000279677	-1.9263207	-14.108858	0.05406963328177404	0.09458564383677753
22764	ENSG00000225085	-1.9263542	-15.352968	0.05406545082959868	0.09458200684340255
22765	IL20RB	-1.9263673	-0.9081202	0.05549188608058942	0.09663307235303215
22766	ENSG00000279585	-1.9264138	-15.894827	0.054058014482676886	0.09457239507391145
22767	ENSG00000234723	-1.9266737	-13.980051	0.054025602135608246	0.09451908650259927
22768	ZNF66	-1.9269276	-0.67837805	0.05543349806562591	0.09654175269293508
22769	FAM151B-DT	-1.9270703	-0.74667335	0.05541420568204959	0.09651160503216806
22770	OGFR	-1.927675	-0.69309705	0.055342221061866134	0.096406921168691
22771	SPRING1P2	-1.9277248	-14.981488	0.0538946488943668	0.09431708814668754
22772	SHLD2	-1.9277357	-0.3022887	0.05533431777945591	0.09639660181812779
22773	DUX4L9	-1.9277675	-15.085157	0.053889333723330504	0.0943111756507852
22774	ATP5PDP3	-1.9277886	-15.930544	0.05388670261749251	0.09430996025396765
22775	AKAP17A	-1.9279426	-0.5010185	0.05530849376910889	0.0963578339320136
22776	ENSG00000279097	-1.928074	-15.43127	0.053851203461988746	0.09425121859516705
22777	ENSG00000254937	-1.9281355	-14.5840225	0.05384356106328669	0.09424122979764711
22778	FAM72B	-1.9281417	-1.5709674	0.05518047780937838	0.09620659913650786
22779	RN7SL424P	-1.9281433	-14.606447	0.05384258756227784	0.09424122979764711
22780	U1-4	-1.9281493	-14.288847	0.05384183852595905	0.09424122979764711
22781	CLTCL1	-1.9281574	-0.60815585	0.05527638738944179	0.09631371006018528
22782	NIPAL3	-1.9281839	-0.4844268	0.0552766475676556	0.09631371006018528
22783	CAP1	-1.9281996	-0.44237694	0.0552758395399034	0.09631371006018528
22784	LINC00954	-1.928251	-0.85728645	0.055259651743908594	0.09630097769198614
22785	COPS5P1	-1.9282774	-14.904624	0.0538259195564129	0.09422279748107462
22786	LPAR3	-1.92836	-1.1877246	0.055217585789861016	0.09625867165901743
22787	ZNF774	-1.9283785	-0.7916085	0.05523622227998161	0.09627048253786709
22788	HDAC1	-1.9285642	-0.42088556	0.05523160230658659	0.09626932134744097
22789	ENSG00000286323	-1.9285855	-15.862782	0.05378762127413368	0.09416024088028477
22790	RPL36AP48	-1.928608	-13.928531	0.053784830231625336	0.09415873971383293
22791	Metazoa_SRP-55	-1.9286851	-15.566632	0.05377525303941962	0.09414535779816138
22792	NOCT	-1.9289215	-0.8152326	0.055181788309190065	0.09620659913650786
22793	DNAJC28	-1.9292684	-1.5652478	0.05507932398847634	0.09604561682098979
22794	RPS2P39	-1.9292817	-14.602587	0.05370117447543587	0.09403256965246758
22795	ENSG00000278518	-1.9293034	-14.685377	0.05369847967881315	0.09403123205317666
22796	ENSG00000267084	-1.9294975	-14.706644	0.05367441007720137	0.0939924636606693
22797	RUVBL2P1	-1.929508	-14.651831	0.05367310429076018	0.0939924636606693
22798	ICAM2	-1.9295986	-1.1370019	0.055079591378696904	0.09604561682098979
22799	RRN3P3-1	-1.9296517	-1.5613554	0.05506519182498277	0.09603426248945354
22800	RPL7AP38	-1.9297032	-15.80832	0.05364890296822221	0.09395455377230501
22801	PLEKHM3	-1.9297873	-0.32593876	0.05507703940607705	0.09604561682098979
22802	GAPDHP68	-1.9297913	-14.897832	0.05363797204167126	0.0939387888400096
22803	RPL36AP39	-1.9298044	-15.126595	0.05363634194520239	0.0939387888400096
22804	ENSG00000240739	-1.9299026	-15.486161	0.05362418418544586	0.09392139697391894
22805	LINC01038	-1.9299276	-15.601527	0.05362108872495529	0.09391935326144203
22806	Y_RNA-67	-1.9302013	-14.284199	0.053587173821104714	0.09386920683957094
22807	RPL23AP73	-1.9303554	-15.852595	0.05356808534998898	0.09384001656080301
22808	DERL2	-1.9305334	-0.86760783	0.054975086571588644	0.09589772417749844
22809	ENSG00000225903	-1.9305403	-15.01687	0.05354519987396864	0.09380667494558854
22810	TXNL4AP1	-1.9308294	-14.688507	0.05350941991433792	0.09375953483314464
22811	THBS4	-1.9309838	-0.8478882	0.05491748951181173	0.09581241862912639
22812	BFAR	-1.9310135	-0.6063213	0.054924688401535665	0.0958166747547191
22813	ENSG00000228345	-1.9310945	-14.906317	0.053476634317790206	0.09371352470429838
22814	CASC2	-1.9312134	-0.66922444	0.05489537488357374	0.09577926144101873
22815	ENSG00000262662	-1.9312153	-14.766663	0.053461705234002725	0.09369592156171891
22816	MTCO1P9	-1.9313835	-15.682785	0.053440911467578095	0.09366440549390383
22817	GREB1L-DT	-1.9314015	-15.770283	0.053438690360665085	0.09366388364467566
22818	PHB1P20	-1.9314753	-15.303977	0.05342957125962999	0.09365127096431132
22819	MTND5P17	-1.931655	-15.262744	0.05340736125783781	0.09361571083918313
22820	RN7SL792P	-1.9318663	-15.857317	0.05338128397215121	0.09358010608286187
22821	SNORD93	-1.9319308	-15.723856	0.05337331917726714	0.09356951174651001
22822	OR7E83P	-1.9319973	-15.118824	0.05336511023386991	0.09355848861176502
22823	C22orf46	-1.9321417	-0.6909492	0.05477552959784826	0.09558728375102181
22824	LINC02729	-1.9321542	-15.679706	0.05334574977369711	0.09352791339571939
22825	ENSG00000265552	-1.9322565	-15.329918	0.05333313237092683	0.09351044516065107
22826	LINC02564	-1.9322989	-15.4609585	0.053327899053669844	0.0935067161673429
22827	ENSG00000228521	-1.9326699	-15.43491	0.05328213901297411	0.09342984321092515
22828	HSFY1P1	-1.9327044	-15.10493	0.05327787889744458	0.09342573715558518
22829	ENSG00000250575	-1.9328176	-15.187156	0.05326393480321409	0.09340464879535182
22830	ERICH5	-1.9328365	-1.5670624	0.05463412158300521	0.09538113636316481
22831	RNY4P13	-1.9328467	-14.726447	0.05326036108589062	0.09340174526128782
22832	ENSG00000236209	-1.9329901	-1.1184512	0.05463781223021162	0.09538113636316481
22833	ENSG00000272799	-1.933075	-15.611042	0.05323223596462985	0.09336250907604784
22834	NDUFS2	-1.93319	-0.5292139	0.054649028436357786	0.09539729672702267
22835	DRICH1	-1.9335747	-0.8892058	0.054592230338042114	0.09531523135673221
22836	RN7SL733P	-1.9336246	-15.073094	0.05316456443852657	0.09324718022789004
22837	GOLGA6L1	-1.9336914	-15.0177765	0.05315634579690021	0.09323612331139053
22838	ZNF236-DT	-1.9337432	-0.8390632	0.054567703606032164	0.09528763870560507
22839	RPL6P28	-1.9338384	-14.962017	0.05313826477704829	0.09321112377035867
22840	ENSG00000231600	-1.933883	-14.359238	0.053132779237499844	0.09320485873375482
22841	TMEM196	-1.9340831	-1.5637779	0.054510628794401626	0.0952137231359315
22842	CNN2P6	-1.9341527	-15.214889	0.05309961189588958	0.09315338809416877
22843	RNU6-517P	-1.9341614	-14.731548	0.053098546648748746	0.09315338809416877
22844	DTX3L	-1.9342256	-0.71960074	0.05452025243581718	0.0952237017832087
22845	HSPE1P16	-1.9344076	-15.246755	0.05306829902495271	0.09311187266860556
22846	SLC20A1P2	-1.934474	-15.002176	0.05306014286321221	0.09310427114736093
22847	ENSG00000243345	-1.9347001	-15.0306425	0.053032369573353784	0.09305889065592327
22848	ENSG00000234784	-1.9347324	-14.632187	0.053028400410826904	0.093055278844238
22849	INO80	-1.9347492	-0.28624862	0.05446330639409947	0.09514471569736892
22850	RN7SL580P	-1.9347577	-13.8312645	0.053025290166080784	0.09305340709944394
22851	RPS6P21	-1.9347613	-15.704785	0.05302486065769802	0.09305340709944394
22852	IGLV1-40	-1.9348798	-14.587514	0.053010316457053626	0.09303695501587911
22853	ULK4P1-1	-1.9350306	-14.317053	0.05299179752770197	0.09301115718161941
22854	LINC01066	-1.9350443	-15.14048	0.05299011914619825	0.09301115718161941
22855	MTND1P8	-1.9350941	-14.966564	0.05298401255956909	0.09300419722545851
22856	ENSG00000279442	-1.9351107	-15.188682	0.05298197670475526	0.09300397597751323
22857	ENSG00000273335	-1.9351668	-14.935446	0.05297507963258073	0.09300170348915371
22858	ATP11B	-1.9352248	-0.2707546	0.0544031810980759	0.09504308925969866
22859	TMC1	-1.9352401	-0.9362462	0.05439362422953952	0.09503417461599534
22860	RNU1-101P	-1.9353194	-14.808611	0.05295637163111775	0.09297913850923609
22861	PSMC1P7	-1.9355022	-15.788782	0.052933965620292484	0.09294314973055719
22862	ENSG00000278313	-1.9355576	-15.396165	0.05292716531287631	0.09293791138378289
22863	ENSG00000285257	-1.9355924	-1.1402297	0.054341925274615704	0.09496846508176925
22864	DEFB136	-1.9356781	-14.463696	0.05291239292797989	0.09291532203976506
22865	LINC02997	-1.9356925	-0.72618943	0.05433491509461011	0.09496130115121026
22866	ENSG00000280340	-1.9358358	-15.367031	0.05289307489489527	0.09288474852084706
22867	RPS26P34	-1.9358498	-15.454796	0.05289135376762358	0.09288474852084706
22868	NDUFB4P1	-1.9360656	-15.748683	0.05286492279805762	0.09285205260116174
22869	LIPT1P1	-1.9361278	-15.687645	0.05285730359231499	0.0928420187678469
22870	ENSG00000264729	-1.9362109	-15.522604	0.052847134932958256	0.09282750602240662
22871	MED15	-1.9362739	-0.27428854	0.05427375086356406	0.09487681150685821
22872	ENSG00000286100	-1.9363904	-1.5698628	0.05418880031253624	0.0947569463039926
22873	UBE2Q2P5Y	-1.9365461	-15.21311	0.05280610307625309	0.09276212421929778
22874	NPEPPS	-1.9366854	-0.26904875	0.054224017479282564	0.09480491161476688
22875	RN7SL354P	-1.9366956	-15.520006	0.052787822864142596	0.09273335730449898
22876	ENSG00000267443	-1.9367808	-14.459745	0.052777390421453935	0.0927250652552119
22877	IFNL3	-1.9367832	-14.451823	0.05277710221942027	0.0927250652552119
22878	UAP1	-1.9368782	-0.5096491	0.05419623700674362	0.09476654756748297
22879	DDX11L16	-1.937085	-13.825021	0.05274019636804797	0.09266640506318372
22880	MFAP1	-1.9371121	-0.6690819	0.05415990285121668	0.09471038937494033
22881	OR7E66P	-1.9372634	-15.12551	0.0527184097945631	0.09263480984973782
22882	ZHX2	-1.9373384	-0.28432837	0.05414319453739373	0.09469760038724274
22883	LRRC37A13P	-1.9374529	-15.00149	0.052695259468619804	0.09259747214674871
22884	ENSG00000180019	-1.93767	-14.560231	0.0526687447192685	0.09255421948393973
22885	OR5H6	-1.937699	-15.169916	0.05266521485116813	0.09255135624200446
22886	ENSG00000236099	-1.9378858	-14.919466	0.05264241882235438	0.09251463413247975
22887	ATP5POP1	-1.938018	-15.791451	0.052626278990995916	0.09248960750310437
22888	ENSG00000291239	-1.9380392	-1.5717947	0.05397854200750966	0.09444693297936566
22889	ENSG00000288099	-1.9381007	-15.584458	0.052616185980195566	0.09247520661410293
22890	ENSG00000230929	-1.9381865	-15.656174	0.0526057207978785	0.09246015055455616
22891	MTCYBP20	-1.9383276	-15.566977	0.05258851927275584	0.09243658948004563
22892	ENSG00000269139	-1.9384662	-15.772133	0.05257162564461449	0.092413566243419
22893	RNF144B	-1.938779	-0.9820077	0.05395581902940077	0.09441395886071717
22894	RPLP0P4	-1.9388726	-15.866493	0.052522110046232716	0.0923298575926446
22895	ENSG00000250292	-1.9391543	-15.218359	0.052487800652642476	0.09227953775162942
22896	DDX41	-1.9392464	-0.946525	0.05389923179779586	0.09432171877565988
22897	NF1P7	-1.9392557	-14.966445	0.05247545413490811	0.09226449310256545
22898	RPS7P9	-1.9396099	-14.354632	0.05243236909856971	0.09219539665506941
22899	ENSG00000253619	-1.9396613	-1.1098416	0.05382722546970093	0.09422279748107462
22900	KRT8P47	-1.9397318	-15.402109	0.05241753144230647	0.0921726347287297
22901	ENSG00000248547	-1.9397719	-15.221113	0.05241265646466908	0.09216739047833225
22902	RNU6-65P	-1.939802	-15.361546	0.05240899935930802	0.09216428754873544
22903	ELL2P3	-1.9398062	-14.951643	0.052408486392217145	0.09216428754873544
22904	ZNF965P	-1.9400767	-14.943544	0.05237560756870214	0.0921188723411101
22905	RPL31P2	-1.9401542	-15.029334	0.052366190874982184	0.09210563669700157
22906	NSD2	-1.9404618	-0.25612557	0.053757316289415984	0.0941173391573604
22907	STAG3L5P	-1.940569	-1.0318621	0.053730236859415206	0.09407331108721514
22908	ENSG00000241776	-1.9407629	-15.646063	0.0522922828971431	0.09198560874602929
22909	NSFP1	-1.9407747	-1.1519282	0.05371780973182294	0.09405493468235405
22910	B4GALT5	-1.9408396	-0.34438476	0.053716337107554794	0.09405493468235405
22911	ENSG00000290880	-1.9409586	-14.936404	0.05226854379997522	0.09195049295467066
22912	LINC00319	-1.9413804	-15.563124	0.0522174011782488	0.09186773317860707
22913	TSR1	-1.9417886	-0.5782265	0.05359254907062127	0.09387274133663456
22914	PPIAP4	-1.9418106	-15.051221	0.05216526956433742	0.09178539210333865
22915	ENSG00000273338	-1.9418725	-1.5797011	0.053473647404082426	0.09371166263437476
22916	NUDT4B	-1.9419307	-15.127354	0.05215072919377237	0.09176312365509202
22917	ENSG00000224984	-1.94205	-14.177053	0.05213628336138746	0.0917410199505997
22918	RPL21P131	-1.94215	-15.931141	0.052124179897609285	0.09172303651997459
22919	PLK4	-1.9422187	-0.8288646	0.053533342543703274	0.0937892759819133
22920	ENSG00000285820	-1.9422537	-1.2658561	0.05346274123034793	0.09369592156171891
22921	DNAJC17	-1.9422956	-0.43771762	0.05353315505474521	0.0937892759819133
22922	KRTAP3-2	-1.9423401	-15.051007	0.052101176307628484	0.0916858701199325
22923	SOD2	-1.9424326	-0.45994136	0.05352072247020492	0.09377391317744979
22924	RPL23AP57	-1.9425765	-15.5316105	0.05207258847353059	0.09164218544627924
22925	ICMT	-1.9426032	-1.2932255	0.053488894654285045	0.09372826425369268
22926	HSPBP1	-1.9426618	-1.1181227	0.05348374332533619	0.09372261002005115
22927	Y_RNA-690	-1.9427698	-15.197659	0.052049213414753215	0.09161429120871985
22928	RNA5SP180	-1.9429078	-14.148009	0.05203252962620892	0.0915948571333546
22929	RNU1-42P	-1.9430021	-14.617397	0.05202113318847585	0.09158141652853723
22930	LGALS9C	-1.9431444	-1.568679	0.05340122167732551	0.09361168802168457
22931	ENSG00000237210	-1.9431803	-14.413222	0.05199961144856189	0.09154683772539196
22932	ENSG00000274499	-1.943289	-15.848818	0.05198648387156841	0.09152703512572806
22933	ERCC2	-1.9432971	-0.6688019	0.05340480432324459	0.09361459850017512
22934	ENSG00000244146	-1.9433885	-15.603781	0.05197447982110957	0.09150920923852612
22935	RPS16P2	-1.9435358	-15.039672	0.051956681353362226	0.09148448741895483
22936	AGGF1P8	-1.9435488	-15.459814	0.05195511136316033	0.09148448741895483
22937	FOXC2-AS1	-1.9436907	-15.756802	0.051937996510245395	0.0914582011952967
22938	SLC25A1P1	-1.9437017	-15.276657	0.051936665729407534	0.0914582011952967
22939	MAP7D1	-1.943897	-0.57261866	0.05333386616158946	0.09351044516065107
22940	GAPDHP58	-1.9439902	-15.458309	0.0519018677704832	0.09140119179427153
22941	RNU6-724P	-1.9439955	-15.940913	0.051901229750218505	0.09140119179427153
22942	RNA5SP29	-1.9440007	-15.48986	0.051900598146521516	0.09140119179427153
22943	GCC1	-1.9443763	-1.0350366	0.05325750643292529	0.09340010257384744
22944	Y_RNA-477	-1.9443998	-14.967184	0.051852480274962705	0.09133073222041861
22945	Metazoa_SRP-69	-1.94451	-15.00574	0.05183920737452314	0.09131395936933111
22946	ENSG00000225280	-1.9446743	-15.604343	0.051819422311173945	0.09128241011790736
22947	MTND5P16	-1.9447191	-15.4283495	0.05181402900710029	0.09127621127867784
22948	MMP23A	-1.9447591	-16.172373	0.0518092072281703	0.09127349662633019
22949	RN7SL303P	-1.944958	-14.179898	0.05178527182572985	0.09123545339782903
22950	TP53TG3HP	-1.9450564	-14.676604	0.0517734122191377	0.09122115952992393
22951	ENSG00000263098	-1.9452213	-14.581787	0.05175357106499605	0.09119279964262321
22952	ENSG00000258283	-1.9453095	-15.013587	0.05174296578166422	0.09117741162380534
22953	CLEC7A	-1.9453498	-1.5710735	0.05315589413214887	0.09323612331139053
22954	CYP26C1-DT	-1.9453611	-15.149739	0.05173675726645081	0.09117306960127457
22955	MARK2P17	-1.9455593	-15.589312	0.0517129320596007	0.09113767969884318
22956	HPS5	-1.9458325	-0.5846213	0.05310600817886627	0.09316125310858896
22957	EI24P4	-1.9458358	-15.170531	0.05167969137958908	0.09108898660115201
22958	RN7SL277P	-1.9459577	-15.315486	0.05166505571434439	0.09106978257418985
22959	ST8SIA2	-1.9459832	-0.7554306	0.05307259810684534	0.09311606076549771
22960	DHX36	-1.9460028	-0.32373548	0.05308517844102269	0.09313477752354082
22961	ENSG00000289115	-1.9460746	-1.5822285	0.05296097413654648	0.0929838669827862
22962	ENSG00000241204	-1.9460963	-14.452986	0.05164839558332039	0.09105030292921143
22963	RN7SKP193	-1.9461731	-15.068416	0.051639175311704595	0.09103734421783985
22964	LINC01443	-1.9462177	-1.3466399	0.05302542295391124	0.09305340709944394
22965	ENSG00000254189	-1.946617	-14.563212	0.051585891574738425	0.09095328558677088
22966	OSTC	-1.9466884	-0.78815305	0.05299709775434036	0.09301710756292318
22967	COQ5	-1.9468516	-0.8686103	0.05297877236216299	0.09300170348915371
22968	ERI2	-1.946867	-0.7458758	0.052977545697207064	0.09300170348915371
22969	BEAN1-AS1	-1.9468899	-15.563622	0.05155315452182953	0.09090543936358238
22970	ENSG00000253942	-1.9471552	-15.876557	0.05152134481327388	0.0908526379532449
22971	ENSG00000266997	-1.9472804	-1.5709436	0.05289243445495271	0.09288474852084706
22972	D21S2088E	-1.9474112	-1.5782026	0.05282757834692558	0.0927965014730939
22973	ENSG00000276179	-1.9474581	-15.848735	0.05148505611390675	0.09079851021747115
22974	UBE2L4	-1.9475086	-15.851842	0.05147900627161619	0.09079441698653308
22975	PRR5-ARHGAP8	-1.9475427	-0.6651932	0.052890860393574254	0.09288474852084706
22976	LINC02382	-1.9475598	-15.393123	0.05147287491940468	0.09078959233900505
22977	ACAD10	-1.947606	-0.4238356	0.052892019411078434	0.09288474852084706
22978	CHEK2P6	-1.9481282	-15.692359	0.051404841260234625	0.09068003186593153
22979	SIRT6	-1.9484553	-1.022761	0.05277946405990448	0.09272536313680972
22980	CABYRP1	-1.9484888	-15.527075	0.05136172328262327	0.09060756065823646
22981	ITGB8	-1.9485036	-0.3694251	0.05278291457172814	0.09272807986342052
22982	ENSG00000277973	-1.9485327	-14.52463	0.051356470524941786	0.0906045502888677
22983	ENSG00000276507	-1.948539	-14.860682	0.051355719354461545	0.0906045502888677
22984	FUT11	-1.9487529	-0.984867	0.052730487819756026	0.09265268972926137
22985	NUTF2P5	-1.9495081	-15.422048	0.051239998363342816	0.09041544460823496
22986	RN7SKP68	-1.9495752	-15.640135	0.05123198944917233	0.09040458825944103
22987	RPL36P3	-1.9496434	-14.849144	0.05122384652620317	0.09039349464172496
22988	ZACNP1	-1.949649	-15.7448635	0.05122318239728094	0.09039349464172496
22989	ENSG00000290952	-1.9497057	-15.434592	0.05121641372390159	0.09039020459995505
22990	MTND1P24	-1.95003	-15.914995	0.05117776360935426	0.09032526573819707
22991	RPL9P31	-1.950654	-15.202999	0.05110343129091817	0.0902104214668189
22992	ENSG00000251434	-1.9508334	-15.254015	0.05108207839808595	0.09017599702131479
22993	TOMM7	-1.9510622	-1.2621449	0.05246199030082704	0.0922441509123944
22994	ENSG00000255361	-1.9512727	-15.273416	0.05102982601497309	0.09009681920372561
22995	RN7SL413P	-1.9513314	-14.8861	0.05102285093619362	0.09008777038144943
22996	RSL24D1P9	-1.9514042	-15.434563	0.05101419182457705	0.09007574740657191
22997	PUDPP2	-1.9514675	-1.2602428	0.052381112252309875	0.09212522678547388
22998	TRBV20-1	-1.9515262	-14.9317255	0.05099969005711726	0.09005340680958326
22999	ENSG00000288947	-1.9515641	-15.260887	0.05099518230116853	0.09005283460547388
23000	MIR4300HG	-1.9516706	-0.6471363	0.05239500482819466	0.09214633243493765
23001	ENSG00000279458	-1.951685	-15.188037	0.050980831390591265	0.09003316507920267
23002	OR8G2P	-1.9516913	-15.327073	0.05098007866564381	0.09003316507920267
23003	RPL12P8	-1.9518299	-15.821426	0.05096360775128445	0.09000927611330106
23004	ENSG00000241744	-1.9519596	-15.926665	0.05094820927280834	0.08998534365179242
23005	CXorf58	-1.9520094	-1.578197	0.05228876632012488	0.09198274544873898
23006	ENSG00000251378	-1.9523064	-14.727323	0.05090704144240802	0.08992241663326148
23007	SNORA1B	-1.9523555	-14.476353	0.050901217412304606	0.0899153905087206
23008	PPIAP76	-1.952472	-15.566425	0.0508874009831496	0.08989424504216706
23009	IGLV1-62	-1.9526794	-15.500479	0.050862802422410286	0.08986057003216283
23010	IFNW1	-1.952784	-14.240227	0.05085039943987873	0.08984191676969903
23011	ENSG00000270314	-1.9528334	-15.545334	0.05084453917314818	0.08983482217016073
23012	GLYATL2	-1.9528702	-0.69006765	0.052254079476378855	0.09192836827935036
23013	RPS29P22	-1.952969	-14.552676	0.05082847068131183	0.08981620759964162
23014	ENSG00000277711	-1.9531592	-15.4059515	0.05080593281489243	0.08977963989475404
23015	ECEL1P3	-1.953194	-15.470862	0.05080181696541734	0.08977757037808552
23016	SRSF12	-1.9532781	-1.3290458	0.052197265642445013	0.0918383713511015
23017	OR2AM1P	-1.953429	-14.054077	0.05077398371786311	0.08973295079268727
23018	RPS15AP9	-1.9535407	-15.856974	0.05076075680227974	0.08971283061469909
23019	RPS17P13	-1.9536172	-15.089064	0.050751705083426496	0.08970146936334364
23020	LINC01049	-1.9536994	-1.5859317	0.052046151230439285	0.09161229824652763
23021	ENSG00000244712	-1.9538536	-14.947777	0.05072373639550099	0.08966041796690044
23022	ENSG00000286969	-1.953919	-15.931692	0.05071599223866716	0.08964998330388084
23023	ENSG00000233028	-1.9539334	-15.36461	0.05071430320037659	0.08964998330388084
23024	LINC02983	-1.9540666	-1.5771734	0.052057411507852994	0.09161884041046695
23025	ENSG00000282317	-1.9540762	-14.878764	0.05069740253481727	0.08962362902096531
23026	SLC22A5	-1.9543545	-0.56697136	0.052078694482733605	0.09164961925123451
23027	PYHIN1	-1.9544139	-1.0436959	0.05204619991146316	0.09161229824652763
23028	ENSG00000232546	-1.9544569	-1.1893593	0.05205744207477967	0.09161884041046695
23029	ENSG00000289237	-1.9545354	-15.075465	0.05064313369104905	0.08953094186040465
23030	ARID5A	-1.9545405	-0.6473489	0.052052350518011	0.0916165015731567
23031	ENSG00000276984	-1.9546617	-15.864141	0.05062821081979756	0.08951105905106381
23032	Metazoa_SRP-122	-1.9551055	-15.832524	0.050575804222010544	0.08942165029239624
23033	ENSG00000267687	-1.9551387	-15.251204	0.050571896520608936	0.08942165029239624
23034	ENSG00000270610	-1.9551486	-14.648918	0.0505707266962068	0.08942165029239624
23035	ENSG00000228355	-1.9551703	-14.750027	0.05056816865961958	0.08942165029239624
23036	ENSG00000224132	-1.9552165	-15.4372015	0.05056271453032225	0.08941798569915506
23037	ENSG00000271543	-1.9552655	-14.285009	0.05055693422402678	0.08941101041696892
23038	NFKB1	-1.9552962	-0.32549512	0.05197062293271779	0.09150572693533485
23039	ENSG00000290384	-1.9553477	-15.454103	0.05054724889026811	0.08939712825343296
23040	CFTRP1	-1.9554756	-13.765065	0.050532159839262666	0.08937368779880922
23041	IGKV1D-8	-1.9556563	-15.129202	0.05051084841722796	0.08934248497102161
23042	RNA5SP440	-1.9557388	-15.5805645	0.05050112029935806	0.08932852262315713
23043	ENSG00000276763	-1.9558266	-15.619551	0.05049077001968508	0.0893140356374771
23044	ENSG00000255210	-1.9562958	-15.416212	0.05043550959935929	0.0892319144948083
23045	RN7SL865P	-1.9564955	-15.285722	0.050412003294679146	0.08919772789776802
23046	ZNF239	-1.9565089	-0.9224697	0.051810613726264845	0.09127349662633019
23047	ENSG00000249479	-1.9565989	-15.203961	0.05039984273608175	0.08918177179469167
23048	IGKV2D-26	-1.9566244	-15.055575	0.050396836276820844	0.08917969233316211
23049	ENSG00000271724	-1.9567751	-15.559158	0.05037910255158282	0.0891515511485512
23050	ENSG00000271192	-1.9568555	-14.312568	0.050369650449162806	0.08913806372459228
23051	CSNK1G1	-1.9568957	-0.31137413	0.05178267921135418	0.0912341864050118
23052	FAM86JP	-1.9569644	-1.5803092	0.05170163850945678	0.09112107387114207
23053	PDPR	-1.957007	-0.3922735	0.051766467481529285	0.09121222351166919
23054	ENSG00000231266	-1.957116	-15.710478	0.05033902238199027	0.08908709931889967
23055	GPHN	-1.9572469	-0.2067016	0.051741298174539825	0.09117741162380534
23056	SLC7A11	-1.9572514	-0.9012526	0.05172909760364147	0.09116287030369966
23057	ENSG00000273445	-1.957326	-15.588694	0.050314329794720974	0.08905634544918119
23058	ANKRD33B-AS1	-1.9573537	-15.513916	0.050311088147597285	0.08905384452645002
23059	KCTD19	-1.9574046	-1.3048674	0.05166720681044406	0.09107027787950647
23060	ENSG00000289169	-1.9574693	-15.4920225	0.050297503456000765	0.08903627129408671
23061	NDEL1	-1.9575832	-0.3573616	0.05169859225085411	0.09111900273007938
23062	ENSG00000225889	-1.957771	-0.8440356	0.0516504263357133	0.09105058684874447
23063	LINC02208	-1.957785	-0.8106203	0.05166494605529611	0.09106978257418985
23064	PRAMEF27	-1.9578125	-16.125689	0.05025720531913402	0.08896816985827141
23065	ENSG00000254364	-1.9578134	-14.605858	0.050257107782968546	0.08896816985827141
23066	ENSG00000276637	-1.9578673	-15.679888	0.050250770481293595	0.08896324647900664
23067	ENSG00000214776	-1.9580292	-1.1848538	0.05162918580540742	0.09102632382432681
23068	VPS26C	-1.9580836	-0.50617343	0.05163868375584913	0.09103734421783985
23069	PPIAP66	-1.958104	-15.588725	0.050222987969501094	0.08892052601849716
23070	AK4P6	-1.9583617	-15.159317	0.05019276188473652	0.08887024135627178
23071	IGLV1-44	-1.9585015	-15.324133	0.05017638459721927	0.08884447431608858
23072	FOXA2	-1.9586178	-1.5805069	0.05151099119446612	0.09083766971530369
23073	RNU6-754P	-1.9590682	-14.978268	0.05010998545907089	0.08873335776465707
23074	RERGL	-1.9592466	-0.8995878	0.05148240383964118	0.09079712089609034
23075	ZC3H18	-1.9593393	-0.41307232	0.051492899035039036	0.0908090532776248
23076	MTND5P31	-1.9595788	-15.554708	0.0500502237694898	0.08863720260115698
23077	PRPF38B	-1.9597458	-0.31190333	0.05144400262428759	0.09074253983619085
23078	ENSG00000278011	-1.9599445	-14.267111	0.05000745296992526	0.08856467777319053
23079	DEUP1	-1.959975	-1.2450277	0.051407713674542145	0.09068181405161203
23080	MTND1P15	-1.95999	-15.460935	0.05000213666264134	0.08855848309562511
23081	OR8L1P	-1.9601313	-15.058549	0.049985622610715326	0.08853245498805655
23082	ENSG00000256254	-1.9602543	-15.388104	0.049971251984890025	0.08851022147232758
23083	RNU4ATAC14P	-1.960271	-16.089506	0.04996929907421049	0.08850998167955125
23084	SPRR4	-1.9607021	-15.652316	0.04991896539964424	0.0884336926418522
23085	IGHV1-3	-1.9607247	-16.177261	0.049916321935628276	0.08843222663057428
23086	OR5BA1P	-1.9607494	-16.141474	0.0499134346028735	0.0884303284567517
23087	IGKV2-26	-1.9608891	-15.67042	0.04989714175733458	0.088411112257993
23088	ENSG00000275248	-1.9609721	-16.129206	0.049887453903309814	0.08839716298014705
23089	FANK1-AS1	-1.9609948	-15.870829	0.049884795127942624	0.08839566818792483
23090	EEF1A1P39	-1.9610766	-15.799885	0.049875261878125576	0.0883819913009337
23091	PTPN13	-1.9611151	-0.36181873	0.05128169787048139	0.090485746689978
23092	ENSG00000234450	-1.961339	-15.391524	0.04984467054465673	0.08833099585821301
23093	ENSG00000232682	-1.9618593	-1.5797644	0.05114258580936986	0.09026972249890153
23094	ENSG00000236654	-1.961928	-14.730572	0.049776037156530416	0.08821899979796624
23095	MRPS7	-1.961998	-1.346033	0.05116735138574326	0.09031016192899588
23096	OR10J9P	-1.9623195	-14.585082	0.04973046734511493	0.08814144339687024
23097	ENSG00000283679	-1.9624375	-14.724998	0.049716739425812256	0.0881267344868855
23098	CLDN17	-1.9624577	-14.850077	0.04971439995780055	0.08812579532414717
23099	BUD23	-1.9624996	-0.71262354	0.05111584224963745	0.0902257887517795
23100	ENSG00000226592	-1.9626615	-14.99442	0.049690686564548364	0.08808696641259424
23101	RNU6-1046P	-1.9627031	-15.393438	0.049685848398388535	0.08808280338539191
23102	ENSG00000251123	-1.9627656	-15.345965	0.0496785937339741	0.08807835430360325
23103	FBXO3-DT	-1.9628239	-15.398141	0.04967181962393727	0.08806955042767411
23104	NKX2-8	-1.962887	-15.625469	0.04966447231874415	0.08805972958231213
23105	SMTNL2	-1.9629048	-1.1257085	0.05105613492361636	0.09013346596013302
23106	TCERG1P1	-1.9629587	-14.484595	0.04965614874330005	0.08804817694076704
23107	USP38-DT	-1.9630535	-0.7063929	0.05105181770869431	0.09012911175964311
23108	ENSG00000233437	-1.9632545	-14.6529045	0.0496217775181141	0.08799363926797467
23109	Y_RNA-164	-1.9633073	-15.603388	0.04961564678714586	0.0879859716412523
23110	RPS27AP19	-1.9633491	-15.654669	0.0496107908248605	0.08798056415109455
23111	ENSG00000276474	-1.9633673	-14.716824	0.049608678050924344	0.0879800212580179
23112	TRAPPC6B	-1.9635204	-0.5231571	0.050997516792265773	0.09005283460547388
23113	RN7SL594P	-1.9636128	-15.209657	0.049580184150334605	0.0879422985887086
23114	MIR325	-1.9636613	-14.205149	0.04957454989803397	0.08794094020638658
23115	SNORA71	-1.9637084	-15.416864	0.04956909130399433	0.08793543434927382
23116	ARF1P1	-1.9639633	-15.796423	0.04953951351824625	0.08788936680066874
23117	EDF1	-1.964022	-0.6828361	0.05093710226204753	0.0899689893713391
23118	PDIA6	-1.9640806	-0.45464385	0.0509322836892807	0.08996374142548391
23119	ENSG00000231173	-1.9644654	-14.97685	0.049481315206424285	0.08779251240290195
23120	RN7SKP183	-1.964499	-14.085959	0.04947741108150557	0.08778878397023822
23121	AMY1B	-1.9645096	-15.52579	0.049476184379868955	0.08778878397023822
23122	MCUR1	-1.964566	-0.6710098	0.05087947300609243	0.08988350056049804
23123	LINC01332	-1.9646982	-15.77247	0.04945434806948429	0.08775745517209292
23124	NTRK3	-1.9648082	-0.53193814	0.05083530237717722	0.08982176100880869
23125	KIF3AP1	-1.9648606	-14.95505	0.0494355442904893	0.08773048124551758
23126	ENSG00000277981	-1.9649143	-15.308478	0.04942931679601322	0.08772262643339111
23127	SLC25A51P3	-1.9649657	-15.270426	0.04942337343422618	0.08771527531979834
23128	ENSG00000254372	-1.9650165	-15.981096	0.04941749352587223	0.08771123299642547
23129	RPL17P44	-1.9650688	-14.987562	0.04941143112982808	0.08770366938184748
23130	ENSG00000280379	-1.9650881	-14.862583	0.04940920150315345	0.08770290850375677
23131	EIF4BP1	-1.9652748	-15.373093	0.04938760791897346	0.08767097038013232
23132	GXYLT1P2	-1.9653587	-14.340541	0.04937788791340079	0.08765691111135869
23133	PHB1P21	-1.9653755	-15.385149	0.04937595157356457	0.08765666908714402
23134	KLHDC2	-1.9656105	-0.44130152	0.05075248645464305	0.08970146936334364
23135	NDUFS5P5	-1.9658681	-15.535847	0.04931900574154257	0.08757153582737695
23136	ENSG00000287585	-1.9661759	-15.583756	0.049283445847414134	0.08751477705212127
23137	ENSG00000253697	-1.9663635	-14.778046	0.04926178642298348	0.08748347626777661
23138	ENSG00000267523	-1.9664482	-1.2672585	0.050634713192162215	0.08951930524711982
23139	ENSG00000239079	-1.9665029	-16.111746	0.049245706860438276	0.08746051906234949
23140	TUBB8P3	-1.9667828	-15.7095785	0.04921341734156529	0.0874095483879038
23141	RPL23P11	-1.9669683	-14.52217	0.049192016881397384	0.0873747251008604
23142	LINC01446	-1.9670336	-0.9492662	0.05057512593881445	0.08942165029239624
23143	ENSG00000249053	-1.9670838	-15.0157385	0.04917870658848231	0.08735426953041696
23144	OR11H7	-1.9674897	-15.144999	0.049131934945940516	0.08727437417462744
23145	ENSG00000224174	-1.9675233	-15.5163	0.04912806423580938	0.08727220805043022
23146	ENSG00000279666	-1.967524	-15.602208	0.04912798415273366	0.08727220805043022
23147	ENSG00000231104	-1.9676269	-1.5798082	0.05049109616616174	0.0893140356374771
23148	PRANCR	-1.9676623	-0.4750722	0.05051675690263545	0.089349690467604
23149	U8-19	-1.9677348	-14.574918	0.049103716738256496	0.08724016044216033
23150	OR5AK4P	-1.9679172	-15.144038	0.04908272123618882	0.08720604030646587
23151	ENSG00000260747	-1.9679925	-15.081318	0.04907404461483609	0.0871969870709413
23152	ZNF676	-1.9681076	-1.3123125	0.050440662560442544	0.08923778919452267
23153	TBC1D31	-1.9682645	-0.5817012	0.05044520024248775	0.08924257497760991
23154	ENSG00000235085	-1.9683212	-1.3610225	0.050412523408153706	0.08919772789776802
23155	EOGT-DT	-1.9683284	-1.0354671	0.0504247904779225	0.0892161912038174
23156	TRAV38-2DV8	-1.9684125	-15.778426	0.049025739366001554	0.08711433465830634
23157	OR4A5	-1.9685621	-15.306829	0.04900855153227386	0.08709177619876661
23158	TUBAP1	-1.9689006	-16.159048	0.04896966037638143	0.08703056534465979
23159	LINC00685	-1.969193	-0.830049	0.050334534707110724	0.08908562610701247
23160	SMARCC2	-1.9692562	-0.2795416	0.050334189511899136	0.08908562610701247
23161	RPL21P110	-1.9692845	-14.378365	0.04892557716091065	0.08696174014825998
23162	ENSG00000239374	-1.9693117	-16.174225	0.048922450744788806	0.08695935709638739
23163	ENSG00000236960	-1.9693799	-15.800542	0.048914624224180706	0.08694861915860534
23164	CHCHD3P1	-1.9695789	-14.932677	0.04889180467550977	0.0869112284755603
23165	ENSG00000273623	-1.9700037	-14.525393	0.048843095514797284	0.08683732121425279
23166	HAUS2	-1.9700038	-0.7915468	0.05023723575601507	0.08894251824498006
23167	TUBB4BP3	-1.9701912	-14.533986	0.04882159974002963	0.08680544248201698
23168	ENSG00000260431	-1.9701957	-14.220533	0.04882109530689736	0.08680544248201698
23169	ENSG00000255233	-1.9702932	-14.328996	0.0488099199212789	0.08679101326638332
23170	ENSG00000257614	-1.9705906	-15.525631	0.0487758634799037	0.0867336230097258
23171	ENSG00000228814	-1.9707851	-14.84644	0.048753593494749475	0.08669718809593975
23172	ENSG00000279375	-1.9708887	-15.643423	0.04874174411016216	0.08667928186812289
23173	MAP3K11	-1.970919	-0.47142646	0.0501368518981586	0.08877770393922359
23174	RPSAP72	-1.9711187	-15.6871395	0.04871543740561536	0.0866356633962187
23175	FECHP1	-1.9713097	-14.764583	0.04869361266032595	0.08660001275774426
23176	ATF6B	-1.9714057	-0.48725376	0.050085120162843694	0.08869255206146046
23177	ENSG00000224691	-1.9714448	-15.430244	0.04867815088800254	0.08657567626982023
23178	RPS20P13	-1.9714861	-14.748735	0.04867344720012033	0.08657047230648138
23179	PDIA3	-1.9715642	-0.43085462	0.050067422201161685	0.08866443602866184
23180	OR7E10P	-1.9717504	-14.931864	0.04864324626870105	0.08651991697261419
23181	LINC00567	-1.9717566	-15.079341	0.048642545925233725	0.08651991697261419
23182	TMSB4XP2	-1.9718645	-15.691678	0.04863022631665193	0.08650307780868305
23183	ENSG00000287717	-1.9718902	-15.212454	0.048627281988380365	0.08650100008292472
23184	ENSG00000230526	-1.9719247	-14.59001	0.048623343339165154	0.08649715338559506
23185	RN7SKP75	-1.9719332	-15.919243	0.048622367722461715	0.08649715338559506
23186	TRGV6	-1.9720691	-15.726129	0.04860685643390747	0.08647414220649641
23187	ENSG00000284658	-1.9722009	-14.704634	0.04859181899837625	0.086450548063091
23188	NPM1P51	-1.9722645	-15.68942	0.04858455934290571	0.08644079028463783
23189	ATG3P1	-1.9723655	-15.392064	0.048573036813541144	0.08642344708607332
23190	LINC01562	-1.9723977	-1.5823541	0.04994075698930933	0.08846586096778532
23191	RYR1	-1.9724705	-0.7289779	0.049946401222123016	0.08847264101247442
23192	RNA5SP110	-1.9726167	-14.206149	0.04854439044982359	0.08637563397002115
23193	KRTAP10-7	-1.9728061	-15.58258	0.04852279911619427	0.08634037092079906
23194	TRAV31	-1.9729029	-14.906523	0.048511764822059926	0.0863238909381618
23195	MIR646HG	-1.9729174	-0.4924933	0.0499070207652834	0.0884253992078505
23196	DOP1B	-1.9729371	-0.40247676	0.04991026859848121	0.08842793641158547
23197	Y_RNA-721	-1.9731393	-16.22703	0.04848482869987413	0.08628226523027481
23198	GPC3-AS1	-1.9733241	-14.134836	0.048463783599750655	0.08624796571190825
23199	ACTL7B	-1.9733906	-15.653339	0.04845621723046429	0.08624080354832066
23200	ENSG00000230835	-1.9735563	-14.073972	0.04843735792632611	0.08621519781524702
23201	RPP40P2	-1.973839	-15.751616	0.048405176240258335	0.08616885774777382
23202	GAPDHP2	-1.9738472	-16.223825	0.04840425361672323	0.08616885774777382
23203	RPL36AP9	-1.9738598	-14.276808	0.04840281944008918	0.08616885774777382
23204	RNF32-DT	-1.9738965	-0.4875382	0.049798791773328153	0.08825290446441045
23205	ENSG00000233783	-1.9743788	-1.1558287	0.0497229865802945	0.08813237601437549
23206	SUMO2P15	-1.9744018	-15.605846	0.04834120459459915	0.0860675629331599
23207	PHB1P5	-1.974408	-15.33788	0.04834050018661793	0.0860675629331599
23208	MRM3P2	-1.974445	-15.318903	0.048336303513924636	0.08606513011046077
23209	PIGF	-1.9745554	-0.5726982	0.04972354164431735	0.08813237601437549
23210	NT5DC1P1	-1.9745724	-15.819014	0.04832182635978084	0.08604249881416533
23211	ENSG00000288889	-1.974619	-15.263897	0.048316524849928	0.08603620473679223
23212	PSMD2	-1.9747849	-0.6283542	0.04968652940565764	0.08808280338539191
23213	CICP20	-1.9748045	-15.606315	0.04829546487308259	0.08600184840711508
23214	KIF18B-DT	-1.9748658	-14.75856	0.04828850578914804	0.08599260056022567
23215	ENSG00000270664	-1.9749115	-15.364592	0.04828333011727616	0.0859865280691576
23216	ENSG00000219575	-1.9749376	-15.602321	0.048280357875116975	0.08598437930816435
23217	FAM201B	-1.9750369	-14.949709	0.04826909671245851	0.08596746778712301
23218	PPP4R1L	-1.9751949	-0.56470066	0.04964563561593226	0.08803274089592067
23219	MTND5P30	-1.9752251	-14.842781	0.048247741389833336	0.08593571962262184
23220	ADCK2	-1.9753044	-1.1591333	0.04960748698726324	0.0879800212580179
23221	RHBDL3	-1.9754657	-0.81493187	0.04960547163818602	0.0879800212580179
23222	TUBAP13	-1.9755276	-14.9763	0.048213429064598814	0.08588088695957544
23223	LINC01524	-1.9755539	-0.8378719	0.049600608298653245	0.08797532134789539
23224	IGHV2-5	-1.9756919	-15.555277	0.04819481175541997	0.08585086483522722
23225	MAGED4B	-1.9758227	-15.464684	0.048179984770233164	0.08583073230687792
23226	ZWILCH	-1.9758288	-0.8945996	0.04957605353705916	0.08794094020638658
23227	METAP2	-1.9758301	-0.47446418	0.049577612477435154	0.08794094020638658
23228	TESPA1	-1.9759529	-1.1615202	0.049533748760533416	0.08788234105000205
23229	TMEM260	-1.9760293	-0.36657166	0.049555817081972084	0.08791508853398457
23230	ENSG00000254291	-1.9763384	-15.922102	0.04812158934559186	0.08574238622632295
23231	GNG8	-1.9764087	-1.5857731	0.04946994519102408	0.08778193378926143
23232	RNU2-64P	-1.9766041	-14.888604	0.04809152561523232	0.08569508999270312
23233	ENSG00000287136	-1.9769233	-15.280413	0.048055423019343346	0.08563389162016914
23234	ENSG00000249981	-1.9769672	-14.405231	0.048050456001968764	0.08562874521967784
23235	ENSG00000289274	-1.9769895	-14.527539	0.048047931978648255	0.08562874521967784
23236	HERC1	-1.9770528	-0.21808366	0.04944056003593498	0.08773618514065891
23237	ENSG00000250908	-1.9770721	-15.625765	0.04803859973242527	0.0856164445092097
23238	RPS15AP27	-1.977132	-15.582338	0.04803184061477051	0.08560753117366666
23239	LTB4R	-1.9773227	-0.7257393	0.049401385415595835	0.08769223106250222
23240	ENSG00000234513	-1.9774158	-14.721397	0.04799977424046295	0.08555359903661403
23241	ENSG00000239393	-1.9774175	-15.678801	0.04799957813974959	0.08555359903661403
23242	PROX1-AS1	-1.9774764	-0.81297183	0.049369846666420206	0.08765222184408222
23243	CRYM	-1.9775351	-1.3911368	0.049375914197959954	0.08765666908714402
23244	RPL12P2	-1.9775437	-14.647825	0.04798532929636527	0.08553715604796648
23245	ENSG00000256081	-1.9776199	-14.942656	0.04797672373710701	0.08552807748104248
23246	RAB7B	-1.9777584	-1.0538958	0.04934983339961471	0.08761988431144951
23247	ENSG00000213791	-1.9778591	-15.326672	0.04794971788639838	0.0854830634658013
23248	RPS4XP4	-1.9779205	-15.431863	0.047942794299642516	0.08547384941621787
23249	SPDYE1	-1.9781761	-1.5842618	0.04928710819767338	0.08751808915260886
23250	RN7SL679P	-1.978241	-15.476806	0.04790664103545602	0.08541564841447799
23251	SPATA9	-1.9783472	-1.0194921	0.049274893667391115	0.0875027813081943
23252	SLF1	-1.9785947	-0.46290478	0.049262226091728	0.08748347626777661
23253	GLRXP3	-1.978892	-15.577832	0.04783328655554537	0.08529110573329238
23254	RN7SL813P	-1.9790174	-14.328988	0.04781916895169657	0.08526905491064517
23255	RPL21P36	-1.9790338	-14.642198	0.04781731436486824	0.08526905491064517
23256	PRDX4P1	-1.9791303	-14.588601	0.04780645837107219	0.08525575529184728
23257	ENSG00000223720	-1.9794507	-1.5869286	0.04912555698285017	0.08727220805043022
23258	OR6C72P	-1.9797465	-15.432136	0.04773713535968261	0.08514771876587149
23259	ZNHIT6	-1.9797738	-0.41245842	0.04912892339509824	0.08727220805043022
23260	LINC00415	-1.9798478	-15.462871	0.047725750253347694	0.08513052949846255
23261	ENSG00000286195	-1.9799944	-1.2986592	0.04908234293209075	0.08720604030646587
23262	FAM204CP	-1.9801944	-15.0089	0.04768678855345661	0.08507661301935192
23263	ENSG00000228286	-1.9802078	-15.118554	0.04768530100357145	0.08507661301935192
23264	ENSG00000276251	-1.9802464	-15.517031	0.04768096185679607	0.08507245110655291
23265	LRATD2	-1.980672	-1.5853127	0.04900946722557395	0.08709177619876661
23266	ENSG00000249869	-1.9806727	-15.599313	0.04763310099061265	0.08499687115805725
23267	MTCO2P17	-1.9806749	-14.36197	0.04763286265600075	0.08499687115805725
23268	GOLPH3L	-1.9807061	-0.49654093	0.049023452046738136	0.08711344892435884
23269	ELOCP2	-1.9808434	-15.376647	0.047613939830900426	0.08497154946808813
23270	EIF3KP2	-1.980893	-15.261857	0.04760837510376267	0.08496473231953072
23271	OR10S1	-1.9809462	-15.469289	0.047602420422779686	0.08495721871100657
23272	RPL35AP30	-1.9810714	-14.63008	0.047588377797528954	0.084935269268245
23273	ENSG00000235639	-1.9812802	-15.570339	0.04756496293064473	0.08489970182152025
23274	ENSG00000256100	-1.9813433	-1.5919852	0.04888328522511299	0.08689990722063831
23275	Y_RNA-165	-1.9814005	-13.838939	0.047551488264721525	0.08487876165660176
23276	DTX1	-1.981493	-0.8115403	0.0489293936521272	0.08696534954090625
23277	ENSG00000283142	-1.9815903	-14.553803	0.04753022155499469	0.0848470208682233
23278	PPIAP26	-1.9818159	-15.545383	0.047504948593747334	0.0848112324162594
23279	NCOA4P2	-1.9818337	-15.304572	0.04750296335803544	0.08481079738999889
23280	TAS2R30	-1.98186	-1.2861636	0.04888365145184948	0.08689990722063831
23281	OR8X1P	-1.9818999	-15.695475	0.04749555737916209	0.08480068389552468
23282	TRPC6P3	-1.9819727	-14.809075	0.047487407648897764	0.0847892416838756
23283	ENSG00000290038	-1.9822341	-15.379172	0.04745815362688095	0.08474011532731451
23284	BIN3	-1.9824156	-0.4549773	0.048830646290216294	0.08681835754074307
23285	ENSG00000226141	-1.9824574	-15.460262	0.04743317345216673	0.08470292420825976
23286	ZNF474-AS1	-1.9825035	-14.9532175	0.04742801483525283	0.08469872259514989
23287	ENSG00000267231	-1.9826273	-15.557487	0.047414182798114726	0.08467712607828191
23288	ENSG00000250547	-1.9826957	-15.478803	0.04740653229508995	0.08466656800184436
23289	ENSG00000257932	-1.9828005	-15.325491	0.04739482820150186	0.08465497886431696
23290	ENSG00000213549	-1.9829098	-15.607643	0.04738260158430966	0.08463624443211357
23291	BECN1P2	-1.982997	-15.345105	0.04737287776409753	0.08462197936160301
23292	ENSG00000290694	-1.983013	-15.150677	0.04737107372304236	0.08462186083286442
23293	SUMO2P10	-1.9831038	-14.299791	0.04736094641963786	0.0846099772091245
23294	FAM47DP	-1.9834639	-15.26054	0.04732074141938044	0.0845443543178262
23295	RPS20P31	-1.9835168	-15.368876	0.047314830833987256	0.0845368958010534
23296	PRY2	-1.9837153	-15.022498	0.04729268086355638	0.08450352141680006
23297	ENSG00000236151	-1.9837648	-15.768149	0.047287166070401954	0.08449676781625634
23298	RPL21P112	-1.9840672	-14.914487	0.04725344705120037	0.08444581154126075
23299	ENSG00000230003	-1.9840822	-14.696712	0.04725177230780612	0.08444581154126075
23300	ENSG00000279157	-1.9841031	-14.789327	0.04724945048504376	0.08444486713596085
23301	Metazoa_SRP-57	-1.9841595	-15.241891	0.04724316246616114	0.0844367279251703
23302	HLFP1	-1.9841857	-15.351952	0.0472402426073528	0.0844367279251703
23303	NXNP1	-1.9844879	-15.358118	0.04720657322288728	0.08438991603862431
23304	ENSG00000254383	-1.9847921	-15.10697	0.04717270033664473	0.08433555420514428
23305	ENSG00000236731	-1.9847995	-15.176999	0.04717188264264106	0.08433555420514428
23306	MTND4P1	-1.9848968	-14.752256	0.04716105730893651	0.08432092994201233
23307	ETV7-AS1	-1.9854345	-1.5937703	0.048425274137691106	0.0861983332099306
23308	CA1	-1.9855744	-1.030046	0.048453352055730536	0.08623885597785043
23309	IGKV1-8	-1.985724	-14.501845	0.04706907586321824	0.08417192480857087
23310	OR6C66P	-1.9857728	-15.257171	0.047063638479300125	0.08416529200782041
23311	GUSB	-1.9858952	-0.642573	0.04843828929781836	0.08621519781524702
23312	ENSG00000235673	-1.9860215	-14.090821	0.04703602323206628	0.08412208525304506
23313	CT45A3	-1.9860612	-15.113275	0.04703161217418559	0.08411728550236852
23314	TLCD2	-1.9861196	-0.7923957	0.04841081190207067	0.08617573995712387
23315	MIR758	-1.9864924	-16.299582	0.046983771185160735	0.08403480696275599
23316	LINC00663	-1.9865111	-1.1753968	0.04835520161335606	0.08608933602044432
23317	NUTF2P7	-1.9868398	-15.3667	0.046945242438927524	0.083975147527582
23318	EEF1A2	-1.9873844	-1.5929139	0.04821754674184558	0.08588508014756387
23319	USP13	-1.9874619	-0.45604226	0.04826282973620843	0.08595945002172037
23320	TRAJ28	-1.9875016	-15.8019495	0.046871918388844955	0.08386555027005077
23321	TRBV5-5	-1.9876286	-15.524843	0.04685786943307851	0.0838434937408898
23322	RNU6-657P	-1.9877459	-15.176088	0.046844883510964684	0.08382333776288657
23323	ELFN2	-1.9879382	-1.0093031	0.04814977032184347	0.08578004445337968
23324	FEM1AP4	-1.9879866	-13.971739	0.04681825753912328	0.08377877216286565
23325	NR2C2	-1.9881163	-0.29670942	0.0481932407959645	0.08585086483522722
23326	OR10H2	-1.9881243	-15.337583	0.0468030307667074	0.08375460229585555
23327	RPL6P21	-1.9883071	-15.365369	0.046782821515332376	0.0837307450532418
23328	ENSG00000242531	-1.9883893	-15.591893	0.046773741087025776	0.083717569959423
23329	DNAJC3-DT	-1.988393	-0.9724809	0.0481460068981264	0.0857796159925716
23330	ENSG00000227150	-1.9885345	-15.385416	0.04675769853585504	0.08369808503212899
23331	IFNL4	-1.9887335	-15.326686	0.046735698588146316	0.08366177951204049
23332	KRTAP2-4	-1.9887607	-14.481981	0.046732703748416426	0.08365949370070887
23333	HSPA4	-1.9888707	-0.4530314	0.04810798608978144	0.0857212845444631
23334	OR7A3P	-1.9890989	-15.112728	0.046695372400735416	0.08359573726825281
23335	GNG14	-1.9891485	-15.115456	0.04668990123153613	0.08358901548374495
23336	ENSG00000196566	-1.9891955	-1.5962772	0.04799982407651995	0.08555359903661403
23337	ENSG00000277171	-1.9892514	-15.714696	0.04667853918224686	0.08357174636386243
23338	LINC01574	-1.9893507	-15.60772	0.04666758473173899	0.08355520575264624
23339	CDC5L	-1.9893591	-0.43098006	0.04805077663596321	0.08562874521967784
23340	PCDH20	-1.9893596	-15.773218	0.04666660274232653	0.08355520575264624
23341	RPL15P3	-1.989547	-15.618036	0.04664593901027931	0.08352259212128477
23342	IGHV2-26	-1.9895905	-16.748793	0.04664114586619661	0.08351708050419336
23343	MTND2P21	-1.9896296	-15.782987	0.04663682376774027	0.08351241198166631
23344	TBL2	-1.989955	-1.0514945	0.04798099571049411	0.08553256201440963
23345	ADI1P1	-1.9900024	-14.923325	0.04659574311690991	0.08345764164347379
23346	ENSG00000259098	-1.9901452	-13.786022	0.046580019615903016	0.08343523725513095
23347	ENSG00000262623	-1.9902912	-15.254601	0.046563936971479494	0.08340949763249865
23348	P2RY1	-1.9905397	-1.1553054	0.0479026019750088	0.08541157406923618
23349	ZNF731P	-1.9905976	-0.48035875	0.047912513614827006	0.0854229914335083
23350	RNU6-1322P	-1.990653	-15.727984	0.046524118455154244	0.08334736859541263
23351	ENSG00000265460	-1.9906555	-1.6048585	0.04779273192520075	0.08523439754242386
23352	IGHV3-43	-1.9907402	-15.908245	0.046514531235270974	0.08333325885127017
23353	ENSG00000259208	-1.991067	-14.204769	0.04647858809304994	0.08327192829385768
23354	CSH2	-1.9911066	-15.337503	0.046474238169463715	0.08326719832143283
23355	ENSG00000279746	-1.9911119	-15.5598345	0.04647365843246306	0.08326719832143283
23356	FGF12-AS2	-1.9912887	-15.065327	0.046454230859310365	0.08324053922017502
23357	CBWD6	-1.9913923	-0.7241957	0.047818353566962866	0.08526905491064517
23358	AGGF1P9	-1.9914933	-14.90348	0.04643174598036895	0.08320331048542857
23359	MT1G	-1.991547	-1.5923853	0.047775100782083704	0.08520607426793307
23360	MAS1	-1.9918995	-1.6053097	0.047655928261422	0.08503090149396288
23361	ADORA2B	-1.9919349	-1.156101	0.04776113464557843	0.08518428563471939
23362	ENSG00000290088	-1.9921765	-1.6009254	0.04765049147405539	0.08502431605611716
23363	ENSG00000270244	-1.992258	-14.243672	0.04634783012688923	0.08305599380015646
23364	OR7E35P	-1.9923079	-15.194033	0.04634234869349217	0.08304922708013843
23365	ENSG00000274055	-1.9923118	-16.062326	0.046341923292452424	0.08304922708013843
23366	SMAD2	-1.9924458	-0.28984442	0.04771276164029423	0.08511047862121057
23367	GON4L	-1.9924629	-0.2807578	0.047709666426342244	0.08510807486098446
23368	ENSG00000249317	-1.9924678	-15.744156	0.046324821393917234	0.08302392728694911
23369	SETD1A	-1.9924865	-0.6032889	0.04770451379120353	0.08510200060825078
23370	ENSG00000279523	-1.9925566	-15.762919	0.04631508740764876	0.08301259207131688
23371	ENSG00000234085	-1.9927518	-16.191816	0.04629369712011727	0.0829773073118433
23372	RPL35AP27	-1.9931021	-15.908914	0.04625533327479196	0.08291464717546357
23373	ENSG00000289901	-1.9932563	-1.5948442	0.047573962901403075	0.08491265376676906
23374	NEFHP1	-1.9935637	-15.678245	0.04620483220385204	0.08283326898333039
23375	FBLIM1P2	-1.9936297	-14.123223	0.046197608507796695	0.08282336778384874
23376	RIMBP3	-1.9937038	-15.473567	0.04618949408921043	0.08281186890348168
23377	ENSG00000272479	-1.9937348	-14.641933	0.04618610506551114	0.08280884151836317
23378	FGR	-1.9937942	-1.2185377	0.04754048543120968	0.0848622323055991
23379	VAT1L	-1.9940922	-0.6470503	0.04752382651183534	0.08484182504118182
23380	GYG1P2	-1.994287	-15.368991	0.04612576094212099	0.0827097837233746
23381	DIMT1P1	-1.9945395	-15.361718	0.046098185095785005	0.08267251299235981
23382	U3-4	-1.994654	-15.08114	0.04608568746446643	0.08265314359903458
23383	SENP5	-1.9952258	-0.28719014	0.047406382059727484	0.08466656800184436
23384	MTND2P8	-1.9953281	-15.945053	0.04601216519133575	0.08253040222790675
23385	Y_RNA-353	-1.9953315	-15.432667	0.04601178779873619	0.08253040222790675
23386	ENSG00000251101	-1.9954965	-15.769245	0.04599381286525189	0.08250356191660663
23387	SNUPN	-1.9955342	-0.765073	0.04736559932402166	0.08461518546886304
23388	FRG2MP	-1.9957032	-15.4522085	0.04597129723096384	0.08247228707141194
23389	PRUNEP1	-1.9958086	-15.525115	0.0459598209966071	0.08245473632820412
23390	ENSG00000291236	-1.9958205	-1.6089022	0.04721534531367735	0.08439981392170645
23391	REEP3	-1.9959515	-0.37405372	0.04732690419376259	0.08455226283762017
23392	EQTN	-1.9960006	-1.5946199	0.047280577084375656	0.08448809418959805
23393	PDZD11	-1.9965119	-1.1599171	0.04724180226923717	0.0844367279251703
23394	RPL26P26	-1.9966415	-15.87419	0.04586918789037647	0.08230729621156098
23395	ENSG00000220130	-1.9966716	-15.889576	0.045865927586590985	0.08230447865029876
23396	SPHK2	-1.9966972	-0.7658392	0.04723963774213557	0.0844367279251703
23397	Metazoa_SRP-46	-1.9967227	-14.34225	0.045860373877212784	0.08229754530981714
23398	SNHG16	-1.9969053	-0.6598384	0.04721557621810031	0.08439981392170645
23399	HSD3B1	-1.9969739	-1.6070106	0.04710174637812183	0.08422416263206936
23400	ATG9A	-1.9970633	-0.9621784	0.04719223802169072	0.08436738646036325
23401	TRBVB	-1.9970932	-15.884485	0.04582011129285718	0.08222832325101559
23402	CSHL1	-1.9971527	-15.15471	0.04581364897902796	0.08221975596022495
23403	SAR1AP2	-1.9972907	-15.71195	0.0457986600971304	0.08219588521449311
23404	ENSG00000231236	-1.9972932	-0.9622031	0.04715732696369777	0.08431735601696849
23405	RPL7P10	-1.9974926	-14.336477	0.04577674791219828	0.08215958684363071
23406	CENPP	-1.9978487	-0.36420494	0.04711599036494847	0.08424653933512982
23407	NPAP1L	-1.997887	-15.395228	0.04573396298173889	0.08209489952761695
23408	ENSG00000267670	-1.997978	-15.222559	0.04572410165338184	0.08208324924674268
23409	STS	-1.9980623	-0.54811066	0.04708971742531471	0.08420574520537495
23410	IGKV3-20	-1.9981595	-16.046139	0.04570441335099055	0.08205092978568672
23411	RPL34P31	-1.9985812	-15.094482	0.04565873331417678	0.08197798897370426
23412	ATP5MFP5	-1.9989744	-15.490053	0.04561616472514817	0.08190759890067718
23413	ZCCHC13	-1.9992603	-15.402631	0.04558523608529573	0.08186413787962281
23414	PPIAP58	-1.9993539	-15.492616	0.045575124717128955	0.08184899776791361
23415	ENSG00000255870	-1.9996419	-15.938268	0.04554399241145649	0.08179912010227589
23416	IMPA1	-1.9997776	-0.51756096	0.04690397003855169	0.08391056658232213
23417	TMEM101	-1.9998237	-1.2810824	0.046879232339862194	0.083869392229486
23418	ZNF772	-1.9999216	-1.0512832	0.04687522998737046	0.08386839407469199
23419	KRTAP10-11	-1.9999444	-14.399287	0.045511310918313355	0.08174343743222896
23420	BST1	-1.9999534	-0.69394433	0.04687793098880121	0.083869392229486
23421	ENSG00000275676	-2.0003037	-15.164532	0.04547250491809256	0.0816823211458539
23422	ENSG00000270655	-2.0003948	-15.378941	0.04546269544766475	0.0816711798329046
23423	ENSG00000290745	-2.000516	-15.679318	0.0454496252958054	0.0816507120911621
23424	OR5K2	-2.0005972	-15.40509	0.04544085240647782	0.08164097511494768
23425	ENTPD3	-2.0006309	-1.1151676	0.046787261951663675	0.08373561494017338
23426	GID8	-2.000722	-0.89560336	0.046798273624489906	0.08374916687363698
23427	BTK	-2.0008745	-1.5967606	0.04676604531193212	0.08370992601137221
23428	OR10V1	-2.0009468	-15.45834	0.0454031623802457	0.08158228918873903
23429	RN7SL659P	-2.0010486	-15.061956	0.04539218954100116	0.08156859211319831
23430	ENSG00000276888	-2.0011091	-15.9698305	0.04538567929434236	0.08156291277127037
23431	Y_RNA-655	-2.001122	-15.300769	0.04538427005432559	0.08156291277127037
23432	ENSG00000270385	-2.0014575	-15.563914	0.04534816306094878	0.08150451539922803
23433	TRBV11-2	-2.0017025	-14.882052	0.0453217649938871	0.08146007646240179
23434	ENSG00000253470	-2.00188	-15.837013	0.04530269106486751	0.08143180457245379
23435	ZSWIM5P1	-2.0019104	-14.823307	0.04529939809258065	0.08142889108237025
23436	JKAMPP1	-2.002171	-15.748675	0.04527137464203041	0.08138752961893077
23437	ADAM12	-2.0021987	-0.5631409	0.04662349511568033	0.08349161451582704
23438	ENSG00000250749	-2.002234	-15.901877	0.045264599915212776	0.08137835443832953
23439	DPP3-DT	-2.0022504	-1.598001	0.046596763304921004	0.08345764164347379
23440	ENSG00000286652	-2.0024555	-1.4316782	0.04659766882184181	0.08345764164347379
23441	CBWD2	-2.0024557	-0.56803703	0.04661383118547689	0.08348044833297859
23442	ADGRL2	-2.0024781	-0.27908805	0.046612181138533645	0.08348044833297859
23443	DUTP5	-2.0027425	-15.402744	0.04520995322383203	0.08128310943270221
23444	SLC33A1	-2.0030403	-0.5490731	0.0465484209252446	0.0833847710949995
23445	RN7SL799P	-2.0030541	-15.906233	0.04517649777903202	0.08123195690445303
23446	NSF	-2.0031953	-0.49613896	0.04653421141862495	0.08336238330136103
23447	ENSG00000271177	-2.0033083	-14.906971	0.04514922941686455	0.08118592327532936
23448	ENSG00000288349	-2.0035691	-15.312442	0.04512125821723417	0.08113862237963404
23449	DGKZ	-2.003834	-0.44043505	0.046462281233922105	0.08325190122634259
23450	ENSG00000271676	-2.0039084	-15.838674	0.045084906930433474	0.08107924213221497
23451	ENSG00000284968	-2.0040796	-15.349745	0.04506656114923807	0.08104924273748414
23452	ENSG00000289075	-2.0042696	-16.409922	0.045046220797556616	0.08101565389073428
23453	RN7SKP229	-2.0044997	-15.781544	0.04502159558386398	0.08097734669410926
23454	MTND4P30	-2.0046065	-15.530906	0.04501016388323218	0.08096276588429951
23455	ENSG00000258386	-2.0048554	-1.3563129	0.04632146218826202	0.08302096226285317
23456	RNU6ATAC29P	-2.0049074	-15.421086	0.0449779688580141	0.08091083179223414
23457	FAM215A	-2.0050645	-15.157116	0.044961175983838336	0.08088361093686589
23458	TPT1P14	-2.0050988	-15.727009	0.04495750680854135	0.08087999802587265
23459	CLDN1	-2.0056343	-1.5978334	0.04624819590020928	0.0829049048055802
23460	OR10AD1	-2.0056486	-15.168187	0.04489876180436023	0.08078028234930854
23461	ENSG00000274242	-2.005676	-15.572081	0.04489585758940812	0.08077804156096197
23462	ENSG00000260146	-2.0059624	-15.227577	0.04486527376408242	0.08072599673982211
23463	ENSG00000244235	-2.0062046	-15.726522	0.0448394348526693	0.08068844869024054
23464	ENSG00000290029	-2.0062141	-15.950551	0.04483841923043666	0.08068844869024054
23465	ENSG00000226281	-2.0062807	-1.5988221	0.046176717438187846	0.08279505838751368
23466	ENSG00000227579	-2.006486	-0.75718784	0.04616850692681197	0.08278338489347507
23467	RPL7P37	-2.0065305	-15.890137	0.044804693523717236	0.08063189080628166
23468	OR52L2P	-2.0070133	-15.563767	0.04475327389680949	0.08055126154002176
23469	B3GAT3P1	-2.0070949	-14.722527	0.0447445903993789	0.08054158583828468
23470	CHD2	-2.0072026	-0.20594965	0.046105731467696635	0.08268300169449054
23471	BECN2	-2.0074515	-15.370173	0.04470661116723511	0.08047917161843914
23472	ENSG00000230033	-2.0075119	-15.162453	0.044700200889030824	0.08047060673890144
23473	ENSG00000289122	-2.0080245	-15.941785	0.04464570821379432	0.08038142186466118
23474	PCNAP1	-2.0080671	-15.847568	0.044641181401803516	0.08037624327670455
23475	TRAF3IP1	-2.0082695	-0.46649936	0.04598865173573207	0.0824973426981501
23476	GPR32P1	-2.0086641	-15.136363	0.04457777191081511	0.08027097827661862
23477	DDX11L10	-2.0087059	-15.92386	0.04457334803707994	0.08026598020595788
23478	ENSG00000261235	-2.0087576	-1.0578644	0.04592950747352094	0.08240338779595191
23479	ENSG00000280284	-2.0087945	-15.140966	0.04456393878170883	0.08025200394910349
23480	EIF3LP2	-2.0088494	-15.450878	0.044558113868321744	0.08024448168187316
23481	PHLDB1	-2.008908	-0.43143973	0.045919055010226084	0.08238767006440166
23482	ENSG00000289403	-2.009304	-14.746036	0.04450990343806732	0.08016951871979149
23483	ENSG00000219039	-2.009305	-15.789754	0.044509808621961446	0.08016951871979149
23484	DEFA3	-2.009368	-15.617758	0.044503133503245314	0.0801674388708142
23485	ENSG00000236601	-2.0095272	-15.451373	0.04448626484223207	0.08014472736069762
23486	OR10B1P	-2.0098946	-15.777243	0.044447350534551205	0.08007758329010635
23487	ENSG00000260651	-2.0099113	-15.921001	0.044445589282556104	0.08007758329010635
23488	M6PR	-2.0102348	-0.7791297	0.04577393769113278	0.08215757104831137
23489	CD276	-2.010322	-0.6110825	0.045761604226658176	0.08214148922336158
23490	RNA5SP399	-2.0103927	-15.889251	0.04439465844124452	0.07999744964927753
23491	ENSG00000255351	-2.0106025	-15.253837	0.044372471708200835	0.07996042877612361
23492	OR6K2	-2.0110095	-15.758301	0.04432946711121916	0.07990067323199906
23493	RN7SKP214	-2.011102	-15.8988905	0.04431969469000406	0.07988601591641625
23494	KRTAP10-9	-2.0111818	-14.7742	0.044311249985659294	0.07987375080698979
23495	ENSG00000291175	-2.0112114	-0.47721013	0.04567312598264825	0.08199778393006468
23496	SFSWAP	-2.0113382	-0.2794885	0.045662644234416266	0.08198198823652866
23497	OR52B1P	-2.0113802	-15.684638	0.04429030763883266	0.07983895618715058
23498	ENSG00000188078	-2.011518	-15.210164	0.04427576386542487	0.07982160331402564
23499	AVL9	-2.0115633	-0.28692743	0.04563811367793611	0.08194398863978072
23500	RPSAP27	-2.0115929	-15.42903	0.04426787799304371	0.07981034106494549
23501	EPS15L1	-2.0119264	-0.32281756	0.04559827660571648	0.08188151753918585
23502	AKAP7	-2.011955	-0.44605166	0.045594154447284194	0.08187713449641734
23503	LPA	-2.0120792	-1.3505439	0.04555340138015112	0.08181300167474088
23504	DBF4P3	-2.0121796	-15.461106	0.04420600147976683	0.07970468584774279
23505	CCNQ	-2.012346	-1.6039449	0.045505697666387485	0.0817363700559803
23506	LINC01035	-2.012639	-1.3142579	0.0454667138172978	0.08167538564590239
23507	CDC42P3	-2.0126548	-15.685739	0.044155949007434	0.0796203356449817
23508	ENSG00000219314	-2.0129402	-15.516468	0.04412591345291343	0.07957206936974555
23509	FERD3L	-2.013223	-16.198965	0.04409617748401832	0.07952139131672063
23510	RABEP1	-2.0133975	-0.30360407	0.045443264182991765	0.0816422961404609
23511	CCNT2	-2.0135787	-0.33516565	0.04542242271583137	0.08161087446190805
23512	NUF2	-2.0135796	-0.7869424	0.045414307582523204	0.081599304529156
23513	LINC00871	-2.013785	-0.7885013	0.04538996982487545	0.08156761321568266
23514	XPO5	-2.0138085	-0.46542194	0.04539517160538949	0.08157094080806086
23515	GOLGA6L23P	-2.0138855	-15.897761	0.0440265423190599	0.07940169460979109
23516	PNPLA4P1	-2.0140154	-15.796878	0.04401289926907629	0.07938002920652855
23517	S100A7P1	-2.0143306	-14.932894	0.04397982208380581	0.07932624822538521
23518	RPL6P18	-2.0145352	-15.80926	0.043958375577377994	0.07929343904386241
23519	PPIAP3	-2.0145402	-15.159639	0.043957843998737825	0.07929343904386241
23520	SCAMP4	-2.0146554	-0.61219543	0.04529785918688578	0.08142889108237025
23521	NINJ2	-2.0147874	-0.83073634	0.04527797785466874	0.08139639579041894
23522	HDHD5-AS1	-2.0152	-1.287713	0.04520984323375318	0.08128310943270221
23523	RN7SKP146	-2.015294	-14.96498	0.04387883891267409	0.07916169737966891
23524	ENSG00000286459	-2.0155149	-15.593746	0.04385571672272994	0.0791229139361108
23525	ENSG00000274356	-2.0158298	-15.846886	0.04382275491617681	0.0790663746770397
23526	ENSG00000284715	-2.0158453	-15.809587	0.043821138330559374	0.0790663746770397
23527	STARD3NL	-2.015859	-0.65171784	0.04518104320625502	0.08123713048509108
23528	RPS3AP25	-2.0160177	-14.869884	0.04380310580338209	0.07903970825600641
23529	RN7SL188P	-2.0160763	-15.4789715	0.04379697627102343	0.07903157633105935
23530	LINC01974	-2.0161083	-15.630096	0.043793630571228	0.07902846741116361
23531	DDX39AP1	-2.0161924	-15.502971	0.043784830959093385	0.07901551595500944
23532	ENSG00000286497	-2.016304	-15.712975	0.04377317586392975	0.0789974102513212
23533	ENSG00000177452	-2.0163476	-15.568552	0.043768621104777077	0.07899211765038854
23534	SEPTIN6	-2.0165548	-0.4691473	0.04510286605580409	0.08110854398764947
23535	SMSP1	-2.0171442	-15.958036	0.04368543817311458	0.078850758641747
23536	MED19	-2.017173	-1.0503967	0.045018097064723844	0.08097404487175598
23537	RN7SL405P	-2.0172672	-14.185359	0.04367262123647095	0.07883054631282338
23538	ENSG00000286354	-2.017274	-15.025311	0.043671928660194516	0.07883054631282338
23539	PTPN23-DT	-2.0172858	-1.6041422	0.04500013161164105	0.0809477101515845
23540	DNAJB6P4	-2.0174508	-15.884265	0.0436534815402057	0.07880476141922217
23541	RN7SKP39	-2.0177853	-15.861833	0.043618593497175236	0.07874469939297274
23542	ENSG00000213663	-2.0178123	-15.952701	0.0436157847796079	0.07874254790529196
23543	ENSG00000261363	-2.0180237	-15.246858	0.04359376843314655	0.07870863618409353
23544	TRBV2	-2.018058	-14.887768	0.043590201209213496	0.07870511358445288
23545	ENSG00000272984	-2.018383	-15.142226	0.04355637251702892	0.07865278214306862
23546	ENSG00000234813	-2.0184717	-15.260453	0.04354712424242356	0.078638997899564
23547	LINC00320	-2.0185294	-1.2887307	0.044861807477505435	0.08072274240834909
23548	ENSG00000276074	-2.0186098	-14.921197	0.04353275927819534	0.07861597238483856
23549	RSL24D1P3	-2.018644	-14.676079	0.0435291988286948	0.07861245779936137
23550	OR7E130P	-2.018831	-15.199368	0.043509760011077286	0.07858026602208285
23551	ENSG00000244652	-2.0188313	-15.833796	0.04350974033886219	0.07858026602208285
23552	PSME1	-2.018905	-1.0289205	0.044853714583201774	0.08071116257520453
23553	ENSG00000270487	-2.0194182	-15.697047	0.043448744294857906	0.07849044588310979
23554	Y_RNA	-2.0194252	-15.219158	0.04344803222184002	0.07849044588310979
23555	ENSG00000274006	-2.0196557	-15.138685	0.04342409263061857	0.07845464357519712
23556	METTL16	-2.0199773	-0.34859967	0.04474658261081009	0.08054219478770024
23557	ENSG00000214641	-2.0200024	-15.639776	0.043388116148504324	0.07839255296997973
23558	GPSM2	-2.0200362	-0.5787471	0.044738010783254616	0.08053271907451791
23559	RPS7P5	-2.0202022	-15.603518	0.043367402616420185	0.07835803549326321
23560	ENSG00000266806	-2.020366	-15.609689	0.04335041224470388	0.07833314936892725
23561	ENSG00000271597	-2.020381	-15.169019	0.04334884544456556	0.07833314936892725
23562	ENSG00000261436	-2.0206766	-1.605374	0.04464996756424618	0.08038611854204077
23563	HMGB3P8	-2.0212214	-15.446374	0.043261816214943044	0.07818466288262808
23564	ENSG00000274220	-2.0212238	-1.6212704	0.04449561235586666	0.08015860204594534
23565	ENSG00000232227	-2.0215566	-15.700669	0.04322713482045976	0.0781248844493134
23566	LINC01078	-2.021788	-14.765973	0.0432032386597518	0.07808582593684174
23567	PTTG1	-2.0218363	-1.6058837	0.0445278015595794	0.08019582382293715
23568	RPS4XP21	-2.0218987	-15.151382	0.043191770458664396	0.07806966215559494
23569	SCAF11	-2.0220065	-0.2623483	0.044538210475876194	0.0802116040589578
23570	ENSG00000258342	-2.0220215	-1.6057365	0.04451167288825165	0.08016974059886378
23571	FEM1A	-2.0220242	-1.0948437	0.04450381006270466	0.0801674388708142
23572	TRBVA	-2.022217	-15.5323	0.043158904230462126	0.07802183971397449
23573	ENSG00000282759	-2.0223422	-16.119501	0.043145964175494086	0.0780013425184026
23574	ENSG00000249839	-2.0224705	-1.6100231	0.04443320656194407	0.08006098690766834
23575	RPL32P15	-2.022707	-15.528097	0.0431083201798072	0.07793907466553746
23576	ENSG00000280341	-2.022748	-15.197174	0.04310409698735371	0.07793433263125235
23577	TRAPPC5	-2.0227838	-1.3369943	0.04439927529043434	0.08000280870619299
23578	ENSG00000274312	-2.023185	-15.653051	0.043059031762869814	0.07786441621939227
23579	ENSG00000254775	-2.0231981	-1.6122049	0.04434526628316468	0.07992323380671923
23580	PDXP	-2.023335	-1.2950629	0.044361845733311554	0.07994719722895441
23581	SLC9A3P2	-2.023383	-15.30198	0.04303865249686048	0.07783045413094106
23582	ENSG00000277475	-2.0237389	-15.222609	0.0430019816691821	0.0777699150787622
23583	USF3	-2.0238783	-0.4932527	0.04434078818854081	0.07991812070045377
23584	ENSG00000290573	-2.023881	-15.223265	0.04298735803371599	0.07774635525239179
23585	RPS15AP17	-2.0241847	-15.380393	0.04295610163415253	0.07769559639652207
23586	NEU3	-2.024345	-0.7620112	0.044290011171659455	0.07983895618715058
23587	ZCCHC4	-2.0243695	-0.4970143	0.04428359130469379	0.07983275938829372
23588	ENSG00000217120	-2.0245554	-14.70312	0.04291799098659478	0.07763531536960709
23589	MTND3P19	-2.0246093	-15.604834	0.04291245989980503	0.07762819361815398
23590	ATM	-2.0249043	-0.31381154	0.04423546922307703	0.07975486413274362
23591	ENSG00000241473	-2.025007	-15.619382	0.04287160873093927	0.07756005654132107
23592	MIR3615	-2.0251498	-14.8291235	0.042856926642703304	0.07753637528871589
23593	OR4A1P	-2.025219	-15.624026	0.042849834240953656	0.07752642398075349
23594	PHAF1	-2.025383	-0.7790452	0.044183702056718524	0.07966742901207341
23595	ENSG00000276605	-2.0255582	-15.439884	0.042815020124718266	0.07747494983775008
23596	LONRF3	-2.025743	-0.9117225	0.04414315825808663	0.07960021924210556
23597	H3-4	-2.0258482	-15.656151	0.042785296677418844	0.07742404138073437
23598	ENSG00000289908	-2.025868	-15.731847	0.04278326821793196	0.07742324770259572
23599	RNU1-55P	-2.0260139	-15.736991	0.04276831108384956	0.07739905656699639
23600	FRG2IP	-2.026053	-15.329404	0.04276430504070539	0.07739468287766728
23601	IGHV3-49	-2.026101	-16.665003	0.04275938436702778	0.07738865350672756
23602	CAPZA1P4	-2.0261192	-16.309216	0.04275752809356715	0.07738817004015956
23603	ENSG00000255533	-2.0261269	-15.697878	0.04275674359692272	0.07738817004015956
23604	KRT8P20	-2.0262377	-15.280185	0.04274538850067355	0.07737482545462591
23605	ENSG00000288861	-2.0266318	-15.40713	0.04270502293108935	0.07730463187488622
23606	YY1P2	-2.026713	-16.06781	0.042696718601881276	0.07729247249077784
23607	RPL7AP23	-2.0267262	-15.78481	0.04269536131099012	0.07729247249077784
23608	ENSG00000229595	-2.0268607	-15.930284	0.04268160332154024	0.07727085462479522
23609	LINC02421	-2.027043	-1.6102176	0.043970233948732486	0.07931189172662326
23610	TMEM267	-2.0270643	-0.8591008	0.044010263606743746	0.07937821544893359
23611	ENSG00000271049	-2.027089	-15.366888	0.042658255268225524	0.07723145642992219
23612	ENSG00000233090	-2.0271912	-15.294458	0.04264781436652899	0.0772182950632521
23613	ENSG00000236252	-2.0272074	-15.559569	0.042646152423647	0.07721815693351038
23614	FAM27E5	-2.0275795	-15.127444	0.0426081134800673	0.07716075676814985
23615	ISY1-RAB43	-2.027946	-1.366994	0.04388211030557905	0.07916466650593053
23616	RPLP0P11	-2.0280201	-15.859807	0.04256313700294515	0.07708504019373807
23617	ENSG00000253422	-2.02841	-15.873439	0.04252336886127763	0.07701742218405012
23618	ENSG00000267142	-2.0287228	-15.796313	0.042491466958048826	0.07696668989857026
23619	SCNN1A	-2.0288882	-0.7467896	0.043809507657628366	0.07904833094635541
23620	ENSG00000234589	-2.029087	-15.608053	0.04245435391514242	0.07690232580566901
23621	KRTAP1-1	-2.0292435	-15.782609	0.04243843783575488	0.07687635478650415
23622	RPL36AP18	-2.0296264	-15.330509	0.04239946496151893	0.07680861337311394
23623	POLR3E	-2.0297897	-0.44606122	0.04372668571092334	0.0789193588596303
23624	HELLPAR	-2.0298085	-0.8580505	0.043719097760864974	0.0789085883680591
23625	Y_RNA-420	-2.0299537	-15.992734	0.042366174584757194	0.07675401673841167
23626	ENSG00000239661	-2.0300515	-15.714464	0.04235624575069278	0.07673888372213389
23627	ENSG00000257296	-2.0301542	-15.794427	0.04234580655418767	0.07672282489678663
23628	MTCO1P35	-2.0302997	-15.578862	0.04233100973029235	0.07670457718495914
23629	EEF1B2P2	-2.0303447	-15.038516	0.042326442034113995	0.07669915435652613
23630	ENSG00000261245	-2.0304203	-15.932647	0.04231877324653012	0.07668811147097547
23631	GRM7	-2.0304632	-0.5741538	0.04365721157115719	0.0788085735660827
23632	ENSG00000243939	-2.0305538	-15.130893	0.04230521180006579	0.07666924209145932
23633	ENSG00000257629	-2.0306523	-16.275396	0.04229521224203505	0.07665397267445564
23634	ENSG00000277447	-2.0307245	-14.935391	0.042287870973484715	0.07664352006649888
23635	HSPD1P2	-2.0308218	-15.052537	0.0422780022985791	0.07663133792147263
23636	MOXD1	-2.0308728	-0.7630119	0.043614730898967044	0.07874254790529196
23637	ENSG00000225616	-2.0310104	-15.004125	0.04225886604642665	0.07659950341431122
23638	NABP2	-2.0311718	-1.3539773	0.04355869905814591	0.07865406677049908
23639	MT1JP	-2.03132	-15.666164	0.04222745705527769	0.07655111877593393
23640	HMG20B	-2.0313253	-0.6310369	0.04356731035303043	0.07866669927963946
23641	ENSG00000255825	-2.0315955	-15.083387	0.04219955748055877	0.0765090860084978
23642	NDUFB9P2	-2.03179	-15.216008	0.04217985100238582	0.07647620477732546
23643	ENSG00000260165	-2.032098	-15.837661	0.04214864599984883	0.07642816364688108
23644	RPL34P33	-2.0321474	-15.362769	0.042143671186746	0.07642198843612574
23645	NELFB	-2.0321567	-0.5944707	0.04348350510075077	0.0785386741115778
23646	PRM2	-2.0321732	-15.635232	0.04214104899460399	0.07642007909209896
23647	ENSG00000278980	-2.0323358	-15.258841	0.04212461127970698	0.07639311511187466
23648	ERCC6L2-AS1	-2.0323915	-0.4546335	0.043461817038819406	0.07850532515417015
23649	RNF215	-2.0324705	-0.4831636	0.043453055414510264	0.0784953220778923
23650	ENSG00000288758	-2.0327065	-15.378287	0.042087110408297844	0.07633496034506704
23651	ENSG00000253843	-2.0327175	-15.958078	0.042085994911151094	0.07633496034506704
23652	ANKRD10	-2.0327373	-0.27004945	0.043430484832135144	0.07846328140809931
23653	RNA5SP352	-2.0328705	-15.53287	0.04207052244047115	0.07631207590442375
23654	FRG2FP	-2.0331147	-15.359786	0.04204585218092361	0.07627016723186389
23655	CADM3	-2.033277	-1.2084464	0.043362920041873074	0.07835284331561482
23656	ENSG00000248921	-2.0335643	-15.841304	0.042000465655762056	0.07619635199136836
23657	PNKP	-2.0339894	-0.48117784	0.0432997608282467	0.07824743034043186
23658	SLC25A6P6	-2.0343049	-15.758596	0.04192578691505479	0.07606653892140151
23659	ACTG1P15	-2.034914	-15.306194	0.04186445230234244	0.07597224140933377
23660	MKLN1	-2.0349612	-0.21899052	0.043203919956512876	0.07808582593684174
23661	OR5T1	-2.0350802	-16.18551	0.041847724404159514	0.07594471502697175
23662	LINC01695	-2.0351255	-0.6338806	0.04317197228179411	0.07804256676858122
23663	ATP6V0D1	-2.035171	-0.60812473	0.04318107776057959	0.07805612935355252
23664	ENSG00000229115	-2.0352511	-14.972846	0.04183052552931737	0.07591836955733706
23665	VN1R85P	-2.0355945	-16.139774	0.04179601041324504	0.07586065804834687
23666	RPS4XP20	-2.0356214	-15.743653	0.041793303426687384	0.07586008760195394
23667	ENSG00000279061	-2.0358083	-15.87726	0.0417745267343167	0.07582883192588916
23668	Vault-3	-2.0358481	-15.710366	0.0417705180226781	0.07582438165536132
23669	RIMBP2	-2.0359116	-0.56600153	0.04309785470842405	0.07792684382767474
23670	FUBP3	-2.0359948	-0.33615193	0.043098354856683306	0.07792684382767474
23671	ENSG00000244545	-2.0363243	-15.675052	0.0417227129892501	0.07574324984717619
23672	ENSG00000287547	-2.0363424	-15.9751	0.04172089885617877	0.07574324984717619
23673	OR8K5	-2.0366144	-15.875331	0.04169361543883859	0.07570171450134452
23674	ENSG00000267476	-2.0367162	-0.9906482	0.04301106967841716	0.07778346224003115
23675	ENSG00000279889	-2.0367725	-16.008673	0.041677754234042436	0.075675737348598
23676	DEFB104B	-2.0367968	-15.686975	0.04167531307481779	0.07567412640730366
23677	ENSG00000204456	-2.0372157	-15.887161	0.04163333905977458	0.07560354795588256
23678	ENSG00000241317	-2.0377681	-16.081697	0.04157803644218848	0.07550593745009301
23679	ENSG00000229635	-2.0379648	-15.936462	0.04155836147736362	0.07547583677275503
23680	ENSG00000290913	-2.037966	-15.300062	0.041558227005986915	0.07547583677275503
23681	ENSG00000230820	-2.0382886	-15.087826	0.04152597570594905	0.07542264526810036
23682	ENSG00000253571	-2.0382998	-15.403324	0.041524867302630275	0.07542264526810036
23683	CD53	-2.0385375	-0.9941228	0.0428225691048192	0.07748573069767345
23684	OR13C3	-2.038609	-14.991895	0.04149396604522167	0.07537294037338971
23685	LANCL2	-2.0386622	-0.47950473	0.04282580819007219	0.07748871246340697
23686	OR2S2	-2.0391395	-15.303414	0.041441013612702714	0.07528517797923587
23687	RFC5	-2.0393507	-1.0365343	0.04275693181593884	0.07738817004015956
23688	TRAV8-7	-2.0396817	-14.985816	0.04138693952328399	0.07519255263784821
23689	MTCYBP27	-2.0400455	-15.758226	0.041350690206993876	0.0751323002649126
23690	ENSG00000249351	-2.040274	-15.388878	0.04132794543801273	0.07509377586434625
23691	SPDYE10	-2.0403483	-1.615261	0.04262703154501455	0.07719214570054732
23692	NCSTN	-2.0404162	-0.66443396	0.04264602368351811	0.07721815693351038
23693	ENSG00000290929	-2.0407197	-15.008841	0.0412835923495252	0.07501878354554939
23694	ASS1P4	-2.0410147	-15.661152	0.04125425898782371	0.07497107527667421
23695	HEATR5A	-2.041164	-0.3803921	0.04257612859325951	0.07710570138469883
23696	ENSG00000251431	-2.0412943	-15.543786	0.04122647363856455	0.07492494637631351
23697	ENSG00000223869	-2.0412965	-15.136314	0.04122626320784015	0.07492494637631351
23698	FAM47A	-2.041305	-14.953191	0.04122541724594993	0.07492494637631351
23699	ENSG00000258965	-2.0413413	-15.329133	0.041221801497970126	0.07492494637631351
23700	ENSG00000279455	-2.0413644	-15.841	0.041219515364689076	0.07492471200140453
23701	PRB2	-2.0414615	-1.1930823	0.04252421963293646	0.07701742218405012
23702	TRAV1-2	-2.0416052	-15.513757	0.041195602002828985	0.07488403980342538
23703	CST4	-2.0419698	-15.918308	0.04115942117834169	0.07482385741910122
23704	GAPDHP38	-2.0420172	-14.87214	0.04115472029738504	0.07481810464188064
23705	OR8T1P	-2.0420902	-15.235488	0.04114746506071443	0.07481050041167336
23706	ENSG00000225598	-2.042181	-15.357132	0.0411384712431669	0.07479973388342387
23707	RAB13	-2.0429912	-0.9066774	0.04238149255143957	0.07677891165767657
23708	PPM1G	-2.0435526	-0.56116575	0.0423344754422963	0.07670800286831914
23709	ENSG00000279025	-2.0438328	-15.08137	0.04097495955041313	0.07451634103316225
23710	CERS2	-2.044059	-0.69637656	0.042283305078881644	0.07663809701992624
23711	ENSG00000285933	-2.0441768	-1.6162419	0.04225823152992039	0.07659950341431122
23712	HNRNPA1P23	-2.0444272	-16.227186	0.04091624618407094	0.07441512386733966
23713	ENSG00000255535	-2.044478	-15.960425	0.04091124016332863	0.07440879826232596
23714	TPT1P3	-2.044591	-15.333493	0.04090007407118344	0.07439126791359121
23715	ARRB1	-2.044696	-0.32211873	0.04222478430664254	0.0765491231540793
23716	GABPB2	-2.044756	-0.40571404	0.04221596229981792	0.07653597900586476
23717	RPL36AP21	-2.0447755	-14.947613	0.04088186590331633	0.07436092726850553
23718	ENSG00000290739	-2.0450127	-15.350629	0.040858475965678355	0.0743239349511264
23719	ENSG00000237389	-2.0450513	-14.7335415	0.04085466444679321	0.07431977770750602
23720	MAGEA12	-2.0450637	-15.090201	0.04085345090472984	0.07431977770750602
23721	RPTOR	-2.0452352	-0.23692335	0.04217059882394189	0.0764622764736139
23722	SLC5A4P1	-2.0452766	-15.211013	0.040832475104142	0.07428496236631453
23723	RNA5SP35	-2.0453203	-15.112974	0.04082817128467634	0.07427990754366079
23724	ENSG00000218872	-2.045365	-14.689701	0.040823760506469756	0.07427743280941768
23725	OXNAD1	-2.0453954	-0.42361578	0.04215379825032909	0.07643466013309476
23726	RNU6-1329P	-2.0454156	-15.90476	0.040818781161742944	0.07427114799785375
23727	ENSG00000257543	-2.0455592	-15.207949	0.04080463513829087	0.0742509574009599
23728	DDX58	-2.0456817	-0.44402477	0.04212227029525493	0.07639171454038152
23729	ENSG00000263252	-2.045728	-15.437459	0.04078802315503279	0.07422350254488946
23730	LARS2	-2.046064	-0.40347064	0.042087841087211995	0.07633496034506704
23731	LINC01262	-2.0462978	-15.676373	0.04073195822256616	0.0741297892788148
23732	U3-9	-2.0464158	-14.490162	0.04072034422577124	0.07411419207305306
23733	LINC02830	-2.0467138	-15.948666	0.04069105652448962	0.07406365429376174
23734	PGM2	-2.0470407	-0.7291218	0.041986082219992	0.07617309559455965
23735	UQCRHP3	-2.0471506	-15.17763	0.040648160205354535	0.07399663959030896
23736	ENSG00000289974	-2.047196	-15.497299	0.04064371413947753	0.0739913118192253
23737	OR10A4	-2.0474563	-15.558975	0.040618177163667016	0.07394758650851457
23738	PLAC1	-2.0475452	-0.9783996	0.04191105811250326	0.07604264932796885
23739	GRID2	-2.0477893	-0.4588897	0.04190491547804416	0.07603717020455304
23740	MTND2P30	-2.0478115	-16.048971	0.040583346054091515	0.07390075108036304
23741	GAPDHP41	-2.0478885	-15.501901	0.04057579067066792	0.07388975596739908
23742	NR4A3	-2.0479891	-0.64913005	0.041878565438885025	0.07599502085790814
23743	ENSG00000242729	-2.0480177	-15.1449175	0.04056312565079305	0.0738694548798594
23744	ENSG00000275647	-2.0481308	-15.750613	0.04055204561825472	0.0738548007598552
23745	ENSG00000280320	-2.0483851	-15.367901	0.04052713661118233	0.0738149567524912
23746	ENSG00000253790	-2.04862	-16.233234	0.04050415960566677	0.073775866415199
23747	RSPH6A	-2.0486813	-1.619071	0.041796733255887196	0.07586065804834687
23748	ENSG00000289990	-2.0488365	-15.864448	0.04048297377008137	0.0737400357828847
23749	CFL2	-2.0493524	-0.98738617	0.041722554971417254	0.07574324984717619
23750	ENSG00000228367	-2.0494413	-15.766323	0.040423839214887354	0.07364058514464254
23751	BAMBI	-2.0496128	-1.6198766	0.041706430824147225	0.07572215972986063
23752	IGSF21	-2.0501885	-1.2449151	0.041667120605058415	0.07566207171396579
23753	ENSG00000284687	-2.0504098	-14.847511	0.040329312407684254	0.07349037777388893
23754	CETN1	-2.0505736	-15.104843	0.04031333788766285	0.07346676627697799
23755	MTND6P7	-2.0508192	-15.477676	0.04028941511806864	0.07342666646551624
23756	ENSG00000224611	-2.050943	-15.910273	0.0402773742729226	0.07340946788213575
23757	RNF5P1	-2.0511203	-15.101994	0.040260095090856166	0.07338346785696424
23758	SPINT1-AS1	-2.0512238	-1.3070445	0.04157008626520339	0.07549431515729535
23759	ENSG00000261522	-2.0513544	-15.758615	0.04023731082840877	0.07334742888721132
23760	MRGPRX12P	-2.0514548	-15.339433	0.04022753180901752	0.07333234798366156
23761	ENSG00000279403	-2.0516756	-15.2307415	0.04020605460463198	0.07329868400480564
23762	MTND2P15	-2.0517778	-15.655216	0.040196104000499215	0.07328328675887502
23763	LINC01757	-2.0519283	-15.175429	0.04018149026091781	0.07326212934689338
23764	NDUFAF2	-2.0521684	-0.37915128	0.04148421876417523	0.07535804556019865
23765	RPL31P53	-2.052436	-15.9698	0.04013214490649014	0.07317763854630834
23766	GPAM	-2.0528696	-0.7937947	0.041411576041222344	0.07523450587783793
23767	ENSG00000272710	-2.0529034	-15.161515	0.04008678474759244	0.07311135326910066
23768	ENSG00000279450	-2.0529616	-15.455194	0.04008115103125361	0.07310381621423177
23769	HMGB1P42	-2.0531065	-15.413995	0.04006708353431563	0.07308363300449856
23770	ENSG00000261398	-2.0533464	-15.879638	0.04004384767723813	0.07304672213762894
23771	BRI3P1	-2.0535161	-15.2323065	0.040027385011975614	0.07302763357235083
23772	ENSG00000263674	-2.053523	-15.576991	0.040026727137734495	0.07302763357235083
23773	SRMP3	-2.0535674	-15.222565	0.04002243106781099	0.0730249132263517
23774	ENSG00000239392	-2.0536294	-15.452847	0.040016428169477994	0.07301858584372149
23775	ENSG00000259321	-2.0537276	-1.6337224	0.04122733712061474	0.07492494637631351
23776	ENSG00000228572	-2.0538478	-15.500605	0.039995264253976516	0.07298270238843439
23777	RPL4P1	-2.0539112	-16.212969	0.03998912323730644	0.07297423081055043
23778	TMEM39A	-2.054108	-0.4974199	0.04129335710025266	0.07503372776373522
23779	RPL6P12	-2.0541143	-15.593846	0.03996946988684146	0.0729410996645833
23780	MYL6P1	-2.0542698	-15.301735	0.03995443584113245	0.0729191289057253
23781	ENSG00000228984	-2.0545864	-15.884136	0.03992380150621079	0.07286595029418534
23782	RPL23AP66	-2.0546467	-15.697994	0.03991797958249981	0.07286078597108606
23783	UBQLN4P2	-2.054669	-15.836854	0.039915834441690716	0.07285960139590893
23784	ENSG00000260021	-2.0549018	-15.123871	0.03989333310216689	0.07282125854296886
23785	MPL	-2.0549748	-1.6374818	0.04108940829233804	0.07471331510045097
23786	DNAAF5	-2.055137	-0.43993366	0.04119102022153142	0.07487850620583587
23787	MAP3K6	-2.0554702	-1.0259326	0.041151754877786786	0.07481550657203244
23788	ENSG00000283178	-2.055491	-15.8964405	0.03983644401819734	0.07272286515212828
23789	ENSG00000251647	-2.0555396	-14.762565	0.03983176435162426	0.07271704818726893
23790	CHCHD2P11	-2.056262	-15.299381	0.03976210455429247	0.07259531989595977
23791	ZNF98	-2.056306	-0.93118095	0.041057616669840334	0.07465829567932059
23792	IGBP1P2	-2.0568585	-15.831843	0.03970467879031837	0.07249591120433894
23793	ENSG00000250249	-2.0569541	-15.991395	0.039695468479438216	0.07248181192394758
23794	NDUFA4P1	-2.057072	-15.741033	0.03968413526534577	0.0724638351326187
23795	COX4I1P1	-2.0572689	-15.826055	0.0396651975442227	0.07243197052679455
23796	RPL6P20	-2.0574992	-15.992562	0.03964305606132879	0.07239425297463492
23797	TRIM60P13	-2.0576663	-15.514366	0.039627008565915105	0.07237037551632979
23798	DYNLL1P6	-2.0576925	-15.88964	0.039624485700268997	0.07236848202189093
23799	SALL4P6	-2.057912	-15.649931	0.03960339217921266	0.07233412244491275
23800	CDRT15P3	-2.0579345	-15.593518	0.039601250250405715	0.07233412244491275
23801	EIF5	-2.058328	-0.44873524	0.04088099244362179	0.07436092726850553
23802	RN7SKP48	-2.0587928	-15.69715	0.03951890878677406	0.07220003076714775
23803	TICAM1	-2.058822	-0.83772665	0.04082807170133688	0.07427990754366079
23804	BICRA	-2.0590286	-0.32994664	0.04081557660717373	0.07426809212779384
23805	OR3A4P	-2.0592525	-15.627838	0.03947488842521702	0.07212772461846086
23806	SNX18P26	-2.0592558	-15.569952	0.039474565141157825	0.07212772461846086
23807	UQCRBP3	-2.0595896	-15.198084	0.039442606852333445	0.0720741489116298
23808	ENSG00000290061	-2.059643	-15.93918	0.03943749775179419	0.07206751718701915
23809	ENSG00000291299	-2.059883	-0.68944925	0.04072703431969985	0.07412359820984205
23810	ENSG00000259950	-2.0603633	-15.407943	0.03936864936303286	0.07195250466057325
23811	SLX9	-2.0603664	-0.7632382	0.04067890531279822	0.07404430481134215
23812	WDR5	-2.0604706	-0.6523076	0.04067395110620307	0.07403805446005596
23813	GAPDHP64	-2.0604935	-15.855745	0.039356210682499816	0.07193247064316079
23814	ENSG00000267461	-2.060886	-1.6315751	0.0405624453702499	0.0738694548798594
23815	KCNG3	-2.060917	-1.2628317	0.04061744274007258	0.07394758650851457
23816	ENSG00000248559	-2.0609865	-1.6247042	0.04059883395242777	0.0739234255305787
23817	TAPBPL	-2.0611088	-0.62338316	0.040613573177225366	0.07394749818980487
23818	LINC02784	-2.0611477	-15.412389	0.03929376466414688	0.07182642361828102
23819	CAMK2N1	-2.0612435	-0.59545016	0.04059435214657319	0.07391802874789938
23820	CALML3	-2.061581	-15.597131	0.03925247305305882	0.07175902593054502
23821	ENSG00000273394	-2.0616539	-15.608944	0.0392455100592444	0.07175168376877473
23822	OTOAP1	-2.0617397	-1.6362236	0.04045646783771593	0.07369451151197315
23823	SCCPDH	-2.061903	-0.49840277	0.04053507087966044	0.073826646783518
23824	TRAV19	-2.0619261	-15.668918	0.03921958860682575	0.07170967657787791
23825	ENSG00000282793	-2.062095	-15.080779	0.03920351919734619	0.07168567805168086
23826	ENSG00000239671	-2.06236	-15.719131	0.039178286351700876	0.07164222855901503
23827	RPL5P20	-2.0625908	-14.953411	0.03915632058605913	0.07160475027787862
23828	WBP2	-2.0627234	-0.68647605	0.04045308480443539	0.07369110551776437
23829	ENSG00000254423	-2.062774	-14.809612	0.0391389239330726	0.07158100115269349
23830	FRG2DP	-2.0629017	-14.972052	0.03912676582782284	0.07156145280114613
23831	ENSG00000287390	-2.063165	-0.92386836	0.040396406401016306	0.07359611668225559
23832	ENSG00000270412	-2.0632246	-15.099575	0.03909610755284098	0.07151075141256949
23833	Y_RNA-596	-2.0632994	-15.655254	0.03908900807714237	0.07150045131430263
23834	ENSG00000287162	-2.0634367	-16.017958	0.03907595059084517	0.07148193688715593
23835	ENSG00000230385	-2.0635364	-15.435818	0.039066505525567057	0.07146734357941639
23836	RPL13	-2.063599	-0.79026765	0.040371341011961985	0.0735559549760747
23837	RPL8	-2.063631	-0.8970965	0.040356384372406254	0.0735314553136319
23838	ENSG00000279049	-2.0636642	-15.685352	0.03905437862308296	0.071450527093955
23839	UBE2QL1	-2.0636723	-1.628061	0.04032742429422086	0.0734896870965074
23840	MARCHF4	-2.0637217	-1.0082443	0.040345567862268346	0.07351449763364305
23841	AKR1B1P8	-2.0643678	-14.976406	0.038987661151805374	0.07134186761246827
23842	RAD23BP2	-2.0643775	-15.24992	0.03898673304906572	0.07134186761246827
23843	PYGL	-2.064378	-0.7969966	0.04028982616586019	0.07342666646551624
23844	ENSG00000254514	-2.0644064	-16.177607	0.038983995715455716	0.07134052171475189
23845	NLRX1	-2.06487	-1.1039504	0.04024282727104035	0.07335473882486611
23846	RN7SKP125	-2.0650055	-16.08193	0.03892727586146977	0.07124207899214005
23847	ENSG00000261586	-2.0650933	-1.640301	0.04012290485492	0.07316845818951283
23848	ZNF528	-2.0652394	-0.5699854	0.040214306161967396	0.07331098272284986
23849	ENSG00000278698	-2.0653012	-15.436232	0.03889932003072231	0.07119894335323292
23850	ENSG00000254951	-2.0653145	-1.3486271	0.0401845867685344	0.07326503206492281
23851	HOMER2P1	-2.0657687	-15.876987	0.038855114341732	0.07112070506347172
23852	DIAPH2-AS1	-2.0659904	-0.80970865	0.04013699053649498	0.0731837339054303
23853	ENSG00000249870	-2.066029	-0.8771364	0.04012560771302989	0.07316845818951283
23854	RN7SL843P	-2.066076	-15.925293	0.038826106127147514	0.07107027951360056
23855	RPL23AP50	-2.0661263	-14.941537	0.03882134646962874	0.07106423825801528
23856	CYCSP29	-2.0662441	-15.221148	0.03881022347710503	0.07104654773656344
23857	RPS23	-2.0662508	-0.92054236	0.04010687418519572	0.07314251428943044
23858	BRPF1	-2.0663524	-0.7593555	0.04009836198114095	0.07312972929958812
23859	ENSG00000279172	-2.0667973	-15.299312	0.03875804885068291	0.07095903841988632
23860	ENSG00000271267	-2.0667987	-15.140475	0.03875793387310892	0.07095903841988632
23861	SLC2A14	-2.0669117	-0.82128584	0.04003538617479135	0.07303899494438208
23862	ENSG00000290846	-2.0669627	-0.772489	0.040053163373642085	0.07306097876052074
23863	LINC02204	-2.067137	-1.6341743	0.03996621577001917	0.0729378944524207
23864	TMEM248P1	-2.0672157	-15.733448	0.038718629213664355	0.07089219857303555
23865	ENSG00000263613	-2.0672684	-14.951222	0.03871367702171683	0.07088579649584774
23866	TUBB8P11	-2.0673137	-15.661833	0.03870939902372985	0.07088062845112225
23867	RNU2-48P	-2.0676014	-14.976242	0.038682317189867615	0.0708416939006496
23868	FAM32CP	-2.0676436	-15.703458	0.038678333191383814	0.07083706166807104
23869	OR4C46	-2.0676832	-16.129913	0.03867461206227441	0.0708355746279765
23870	ENSG00000262660	-2.068067	-0.92821854	0.03992026644701611	0.07286222913072188
23871	VN1R17P	-2.0680804	-15.297772	0.03863725646476159	0.07077247857221695
23872	ENSG00000276693	-2.0683527	-15.68359	0.0386116500113154	0.07073621744981708
23873	RPL9P2	-2.0684319	-15.661528	0.0386042205744361	0.07072526742913694
23874	ENSG00000206090	-2.068448	-15.980509	0.03860269342005833	0.07072526742913694
23875	ENSG00000267857	-2.0684903	-15.115574	0.03859873051230966	0.07072319130440423
23876	IGHV1-46	-2.068506	-15.498407	0.0385972511954192	0.07072314176598277
23877	ENSG00000267011	-2.0686	-1.6309346	0.03985073588973768	0.07274622844991736
23878	RNU6-154P	-2.0686812	-16.018017	0.0385808042521472	0.07069566546775528
23879	ENSG00000225544	-2.0690076	-16.063927	0.03855016447404687	0.07064217909904552
23880	FAM91A3P	-2.0693672	-15.86714	0.03851643025760365	0.07058567420632908
23881	ENSG00000286955	-2.0693977	-15.966865	0.038513565155006035	0.07058307978016272
23882	ENSG00000179131	-2.0694702	-15.099119	0.038506770125379744	0.07057859503804219
23883	SGMS2	-2.0696955	-0.6804624	0.0397939474981906	0.07265073312089998
23884	ENSG00000267349	-2.070025	-15.047399	0.03845479876560286	0.07049395032137504
23885	SLC43A3	-2.070318	-1.0233203	0.03972421874038899	0.07252886938435299
23886	ENSG00000273595	-2.0704362	-14.751099	0.03841629900763012	0.0704267160720487
23887	MIR4492	-2.0704513	-15.495177	0.038414889028220885	0.0704267160720487
23888	RPS3AP21	-2.0704734	-15.843774	0.038412813219335075	0.0704267160720487
23889	OR2B2	-2.070539	-15.838968	0.03840667780142862	0.07041899079721275
23890	ENSG00000253986	-2.0710006	-15.188015	0.03836351994433253	0.07034780638811257
23891	ALG1L15P	-2.0713177	-15.7760515	0.03833388934587823	0.07030141384972427
23892	ENSG00000266446	-2.071339	-14.60894	0.0383319065295559	0.070300424968038
23893	LINC01523	-2.0713918	-15.791416	0.03832697104745652	0.0702940206413467
23894	ENSG00000253510	-2.0714278	-16.33487	0.03832360766355406	0.07029049926555518
23895	CST9LP1	-2.0715034	-15.888081	0.03831654689717034	0.07028019588694542
23896	ENSG00000270066	-2.0716436	-0.5991113	0.03960418716885106	0.07233412244491275
23897	RWDD3-DT	-2.071833	-1.0013577	0.03957381437367132	0.07228678215937907
23898	ASPH	-2.0721185	-0.3134999	0.039564080039626845	0.07227171198356083
23899	UBALD2	-2.0721855	-0.69183964	0.03954979669876092	0.07225104098871814
23900	DKK3	-2.0723011	-0.7970084	0.03954072064449485	0.07223717039111682
23901	MTCYBP16	-2.0723257	-15.810366	0.03823985585031728	0.07015009795067997
23902	ENSG00000256462	-2.072518	-15.481769	0.038221929501308746	0.07011985394065676
23903	LIPC-AS1	-2.0727181	-15.709753	0.03820329758099385	0.07008831320069463
23904	ENSG00000266647	-2.0727832	-16.19417	0.038197224548048796	0.07007981166563239
23905	LCMT1	-2.0728748	-0.41573152	0.039491193962489714	0.07215481047481799
23906	ENSG00000228974	-2.0729082	-15.624429	0.038185601188091466	0.07006112601377734
23907	RNU6-299P	-2.0732555	-15.622901	0.03815326470232512	0.07000707175862204
23908	ENSG00000255415	-2.07339	-15.503153	0.038140775101597815	0.06998942896592096
23909	ENSG00000219384	-2.073514	-15.823042	0.03812925013376241	0.06997091694667677
23910	FTH1P25	-2.0735316	-15.675923	0.0381276012018035	0.06997052771048488
23911	SMPD1	-2.0736017	-1.6327623	0.03938197312122164	0.0719687528916711
23912	RPLP0	-2.074026	-1.079465	0.03938043653032998	0.07196864555687355
23913	GPRC5C	-2.074112	-1.1839911	0.03937232564896364	0.07195652309739665
23914	ENSG00000241815	-2.0741234	-15.289657	0.03807262132851442	0.0698748968665107
23915	LINC02573	-2.0741436	-15.161929	0.038070746775594286	0.06987408986838618
23916	ENSG00000254651	-2.0742447	-15.818795	0.0380613464189475	0.06985946961819332
23917	MTCYBP29	-2.0745475	-15.066926	0.038033260553181916	0.06981581372908338
23918	CALHM6-AS1	-2.0747316	-16.363071	0.03801617480273722	0.06978708084076059
23919	VAMP8	-2.0747669	-1.3047664	0.03930035665952056	0.07183577691634757
23920	SNORA63-2	-2.0748093	-14.768782	0.038008967592300644	0.06977648071059135
23921	TMEM11-DT	-2.0748348	-0.707846	0.0393037272778598	0.07183924148846664
23922	ANKRD20A19P	-2.0748906	-15.472021	0.038001430921311474	0.06976527493802406
23923	CACNA1S	-2.0748932	-1.4372262	0.03927145331097977	0.07179102944322582
23924	OR52A4P	-2.0749555	-15.830685	0.03799541751790473	0.06975686493070403
23925	ZNF513	-2.074961	-1.3190931	0.03928774913870218	0.07181812340677624
23926	IL2RA	-2.0749643	-1.1612579	0.0392495664695683	0.07175640604929373
23927	ENSG00000228391	-2.0750396	-15.500814	0.037987628328623214	0.06974519395065953
23928	ENSG00000258125	-2.0752163	-15.5432005	0.037971262710143124	0.06971777519355087
23929	NAPGP1	-2.0752609	-16.000175	0.037967119847749996	0.06971279701175362
23930	PGD	-2.0755858	-0.6416352	0.03923050416170944	0.07172694168075562
23931	CSPG5	-2.0758164	-1.6383946	0.03914702700347003	0.07159044353956151
23932	ENSG00000278998	-2.0759008	-15.577814	0.03790789690164642	0.06960668011448955
23933	RN7SKP188	-2.076064	-14.706824	0.03789278384827022	0.06958155308608835
23934	OR52I1	-2.0761836	-15.677552	0.03788173909678568	0.06956651823422841
23935	ZBTB24	-2.0764883	-0.7451326	0.039145689110533524	0.07159044353956151
23936	LINC01776	-2.0766761	-1.0697527	0.03911908377986701	0.07155008983706905
23937	ENSG00000287641	-2.0767362	-15.256031	0.03783067809740367	0.06947798921358288
23938	RPL17P25	-2.0767941	-15.194247	0.037825309549342656	0.06947074955436126
23939	ENSG00000279152	-2.0771039	-15.59259	0.03779672833359872	0.06942611181312577
23940	ENSG00000289945	-2.0776677	-15.967054	0.03774472012172773	0.06933581216476413
23941	RNU6ATAC5P	-2.0776997	-15.688443	0.03774179380025288	0.0693330519629075
23942	DEFA10P	-2.0778356	-16.022387	0.03772926436901661	0.06931264962435381
23943	SLX4	-2.0778792	-0.71467996	0.03902104779622864	0.0713922299876298
23944	HEXA	-2.0780134	-0.41315863	0.03901138680248639	0.07137723604251135
23945	LINC02329	-2.0781305	-15.708084	0.0377020852785284	0.0692653317574141
23946	EPHA6	-2.0781584	-0.55784655	0.03899779684395547	0.0713550520648861
23947	RPL35AP37	-2.078214	-14.516732	0.03769441650971389	0.06925385554931136
23948	ENSG00000254704	-2.0784087	-15.590681	0.03767648578531395	0.06922549462402511
23949	UBR5-DT	-2.0784347	-1.4140244	0.03895640284777372	0.07129270597072096
23950	ENSG00000225181	-2.0785263	-15.862823	0.037665669457235505	0.06920912837810737
23951	RNU6-1208P	-2.078527	-15.723776	0.0376656051735217	0.06920912837810737
23952	ENSG00000226984	-2.0785542	-15.536305	0.037663088760668255	0.06920912837810737
23953	PSMC3IP	-2.0788097	-1.39651	0.03892121326514351	0.07123366068798702
23954	DGCR2	-2.0789838	-0.38202938	0.03892095361322478	0.07123366068798702
23955	ENSG00000226483	-2.0790832	-14.990591	0.03761444905251245	0.06913562709791474
23956	H3P28	-2.0793726	-15.493271	0.037587855161881616	0.06909457083924622
23957	SAR1AP1	-2.079391	-15.74033	0.03758616534250444	0.06909407269824774
23958	OR6B3	-2.0794103	-15.019022	0.03758440842764944	0.06909345117439307
23959	RPL21P75	-2.0794477	-15.682882	0.037580954593530176	0.06908970994736428
23960	ENSG00000263698	-2.0800405	-15.512823	0.03752657714701029	0.06899234573788535
23961	LINC01163	-2.080205	-1.2253716	0.03877616635906342	0.0709895394493861
23962	ENSG00000286851	-2.080221	-15.4896	0.037510026979760025	0.0689645219866483
23963	ENSG00000289897	-2.0802708	-15.423291	0.03750545193147247	0.06895871396809054
23964	GK3P	-2.080514	-1.6465598	0.03867726049401626	0.07083706166807104
23965	KRT18P66	-2.0807235	-15.536145	0.03746395997083343	0.06888940791584243
23966	ENSG00000288967	-2.0807297	-15.9924135	0.03746338817597643	0.06888940791584243
23967	GTF3AP6	-2.081101	-15.623517	0.03742939771103577	0.06883447166661706
23968	ENSG00000272896	-2.0812285	-0.874317	0.03869811160236316	0.07086262460750099
23969	CLUHP5	-2.0812724	-15.122019	0.0374137131868322	0.06881082426060708
23970	ENSG00000225931	-2.0813527	-1.5140145	0.038696153068557705	0.07086170278391392
23971	KLRK1-AS1	-2.0813932	-0.90826845	0.03869268033953764	0.07085800794129077
23972	TMEM212-AS1	-2.0816476	-1.635429	0.038640997097935254	0.07077666817148423
23973	ENSG00000167807	-2.0819514	-1.3151224	0.03863491394031431	0.07077084969213565
23974	SFXN4	-2.0820887	-0.6270931	0.038630684092210515	0.07076576338859719
23975	UBE2MP1	-2.0821316	-15.049009	0.03733519354087722	0.06867238982030574
23976	IGHV3-20	-2.082135	-15.690237	0.03733487536286042	0.06867238982030574
23977	MEF2AP1	-2.0821564	-14.966319	0.03733292807677154	0.06867238982030574
23978	MTMR7	-2.0821927	-1.028132	0.03861364833711057	0.07073721727121132
23979	ENSG00000237434	-2.0823524	-15.721212	0.03731503049669102	0.06865007008416543
23980	RN7SL372P	-2.082451	-15.563131	0.03730602963263394	0.06863869695670273
23981	RPS2P4	-2.0826693	-16.251785	0.037286108037300994	0.06860722773371435
23982	PPIHP2	-2.082957	-15.191382	0.037259881436832926	0.06856674247858859
23983	ENSG00000280319	-2.0831182	-15.53944	0.03724517335598441	0.06854226634758252
23984	INSR	-2.0833943	-0.26047635	0.03851329428565452	0.07058307978016272
23985	ENSG00000271583	-2.083412	-15.001143	0.03721842275643748	0.06849562569037423
23986	TUBG1	-2.0834868	-1.63567	0.038496656505385474	0.07056536976321232
23987	SLC12A9	-2.0835104	-0.67562777	0.03850275329504016	0.07057388888745354
23988	PRDX3P3	-2.0836174	-14.842524	0.03719971574228957	0.06846531048196561
23989	MTND4P8	-2.0837584	-15.088297	0.03718687731310932	0.06844533038754999
23990	LYPLA1P1	-2.083872	-15.499696	0.037176544904670816	0.06843148562774642
23991	RNU4-69P	-2.083938	-15.202653	0.03717055374282357	0.06842304389219513
23992	EEF1A1P20	-2.0841076	-15.388105	0.037155115977596576	0.06839721168356386
23993	RDM1P1	-2.0841253	-14.917751	0.03715349709410218	0.06839681705245483
23994	ENSG00000237479	-2.084264	-15.800506	0.0371408819945135	0.0683787634255347
23995	RPL23AP33	-2.084539	-15.8318405	0.037115895533099304	0.06833792886955536
23996	CPQ	-2.084563	-0.26924554	0.03840629131155463	0.07041899079721275
23997	PYCR3	-2.0845938	-1.3518064	0.03834548382645839	0.07032002904842291
23998	AK6P1	-2.0849159	-15.46941	0.03708166414473022	0.06828006505539655
23999	PRYP2	-2.0849493	-15.639956	0.037078624349900044	0.06827704940601348
24000	HDAC11	-2.0849495	-0.79613346	0.038359759325271185	0.07034355925674259
24001	ENSG00000274331	-2.0850816	-15.986513	0.037066624469067805	0.06825753368858628
24002	CCT8L2	-2.0851235	-16.338587	0.03706282111343768	0.0682531108221974
24003	IGKV4-1	-2.085195	-15.863873	0.03705631418356215	0.06824370866055704
24004	RPL7AP57	-2.0852437	-14.67252	0.037051905907568614	0.06824075163143513
24005	MTND5P42	-2.0857353	-15.445265	0.03700733652432253	0.06816382140252879
24006	ENSG00000237385	-2.0858047	-15.638336	0.03700105033449627	0.06815482068194642
24007	TRAJ30	-2.0858386	-15.825639	0.036997965859636946	0.06815171696609297
24008	CNP	-2.0858538	-1.0506853	0.0382708610790799	0.07020433166945542
24009	OR7E106P	-2.085878	-15.483017	0.036994402777406295	0.06814773136836631
24010	SYNJ2	-2.0859365	-0.38803485	0.03828054337621332	0.07021944784295751
24011	RPL7L1P5	-2.0860367	-16.33621	0.036980032049051134	0.06812383585113266
24012	5_8S_rRNA-2	-2.0861557	-15.651796	0.0369692535388978	0.06810655628498317
24013	NPAP1P2	-2.0861893	-15.9496	0.036966203119211886	0.06810351301401206
24014	TAAR9	-2.0862753	-15.948567	0.03695840883769583	0.06809172947859078
24015	RNU6-1088P	-2.0864804	-15.669855	0.03693984819727401	0.06806268359859438
24016	CLDN11	-2.0865388	-1.1723629	0.038176114486302766	0.07004635934041566
24017	CLK3P2	-2.0865626	-16.180782	0.03693241769461048	0.0680515674786084
24018	CDC37P2	-2.0866778	-15.9226265	0.036921978930654194	0.06803748174083316
24019	ENSG00000290658	-2.086795	-14.952817	0.03691137905564219	0.06802052286580125
24020	SALL1P1	-2.0869503	-16.030678	0.03689734472882534	0.06799723343819626
24021	ENSG00000282946	-2.087075	-15.534904	0.0368860722311037	0.06797903214919346
24022	ENSG00000229010	-2.0870829	-15.228457	0.036885361913806744	0.06797903214919346
24023	HMGB1P25	-2.0870936	-15.572731	0.03688438454162578	0.06797903214919346
24024	ENSG00000240355	-2.0871527	-15.553539	0.03687905444621126	0.06797381603351862
24025	RNA5SP69	-2.0873232	-15.943891	0.036863645645175205	0.06794798696550879
24026	WASHC3P1	-2.0878012	-15.133655	0.03682048312575554	0.0678735667824227
24027	SNHG1	-2.0878701	-0.7817692	0.03809885922189793	0.06992041629500603
24028	ENSG00000250946	-2.0878947	-14.699463	0.03681205778191569	0.06786060452980014
24029	ENSG00000285746	-2.0879123	-15.402187	0.036810458877176426	0.06786022586314118
24030	RN7SL225P	-2.0880444	-15.002671	0.036798539738438836	0.06784082105555535
24031	KCNK15-AS1	-2.088068	-1.3572375	0.038054552272198526	0.06984963199847438
24032	MTFR1P1	-2.088247	-15.47739	0.036780264943810446	0.06780969721487397
24033	ENSG00000268080	-2.0882795	-15.744425	0.036777346827467694	0.06780945160548318
24034	ENSG00000278603	-2.0883453	-14.769257	0.036771417877155994	0.06780108696307381
24035	ENSG00000250523	-2.0884123	-15.914989	0.036765372249519916	0.06779250654324578
24036	FYTTD1	-2.0885801	-0.6310218	0.0380353984175122	0.06981710637527362
24037	CYP4F34P	-2.0885828	-15.992569	0.03675000166848219	0.06776673032874193
24038	GOLGA8CP	-2.08859	-15.534424	0.03674937187749445	0.06776673032874193
24039	ENSG00000289220	-2.0886877	-16.331392	0.03674056271611188	0.06775445613470732
24040	EEF1B2P8	-2.088747	-15.79542	0.03673520218095391	0.0677497017916339
24041	ENSG00000285573	-2.088758	-15.527296	0.03673423327619624	0.0677497017916339
24042	FOXG1	-2.088774	-15.2118435	0.0367327855173082	0.0677497017916339
24043	ENSG00000279687	-2.0890815	-15.8424225	0.036705095396894476	0.06770186863260234
24044	ENSG00000223628	-2.0892189	-14.913339	0.03669273755162182	0.06768420201851816
24045	TTTY1B	-2.0894122	-15.455019	0.03667534511252314	0.06765468223378356
24046	ST8SIA5-DT	-2.0895646	-1.6428707	0.03789060038868318	0.06958016734145683
24047	PPIAP39	-2.0899887	-14.910407	0.03662351655407483	0.06756419324735144
24048	ENSG00000249791	-2.0900066	-15.648349	0.036621914701020976	0.06756379762503105
24049	UBE2V1P4	-2.0900314	-14.65942	0.03661969602115692	0.06756226394537979
24050	CD163L1	-2.0904121	-0.8762448	0.03786056725991933	0.06953026000013393
24051	ENSG00000241183	-2.0904305	-14.788354	0.03658384416381084	0.06750379065964157
24052	ENSG00000223890	-2.090565	-15.296823	0.036571780104115735	0.06748408728393118
24053	NDUFB3P5	-2.0906978	-15.109792	0.03655987308939805	0.06746467221324388
24054	MTCO1P46	-2.0907931	-15.211118	0.036551325656302446	0.06745145540985321
24055	ENSG00000227851	-2.090821	-15.632487	0.03654880762908714	0.06744936463245739
24056	ENSG00000250726	-2.0908551	-15.538916	0.03654576206624611	0.06744630011377016
24057	ENSG00000258878	-2.0908742	-15.134019	0.03654405408423958	0.06744570400190628
24058	FURIN	-2.0909052	-0.8691215	0.03782208787192516	0.06946745248498949
24059	DEFA9P	-2.09091	-15.93534	0.03654083752267426	0.06744232350499113
24060	ENSG00000264673	-2.0912654	-14.950101	0.03650897664676887	0.0673911812881643
24061	ENSG00000287921	-2.0914857	-14.509228	0.03648924998848124	0.06735987475129111
24062	ENSG00000273712	-2.0915103	-15.5159855	0.03648704237241912	0.06735835283566724
24063	PDCD10	-2.0916376	-0.4805772	0.03776059425987634	0.06936235597553686
24064	OR6C70	-2.092091	-15.539915	0.0364350760035561	0.0672700686692893
24065	ENSG00000230944	-2.0923634	-16.568542	0.0364107210468796	0.06722765093994096
24066	CBFA2T3	-2.0924425	-0.64092714	0.03767755831881772	0.06922549462402511
24067	LIG4	-2.09257	-1.0788196	0.03766126936617328	0.06920912837810737
24068	LAYN	-2.0925784	-0.931603	0.03765046693272808	0.06919660484922792
24069	MYO1H	-2.0926046	-1.4070632	0.03766382964189606	0.06920912837810737
24070	ENSG00000234837	-2.0926983	-15.3831625	0.036380778897098315	0.06717491357893735
24071	ENSG00000290010	-2.0928113	-15.658248	0.036370687482723256	0.06715882679382919
24072	MAFTRR	-2.0930872	-1.0878477	0.03762154339526876	0.06914605677320344
24073	SV2B	-2.0932941	-0.83031523	0.03760005545914599	0.06911438873474093
24074	VPS51	-2.0933547	-0.4997517	0.037604644024055646	0.06912021418749384
24075	MRPL57P3	-2.0938778	-15.196307	0.03627556451121647	0.06699334220361863
24076	ENSG00000258133	-2.0939002	-14.616262	0.03627356871449338	0.06699219695306427
24077	RPL6P32	-2.0939994	-16.023651	0.03626473371407895	0.06697842008602482
24078	SIGLEC15	-2.0941038	-1.6560146	0.03742173976472799	0.0688229873885994
24079	ENSG00000253165	-2.0943856	-15.448137	0.03623033417106637	0.06692503939091113
24080	USP4	-2.0949135	-0.36568454	0.0374649283182712	0.06888940791584243
24081	ENSG00000279929	-2.0949173	-15.326339	0.036183029834044415	0.06684526505532226
24082	Metazoa_SRP-14	-2.0950198	-15.428322	0.03617390901693775	0.06683095038912078
24083	ENSG00000260957	-2.0950418	-14.469025	0.03617196773819544	0.06682989926832998
24084	TAB1	-2.0951993	-0.5731862	0.03743618674238239	0.06884435716100364
24085	MTCO1P17	-2.0954595	-15.329079	0.036134857891803394	0.06677146959152469
24086	ENSG00000270937	-2.09555	-15.83179	0.03612680587687551	0.06675912391728013
24087	ENSG00000287470	-2.0955887	-1.6420741	0.03738689406139424	0.06876409589461709
24088	ENSG00000268278	-2.09565	-1.6465153	0.03733562349341687	0.06867238982030574
24089	RPLP0P10	-2.095729	-15.682229	0.03611091599793675	0.0667322930808866
24090	ENSG00000278681	-2.096082	-15.434562	0.03607959808101283	0.06667947883678038
24091	OSBPL9P1	-2.0962632	-15.050702	0.036063531350222236	0.06665231506672444
24092	GSC	-2.0963416	-15.635123	0.03605657289554221	0.06664198371288578
24093	SBF1	-2.0964065	-0.48716772	0.03732985641507194	0.06867215728698901
24094	FKBP15	-2.096584	-0.4299185	0.03731457190561637	0.06865007008416543
24095	ENSG00000234080	-2.0969884	-15.589594	0.035999277790142274	0.06653861273861725
24096	ENSG00000274818	-2.0970895	-14.494783	0.03599032118843643	0.06652458290573436
24097	HPS4	-2.0970995	-0.47572425	0.03726752562481876	0.06857821806519891
24098	ENSG00000225507	-2.097488	-15.651959	0.035955075668751946	0.06646700356515516
24099	SLC25A38P1	-2.0975919	-15.845222	0.035945898241977525	0.06645256064793187
24100	DPPA5P4	-2.0977108	-14.867752	0.035935379421065915	0.06643563672780335
24101	GRB14	-2.0977833	-0.8118603	0.037200544485457517	0.06846531048196561
24102	ENSG00000290737	-2.0978823	-1.3260112	0.03718350956692079	0.0684417185958313
24103	CNN3P1	-2.0979037	-15.995408	0.03591831828654712	0.06640661594222748
24104	SQLE	-2.0983775	-0.91541296	0.03714898252239996	0.0683910914439677
24105	TPI1P4	-2.0983925	-14.505341	0.03587515513994166	0.06634192697671752
24106	GAPDHP24	-2.0984094	-16.203121	0.03587366916093509	0.06634169827969533
24107	ENSG00000255086	-2.0984998	-15.508231	0.03586568907163199	0.06632945945656747
24108	HMGN2P30	-2.0985165	-14.731366	0.03586422210300531	0.0663292654275247
24109	GAPDHP16	-2.0985305	-15.662796	0.0358629721906077	0.0663292654275247
24110	KRTAP29-1	-2.098579	-14.67385	0.03585871574326563	0.06632411938416004
24111	ENSG00000280360	-2.0985885	-14.910982	0.03585785911966863	0.06632411938416004
24112	MIRLET7BHG	-2.098681	-0.41828775	0.03712714585628097	0.06835605855989303
24113	PSMC3	-2.0987022	-0.9457015	0.037111134542859435	0.06833174644465248
24114	ENSG00000291219	-2.098867	-15.16903	0.0358333075395801	0.06628467714664103
24115	ZNF885P	-2.0988805	-15.458133	0.035832101873398865	0.06628467714664103
24116	ENSG00000284619	-2.0989904	-15.977829	0.035822420559055275	0.06626957287588793
24117	CCDC152	-2.0992785	-1.2871312	0.037054652277684466	0.06824322882605997
24118	ENSG00000271025	-2.0994115	-14.402746	0.03578531926591435	0.06620596754089723
24119	ENSG00000225813	-2.0994773	-15.333811	0.03577951840927791	0.06619775037023728
24120	ITM2BP1	-2.099479	-15.430281	0.03577936258112402	0.06619775037023728
24121	OR52B5P	-2.09962	-15.638836	0.03576694992939798	0.06618203995979265
24122	OR51F4P	-2.0996926	-15.817144	0.03576056415454275	0.06617273827556039
24123	SRSF4	-2.099833	-0.24687359	0.0370249038495269	0.06819359938215813
24124	ENSG00000289211	-2.0999286	-16.008467	0.03573979608145203	0.06613933458387046
24125	SPRR5	-2.0999544	-15.895561	0.03573751745364538	0.06613763110730496
24126	MTATP6P29	-2.1000285	-15.199904	0.03573100789334481	0.0661280972291303
24127	ENSG00000230287	-2.1000633	-15.216186	0.035727946420944325	0.06612494431465288
24128	ENSG00000288589	-2.100115	-15.181894	0.03572338521969412	0.06612152844654749
24129	RN7SL302P	-2.1003084	-14.4328165	0.03570638646047249	0.06609257698324107
24130	ENSG00000265547	-2.1005065	-15.510437	0.03568896029288179	0.06606283215534275
24131	TUBAP15	-2.1005626	-15.041358	0.03568405713772082	0.06605626694388293
24132	SMC5-DT	-2.1008875	-0.51532495	0.036927505818400354	0.06804509150690405
24133	ENSG00000234716	-2.100966	-15.735679	0.035648605753129545	0.06599565873278473
24134	ENSG00000240882	-2.1010113	-15.404882	0.03564463491095287	0.06599081625964047
24135	ENSG00000286452	-2.1012864	-15.565985	0.03562050390825061	0.0659494743615177
24136	IZUMO1	-2.1018353	-1.6503153	0.036780255495919456	0.06780969721487397
24137	ENSG00000278180	-2.1025813	-15.934465	0.03550704715543465	0.06575109066755482
24138	ENSG00000270285	-2.1028147	-14.645956	0.035486632643406034	0.06571578645733685
24139	OR5L1	-2.1028585	-15.562533	0.035482799086447886	0.06571118610860356
24140	LMF2	-2.1029437	-0.9514848	0.03673760102144295	0.06775156004477123
24141	HMGB3P26	-2.1031003	-16.07487	0.035461659269671084	0.06567703214096153
24142	MIR3157	-2.1031775	-15.210702	0.035454901673670935	0.06566951170334806
24143	TOMM34	-2.1032991	-0.987616	0.03670379040093892	0.06770186863260234
24144	LINC02353	-2.1033273	-15.15909	0.03544183475108586	0.06564780604421205
24145	RANP6	-2.1033373	-15.696325	0.03544095451392587	0.06564780604421205
24146	RN7SKP142	-2.103386	-15.893667	0.035436694278714376	0.06564577518201585
24147	HNRNPA1P31	-2.1034763	-15.381873	0.03542880767994085	0.06563706503473998
24148	MMADHCP1	-2.103881	-16.14293	0.03539348154381054	0.0655781974744316
24149	FAM86FP	-2.1041594	-1.3862066	0.036614912523890514	0.06755599795743049
24150	CSNK1A1P3	-2.1042056	-14.854851	0.03536516792655669	0.06553072362876061
24151	ENSG00000227058	-2.1045241	-15.905216	0.03533740223922091	0.06549173444381108
24152	ENSG00000283235	-2.1045291	-1.6517687	0.03654030250327305	0.06744232350499113
24153	ENSG00000262471	-2.104646	-15.849705	0.03532677617399984	0.0654745326782662
24154	RPS15AP39	-2.1047149	-15.321845	0.035320793406817	0.0654672417433555
24155	RPL12P17	-2.1048038	-15.593194	0.03531303801015025	0.06545654403997779
24156	PRXL2AP1	-2.1048045	-15.88533	0.03531296645094755	0.06545654403997779
24157	ENSG00000225720	-2.1049323	-15.877608	0.035301842186706255	0.06544077315600384
24158	DUX4L33	-2.1050572	-15.222475	0.035290979000453186	0.06542312594175909
24159	ENSG00000232337	-2.1051836	-15.872805	0.035279967404612894	0.06540534479295697
24160	ENSG00000276496	-2.1053827	-15.382722	0.03526265382559735	0.06537808254012564
24161	MTCO3P15	-2.1055496	-15.050086	0.035248141939073586	0.06535615352379705
24162	ENSG00000218793	-2.1056335	-14.501878	0.035240854408926235	0.06534512919338574
24163	RN7SL847P	-2.1057692	-14.429913	0.035229061259793665	0.0653257491900629
24164	RPL22P18	-2.1059108	-15.123367	0.03521673912026683	0.06530538675902495
24165	ENSG00000288632	-2.1059167	-0.76517797	0.036483789485811366	0.0673549010683161
24166	OAZ1P1	-2.10598	-14.82387	0.03521073067433025	0.0652967312406144
24167	EIF3B	-2.1063716	-0.47759378	0.03644412161217469	0.06728421860976164
24168	PIMREGP4	-2.1065242	-15.892553	0.03516347656993559	0.06521655109124133
24169	GAPDHP40	-2.1070366	-15.91534	0.03511903692460925	0.06514157309951327
24170	C2orf69P2	-2.1078327	-16.009443	0.035050107735480986	0.06502857918707913
24171	RPL13AP19	-2.1079738	-15.608895	0.03503788710551705	0.06500838291097914
24172	KRT18P2	-2.1080914	-15.920999	0.035027715384273725	0.06499198673258255
24173	OR8C1P	-2.108144	-16.213976	0.03502317431538088	0.06498603706650478
24174	OR13D3P	-2.108298	-14.949747	0.035009856114961505	0.06496380022429489
24175	MTND6P2	-2.1083517	-15.99415	0.03500521972896487	0.06495767215490346
24176	BRSK2	-2.1083553	-0.8699996	0.03626061210739342	0.06697334781179719
24177	RFC3	-2.1084921	-0.4753003	0.0362575457068469	0.06697022419237741
24178	Metazoa_SRP-129	-2.1086588	-14.875987	0.034978676918940424	0.06491336490981901
24179	UBAP2L	-2.108661	-0.3376534	0.03624545011910114	0.06695042216279727
24180	Metazoa_SRP-70	-2.1086981	-14.92317	0.034975270190987506	0.06490951630185632
24181	SEPTIN11	-2.1089153	-0.32977328	0.036222860605112386	0.0669137723142312
24182	ENSG00000279181	-2.1091728	-15.523037	0.03493429489989426	0.06484335619130396
24183	TRAV4	-2.1091924	-15.895421	0.03493261976166463	0.06484271839731444
24184	H2AL1Q	-2.1092346	-15.458497	0.03492896614050382	0.0648384079099739
24185	RN7SL143P	-2.1092913	-15.352257	0.034924081938289615	0.06483428416555458
24186	ENSG00000249285	-2.1094615	-15.671401	0.03490939575347707	0.06481196166232658
24187	ENSG00000279063	-2.1094842	-15.009911	0.0349074469725577	0.06481081446755939
24188	ENSG00000226345	-2.1094909	-15.608665	0.03490686996582455	0.06481081446755939
24189	OR52W1	-2.109519	-15.574388	0.034904441264882735	0.06481017580040643
24190	RNU6-869P	-2.109565	-15.8469515	0.03490046626270114	0.0648052659979036
24191	TMPO	-2.1097631	-0.50795305	0.03614842266007219	0.06679400063366327
24192	GP9	-2.1098304	-16.109524	0.03487759669061048	0.0647652699195176
24193	ENSG00000270994	-2.1098807	-15.67544	0.03487325572219277	0.06475967843042037
24194	OR52E2	-2.1100898	-15.596415	0.03485524080997004	0.06473116150423007
24195	ENSG00000286554	-2.110112	-14.7226095	0.03485333222655619	0.06473008553330664
24196	ENSG00000289556	-2.1103354	-15.044585	0.03483409818677947	0.06469683117848156
24197	CLTA	-2.1103761	-0.48728237	0.036097209597779824	0.06670949538889157
24198	TRAV26-2	-2.1104834	-15.602599	0.034821369797853406	0.06467743366272503
24199	ENSG00000271157	-2.1105304	-15.397949	0.034817316923893935	0.0646730632627603
24200	Y_RNA-545	-2.1107602	-15.19277	0.03479755295509492	0.06463881727979907
24201	RNA5SP365	-2.1107702	-14.891379	0.03479668716772231	0.06463881727979907
24202	RPL13P4	-2.1108396	-15.810803	0.03479072427681946	0.06463106320411055
24203	RPL21P92	-2.110936	-15.763933	0.03478243342022491	0.0646181262235575
24204	ENSG00000267800	-2.1111577	-15.17199	0.03476338547717845	0.06458766723771074
24205	ENSG00000267295	-2.1113021	-15.44316	0.03475098231220186	0.06456708647995446
24206	KCNK17	-2.111319	-1.3663063	0.03596016297575439	0.0664738846262256
24207	STK40	-2.1117296	-0.5216914	0.03597596195573072	0.06650056539457866
24208	VN1R96P	-2.1118298	-15.592686	0.03470566423820837	0.0644927282710933
24209	ENSG00000265437	-2.1123762	-15.165806	0.034658806443243574	0.0644130273698842
24210	GTF3C2-AS2	-2.1124482	-1.3284445	0.03591307001063184	0.06639943366785943
24211	CCDC142	-2.1127374	-0.66097254	0.03588669583471128	0.06635318983061622
24212	RBM19	-2.112779	-0.34776115	0.03588555910967065	0.06635318983061622
24213	PARP1	-2.1127887	-0.56801486	0.03588269590796304	0.06635083252300972
24214	P2RY10BP	-2.1128635	-15.715053	0.034617060729290494	0.06434281005324383
24215	ENOX2	-2.1128914	-0.43737984	0.03587823389058041	0.06634510096842547
24216	RPL5P24	-2.1130695	-16.094475	0.03459943077877504	0.06431495076207293
24217	ARIH2	-2.1131094	-0.40759024	0.035858506868488065	0.06632411938416004
24218	ENSG00000261648	-2.1131098	-15.460086	0.034595991325392185	0.06431101216032174
24219	ENSG00000279625	-2.1131766	-15.96002	0.03459026653375632	0.0643052796205713
24220	RPSAP63	-2.1138825	-15.156841	0.034529915047293636	0.06420043536091576
24221	ENSG00000255671	-2.1141608	-15.751644	0.034506147751719125	0.06415869509423916
24222	BMS1P1-1	-2.114373	-0.51801085	0.035745763146104	0.0661478634172736
24223	EIF1P7	-2.1144254	-15.474908	0.03448356391959969	0.06412160051001053
24224	WDR82P1	-2.1144397	-16.014318	0.03448233688215167	0.06412160051001053
24225	ENSG00000232383	-2.1146052	-14.97293	0.03446821864317137	0.06409796125883681
24226	SELENOO	-2.1146057	-0.4305113	0.0357259908683018	0.06612383806410098
24227	DAZ2	-2.1147716	-15.067682	0.03445402840476484	0.06407646649819508
24228	LINC00445	-2.1148906	-16.161211	0.03444388972283901	0.0640600573526892
24229	ENSG00000270839	-2.1148987	-16.09812	0.034443185240107414	0.0640600573526892
24230	RNU6-150P	-2.1152236	-15.520649	0.0344154949099548	0.06401458199171073
24231	LINC01801	-2.115232	-1.649748	0.03565608212473971	0.0660069903182002
24232	ENSG00000261382	-2.1152978	-15.682549	0.03440918244335109	0.06400528520344963
24233	OR8S1	-2.1153297	-15.915734	0.034406450756007165	0.06400264864647377
24234	ENSG00000271582	-2.1156428	-15.391423	0.03437979585217151	0.06395795157615648
24235	DUXAP11	-2.115673	-15.106701	0.03437723371895522	0.06395562834832218
24236	ENSG00000213683	-2.1157036	-15.983213	0.034374637177921885	0.06395324092800153
24237	BISPR	-2.115804	-15.217741	0.03436609652447105	0.0639397940150031
24238	ENSG00000255273	-2.1160867	-15.426671	0.034342039662129	0.06389747631018065
24239	ENSG00000225795	-2.1165228	-15.841312	0.03430496950284948	0.06383094164946371
24240	IL11	-2.1166015	-1.3464237	0.03543469486105042	0.06564456843091389
24241	ENSG00000260933	-2.1167138	-16.060972	0.03428875310623996	0.06380320579143609
24242	KCNK4-TEX40	-2.116749	-15.325119	0.03428574794158847	0.06380005171033531
24243	HSFX2	-2.116902	-14.7562	0.034272760941538784	0.06377832214953019
24244	ENSG00000287293	-2.1170635	-1.6561656	0.03545786204779218	0.06567249709060904
24245	RN7SKP186	-2.1173866	-15.610585	0.034231653094250296	0.06370425872759863
24246	RNU12-2P	-2.1176076	-15.561005	0.03421290676056393	0.06367180545824673
24247	RNU6-1127P	-2.1178164	-14.850086	0.03419521288834648	0.06364374076960432
24248	AP1G2-AS1	-2.1178334	-0.7829664	0.03544131640680712	0.06564780604421205
24249	ZNF433-AS1	-2.117915	-15.466565	0.03418686708312165	0.0636306395510571
24250	LINC02646	-2.118021	-0.9989505	0.0354292967165628	0.06563706503473998
24251	RPL7P20	-2.1180422	-15.725434	0.03417608211092378	0.0636154287377787
24252	KNG1	-2.1182537	-1.6539935	0.035371102141298384	0.06553922578483178
24253	ENSG00000287847	-2.1183524	-15.717696	0.03414982523659356	0.06356898395977345
24254	PTCHD1	-2.1187747	-1.0214337	0.03535435550000316	0.06551503523834121
24255	RAB22A	-2.1189363	-0.45214957	0.035355355991285205	0.06551503523834121
24256	HEXIM2-AS1	-2.119127	-0.5993168	0.035338764656674064	0.06549176699207343
24257	TMEM242-DT	-2.1191535	-15.239661	0.034082088769006494	0.06345987454588509
24258	VCX3A	-2.119229	-14.902872	0.03407570849213051	0.06345042068404282
24259	TYRO3	-2.1192753	-0.8079737	0.03532149799919755	0.0654672417433555
24260	NUS1P3	-2.1193895	-15.814372	0.03406214267952402	0.06342758581398977
24261	ENSG00000257199	-2.1194043	-14.795797	0.034060897385882576	0.06342758581398977
24262	OR11H13P	-2.1194208	-15.214783	0.03405951991382032	0.06342755261044826
24263	MLECP1	-2.1194494	-14.850688	0.03405709070399207	0.06342545424693127
24264	ENSG00000267771	-2.1194508	-15.626367	0.034056979462062195	0.06342545424693127
24265	ENSG00000251214	-2.1194732	-15.693526	0.0340550860737175	0.06342545424693127
24266	SVOPL	-2.1196384	-1.331666	0.03528004429383945	0.06540534479295697
24267	MIR646	-2.1196973	-15.476691	0.0340361597467518	0.06339617163309694
24268	ENSG00000278913	-2.1199412	-15.981761	0.034015584721156095	0.06336269535825496
24269	ENSG00000279697	-2.1201723	-15.796926	0.03399611530876114	0.06332885101775113
24270	RBM33	-2.1202025	-0.26993567	0.035250852784516964	0.06535869137256452
24271	RPSAP61	-2.1203494	-16.093819	0.03398118180513072	0.06330345402036096
24272	Metazoa_SRP-72	-2.120383	-14.859552	0.03397834473745496	0.06330059036054252
24273	Y_RNA-151	-2.120409	-15.603895	0.03397616113490012	0.06329957543548283
24274	TNFRSF21	-2.120632	-0.6145182	0.035207532333259156	0.06529328647568661
24275	SATB1	-2.1210172	-0.83436674	0.03517607277879622	0.06523742829544589
24276	RAD54B	-2.1211994	-0.6013336	0.035160687666996704	0.06521386227938016
24277	PPFIA3	-2.1212425	-1.1751597	0.03514400662921751	0.06518540601141247
24278	TSPY14P	-2.1212566	-15.037752	0.0339047975126097	0.06317565828464002
24279	HIGD2AP2	-2.121688	-15.179382	0.033868532658428326	0.06311291483565386
24280	C2orf69P1	-2.1217217	-15.989909	0.033865688789403416	0.06311003033316882
24281	RPF2P2	-2.1217597	-15.60565	0.033862508779895384	0.06310651917505436
24282	ENSG00000227167	-2.1217692	-14.523475	0.03386170840306929	0.06310651917505436
24283	LIFR	-2.1217875	-0.3958147	0.03510960261575504	0.06512655422930862
24284	ARHGEF2-AS1	-2.121869	-1.6574143	0.03505204611286001	0.06502969795436232
24285	PTGS2	-2.1218727	-0.93009424	0.035084217934343805	0.06508194594570603
24286	OR4A15	-2.122028	-14.722784	0.033839954324413016	0.0630717274835527
24287	ENSG00000270279	-2.1220877	-15.91175	0.03383495780770461	0.06306482854210584
24288	ENSG00000239739	-2.1221657	-16.069807	0.033828412493006305	0.0630550421642969
24289	UBXN4	-2.122173	-0.29925027	0.03508052208044977	0.06507756901732287
24290	CT83	-2.122259	-15.621925	0.03382057463289755	0.0630428456831711
24291	RRS1	-2.122381	-1.6720446	0.034936506831721066	0.06484499026912957
24292	ENSG00000259743	-2.122456	-16.673403	0.033804034531603154	0.06301683855682771
24293	ENSG00000285325	-2.122608	-15.854789	0.03379128640109513	0.06299548522932895
24294	ENSG00000236777	-2.1226182	-15.106983	0.033790427541122714	0.06299548522932895
24295	ENSG00000267238	-2.1227312	-15.850419	0.03378096239249898	0.06298106074233979
24296	ENSG00000213942	-2.1227636	-14.880776	0.03377823372346895	0.06297838454249745
24297	NCAM1-AS1	-2.1227765	-1.6671387	0.03492628265280014	0.06483589801494535
24298	ENSG00000230813	-2.122805	-16.109806	0.033774757597064095	0.06297431447514462
24299	ENSG00000251654	-2.1228073	-1.6606934	0.03495714479809679	0.064880823133536
24300	ENSG00000235728	-2.122896	-14.75949	0.03376714342661179	0.06296252826086997
24301	FAM187B2P	-2.1230688	-15.632855	0.033752668958273044	0.06294517952475705
24302	SNORA62	-2.1231012	-15.028116	0.03374993564708127	0.06294249257588709
24303	CLPTM1	-2.123282	-0.582386	0.03498438993647137	0.06492149306936525
24304	LKAAEAR1	-2.12364	-14.706862	0.03370482125532987	0.06286557836347827
24305	OR2T35	-2.1236815	-15.186406	0.033701359680055776	0.06286152955796523
24306	ENSG00000259025	-2.1237154	-15.290465	0.033698522401309855	0.06285957727776505
24307	ATP2C2-AS1	-2.1238103	-1.2072647	0.03491562174513332	0.0648210494355725
24308	MAS1L	-2.123824	-16.171299	0.03368943518465251	0.06284650889186776
24309	RPL31P28	-2.123884	-15.630846	0.033684420903626965	0.062839562104077
24310	OR2L1P	-2.1240864	-14.901941	0.033667485853116755	0.06281037528541086
24311	C4orf50	-2.124669	-1.3755913	0.03486031175948838	0.0647381101347506
24312	ENSG00000225960	-2.125033	-15.693109	0.03358842562733579	0.06267248366604078
24313	METTL5	-2.1251333	-0.9001748	0.03482232603398472	0.06467743366272503
24314	ACTR3BP2	-2.125275	-15.230659	0.033568237711661196	0.06263721511542941
24315	ENSG00000257308	-2.125379	-14.911836	0.03355955405056999	0.06262341124093411
24316	OR7E26P	-2.1254547	-15.0715685	0.033553253088055214	0.06261645215106774
24317	ENSG00000217631	-2.1255243	-14.819819	0.03354744560807655	0.06260801357484908
24318	TDGF1P3	-2.1255693	-14.876115	0.03354370822555426	0.06260343782501213
24319	ENSG00000290759	-2.1256561	-15.790034	0.033536469828163926	0.06259232744488452
24320	ENSG00000271882	-2.1257746	-15.0807085	0.03352658860635604	0.0625786819452789
24321	PPP1R16A	-2.1258538	-0.7342128	0.03476577952731063	0.06458965097745203
24322	IQSEC2	-2.126096	-0.6220246	0.034747164423975366	0.06456245614555123
24323	ENSG00000273232	-2.1262174	-15.708849	0.033489735834455435	0.06251229083775962
24324	VN1R76P	-2.1263366	-14.805757	0.033479803966500035	0.06249614740726076
24325	ENSG00000270323	-2.1265955	-14.763786	0.03345827214764866	0.06246313732206995
24326	C7	-2.1266046	-0.7916824	0.03469817745668435	0.06448127631313162
24327	ABCD1P4	-2.127009	-16.278988	0.03342391051559445	0.06240616495239701
24328	ZNF552	-2.1270144	-0.6176782	0.034667989370559545	0.06442763495525526
24329	ENSG00000286284	-2.1270328	-16.08758	0.03342192829610156	0.06240485656851938
24330	ENSG00000251313	-2.1273031	-15.181098	0.03339945992306468	0.062365295219839106
24331	ERP27	-2.127398	-1.4288787	0.03460273430802331	0.06431863641101261
24332	ENSG00000229662	-2.1277115	-15.404565	0.03336557054507009	0.06230696259479226
24333	IMPDH1P11	-2.1278741	-15.108558	0.03335207657136647	0.06228714068158298
24334	PGM3	-2.127892	-0.43733728	0.03459230165486715	0.06430660810767753
24335	ENSG00000259331	-2.1281326	-15.183648	0.0333306525975807	0.06225352357599759
24336	PSMB11	-2.1281404	-14.99165	0.0333300040525397	0.06225352357599759
24337	Y_RNA-581	-2.1282473	-16.118938	0.03332113449697056	0.062241437089324184
24338	ENSG00000242198	-2.1283877	-15.5152855	0.03330950438230946	0.062223569926338027
24339	ENSG00000280398	-2.1285896	-15.343442	0.033292770734391984	0.06219469653304515
24340	ENSG00000203279	-2.1288493	-1.0755956	0.034498865008786135	0.0641476032148861
24341	ENSG00000250253	-2.1289306	-14.997106	0.0332645659195418	0.062146774769809204
24342	MAP3K9-DT	-2.129091	-1.3465966	0.034430019832610584	0.06403915307495495
24343	HMGN1P9	-2.1291778	-15.289925	0.03324409438078076	0.06211267243770333
24344	RGS5-1	-2.1292531	-15.465993	0.03323786873787468	0.062104045267122786
24345	FOXO1B	-2.1292531	-14.988235	0.033237866875734406	0.062104045267122786
24346	RNY1P10	-2.1296387	-15.051903	0.033205997605019424	0.062054018625781346
24347	MTND4P21	-2.1298425	-15.596632	0.033189170439490136	0.06202733323338415
24348	KRTAP7-1	-2.1299	-15.551177	0.03318442730776662	0.062020848980412144
24349	ENSG00000278935	-2.1302397	-15.481982	0.0331563635115221	0.06197315538052134
24350	GAGE2A	-2.130357	-15.153173	0.03314669056269487	0.06196221016552588
24351	RN7SL304P	-2.1304119	-15.151353	0.03314217627758485	0.061956149726135404
24352	ENSG00000270852	-2.130662	-15.680869	0.0331215486344727	0.061922342421742604
24353	MAGEC2	-2.1307216	-15.431827	0.03311663753249274	0.06191553785684844
24354	IGLV2-23	-2.130743	-15.730683	0.03311485632692925	0.06191458471200187
24355	MIR200A	-2.1307478	-15.3679085	0.03311446202665431	0.06191458471200187
24356	TRPC2-1	-2.1308773	-15.093362	0.03310379337537565	0.061898653424744404
24357	ENSG00000257392	-2.1309695	-16.02496	0.03309620451322551	0.061886839741391385
24358	KRT8P19	-2.1310475	-16.258902	0.03308977714383126	0.061877197118128204
24359	ENSG00000266802	-2.1312082	-14.564598	0.033076542097977765	0.06185482305162326
24360	ENSG00000291248	-2.1313558	-15.721621	0.03306439379476885	0.06183447960897286
24361	OR7E99P	-2.1320496	-15.3539715	0.033007314699168865	0.06173247604347974
24362	ENSG00000251490	-2.1321068	-14.935027	0.03300261474327795	0.06172842728407397
24363	ACTL9	-2.132339	-16.124681	0.03298353068670716	0.06169510187752123
24364	ENSG00000233933	-2.1323636	-15.226696	0.03298150222981856	0.06169367732917356
24365	BSN-AS1	-2.1324239	-15.199152	0.03297655506439841	0.06168679286006505
24366	ENSG00000273925	-2.1324592	-15.195426	0.032973646902991184	0.06168372222195239
24367	APRG1	-2.1324763	-0.48055148	0.034210454872560976	0.0636696755860267
24368	ENSG00000266065	-2.132485	-16.37392	0.03297153283628243	0.06168213691603403
24369	VWA3B	-2.1326237	-1.2175692	0.03418495726857899	0.06362951683924853
24370	RN7SKP107	-2.1328232	-14.641258	0.032943770523555106	0.06163493553175638
24371	RPS27AP5	-2.1328363	-15.658538	0.032942685526708024	0.06163493553175638
24372	PTCSC2	-2.133204	-1.1101184	0.03414734310350447	0.0635667933659962
24373	RAB11FIP3	-2.133364	-0.2643623	0.03413741171767549	0.06355073496033338
24374	RPS2P48	-2.1334088	-15.594853	0.032895744417021734	0.061549812180432796
24375	ENSG00000276851	-2.1336005	-15.991719	0.03288002172923044	0.06152512192776423
24376	ENSG00000283544	-2.1336255	-1.6584384	0.03409456197232961	0.06347824510355204
24377	OR10J4	-2.133799	-16.098103	0.032863758348649234	0.06149705287667232
24378	HAUS8P1	-2.1338503	-14.797112	0.032859556911021166	0.06149155371989812
24379	HMGB1P17	-2.1345508	-15.332889	0.03280224542716432	0.06139608625840797
24380	ENSG00000213527	-2.1347723	-14.712264	0.03278413549332066	0.06136456279562323
24381	ENSG00000228751	-2.1348102	-15.4241905	0.032781045171097895	0.061361136905831996
24382	PABPC1P8	-2.134856	-14.793415	0.03277729465252696	0.06135647491788422
24383	CYC1	-2.135011	-1.3521073	0.03397650010900007	0.06329957543548283
24384	HMGB3P14	-2.135089	-14.794524	0.03275828251434766	0.06132324294163536
24385	ENSG00000278683	-2.1350896	-15.723162	0.03275822153070345	0.06132324294163536
24386	ENSG00000270828	-2.1352284	-14.541703	0.032746885694014925	0.061306621541101745
24387	ENSG00000259239	-2.1352596	-15.103873	0.03274433001407087	0.06130419372670114
24388	GCNAP1	-2.135405	-15.2992525	0.03273246313026658	0.06128668881993624
24389	RPS12P23	-2.1354363	-15.862074	0.03272991984647831	0.06128428316994004
24390	RACK1	-2.1354477	-0.58802664	0.03396361647736287	0.06328041455463966
24391	ENSG00000291159	-2.1354928	-1.0859965	0.033954799628772556	0.06326640772581749
24392	ENSG00000259216	-2.1358602	-16.045958	0.03269534032623227	0.061226598085247406
24393	OR2G3	-2.1359568	-14.917099	0.03268746303313831	0.06121420069173087
24394	ENSG00000255703	-2.1360717	-15.439165	0.032678097416962724	0.06119901503715921
24395	IFITM1	-2.136113	-1.2216058	0.03388437870543904	0.06314002732828769
24396	ENSG00000258320	-2.1364458	-16.033527	0.032647623144841036	0.06114429474299934
24397	RPS17P7	-2.1365182	-15.444521	0.032641718105956195	0.061135586643738894
24398	WDR76	-2.136781	-0.7962509	0.03385042616960712	0.06308883055637521
24399	MAP1LC3P	-2.1369565	-15.494238	0.03260604860759588	0.06107582718257959
24400	ZDHHC20P1	-2.1369731	-15.130557	0.032604688213683085	0.061075628212099047
24401	ENSG00000206649	-2.137169	-15.421524	0.032588775964213085	0.06104816940703373
24402	RN7SL292P	-2.1371708	-15.51107	0.03258861897096708	0.06104816940703373
24403	HORMAD2	-2.1372066	-1.3554544	0.03376705996955043	0.06296252826086997
24404	Metazoa_SRP-43	-2.1373072	-15.078413	0.03257753041213533	0.06103179872317329
24405	ZNF887P	-2.1374867	-1.6640642	0.03374808354224991	0.06294144890431183
24406	TRAV41	-2.1375937	-15.175313	0.032554250133684286	0.06099287753963363
24407	OSTCP3	-2.1375942	-15.116381	0.032554212877263566	0.06099287753963363
24408	ENSG00000267224	-2.13781	-16.140213	0.032536685249113	0.06097169732024877
24409	GDF15	-2.1378953	-1.323945	0.033755824660860925	0.06294865395322835
24410	ENSG00000257343	-2.1381762	-15.671854	0.032506955524441015	0.06092067424010886
24411	RNU6-841P	-2.1382496	-15.210293	0.03250099614695361	0.060911849998627886
24412	ENSG00000250712	-2.1383216	-15.415268	0.03249516611478538	0.060906843591352504
24413	IL21R	-2.138402	-1.3442193	0.03369902221837883	0.06285957727776505
24414	GGTLC4P	-2.1384947	-15.602521	0.032481128142075204	0.06088398684614235
24415	ENSG00000224692	-2.1385095	-15.728498	0.032479926627547534	0.06088398684614235
24416	RN7SKP148	-2.1386864	-15.309371	0.03246559125112157	0.06086423478392047
24417	ENSG00000224549	-2.1387537	-15.918025	0.03246014297170273	0.060858706492491706
24418	TSPY24P	-2.1387792	-14.95925	0.03245807710362568	0.060857176251967945
24419	KRT8P18	-2.138882	-15.405064	0.032449749392088174	0.06084624757983559
24420	SLC1A2	-2.1392496	-1.1318716	0.03363812522130436	0.06275800406202896
24421	ENSG00000264808	-2.139532	-1.1269691	0.03361461691209451	0.06271654780986087
24422	AKIRIN1P2	-2.1395824	-15.372293	0.03239303087565719	0.060742234023209614
24423	H4P1	-2.1396458	-15.378516	0.03238791744356785	0.06073498416060947
24424	ENSG00000238224	-2.1396909	-15.034695	0.032384259234058264	0.06073280148573841
24425	ENSG00000260664	-2.1398962	-1.3455737	0.033592497635678266	0.06267768007135097
24426	ENSG00000286718	-2.1400385	-15.317199	0.03235617112065532	0.06068947429933647
24427	DUX4L52	-2.1401603	-15.884796	0.03234632559812149	0.06067334427152455
24428	GK2	-2.1402016	-16.064943	0.03234297809735493	0.06067173911344339
24429	ENSG00000264765	-2.1402736	-16.018307	0.03233716173242325	0.06066316506974643
24430	RNU6-737P	-2.1404426	-15.3224535	0.032323515299094614	0.06063990091822596
24431	F10	-2.1406007	-0.9502515	0.033534014466290306	0.06259014359278699
24432	ASS1P14	-2.140732	-15.20552	0.032300150260500746	0.06060073653050798
24433	NEK2P4	-2.1409774	-15.838804	0.03228037357101749	0.060565965407875545
24434	IGHV3-30	-2.1410232	-15.981074	0.03227667794775068	0.060561364826214166
24435	CD2BP2	-2.141296	-1.0138615	0.03347802218991358	0.06249521695114086
24436	GPBP1L1	-2.1415086	-0.29639223	0.03347005328322881	0.06248273613381417
24437	CCDC183	-2.1417503	-0.66147053	0.03344393275418106	0.062438760821312264
24438	GMCL1	-2.1419885	-0.494557	0.03342666775082674	0.06240892022120771
24439	ENSG00000236889	-2.142052	-15.46211	0.03219380107825774	0.06041750067089273
24440	ENSG00000274398	-2.1423056	-15.805727	0.03217339672524337	0.060386189536957596
24441	DNAJC19P4	-2.1423059	-15.65229	0.03217338261344592	0.060386189536957596
24442	RNU2-27P	-2.1423066	-14.824413	0.03217331279608981	0.060386189536957596
24443	ENSG00000274970	-2.142396	-14.337322	0.032166119427832006	0.060381177483441136
24444	SPIN3	-2.1425855	-0.62637776	0.033379215043427134	0.06232988282467942
24445	ENSG00000280352	-2.1425965	-15.895549	0.03215000748840369	0.06035624767425916
24446	ENSG00000248975	-2.142605	-1.6635904	0.03335052426245796	0.06228714068158298
24447	DYNC1LI2	-2.1427877	-0.36795133	0.03336566122935218	0.06230696259479226
24448	PPM1F	-2.1428773	-0.6013397	0.03335248840636079	0.06228714068158298
24449	LINC01362	-2.1431565	-1.1111578	0.033321625248588664	0.062241437089324184
24450	RNVU1-23	-2.1433947	-15.572795	0.032085916115312904	0.060245216802263565
24451	ENSG00000273988	-2.1434767	-15.367553	0.03207932883807593	0.060237493474073485
24452	ERVV-1	-2.14378	-14.687896	0.032055008855175905	0.06019878991282081
24453	RPL21P2	-2.1441026	-14.80625	0.03202915885539673	0.06015488364148675
24454	TMCC1P1	-2.1442385	-15.57764	0.03201826331763249	0.06013804411623708
24455	MLLT10P1	-2.1443257	-15.2062435	0.03201127981107009	0.0601329001789651
24456	HLA-DRB5	-2.1443355	-1.3869282	0.03322365928743056	0.06208464159552162
24457	SNU13	-2.1444354	-0.9299175	0.03322877922038792	0.062091826502223675
24458	SIGLEC10	-2.1447163	-1.3548052	0.03318149105179933	0.062017741364057716
24459	SYDE2	-2.1447396	-0.6943244	0.033201096867405695	0.062047241355780276
24460	ENSG00000277655	-2.145016	-14.68813	0.0319560557868424	0.06003379387036692
24461	ENSG00000231873	-2.145027	-1.1459664	0.03314845778235623	0.061963135156041134
24462	POU5F1P3	-2.145283	-15.362458	0.03193470516760483	0.059995998312257236
24463	ENSG00000282278	-2.1453576	-0.5444038	0.0331538652853809	0.061970864455820014
24464	ENSG00000232327	-2.1454225	-16.146578	0.03192355981214381	0.05997968732326783
24465	ENSG00000266885	-2.1454384	-14.564204	0.031922302149965276	0.059979638479011076
24466	RBM25	-2.145637	-0.21761578	0.03313472055856079	0.0619445898791045
24467	ENSG00000277672	-2.1456902	-16.02429	0.03190219023168341	0.059948788728632796
24468	RPS27AP1	-2.1459694	-15.931343	0.031879894890675116	0.05990920434460511
24469	GOLGA6L24P	-2.1460783	-15.939747	0.03187120146052691	0.05989517881853662
24470	ENSG00000249577	-2.146097	-15.170932	0.031869725945729184	0.059894717277906746
24471	RPL24P7	-2.1463983	-15.339469	0.0318456955836386	0.059856485527501356
24472	ENSG00000235572	-2.146424	-15.646298	0.03184363801969959	0.05985492837283197
24473	H2BW2	-2.1467032	-15.864282	0.03182140099799651	0.05981774823594666
24474	RPL15P2	-2.146758	-14.454213	0.03181702675663025	0.05981183435608492
24475	ZBTB18	-2.147095	-0.8196948	0.033008809123689524	0.06173290013846278
24476	ENSG00000258509	-2.1471534	-14.881457	0.03178555173189981	0.059757279011699686
24477	LINC01526	-2.1472588	-16.330357	0.03177715872379961	0.05974380648334466
24478	RPS7P11	-2.1473804	-15.791529	0.03176748450963418	0.05972792404347961
24479	COX6CP16	-2.147443	-15.416075	0.03176250357950367	0.05972086483840423
24480	RNASE3	-2.1477668	-16.334452	0.03173676359140055	0.059677075966253136
24481	RPL12P41	-2.1477892	-16.2625	0.03173498189211254	0.05967602997189236
24482	ENSG00000231062	-2.147814	-14.994983	0.0317330075922545	0.05967462170712117
24483	Y_RNA-215	-2.1479676	-15.95733	0.03172081220613693	0.059653991612838624
24484	Y_RNA-547	-2.1480873	-15.378506	0.03171129408925038	0.05963839497792211
24485	MT1HL1	-2.1481345	-15.375933	0.03170754067223127	0.059635942208261954
24486	RPSAP76	-2.1482072	-14.706156	0.03170177568308987	0.05962740227164306
24487	RN7SL693P	-2.1483324	-14.504519	0.0316918352865878	0.059613310471097865
24488	LINC02752	-2.1483748	-1.4597799	0.03288436501373138	0.061530884785932945
24489	ENSG00000232059	-2.1484683	-15.845024	0.03168104833850892	0.05959532184752423
24490	RPL23AP23	-2.1485295	-15.271295	0.031676175455520865	0.05958845723077047
24491	AMD1P2	-2.1485908	-15.37509	0.03167133100373191	0.05958164556979589
24492	ENSG00000277755	-2.14877	-16.131983	0.0316570988201855	0.059557172043476665
24493	Y_RNA-654	-2.1489382	-15.634228	0.03164377526713925	0.059534406118032256
24494	HMGN2P34	-2.1489582	-15.248409	0.03164217418478562	0.05953369387052081
24495	RNU6-994P	-2.1489947	-16.21723	0.03163928958012893	0.05953056657032373
24496	ENSG00000228692	-2.1490152	-16.17746	0.03163766146266607	0.0595298032498324
24497	CANT1	-2.1491733	-0.69202816	0.03284184163928741	0.061460764128430496
24498	ENSG00000287873	-2.1492853	-16.09997	0.031616265489978736	0.05949414184593626
24499	ENSG00000250079	-2.1494102	-16.06956	0.0316063538897407	0.05947778892196432
24500	SRGAP2B	-2.149501	-0.6244499	0.032818811800404024	0.061422386512531714
24501	WDR59	-2.149507	-0.3513769	0.03282217883847854	0.06142632739234571
24502	SLC25A15P5	-2.1495426	-14.919807	0.03159588391399717	0.05946497989734624
24503	ITGA7	-2.1496112	-0.79089755	0.0328034984672372	0.06139608625840797
24504	RNU6-1098P	-2.1497972	-15.101566	0.03157572620023844	0.05943393299703199
24505	MRPL42P4	-2.1501272	-15.556759	0.03154962888148265	0.059389401904539695
24506	RPS17P17	-2.150199	-15.447794	0.031543941583375194	0.059380991427082815
24507	ENSG00000236140	-2.1502666	-15.073624	0.03153859306236555	0.05937321806676501
24508	ENPP7P14	-2.1502903	-1.3580742	0.03273569549427475	0.061290384435993536
24509	RPL36AP40	-2.1503356	-15.115547	0.03153314145532012	0.0593652500325194
24510	ENSG00000257391	-2.1505756	-14.857438	0.03151416998657917	0.0593341213998234
24511	ENSG00000289884	-2.150611	-1.382581	0.032708015859642225	0.06124797955598159
24512	FEM1AP3	-2.150614	-16.042452	0.0315111422537947	0.059330714718345744
24513	ENSG00000270200	-2.1506605	-15.494616	0.031507458790339254	0.059326073084017356
24514	ZNF764	-2.1506863	-1.0687728	0.03271375683617574	0.0612563744533428
24515	PPIAP15	-2.1507275	-16.007076	0.03150217196111816	0.05931841196204981
24516	ENSG00000229060	-2.1507542	-16.494528	0.031500074648269635	0.059316756321156745
24517	TRIM64DP	-2.150807	-15.23519	0.03149590777750829	0.059311203284961284
24518	RPL7AP46	-2.1510587	-14.161655	0.03147602156044738	0.05927833931281099
24519	RD3L	-2.1511512	-16.423727	0.0314687303651628	0.05926689992352935
24520	TRBV4-2	-2.1511703	-15.743002	0.03146722135644852	0.059266350000631574
24521	PROM2	-2.1515007	-1.2325226	0.032626649847318556	0.061112065628090274
24522	RN7SKP114	-2.1516993	-15.202939	0.031425506636968706	0.05919465138309295
24523	ENSG00000224883	-2.1517313	-15.493483	0.031422979116776634	0.059192179987188176
24524	APEX1	-2.1517923	-0.8958723	0.03263190287484537	0.061119554084585366
24525	ATG12P2	-2.1518302	-14.785882	0.03141518111536884	0.05917977989076754
24526	ENSG00000224719	-2.1518915	-15.585902	0.031410359500263024	0.059172985955273066
24527	ADAM20P2	-2.1520119	-15.878218	0.031400868694567076	0.05915739501288357
24528	NAA80	-2.1521604	-1.671972	0.032553607519052286	0.06099287753963363
24529	MTCO3P20	-2.1523483	-15.670288	0.03137438194034878	0.05911435625362164
24530	FTMT	-2.1523612	-15.445633	0.031373379239608194	0.05911435625362164
24531	RNU6-958P	-2.1524148	-15.462744	0.03136916209592309	0.05911366983001557
24532	VDAC1P9	-2.1525764	-16.032522	0.03135643582843765	0.05909197445815784
24533	ENSG00000285171	-2.1525824	-1.676013	0.03250017756168399	0.060911849998627886
24534	SLC25A11	-2.152645	-1.2310988	0.032553178532214365	0.06099287753963363
24535	Metazoa_SRP-94	-2.1527176	-16.089634	0.031345325445366765	0.05907332269885722
24536	COL19A1	-2.152749	-0.3611212	0.03256213121615355	0.0610052962706977
24537	HMGN1P13	-2.1529515	-14.947752	0.031326940563756955	0.059040959463362984
24538	NUDT9	-2.153038	-0.60510343	0.0325363508537329	0.06097169732024877
24539	LINC00226	-2.1535418	-15.255657	0.031280579861584897	0.05895586647958284
24540	PPP1R14BP2	-2.1536078	-15.311893	0.031275379749204246	0.0589483470614525
24541	PLEKHG7	-2.1537342	-1.2326456	0.032457242637342155	0.060857176251967945
24542	LINGO1	-2.1537454	-1.049735	0.032475651072232985	0.06088075050681764
24543	IQGAP1	-2.1537917	-0.30836767	0.03247832505973359	0.060883419576522685
24544	ENSG00000270902	-2.1538327	-15.34796	0.031257743705949435	0.05891966723407492
24545	PFDN2	-2.1538486	-0.76441854	0.03246426816904562	0.060864097451248655
24546	ST6GALNAC2P1	-2.153932	-16.01037	0.03124994218670608	0.058907241797948935
24547	ENSG00000255440	-2.1539516	-15.753075	0.03124841640966741	0.05890664585290068
24548	ENSG00000240404	-2.1539934	-14.762595	0.03124513689983462	0.05890274375767057
24549	ATP6V0E1P1	-2.154098	-15.8887205	0.03123694179713026	0.05888957421844487
24550	VN1R34P	-2.1541507	-15.267355	0.03123280599685609	0.05888405677254734
24551	LINC03028	-2.15416	-1.6828991	0.032344378363487046	0.060672028717888064
24552	ENSG00000223643	-2.1545105	-15.305376	0.03120461343800549	0.05884229487721167
24553	SYCN	-2.1545167	-15.618516	0.03120411781856709	0.05884229487721167
24554	RALBP1P2	-2.1545935	-15.480805	0.031198112324137432	0.058834592183744906
24555	ENSG00000253275	-2.1548002	-15.718048	0.03118192340772475	0.05880633979201379
24556	NR4A2	-2.1548808	-0.7186	0.032386852849371824	0.06073498416060947
24557	ENSG00000239615	-2.1549656	-16.0306	0.031168966303662653	0.05878418035923333
24558	ENSG00000224076	-2.1551092	-15.197907	0.031157738688937207	0.05876528112602108
24559	TMEM98	-2.1551208	-0.46413025	0.032369088956410184	0.06070902730596045
24560	ENSG00000237370	-2.1551552	-16.120363	0.031154127335513367	0.05876074569057012
24561	RPL32P9	-2.1551995	-15.169973	0.0311506685601457	0.058756497697032124
24562	ENSG00000287407	-2.1552732	-15.300838	0.03114489807189017	0.058747888844749886
24563	ENSG00000229588	-2.155693	-1.2020742	0.032317629963415855	0.06063119559110935
24564	ENSG00000279719	-2.1561344	-14.87338	0.03107761813276887	0.058630064224599175
24565	ENSG00000274508	-2.1561759	-14.678855	0.031074385156079836	0.058626236182038424
24566	ENSG00000289411	-2.1562705	-16.364702	0.031066993456586655	0.058614561518300606
24567	MTND2P26	-2.156288	-14.561859	0.03106563144803195	0.058614262698809
24568	DDTP1	-2.1564004	-14.486087	0.031056850438431108	0.05859996523114875
24569	ENSG00000280331	-2.1564984	-15.013862	0.031049203196732416	0.05858780600102586
24570	BORCS8P1	-2.1565478	-15.780161	0.031045354280306	0.05858281329648318
24571	HSPBAP1	-2.156734	-0.5870849	0.03224172149704329	0.06049810632539645
24572	PLAUR	-2.1567857	-0.8666481	0.03223120896965609	0.06048071109757677
24573	ENSG00000250957	-2.1568937	-15.476319	0.0310183734787332	0.05853643680167988
24574	CD80	-2.1569598	-1.3794172	0.03215626551999659	0.06036566895234548
24575	ENSG00000283208	-2.1570363	-0.74286705	0.032207989297226305	0.06044179818097598
24576	DHX34	-2.1571503	-0.5227535	0.03220979823451535	0.06044286364396086
24577	U4-1	-2.157256	-15.997304	0.030990166084314843	0.058487738168971216
24578	ZFP64P1	-2.157263	-16.348423	0.030989617140214188	0.058487738168971216
24579	PTH2R	-2.157324	-0.86778075	0.03218906310584874	0.06041093707139749
24580	ENSG00000253983	-2.1573625	-1.3654888	0.03216700660094692	0.060381177483441136
24581	RN7SL266P	-2.1573818	-15.3134985	0.030980361776242735	0.05847376682219561
24582	RPL31P30	-2.1576092	-14.802447	0.03096266140060371	0.05844262344521703
24583	RNU4-54P	-2.1576118	-14.715695	0.030962447400338742	0.05844262344521703
24584	ENSG00000280396	-2.157668	-15.537893	0.03095806997944277	0.05843848716407876
24585	PDE6B	-2.1577373	-1.187043	0.032148798438401564	0.06035624767425916
24586	ENSG00000286624	-2.157814	-15.4678135	0.03094673149472168	0.0584238778961022
24587	YBX1P9	-2.1580863	-14.629784	0.030925548229577902	0.058388413433256486
24588	HNRNPFP1	-2.1581392	-15.976685	0.030921441773575906	0.05838292383256822
24589	ENSG00000229275	-2.1582713	-14.819169	0.0309111770727582	0.058368069061232215
24590	ENSG00000278932	-2.1583893	-1.352749	0.03203818622533181	0.06016951765527222
24591	SASS6	-2.1584136	-0.69999903	0.032107254696783556	0.06028063417472302
24592	NPAS1	-2.1584969	-1.3982352	0.03205739077107677	0.06020094153053743
24593	ENSG00000231100	-2.1585488	-16.24092	0.03088961528539516	0.0583296167035625
24594	FCHO1	-2.1586037	-1.114695	0.03208194897282564	0.06024009065273425
24595	OSBPL9P3	-2.1587224	-15.569525	0.030876141837118485	0.058308696443324
24596	PRRC2A	-2.158924	-0.39217365	0.03207215322284736	0.06022634163599354
24597	HNF4GP1	-2.1590018	-15.800182	0.030854450162372538	0.05827225185213178
24598	ENSG00000253985	-2.1595547	-15.111996	0.030811582544055166	0.058193548197734965
24599	KDM5D	-2.159573	-0.38823813	0.0320189578185099	0.06013804411623708
24600	GCSHP5	-2.159615	-15.79015	0.030806911470292256	0.058186982693258824
24601	CD99L2	-2.1596243	-0.49032325	0.03201560044750239	0.06013804411623708
24602	TMEM167A	-2.159844	-0.7199504	0.03199520284174537	0.060105018245855645
24603	ENSG00000289471	-2.159987	-15.58983	0.03077809831509648	0.058139326289703974
24604	ENSG00000289847	-2.1602707	-1.6760534	0.03191061226245793	0.059962301125064676
24605	LCE1E	-2.1604776	-15.972388	0.03074013106564393	0.058069859289915364
24606	GPR45	-2.160612	-14.425026	0.03072973991307143	0.0580592385756257
24607	UPB1	-2.1606414	-1.5333118	0.03193245900767813	0.05999409293039775
24608	ENSG00000265265	-2.1608303	-15.945679	0.030712879782982903	0.05802963527864132
24609	CAPN2	-2.1608734	-0.4133276	0.03191921954548649	0.059976160567430686
24610	ENSG00000223740	-2.1611145	-15.372738	0.030690917043883326	0.05799038832122882
24611	SOHLH2	-2.1613338	-1.6722136	0.031854790735340366	0.05987126975027423
24612	KLRB1	-2.1614847	-1.6751052	0.0318299372380349	0.05983148506650031
24613	SLC30A7	-2.1615162	-0.39866447	0.031867166325555724	0.05989221819775048
24614	ENSG00000272049	-2.1616623	-16.045403	0.0306486216069463	0.057914965465642426
24615	MTND1P20	-2.1618528	-15.933127	0.03063393595009564	0.05789118132588735
24616	ENSG00000249463	-2.162148	-14.957209	0.030611186294692453	0.0578554509888587
24617	ENSG00000290116	-2.1621933	-15.146895	0.030607693339710727	0.057851094518037376
24618	ENSG00000226773	-2.1623652	-15.757578	0.03059445589047845	0.057828319086885564
24619	CBR4-DT	-2.1624098	-15.819336	0.030591017256373074	0.05782406390369351
24620	TRAV6	-2.1624873	-15.110711	0.030585058729404372	0.057815045027735976
24621	SNRPGP18	-2.1626406	-15.535603	0.030573249576990917	0.05779720915762048
24622	ENSG00000280140	-2.1628556	-14.905045	0.030556696438910267	0.05776815882534463
24623	LY6D	-2.1630483	-15.287074	0.030541871262733413	0.057744614930022586
24624	NCAPG2	-2.1631472	-0.5847164	0.031738619949947325	0.05967826226196127
24625	ENSG00000270822	-2.1632557	-15.111778	0.030525931900130945	0.057723443158955334
24626	ENSG00000275295	-2.1633828	-16.188324	0.030516168651498612	0.05770722200181266
24627	ENSG00000234271	-2.1635187	-15.515409	0.03050572755554734	0.057689717700285206
24628	GCOM1	-2.1635547	-0.55341303	0.03170954987879242	0.05963741783483695
24629	ENSG00000238291	-2.1637018	-15.919573	0.030491660077900367	0.0576653538824696
24630	MRPS36P1	-2.1637027	-15.713317	0.030491587246493056	0.0576653538824696
24631	IFNA11P	-2.163807	-15.384157	0.030483582563195354	0.05765679510865294
24632	HMGB1P38	-2.1638215	-15.808276	0.030482458928059248	0.05765679510865294
24633	ATP5MC3	-2.164395	-1.4039176	0.03163731457354384	0.0595298032498324
24634	PTGES3P4	-2.164472	-15.6194	0.030432545650892005	0.05756920747803826
24635	ENSG00000248459	-2.1646035	-15.749429	0.030422460967604457	0.0575523659467175
24636	SRRM1P2	-2.164635	-14.882127	0.030420061663740772	0.05755006265882631
24637	CHMP4AP1	-2.1646688	-15.289838	0.030417466965035063	0.05754738952071785
24638	BLOC1S1	-2.164804	-1.5120937	0.031606048834520055	0.05947778892196432
24639	CCNJP1	-2.1649106	-15.50126	0.030398939790839588	0.057514572047643896
24640	DUSP5	-2.1649334	-0.75439346	0.03159217007615284	0.059460288257265626
24641	ENSG00000259350	-2.1650455	-15.420265	0.030388604102005716	0.05749725085707803
24642	RPL5P10	-2.1650481	-15.616155	0.03038840814653875	0.05749725085707803
24643	RPL10A	-2.1650858	-0.83152115	0.031580138733297826	0.05943994109821581
24644	RNU6-801P	-2.1652613	-15.5928545	0.03037207926588296	0.057470450578565764
24645	ENSG00000254829	-2.165319	-15.1626215	0.030367660530759812	0.05746432222758661
24646	IER3IP1	-2.1653519	-0.73482704	0.03155995816283577	0.05940654951929869
24647	MADCAM1-AS1	-2.1654947	-1.3502374	0.03153272421489188	0.0593652500325194
24648	RN7SL756P	-2.1655703	-15.929166	0.03034843346594103	0.0574346344211253
24649	ENSG00000224269	-2.165874	-16.229443	0.030325218740529028	0.05739293079267353
24650	RPL35P5	-2.1658843	-15.185786	0.030324437090421884	0.05739293079267353
24651	ENSG00000257779	-2.1659923	-15.760231	0.03031618207921346	0.05738028819206099
24652	UHRF1BP1L	-2.1664379	-0.44195575	0.03148561397750189	0.05929411150765254
24653	MIR4424	-2.166527	-15.7229595	0.030275334639206005	0.057311885180177026
24654	MAPRE1P2	-2.1666605	-16.046232	0.030265142092131325	0.05729704504150415
24655	KDM4A-AS1	-2.1667597	-1.3992298	0.031439724597894715	0.059216852000320126
24656	ENSG00000236605	-2.1669245	-15.219258	0.030245001990264454	0.057263368722907285
24657	ENSG00000253520	-2.1670387	-15.873502	0.030236308416939063	0.0572513607561763
24658	HTR7	-2.1670463	-1.0785736	0.03142750992770984	0.05919613516127538
24659	ENSG00000267716	-2.1672337	-15.294039	0.030221425246853985	0.05722540503426765
24660	ENSG00000253085	-2.1675017	-14.83095	0.030201017911263072	0.05719565879453562
24661	SLC35C2	-2.1675403	-0.5063783	0.03139872014119855	0.05915739501288357
24662	ENSG00000235886	-2.167813	-16.329714	0.030177301705621263	0.05715518973476758
24663	CANX	-2.1679146	-0.4359718	0.03137249618567146	0.05911435625362164
24664	UBE2CP1	-2.1680343	-15.78911	0.03016045809205786	0.05712551002166519
24665	CALML5	-2.1682384	-16.085104	0.030144935566529654	0.05710055125515816
24666	ENSG00000286772	-2.1682694	-15.225336	0.03014258259135284	0.057098315195024923
24667	SP2-DT	-2.168626	-1.6891116	0.03121501587376347	0.0588596314961873
24668	UBE2V1P7	-2.1687272	-15.413659	0.03010778858980502	0.05703684310068952
24669	ENSG00000225582	-2.1687582	-15.964011	0.03010544624868532	0.05703462444732455
24670	ENSG00000262094	-2.1688728	-15.28661	0.03009673018498743	0.05702476719899299
24671	SPRR2D	-2.168897	-14.766827	0.030094901085441918	0.057023520215511096
24672	BANF1P4	-2.1692507	-14.901354	0.030068035078162823	0.05697483160452814
24673	H2AC9P	-2.1693182	-14.508819	0.030062920400386505	0.05696735661535554
24674	RNA5SP303	-2.1694622	-14.818521	0.030051997822127793	0.05695109117570064
24675	BTBD16	-2.1696305	-1.1800592	0.031219846996541574	0.05886418263270797
24676	TAS2R41	-2.1697848	-15.820771	0.030027528256326746	0.05690914851241875
24677	ENSG00000279429	-2.169807	-14.914286	0.0300258585199202	0.05690819873134093
24678	ENSG00000259013	-2.1701977	-15.287054	0.02999625408302865	0.05685651492041605
24679	OR1F12P	-2.1703565	-15.729589	0.029984227200464057	0.056835930723140346
24680	ENSG00000237320	-2.1705744	-16.03022	0.02996772978425769	0.05680908190407492
24681	TLX3	-2.1705832	-15.303401	0.02996706459114618	0.05680908190407492
24682	PFKFB4	-2.1709304	-0.614437	0.031133532230079836	0.05873099951735146
24683	ENSG00000239600	-2.171636	-15.241426	0.02988750598631499	0.056665827001034355
24684	RPL7AP51	-2.1716652	-15.013267	0.029885304973361986	0.056665827001034355
24685	FTH1P2	-2.1717403	-16.02814	0.029879626599462156	0.05665750549570158
24686	CHMP2A	-2.171981	-1.2776568	0.031042040086621724	0.058578829269871534
24687	ENSG00000278942	-2.1720078	-15.719084	0.02985944945902055	0.056623655364306184
24688	ENSG00000275358	-2.1722555	-15.246443	0.02984077294303644	0.05659705408864264
24689	ENSG00000227309	-2.1725922	-15.4871855	0.029815389624629266	0.05655331634884303
24690	ODAD3	-2.172797	-1.6820818	0.03093983900149835	0.05841313017348867
24691	VTI1BP2	-2.1729162	-15.179498	0.029790993928276662	0.056511445244593984
24692	RPL5P32	-2.1730595	-14.978122	0.029780209663125834	0.056493188819091655
24693	GRM8	-2.1732137	-0.73619765	0.030953628680643927	0.058432368472690545
24694	TOMM20	-2.1736743	-0.70590967	0.03092113850415562	0.05838292383256822
24695	OR2L6P	-2.1737068	-16.055538	0.029731534292582178	0.05640964105583694
24696	ENSG00000279100	-2.17383	-15.865532	0.02972227595104071	0.05639427235501366
24697	OR9L1P	-2.1739109	-15.803291	0.02971618936699438	0.05638492070110626
24698	CD96	-2.1740367	-0.67013294	0.03088593761139535	0.05832493368232242
24699	LRRC34P2	-2.174093	-14.884533	0.029702524928065313	0.056363385377661404
24700	ENSG00000236846	-2.174264	-15.430896	0.029689674548002188	0.056341195976097366
24701	EPHA10	-2.175218	-1.0435542	0.030786588381119417	0.05815310814102453
24702	GCN1	-2.1761446	-0.38645256	0.030740128445181272	0.058069859289915364
24703	ZNF429	-2.1762464	-0.60973984	0.0307332656181042	0.05806204192441673
24704	EEF1A1P26	-2.1763108	-15.398525	0.029536377910489534	0.05606558298518883
24705	ENSG00000229065	-2.1767118	-1.686132	0.030629192159723758	0.0578872356034551
24706	PPIL1P1	-2.176897	-16.028097	0.029492608482528063	0.055986865001448234
24707	ENSG00000206062	-2.1769311	-15.285615	0.029490067721858373	0.055984224150906724
24708	BBIP1P1	-2.177288	-16.07136	0.029463442138882783	0.05594240117277424
24709	ENSG00000277099	-2.1773937	-16.080275	0.02945556426937538	0.05592962408040091
24710	PTDSS2	-2.1775277	-0.69723624	0.030634846251758125	0.05789118132588735
24711	IL3RA	-2.1775384	-0.5198726	0.030631120625512993	0.05788863366273019
24712	ENSG00000232668	-2.1775436	-16.054567	0.029444382081959042	0.05591275174994118
24713	YBX1P5	-2.1776025	-16.044378	0.029439988644740185	0.0559065889495226
24714	ENSG00000261238	-2.1776612	-15.890229	0.029435622240431523	0.05590047700598738
24715	FOXL1	-2.1780796	-1.6848005	0.030536921269027024	0.057737497746508694
24716	ENSG00000261350	-2.178188	-14.857536	0.0293963865967585	0.05583031997538885
24717	CRACDL	-2.178304	-1.0543538	0.030578779291148713	0.05780541880829004
24718	ENSG00000259135	-2.1784403	-15.179211	0.029377618727698052	0.05579902791846171
24719	ENSG00000254850	-2.1786525	-15.65788	0.029361834675358182	0.05577122338016198
24720	ENSG00000241179	-2.178684	-15.584753	0.029359499061154908	0.05576896225299847
24721	LRRC59	-2.1787326	-0.7492684	0.0305330108156191	0.057732345591109256
24722	HERC2P1	-2.1787596	-14.884645	0.029353873981155857	0.055760452298889374
24723	ENSG00000289330	-2.1789322	-16.013758	0.029341051422095712	0.055738268857156895
24724	ENSG00000273978	-2.179145	-16.154993	0.029325237329970204	0.0557104005420492
24725	ENSG00000287512	-2.1791592	-15.678838	0.029324196187712367	0.0557104005420492
24726	ENSG00000201500	-2.1794426	-15.661591	0.029303151370137517	0.05567713091778997
24727	ENSG00000228399	-2.1797621	-16.034693	0.029279441496285027	0.0556342519015993
24728	MIX23P2	-2.1798277	-14.824692	0.029274584638667906	0.055631535266286176
24729	HTT	-2.17987	-0.3012029	0.030461563289118063	0.05761962357947064
24730	ENSG00000231597	-2.1799436	-15.489947	0.02926597816831319	0.05561735043280062
24731	ENSG00000288684	-2.179949	-0.8148769	0.030443951242599472	0.057588546364671735
24732	ENTPD8	-2.18079	-1.3918085	0.030364760860326072	0.057461068018036805
24733	RNU4-73P	-2.1808364	-15.208204	0.02919985265953871	0.055496016267190265
24734	LCE2A	-2.1808896	-14.790122	0.029195923778818588	0.05549071486148262
24735	RPL35AP14	-2.1808977	-14.433114	0.029195323899728714	0.05549071486148262
24736	ENSG00000254095	-2.1810691	-15.9353485	0.029182631509835594	0.05546978100179445
24737	ENSG00000233710	-2.1813881	-14.614484	0.029159059899642775	0.05543146734562219
24738	RWDD2A	-2.18158	-1.681636	0.030301941000023536	0.0573562960078272
24739	ENSG00000289176	-2.181607	-14.51722	0.029142879011531547	0.05540503307060564
24740	C9orf43	-2.1816218	-1.4285159	0.030302328302792277	0.0573562960078272
24741	POLR1H	-2.1817262	-1.3893663	0.030288595988604124	0.05733476045452241
24742	ENSG00000226945	-2.1818864	-16.43373	0.02912223924833865	0.05536795529458872
24743	ENSG00000254771	-2.1820042	-15.637579	0.02911355016737896	0.05535575769369907
24744	EEF1A1P2	-2.1821058	-15.572201	0.02910605023733114	0.05534365836779321
24745	PRSS29P	-2.1822155	-16.094501	0.029097959482408092	0.05533259521552225
24746	ENSG00000236431	-2.1824107	-15.930772	0.029083572790544288	0.05530955706462786
24747	ENSG00000290087	-2.182431	-16.234331	0.02908206837849734	0.05530885596719767
24748	AP4E1	-2.1825418	-0.49349993	0.03025853667288713	0.057286766926998585
24749	RPLP1	-2.1829484	-1.0042586	0.03021972132131869	0.05722440365927509
24750	RETREG2	-2.1829681	-0.97088045	0.030207390036492858	0.057205501847059276
24751	CCDC92B	-2.1830132	-1.1950763	0.03019464074024286	0.05718580542015116
24752	ENSG00000232918	-2.1830661	-15.107438	0.02903527674025644	0.05522633701898246
24753	ENSG00000223718	-2.1831398	-15.58461	0.029029840654409018	0.05521815405782401
24754	LINC00921	-2.1831484	-15.051779	0.029029215984017	0.05521815405782401
24755	PCMTD1-DT	-2.183819	-0.78105766	0.030152120572398456	0.05711193962017348
24756	ENSG00000274295	-2.18395	-15.115706	0.02897024693716394	0.05511771703961593
24757	ENSG00000279706	-2.1841588	-14.716162	0.028954897042370767	0.05509066521466582
24758	CLIC1P1	-2.1841717	-14.968718	0.02895396014741761	0.05509066521466582
24759	NCKAP1P1	-2.184409	-15.957134	0.0289365302600044	0.05506647716302049
24760	AGGF1	-2.1845691	-0.58052504	0.03010489312994205	0.05703462444732455
24761	ACTR3BP5	-2.1845825	-15.252586	0.028923797921494854	0.05504439842045239
24762	ARHGEF9	-2.1846356	-0.40283456	0.030102701622738506	0.057033862336074374
24763	ENSG00000226468	-2.1847267	-15.094997	0.028913206059641677	0.05502639161686847
24764	ENSG00000227938	-2.184731	-15.245145	0.02891288759992708	0.05502639161686847
24765	SYN3-AS1	-2.1847768	-15.981073	0.02890953229806215	0.055023700611702905
24766	ENSG00000243038	-2.184868	-15.6902075	0.028902844910738492	0.05501312258992156
24767	ENSG00000227950	-2.1849856	-15.498222	0.028894221496505702	0.05499885860056421
24768	PRXL2B	-2.1850107	-1.1565888	0.030055902629954594	0.05695627466236784
24769	RN7SL231P	-2.1850452	-15.997794	0.028889853463326506	0.05499484340384153
24770	LINC02155	-2.1851423	-15.618921	0.02888272825914487	0.054985578606874
24771	RN7SKP144	-2.1852732	-16.149397	0.028873143079833775	0.054971628809983006
24772	ENSG00000270995	-2.185295	-15.838336	0.028871530093953025	0.054970706983435286
24773	TAF10	-2.1853437	-0.82205456	0.030031686064158226	0.05691481350997732
24774	CT47B1	-2.1854184	-16.200403	0.02886250897646421	0.054955679626831955
24775	HNRNPKP5	-2.1854262	-15.079913	0.028861922413152743	0.054955679626831955
24776	PRAMEF10	-2.18593	-15.206889	0.028825044993186704	0.05489078485426842
24777	RNU4-70P	-2.1860082	-15.74398	0.02881931416889328	0.054882017886624626
24778	ASPA	-2.1861918	-0.79000074	0.029978556675786434	0.0568273940442759
24779	IGHV5-51	-2.1863248	-16.231316	0.028796170377132835	0.05484223328219064
24780	MIR651	-2.1863418	-14.497261	0.028794929977851526	0.054842015724565436
24781	MTND4P29	-2.1863906	-15.923384	0.028791348687092877	0.054837339579319806
24782	SEPTIN14P21	-2.1864324	-14.415064	0.028788295186568873	0.05483366836138503
24783	ENSG00000254183	-2.1864622	-14.923478	0.02878612714521097	0.054831683474829224
24784	ENSG00000230520	-2.1870997	-15.770133	0.028739563536866814	0.05474513065199844
24785	FRG2B	-2.1871412	-15.470122	0.028736535416779212	0.054741503744574954
24786	ATP6V0E1P3	-2.1871433	-15.609012	0.0287363816033499	0.054741503744574954
24787	ENSG00000231653	-2.187213	-15.948256	0.028731290990551422	0.054735795659880807
24788	FRMD1	-2.1873107	-0.9920002	0.029893511287507998	0.05667500633337477
24789	SRY	-2.1875367	-16.231182	0.028707676351696763	0.05469722692495517
24790	RCOR3	-2.1875663	-0.34545794	0.029887001215706276	0.056665827001034355
24791	TAS2R46	-2.1876178	-1.6940002	0.02979814980700532	0.05652281771906459
24792	RN7SL635P	-2.1878674	-16.068758	0.028683563526099347	0.05465342266977017
24793	DENND10	-2.1878726	-0.7823608	0.029858135416420437	0.056623368453165714
24794	AGRN	-2.187947	-0.4656782	0.029853519870838948	0.056616820261317674
24795	RBM17P3	-2.1884122	-15.8388195	0.028643894469174615	0.05457997311342746
24796	NPIPB12	-2.188809	-1.1114806	0.02977373341217395	0.056483103611454887
24797	PIK3R2	-2.1893644	-0.8629161	0.029749369769237692	0.05643908251284963
24798	ENSG00000224282	-2.1894534	-14.922761	0.028568201101546654	0.05444628831057187
24799	GNA12	-2.189581	-0.3445397	0.029735899408251387	0.05641572500323461
24800	ENSG00000232821	-2.1899788	-15.541401	0.02853007381684592	0.05438011408402531
24801	ENSG00000287696	-2.1900496	-15.088594	0.028524931231841064	0.05437244015688884
24802	ENSG00000275110	-2.1900811	-16.239847	0.028522648177626515	0.05437021650111778
24803	RPL6P22	-2.1901019	-14.825169	0.028521142086081842	0.05436947378485922
24804	MIR550A2	-2.1901147	-15.263983	0.028520209403813734	0.05436947378485922
24805	TATDN2P1	-2.1901336	-16.075298	0.02851885487902559	0.05436937029826136
24806	TUBBP8	-2.1906703	-16.139267	0.02847995479876829	0.05430158720451111
24807	ENSG00000255347	-2.1910305	-15.566558	0.028453886952096916	0.0542540088799223
24808	ENSG00000280438	-2.1912131	-15.011272	0.02844066490539889	0.05423092131888935
24809	SLC25A5P2	-2.1912138	-15.432219	0.028440612362227943	0.05423092131888935
24810	ENSG00000251038	-2.1916726	-15.682203	0.028407442832219614	0.05417181544595805
24811	TINF2	-2.191788	-1.087606	0.029559796569952525	0.056107848977375585
24812	PRSS51	-2.191815	-1.1176463	0.029536258462674037	0.05606558298518883
24813	MAFK	-2.1918683	-0.7346364	0.029564797884200234	0.056115140924947855
24814	ENSG00000254411	-2.1919413	-16.08852	0.028388031346532665	0.054141158867135886
24815	ENSG00000288817	-2.1919615	-14.743272	0.02838656732417654	0.0541404870384502
24816	ARPC3P5	-2.1920311	-15.560946	0.028381547809179286	0.05413303365233483
24817	KRT8P26	-2.1922324	-15.694111	0.028367021331380488	0.05410956540523176
24818	IFNA2	-2.1923637	-15.411979	0.028357539698526706	0.054093598191815334
24819	ENSG00000258204	-2.1926997	-15.600406	0.028333314520380484	0.054051621832314364
24820	ACTR3P3	-2.19278	-16.436518	0.028327519236024386	0.0540469178716469
24821	ENSG00000286163	-2.1928327	-1.272188	0.029483981385927744	0.05597485187836378
24822	ENSG00000269446	-2.1928582	-14.929527	0.02832187749435176	0.05403827097989821
24823	FZD4	-2.1928942	-0.9044421	0.029477345713624724	0.05596443592834686
24824	RNU4-41P	-2.1929066	-15.495378	0.028318393754929262	0.05403374104997827
24825	CLEC2B	-2.1929536	-0.98421645	0.029465857946015948	0.055944806825025714
24826	ENSG00000248440	-2.1931114	-16.10133	0.02830363399769686	0.054007694385793725
24827	NPHP3-AS1	-2.1931162	-1.2184604	0.029450163139244326	0.0559215489571442
24828	ENSG00000286589	-2.1932096	-15.800715	0.02829656868915009	0.053996328449225355
24829	ENSG00000248637	-2.193247	-15.204605	0.0282938610280502	0.05399327733625881
24830	ENSG00000226861	-2.1932583	-14.642107	0.02829306243313686	0.05399327733625881
24831	ZBTB20-AS1	-2.1934917	-1.4240932	0.029418563592616888	0.05587026011361271
24832	ENSG00000215398	-2.1935916	-15.531748	0.028269060601508807	0.05395440772770041
24833	ENSG00000228681	-2.1938503	-15.834764	0.02825046528808054	0.05392102996781948
24834	OR1X5P	-2.1939783	-15.535234	0.02824125222790671	0.053905557989832674
24835	ENSG00000227358	-2.1939943	-15.1738615	0.02824010651087493	0.053905483963099216
24836	ENSG00000290740	-2.1940742	-14.978617	0.028234369124009517	0.05389664488263947
24837	ENSG00000272157	-2.1942477	-15.8224125	0.02822189127655387	0.05387493772581812
24838	ARRDC4	-2.1942708	-0.92927355	0.0293930256028156	0.05582611391598728
24839	KRT18P43	-2.1943471	-16.11297	0.028214739068496843	0.053864639701714685
24840	ANKRD11P2	-2.1943746	-16.212013	0.028212766069471876	0.05386385235626069
24841	ENSG00000263375	-2.1945593	-15.753793	0.028199501443735966	0.053842749316097
24842	ENSG00000273569	-2.1947002	-16.242226	0.028189383019188673	0.053825867213240654
24843	ENSG00000248625	-2.1949844	-16.031912	0.028168984391112407	0.053792917998446814
24844	SPATA31D3	-2.1951506	-15.59795	0.028157064425766414	0.05377648142622844
24845	CCND1	-2.1953151	-0.6724348	0.029310252062374063	0.05568844972624916
24846	ENSG00000281955	-2.195358	-15.815329	0.028142200665318088	0.0537523096956252
24847	KIF2B	-2.1953652	-15.79854	0.02814169000205027	0.0537523096956252
24848	MED6P1	-2.195426	-16.412304	0.02813733780574164	0.05374723764273972
24849	LINC02041	-2.195432	-14.312208	0.02813690823733365	0.05374723764273972
24850	ENSG00000287705	-2.195482	-15.399962	0.028133317740917253	0.053743774805711145
24851	ENSG00000253452	-2.195744	-1.1693981	0.02927856833638384	0.0556342519015993
24852	ENSG00000270393	-2.1957645	-15.01151	0.02811308376831481	0.05371565713302447
24853	NAE1	-2.1958556	-0.56696504	0.02927734612717857	0.0556342519015993
24854	POLD2P1	-2.196159	-14.919562	0.028084844875555858	0.053665198913241834
24855	RPS15AP12	-2.1961963	-15.720113	0.028082169498461335	0.053663991123402095
24856	ENSG00000278911	-2.196596	-14.682794	0.028053588760744767	0.05361460168245943
24857	SATB1-AS1	-2.1967216	-0.7591237	0.02920692804244904	0.05550729713593442
24858	PNMA3	-2.196913	-1.0513597	0.029180948340872672	0.055468746723284175
24859	ENSG00000240201	-2.196942	-15.880971	0.028028846708936336	0.053571520743819684
24860	KRT8P1	-2.19699	-15.927035	0.028025424490533458	0.05356918482709888
24861	ENSG00000216781	-2.1971579	-15.776101	0.02801344484350451	0.05354838816882489
24862	LINC01012	-2.197317	-1.0567496	0.029156312220665278	0.05542840773430503
24863	FAM99A	-2.1973364	-16.537806	0.028000703375469036	0.053528234787571294
24864	TFPI2	-2.1974518	-1.6957259	0.02909980756361663	0.055333948798633445
24865	SMARCA4	-2.1974695	-0.30638614	0.02916088712589025	0.055432777002756006
24866	ENSG00000235972	-2.197806	-16.06047	0.027967201337161844	0.053470486856311394
24867	ENSG00000285797	-2.1979744	-1.7027246	0.029023300291099154	0.05521002646781041
24868	C3orf70	-2.1979916	-0.51414615	0.029118150452836805	0.055362342980215
24869	ENSG00000287073	-2.1980627	-15.968248	0.027948901909414087	0.05343969630470954
24870	ENSG00000251775	-2.1980827	-15.954017	0.027947473424655155	0.05343906317079695
24871	ENSG00000269794	-2.1980948	-14.336916	0.027946611067372083	0.05343906317079695
24872	FAM47C	-2.1983082	-15.747651	0.027931410055199415	0.05341463997125863
24873	PLEKHA1	-2.1983948	-0.40697184	0.02909409106405945	0.05532739950943327
24874	ENSG00000248515	-2.198574	-1.0727317	0.029069887938350473	0.05528785013949585
24875	ENSG00000282898	-2.198677	-16.339329	0.027905157401406658	0.05336663047625941
24876	LHX2-AS1	-2.1987798	-15.9673395	0.02789784205854558	0.053358827719533895
24877	ENSG00000249404	-2.1988971	-15.652542	0.02788949422619515	0.05334495639541443
24878	RNU6-539P	-2.1989057	-15.212888	0.027888882913027987	0.05334495639541443
24879	LINC01594	-2.1989238	-1.0408078	0.02905054463642878	0.05525321913391692
24880	ENSG00000274447	-2.1991324	-15.141207	0.027872766689701726	0.053317149511159345
24881	OR4A40P	-2.1991982	-15.375745	0.027868088911365513	0.05331029554958078
24882	ENSG00000289461	-2.1993983	-15.921325	0.027853881344361217	0.05328730362238077
24883	MED13	-2.199442	-0.27496123	0.029018651945658763	0.05520334046055277
24884	PI4KB	-2.1994884	-0.48195106	0.029013093989899326	0.05519492347527609
24885	ADAD1P2	-2.1998427	-15.892857	0.02782231842077901	0.05323319434445609
24886	ENSG00000267661	-2.1999505	-15.973414	0.02781466708440033	0.05322273704031935
24887	RPL17P35	-2.2000632	-15.906837	0.027806668487334135	0.053209522653000024
24888	SYCP3	-2.200091	-1.4880621	0.028952086491412732	0.05508962247328633
24889	POFUT2	-2.2003398	-0.5709997	0.02894839799210241	0.05508562512635157
24890	LYRM1	-2.200365	-0.68684995	0.028948854536810325	0.05508562512635157
24891	EEF1B2P1	-2.2005937	-16.136215	0.02776905679644253	0.053139638787848095
24892	ENSG00000286229	-2.2006154	-1.6929132	0.02888652143198431	0.054990650119024743
24893	BCL2L13	-2.2011752	-0.47417685	0.028891567967423554	0.05499595734970849
24894	RNA5SP454	-2.2012036	-14.104961	0.02772586000411783	0.05306599213368048
24895	ENSG00000264215	-2.2012982	-14.9756365	0.02771916900494666	0.0530566815581673
24896	ENSG00000253899	-2.2015777	-15.412341	0.027699413148937983	0.05302511975812657
24897	H3P43	-2.2018344	-15.941756	0.027681256928949426	0.052994529619293906
24898	ENSG00000254915	-2.2019491	-15.630792	0.02767314622197883	0.052981084868608475
24899	ENSG00000255451	-2.2021163	-15.933981	0.027661341179131743	0.05296056586362719
24900	MIR5703	-2.202235	-14.986511	0.02765295557811662	0.05294659238590561
24901	ENSG00000251678	-2.2023056	-15.374498	0.027647978628510973	0.05293914454650365
24902	OR2R1P	-2.202336	-15.652688	0.027645828975221387	0.05293710991802969
24903	ECH1	-2.202366	-0.8341385	0.028806094311802057	0.05485898794713295
24904	ENSG00000276519	-2.2024298	-14.668207	0.027639204778057352	0.05292650679414246
24905	FTH1P12	-2.2024581	-15.77064	0.027637216205704564	0.052924779975831726
24906	ENSG00000286556	-2.2028444	-16.062012	0.02760996739528228	0.052876757598531395
24907	CRCT1	-2.2039535	-14.9001875	0.027531846600645848	0.05273544154178144
24908	ENSG00000287888	-2.2041845	-15.855521	0.02751561133739264	0.05270641705968402
24909	TRAV39	-2.2042458	-15.630999	0.027511295371435533	0.05270022272040625
24910	ENSG00000284829	-2.204648	-15.418646	0.02748303344327884	0.052650226696333326
24911	ENSG00000290719	-2.20472	-15.916073	0.02747798683007709	0.05264595464160366
24912	EEF1A1P27	-2.2048566	-16.076283	0.027468385438743158	0.05263251757213907
24913	ENSG00000243503	-2.2049723	-16.107353	0.027460272161118952	0.05261904201236211
24914	ENSG00000225370	-2.2050612	-15.665279	0.027454032428574995	0.05260915559779424
24915	SELE	-2.2052345	-1.225095	0.028580867888885836	0.05446627159947415
24916	LAMTOR3P2	-2.2052853	-15.445079	0.02743830922856644	0.05258109486906692
24917	ENSG00000266614	-2.2052958	-15.695746	0.027437579897398857	0.05258109486906692
24918	ENSG00000271113	-2.2053187	-14.950028	0.027435980288064613	0.052580770093198365
24919	PEMT	-2.2054129	-0.60933983	0.028583931822766175	0.05446831100022188
24920	ZNF747	-2.2056022	-1.3769995	0.028542076955687362	0.054400863545521067
24921	ENSG00000224359	-2.205606	-14.43922	0.02741582501688322	0.05254421058176941
24922	QPRT	-2.2056737	-0.61816406	0.028569263731570968	0.05444628831057187
24923	ENSG00000285758	-2.2059622	-1.6983514	0.028488432161748116	0.05431562404716975
24924	SIGLEC29P	-2.2059855	-15.097574	0.02738925026958414	0.052495344365090076
24925	SPRR2G	-2.2061648	-15.165978	0.027376685090972377	0.052475392055426784
24926	ENSG00000263501	-2.2061968	-14.959709	0.027374457195025077	0.05247318702945606
24927	CYP4F30P-1	-2.2062726	-14.988995	0.027369150654758326	0.052465080246631275
24928	SEC23IP	-2.206496	-0.51122636	0.02851122781270229	0.05435695775840646
24929	UBE2E3-DT	-2.2065763	-15.894641	0.02734790250445301	0.052426412477339396
24930	ENSG00000220918	-2.2066538	-15.959018	0.02734248482839468	0.05241809015719881
24931	SAGE3P	-2.2067876	-15.331742	0.027333131177620484	0.05240222125458693
24932	EIF4A1P12	-2.2073429	-15.708885	0.02729434837230225	0.052329928229699806
24933	TRBV7-7	-2.2076824	-15.259637	0.02727065113318523	0.05229272991352395
24934	LINC02503	-2.2078173	-1.7006927	0.02834930282565879	0.05408000426997539
24935	ENSG00000259700	-2.2078884	-16.020943	0.027256283044346866	0.05226723653056128
24936	H3P35	-2.2079082	-15.870191	0.027254898571730284	0.05226663978286688
24937	NCOA3	-2.208043	-0.32195798	0.028402872829823927	0.054165221689644646
24938	MED8	-2.2080526	-1.3084018	0.028391838786093918	0.05414629979264545
24939	ENSG00000276620	-2.2084007	-15.756918	0.027220569268555136	0.05220903041512793
24940	ENSG00000250646	-2.208471	-1.6959844	0.028328771164377785	0.054047188958388614
24941	RNA5SP532	-2.2087772	-15.7306795	0.02719435741520762	0.05216081048508333
24942	ENSG00000236897	-2.2088313	-15.576486	0.027190595977094667	0.05215565002727888
24943	ASH2LP1	-2.2088494	-15.906918	0.027189339419721355	0.05215529408995118
24944	ENSG00000267890	-2.2088602	-15.331678	0.027188593896064397	0.05215529408995118
24945	ENSG00000286359	-2.208864	-16.289122	0.027188316711880746	0.05215529408995118
24946	ENSG00000279952	-2.2089095	-15.063405	0.02718515664676576	0.05215343359534348
24947	KCMF1	-2.2090683	-0.36637932	0.028330113265675506	0.054047632054057264
24948	RNU6-494P	-2.2092457	-15.282881	0.027161770346657083	0.05211472725036471
24949	KCNQ2	-2.2096624	-1.1675171	0.028276303168845593	0.05396611583776621
24950	ENSG00000268107	-2.2097282	-1.706786	0.028189554343227435	0.053825867213240654
24951	ENSG00000253283	-2.2098515	-15.462571	0.02711968183123965	0.05203602308186401
24952	RNU4-20P	-2.2099226	-15.517601	0.027114757247244523	0.05202862399725418
24953	ID2B	-2.2103055	-16.016314	0.027088187036351855	0.05197978337398936
24954	BIRC8	-2.2105465	-15.995819	0.02707146919914928	0.0519517026741871
24955	ENSG00000259016	-2.21061	-16.128773	0.027067077244677166	0.05194532128714437
24956	KDELR1	-2.210676	-1.02341	0.0282153906556951	0.053864639701714685
24957	ENSG00000258065	-2.2109544	-14.545697	0.027043202793901804	0.05190359396434912
24958	NKX1-1	-2.2109902	-15.888318	0.027040733854470766	0.05190090088463729
24959	MED10	-2.2110324	-1.0254872	0.028183360792003655	0.05381826146376731
24960	ENSG00000287320	-2.2114367	-16.426437	0.02700981303259276	0.0518456395372961
24961	ENSG00000285756	-2.2114742	-0.7473779	0.028158296056772315	0.05377672463126783
24962	GRIN1	-2.211526	-1.696324	0.028121151231997602	0.05372850443915563
24963	RPL9P14	-2.211678	-15.188629	0.026993132494535305	0.051815663456142545
24964	VPS16	-2.2117636	-0.7271252	0.028131983202468427	0.053743333646926655
24965	FAM90A25P	-2.2118285	-14.812462	0.02698272840275807	0.05179773367066826
24966	GLUL	-2.2118635	-0.6655012	0.028123117543925356	0.05372850443915563
24967	ENSG00000259762	-2.211891	-1.7041276	0.02805572839483282	0.05361658666398119
24968	ENSG00000224134	-2.2119927	-15.618838	0.026971370851774035	0.051777972079461186
24969	PROCA1	-2.2122939	-1.2148561	0.028082737479748224	0.053663991123402095
24970	RPS15AP13	-2.2123797	-15.186456	0.026944648069907193	0.05173074991950879
24971	POR	-2.2125008	-0.48433983	0.028085573524639234	0.053665198913241834
24972	OR11Q1P	-2.2125046	-15.634035	0.02693602773993844	0.05171623871942605
24973	RPS6P15	-2.2125845	-16.061592	0.026930515969570155	0.05170769493696043
24974	ENSG00000227935	-2.2126641	-15.70637	0.0269250139625344	0.05169916922748601
24975	ENSG00000234891	-2.2129014	-15.599392	0.026908643319032702	0.051669772972290307
24976	MXRA7P1	-2.212931	-14.4546995	0.026906608536978478	0.051667903096757804
24977	LCN1P2	-2.2131538	-15.377986	0.026891234393352483	0.05164245336727972
24978	PDE9A	-2.2131603	-0.31821474	0.028041464746551	0.05359353415335717
24979	TRBV6-5	-2.2131877	-16.193127	0.026888901473645428	0.05164000962115334
24980	CCT5P2	-2.2133756	-15.69566	0.026875965312936036	0.05161720140437605
24981	TPM2P1	-2.2135868	-15.131519	0.026861417757102827	0.05159129646757616
24982	RUFY3	-2.2136285	-0.32145327	0.028009052422150533	0.05354209361546169
24983	RN7SKP45	-2.2136748	-15.890655	0.02685535281686704	0.051581682238533995
24984	AGER	-2.2137046	-1.2405593	0.027997689068799254	0.05352457355915621
24985	ENSG00000289239	-2.2137275	-16.331535	0.026851737155959784	0.05157677182270065
24986	ENSG00000256923	-2.2139637	-15.098693	0.026835463598487423	0.051548722039808176
24987	RAB2A	-2.2140079	-0.30605432	0.027983988020923237	0.053500480866948794
24988	RPL36P2	-2.2140648	-16.5727	0.026828512107497034	0.051538259669068665
24989	ZNF814	-2.214265	-0.44652432	0.027964124223463192	0.05346670284390304
24990	PLP2	-2.214299	-1.4769399	0.02794011126232671	0.05342918158536033
24991	LINC01143	-2.2143095	-15.940606	0.02681169977983943	0.05150799463010851
24992	ENSG00000290180	-2.214954	-1.0648558	0.027899390400437502	0.05335969341451989
24993	Metazoa_SRP-33	-2.2152297	-15.961548	0.02674849393926262	0.05139265201034526
24994	LINC01121	-2.2152703	-1.376752	0.027861316743528357	0.05329943442710339
24995	ENSG00000213750	-2.2153926	-15.541455	0.026737327624263847	0.051373224724655775
24996	RPL21P133	-2.2154596	-15.373747	0.026732721750898934	0.051368428513801696
24997	ENSG00000229203	-2.2156386	-15.851872	0.026720447395827827	0.05134889496397236
24998	GNPATP	-2.2157345	-16.02089	0.026713877878679924	0.05133829616953255
24999	RPS24	-2.2159164	-0.6146919	0.027848023024152065	0.05327818909523679
25000	METTL25B	-2.2160273	-1.233217	0.02784132375860198	0.05326746491165675
25001	RNA5SP462	-2.2162173	-16.28986	0.02668082046575015	0.05127881423321102
25002	BHLHA9	-2.2166407	-16.094467	0.026651835490085703	0.05122917247666049
25003	ENSG00000254112	-2.2167592	-15.7914715	0.026643739855729893	0.05121765458075768
25004	Metazoa_SRP-49	-2.2169795	-15.491283	0.026628673179885164	0.051192733272040096
25005	RNASEH2C	-2.2170708	-0.99430263	0.027758632919904075	0.053121778831826484
25006	CHERP	-2.2172585	-0.62218595	0.02775142870983934	0.05311007919955028
25007	KRT18P35	-2.217491	-15.218971	0.026593753639291475	0.05113165724598137
25008	ZDHHC5	-2.2175355	-0.6604874	0.02773661249636162	0.05308381038898873
25009	RN7SKP199	-2.2177556	-15.097987	0.026575681512924727	0.05109892756016932
25010	KIAA1143P2	-2.2177706	-14.454662	0.026574664831109637	0.05109892756016932
25011	LINC01476	-2.217905	-1.1368172	0.02769257161993111	0.05301410695602662
25012	ENSG00000229915	-2.2182837	-15.919789	0.026539677997406252	0.05103776168375349
25013	ZBED1P1	-2.2183833	-16.392483	0.026532879798178307	0.05102670327824371
25014	ST13P21	-2.218633	-15.887182	0.026515886924899517	0.050998051400819776
25015	ENSG00000231547	-2.2187505	-15.3509865	0.02650787616725941	0.050984657908811515
25016	PCGF1	-2.219307	-1.3986243	0.027575336280995753	0.05281251135454168
25017	ACTRT1P1	-2.219514	-15.212507	0.02645595289103856	0.050888809649160476
25018	PGGT1BP2	-2.2197988	-15.899487	0.02643659976926245	0.05085560085180892
25019	RN7SKP156	-2.2198358	-15.957497	0.02643408895676196	0.05085277964827344
25020	PITPNM1	-2.219924	-0.78863204	0.027566495582164348	0.05279973261987176
25021	RPA2P2	-2.219982	-15.832262	0.02642416000590589	0.050835686957990164
25022	ENSG00000255173	-2.2199893	-16.41257	0.02642365883637328	0.050835686957990164
25023	HMGB1P18	-2.2203276	-15.50771	0.02640070579728828	0.05079457828281556
25024	ENSG00000225243	-2.2206843	-1.7006246	0.02747986833989655	0.05264623425061104
25025	ENSG00000255527	-2.2209678	-15.790107	0.026357306489155338	0.05071708990868053
25026	RN7SL339P	-2.2211947	-15.760772	0.02634193273323847	0.05069351670591768
25027	ABLIM2	-2.221231	-0.60607666	0.027473034003492422	0.052639353552961676
25028	RRAGAP1	-2.2214818	-15.753012	0.026322504901921236	0.05065813087708506
25029	HNRNPA1P55	-2.2225268	-15.82797	0.026251884476725863	0.05053420310884639
25030	SNORA73-3	-2.2228146	-15.568631	0.02623247148650419	0.05050082607723676
25031	ENSG00000287653	-2.222884	-16.113346	0.026227791927878316	0.05049381345340258
25032	H2AZP4	-2.22293	-15.070038	0.02622468381143188	0.05048982573927057
25033	ENSG00000254510	-2.223579	-1.7093686	0.027245288818531582	0.05225232651562898
25034	HNRNPA1P21	-2.22365	-15.492505	0.02617616734184507	0.05039841051726451
25035	C2orf49-DT	-2.2236562	-1.7003908	0.02728993207024055	0.05232352108179748
25036	ENSG00000261489	-2.2237306	-15.524454	0.026170727432228525	0.0503911387990603
25037	RAD54L2	-2.2240207	-0.34308434	0.02728680633786925	0.05231958796131808
25038	ENSG00000226400	-2.2240274	-15.991105	0.02615075131558153	0.05035544830234043
25039	E2F6P4	-2.224318	-15.897092	0.026131206961503662	0.050323783628398205
25040	ENSG00000227088	-2.22445	-0.7599069	0.02725048713800594	0.052260237965053885
25041	ENSG00000250576	-2.2245762	-15.643194	0.026113851250809856	0.05029234865980931
25042	CAD	-2.2249362	-0.62020355	0.027224293022015393	0.05221411608783055
25043	ENSG00000241739	-2.2253134	-15.311823	0.026064351198637762	0.05020297332876881
25044	ENSG00000227718	-2.2253962	-1.7175106	0.02708823652850429	0.05197978337398936
25045	ENSG00000250158	-2.225519	-1.442412	0.02718211034649844	0.05214964384248438
25046	CASP1	-2.225719	-0.7912127	0.027171823497579885	0.05213196204732271
25047	ENSG00000290938	-2.2258215	-15.9952755	0.026030290756150886	0.05014331879917073
25048	RPL23P5	-2.2258391	-15.748084	0.026029106157325555	0.05014302035877368
25049	ENSG00000242527	-2.2262137	-15.52233	0.026004022578476397	0.05010064454528579
25050	NIFKP1	-2.2267492	-15.7960205	0.02596819109673308	0.05003754876859525
25051	MTND4P22	-2.2270296	-15.418177	0.025949439827026695	0.05000339588068004
25052	IFNWP19	-2.2271767	-15.689535	0.025939613716559944	0.04999435266430665
25053	TMEM11	-2.227259	-1.101005	0.027056298409604107	0.051926681640691294
25054	ENSG00000225056	-2.2273297	-15.514706	0.025929387586668396	0.04997662141595731
25055	SSXP9	-2.2275546	-15.399894	0.025914368674242426	0.049951627837961435
25056	ENSG00000267066	-2.2276661	-15.509264	0.02590691897160048	0.04993924474840677
25057	NAP1L4	-2.2278507	-0.31190345	0.027029195798076597	0.05188080000688716
25058	ENSG00000280110	-2.2279572	-15.237058	0.025887501128020067	0.04990774069407448
25059	SUMO2P8	-2.2281044	-15.489097	0.025877701088462105	0.04989082258228463
25060	KRTAP13-1	-2.228424	-15.281866	0.025856389792338	0.049851709165701
25061	ASDURF	-2.228476	-15.77996	0.02585291709641009	0.049846987241595545
25062	VSTM2B-DT	-2.2285407	-1.0401251	0.026969325339663622	0.05177608631202946
25063	ENSG00000234306	-2.2285817	-16.030266	0.025845881267462966	0.049835394597834634
25064	ENSG00000277621	-2.2286923	-15.406192	0.02583852176435087	0.04982317691072496
25065	ENSG00000289290	-2.2287493	-15.9227	0.025834731329816632	0.0498178405915661
25066	RN7SKP43	-2.2287507	-15.813156	0.025834635578554633	0.0498178405915661
25067	ENSG00000287186	-2.229094	-15.888091	0.025811789498582448	0.04977951467276417
25068	TMEM209	-2.2296853	-0.6865295	0.026903134853176046	0.05166326988761257
25069	ENSG00000287004	-2.2297742	-15.38193	0.02576656787834	0.049696238367436384
25070	NCOA4P1	-2.230046	-15.746565	0.025748520271838993	0.049663396712532296
25071	IPMKP1	-2.2300766	-15.347035	0.025746484618551956	0.04966143731747309
25072	OR5B15P	-2.23052	-15.377398	0.02571707057302662	0.04960863152169737
25073	TRUB1	-2.230701	-1.2294174	0.026836075427188324	0.051548722039808176
25074	ENSG00000287982	-2.2314596	-16.153397	0.02565481474312909	0.04949403549985961
25075	CCDC124	-2.2314885	-1.025896	0.026760084709527756	0.05141205251752278
25076	H2BW3P	-2.2316554	-15.687219	0.025641873164718398	0.049473373192371495
25077	ENSG00000255786	-2.2319567	-15.875488	0.025621937781731916	0.04943686858016486
25078	ORC2	-2.2322853	-0.40502194	0.026729113355319932	0.0513635215127997
25079	ENSG00000270257	-2.2323356	-16.096794	0.025596907348362313	0.049390529917210074
25080	KRT16P1	-2.2323697	-16.642424	0.02559466466690316	0.04938815944640211
25081	CACNA1C-AS1	-2.2324157	-1.7092073	0.026666495584930807	0.051255328465225784
25082	TRAV8-2	-2.2326958	-15.912587	0.025573127077114025	0.04935637850353911
25083	TRBV7-3	-2.2328703	-15.4552765	0.02556160544299517	0.04933609693880459
25084	RAD18	-2.2331247	-0.4996351	0.026670274017853404	0.05126056771209792
25085	OSMR	-2.23348	-0.5037954	0.026644932710066124	0.05121792583543065
25086	HLA-F	-2.2335198	-0.94455856	0.026636215202395296	0.05120521111346306
25087	ENSG00000289385	-2.2339315	-15.880905	0.02549169556596804	0.04920896621364061
25088	CARHSP1	-2.2339578	-0.640068	0.02661299410316325	0.0511646106133377
25089	TIGAR	-2.2340367	-0.7448073	0.026609323042961108	0.05115957256686486
25090	ENSG00000280306	-2.2344358	-16.043175	0.025458529484039438	0.04914883919975233
25091	RIMOC1	-2.234456	-0.854257	0.026573904279784708	0.05109892756016932
25092	SS18L2P2	-2.2345612	-15.806116	0.025450280668200168	0.04913486235252187
25093	ENSG00000272516	-2.2346015	-15.685934	0.025447636590535328	0.04913170545477895
25094	TRBV24-1	-2.2346175	-15.311557	0.0254465888651589	0.04913163050335057
25095	RN7SL163P	-2.2346756	-15.444986	0.025442757693973264	0.04912618112608977
25096	ETFA	-2.2347941	-0.34915859	0.02656171897353033	0.05107813104458142
25097	ENSG00000286935	-2.234805	-16.076984	0.02543425242639131	0.049111705973846315
25098	ENSG00000253110	-2.235224	-15.1212435	0.02540675679894223	0.04906055920515836
25099	ENSG00000233258	-2.2359488	-16.001873	0.025359234612514065	0.04897461957329513
25100	LINC00161	-2.2360587	-15.652318	0.02535202545061291	0.04896263872274232
25101	PSMA3P1	-2.2361786	-15.969731	0.02534417864138707	0.048953308403865914
25102	KRT8P25	-2.2362504	-16.136578	0.02533947468375434	0.04894616390264047
25103	ENSG00000240995	-2.236277	-15.248882	0.02533772390365974	0.04894472346927497
25104	ENSG00000248029	-2.236426	-16.023005	0.025327980597166882	0.048927843195717115
25105	ENSG00000270292	-2.2364402	-15.58237	0.025327058359167366	0.048927843195717115
25106	KRT8P41	-2.2369921	-15.541869	0.02529094708992577	0.04886599513510574
25107	ENSG00000261748	-2.2370548	-15.574309	0.02528686215515541	0.048860040996379715
25108	LCE1D	-2.2371051	-16.050446	0.025283562502243912	0.04885754242824785
25109	CFAP58	-2.2371123	-1.3821706	0.026382872408302678	0.0507622726408346
25110	EEF1GP6	-2.2373276	-15.969809	0.025269039798717825	0.04883141667134764
25111	LINC01979	-2.2373278	-1.48476	0.026363483164117515	0.05072697076637539
25112	VDAC1P12	-2.2373302	-15.956649	0.02526887005433106	0.04883141667134764
25113	PRELID3BP8	-2.237565	-15.3852	0.025253525813635453	0.04880530994810776
25114	EMG1	-2.2377377	-1.001261	0.02635337081467545	0.05071152060430177
25115	PRMT5-DT	-2.2377472	-1.2107984	0.02634649398329414	0.05070029099812132
25116	ENSG00000202216	-2.2378535	-15.461012	0.02523470077712154	0.04877473540163781
25117	SOX14	-2.2380798	-15.771309	0.025219952085628487	0.048748163319279836
25118	CLK2	-2.2384381	-0.5470833	0.026316994853687915	0.05064952833201178
25119	ENSG00000230627	-2.2386498	-15.9990425	0.025182802088484904	0.04868021975647181
25120	RN7SL7P	-2.238655	-15.796953	0.02518245235032797	0.04868021975647181
25121	ENSG00000289911	-2.239058	-0.7800213	0.026270577482033996	0.050562192009330945
25122	GOLGA8EP	-2.2391167	-15.142859	0.025152421275596932	0.048627282197745814
25123	EGLN1	-2.239209	-0.45928508	0.026266069072797226	0.050555512893050845
25124	EMSLR	-2.2392092	-1.7214316	0.026171355753949504	0.0503911387990603
25125	ASS1P11	-2.2392514	-15.947816	0.02514365854548405	0.04861227107543204
25126	SDHAF2	-2.239295	-0.6555359	0.0262557656624456	0.05053967651803533
25127	ANAPC1	-2.2394586	-0.47575992	0.026250803353079208	0.050534119527542845
25128	RNU1-98P	-2.2396522	-15.859748	0.025117597506851337	0.04856381321271475
25129	ENSG00000233519	-2.239699	-15.361136	0.02511457155378405	0.04855989063472467
25130	ENSG00000254785	-2.2398155	-16.060528	0.025106998342461728	0.04855103066676732
25131	ENSG00000272456	-2.2402265	-15.20201	0.025080309610277872	0.0485051992613706
25132	ENSG00000240579	-2.2406094	-15.772903	0.025055477705812585	0.048459098983981146
25133	IGHV6-1	-2.240972	-16.483032	0.025031972199745293	0.04841556049659212
25134	ENSG00000250727	-2.2411	-15.571686	0.025023682255732555	0.04840337140489609
25135	ENSG00000270935	-2.2414823	-15.426023	0.024998936271435672	0.04835934688751785
25136	BTF3P13	-2.2415123	-16.11523	0.02499699203655848	0.04835750678092896
25137	WDR81	-2.2416458	-0.8363254	0.026098979610787717	0.05026569543548113
25138	ENSG00000250315	-2.2416742	-15.995987	0.024986522709622764	0.04833917380077901
25139	PGBD5	-2.2418458	-0.928346	0.026082617471591886	0.05023616934154333
25140	ENSG00000282718	-2.2422254	-15.889031	0.024950877594186963	0.04827404994365184
25141	ENSG00000260550	-2.242267	-15.84063	0.024948198882714333	0.0482707850606072
25142	CYB5B	-2.242702	-0.55934346	0.026035469778985573	0.05015131155005891
25143	MAP3K20-AS1	-2.242726	-0.921885	0.026022254309514922	0.050131803954614994
25144	ANKHD1-EIF4EBP3	-2.2430418	-0.8365485	0.026011097107418536	0.05011229208122277
25145	ENSG00000271914	-2.2432637	-15.7786255	0.02488387927934568	0.04815590339952217
25146	MINPP1	-2.243497	-0.8188989	0.02598290462994382	0.050061938265835965
25147	ENSG00000271185	-2.243579	-16.228693	0.02486358301336726	0.04811853775722127
25148	CEP104	-2.2436082	-0.4978884	0.025976770546687584	0.05005209986874226
25149	ENSG00000250150	-2.2437325	-16.133417	0.024853692263784578	0.04810513139355252
25150	OR6C7P	-2.2437496	-15.853253	0.024852582710348313	0.04810489577600628
25151	RN7SL184P	-2.2438068	-15.280884	0.02484889657596838	0.04809967268687925
25152	IGHV4-39	-2.243902	-16.52084	0.024842780091544076	0.04808974459983359
25153	LRRC37A5P	-2.243975	-15.608411	0.02483808231320273	0.04808256211195526
25154	ENSG00000287843	-2.2439835	-16.06753	0.024837539112401774	0.04808256211195526
25155	CKMT1A	-2.2440324	-1.2815999	0.025919264817158387	0.04995908798994574
25156	FNIP1	-2.2440677	-0.26806712	0.02594819449508439	0.05000297477431126
25157	OR51P1P	-2.2441359	-15.488519	0.024827736982268735	0.04806826762463813
25158	JAK1	-2.2441669	-0.26541874	0.025941872997772945	0.04999598863757236
25159	ENSG00000284655	-2.2443697	-16.018986	0.02481268951175406	0.04804104460255245
25160	PPBPP2-1	-2.2444658	-15.15452	0.02480651973954435	0.048031008638874426
25161	TBC1D15	-2.2447903	-0.3694309	0.025898619679444505	0.04992522290988792
25162	LRRFIP1	-2.2448902	-0.2624993	0.02589363285615195	0.049917585718256906
25163	NDUFB1P1	-2.2449684	-15.964691	0.02477422844092175	0.047972300155712244
25164	IGHV1-45	-2.2454705	-15.530065	0.024742010031897816	0.047913723487229484
25165	ASGR1	-2.2455902	-1.2126403	0.02580965540574143	0.04977737025539787
25166	EGFLAM-AS3	-2.2456863	-15.671748	0.02472817729721519	0.04789074480094592
25167	TPMTP1	-2.2457504	-15.713793	0.024724063943766177	0.04788468286404412
25168	ECI1	-2.245755	-0.724849	0.02582945159143156	0.04981160437191248
25169	KMT2E	-2.24727	-0.2512531	0.02574040459258484	0.049651676418034404
25170	GGTLC5P	-2.2473052	-15.583006	0.024624579583977905	0.04769959334051535
25171	KATNBL1P1	-2.2475343	-15.853306	0.024609951459666872	0.047676946977875535
25172	VN1R5	-2.2476556	-14.961817	0.024602211277509285	0.04766384805824902
25173	ENSG00000225815	-2.2478685	-16.033234	0.024588630757506384	0.04763943268864316
25174	ENSG00000255325	-2.248137	-16.302366	0.024571503520005755	0.04761003773593444
25175	PPY	-2.2482672	-16.704514	0.02456321303120563	0.04759586774604694
25176	TCOF1	-2.2484949	-0.51749146	0.025655631404225145	0.04949403549985961
25177	LIAS	-2.2485437	-0.9477356	0.025653762824449353	0.04949403549985961
25178	DNAH8-DT	-2.2488558	-15.715732	0.024525719798708087	0.04752699971179811
25179	LBX1	-2.2489376	-16.206152	0.024520520809154702	0.04752034172333531
25180	ENSG00000257175	-2.2489865	-15.528121	0.024517397357590662	0.04751843574464499
25181	LINC02959	-2.2490547	-16.035965	0.024513059235637853	0.04751191875252108
25182	RNU6-1254P	-2.2491086	-15.912402	0.02450964012445214	0.04750718256569695
25183	ENSG00000284057	-2.249168	-1.4213897	0.02559054601905286	0.0493841256205998
25184	MAPK1	-2.2495167	-0.3221001	0.025593413386404435	0.049387701897730354
25185	SFXN2	-2.2495503	-0.7204434	0.025587499753116864	0.04938020381141654
25186	GARS1P1	-2.249613	-15.244607	0.02447756245966069	0.04745067221291176
25187	ARHGAP12	-2.2496529	-0.33010477	0.025584425203282572	0.04937622710535627
25188	CCDC54	-2.249784	-15.17177	0.024466709687213213	0.04743152182913651
25189	FGD5-AS1	-2.2507336	-0.85843354	0.025509066103089464	0.04923859451774747
25190	OR2AI1P	-2.2508147	-15.846516	0.02440132498493231	0.04731041621675493
25191	PAN3	-2.2510712	-0.27086574	0.02549409240252306	0.049211642294992385
25192	ENSG00000287323	-2.2519064	-15.905249	0.024332217517494387	0.047183941730057806
25193	KRT18P41	-2.2524917	-15.699579	0.02429525114642462	0.0471178869107362
25194	INHBB	-2.252507	-1.7283719	0.025303475866501546	0.04888632340501835
25195	LEKR1	-2.2525508	-0.7710996	0.02539025363393464	0.049030635715177615
25196	GNRH1	-2.2525916	-1.4457891	0.025380059164208258	0.04901289293645611
25197	SMIM24	-2.2531958	-1.476225	0.025350059473722656	0.048960783542926385
25198	PDK2	-2.253255	-0.8372223	0.025345642891163877	0.04895419495950099
25199	IGHV3-7	-2.2532818	-17.008432	0.024245414220236634	0.04702497935706085
25200	SLC11A1	-2.2536504	-1.7188234	0.025297794457349112	0.048877286033881646
25201	DEFA6	-2.2537856	-1.7242769	0.02524415224061913	0.04878913068276662
25202	GH2	-2.253829	-16.353872	0.024210960995741097	0.04696563808837635
25203	SPOP	-2.2539768	-0.41168088	0.02530498340914868	0.048887296467597194
25204	ENSG00000252228	-2.2541084	-15.423029	0.024193374107424653	0.046933391717458695
25205	CNN2P4	-2.2541254	-16.317177	0.024192307155949774	0.046933191533759945
25206	KCNAB2	-2.2542384	-0.63169897	0.025286560572544792	0.048860040996379715
25207	ENSG00000185641	-2.254809	-15.962142	0.024149351512975557	0.04685359043740572
25208	POLDIP2	-2.2548258	-1.1680012	0.02524251520914305	0.04878790306615527
25209	MDM4P1	-2.2551796	-15.564402	0.024126078805495433	0.04681030262839223
25210	ENSG00000260761	-2.2555318	-15.802256	0.02410398922092343	0.046769306999782025
25211	OR1E1	-2.2555926	-15.995625	0.02410017979328217	0.04676377876133622
25212	RNF114	-2.2558365	-0.54002655	0.025184817282878826	0.04868218283021605
25213	ENSG00000291000	-2.2560549	-16.2611	0.02407121699618869	0.046713163516394235
25214	BRCC3	-2.2561557	-0.5538339	0.025163666379765113	0.04864709112194528
25215	SRSF3P4	-2.2573113	-15.908686	0.02399264323376956	0.0465792433502675
25216	ENSG00000250602	-2.2582011	-0.84698296	0.0250286851537524	0.048411125615340764
25217	KRT16P3	-2.2582228	-15.612387	0.023935773846026808	0.046472542650259685
25218	H3P11	-2.2582448	-15.443784	0.023934419829680285	0.046471766551005565
25219	RAB5IF	-2.2582986	-1.0244056	0.025019128317213223	0.0483964850364111
25220	CD8A	-2.2583077	-1.410852	0.024964764122393	0.04829899818172875
25221	OR2M5	-2.2584584	-15.423131	0.023921102463618626	0.04644776107549042
25222	ENSG00000236395	-2.2584822	-16.640715	0.023919611645297746	0.0464467182863236
25223	ENSG00000270475	-2.25854	-15.180782	0.023916019817349823	0.04644163278362513
25224	ENSG00000290747	-2.2586598	-15.908317	0.023908560862575753	0.04643105004632021
25225	ENSG00000256258	-2.2587242	-16.333332	0.02390455485380758	0.046426737348277965
25226	MPPE1P1	-2.2587287	-15.792788	0.023904266054963586	0.046426737348277965
25227	RN7SKP281	-2.2587328	-15.883639	0.023904023185739896	0.046426737348277965
25228	ENSG00000270966	-2.259298	-15.55546	0.023868849394161205	0.046362938366912465
25229	RPSAP12	-2.2594144	-15.729055	0.02386161341982163	0.04635073196324187
25230	GOLGA7B	-2.2595284	-1.3309767	0.024938649436142095	0.048254225613527005
25231	GRIK1-AS1	-2.259824	-1.7325397	0.02483143074873526	0.048073507776175146
25232	ENSG00000255139	-2.2599533	-1.1623023	0.024916842884974665	0.04821394742370947
25233	RN7SL209P	-2.260035	-16.248287	0.02382307395137341	0.046281408037817946
25234	ENSG00000271586	-2.260075	-15.632781	0.02382059375982894	0.046278435925801865
25235	CHMP3-AS1	-2.2601335	-1.5072768	0.024890331645494795	0.04816647607678544
25236	ENSG00000290920	-2.2602334	-1.1406509	0.024898251909698077	0.04817988840095672
25237	SPATA42	-2.2602813	-15.913224	0.023807797284685996	0.04625911152574068
25238	DAAM2-AS1	-2.260457	-1.2136818	0.024855425673743277	0.04810657443901077
25239	FAM136GP	-2.261002	-15.937113	0.02376312066766712	0.04617783121604364
25240	ENSG00000236665	-2.2610576	-15.384511	0.02375968626983482	0.0461729997992105
25241	ENSG00000270518	-2.2614367	-15.521071	0.023736221580070275	0.046131081873578735
25242	ENSG00000267218	-2.261622	-15.62156	0.023724768834378594	0.046110663820903924
25243	ENSG00000285730	-2.2617538	-1.4179884	0.024789060897188124	0.04799911282589532
25244	BICD1P1	-2.2617657	-15.526951	0.023715872637465392	0.04609521315902174
25245	SDCBPP3	-2.2620378	-15.861041	0.02369906717327592	0.04606438785041074
25246	RNU4-6P	-2.2622423	-15.902108	0.02368642641127685	0.04604165542555223
25247	NAGPA	-2.2623727	-1.1246601	0.024759848694511206	0.047946362005937125
25248	ENSG00000276957	-2.2623832	-15.934276	0.02367773054298814	0.046026589572985645
25249	MARK3P1	-2.2626843	-15.901309	0.023659136145480965	0.04599411624800927
25250	ENSG00000256071	-2.2627985	-15.994884	0.02365209915389871	0.045982271731269085
25251	UBBP4	-2.2628117	-15.976821	0.023651289804204643	0.045982271731269085
25252	ENSG00000279014	-2.2628329	-15.9963045	0.023649975516521596	0.04598225480855448
25253	ENSG00000260780	-2.2629101	-15.321892	0.023645215340259405	0.04597623065042732
25254	RAB5B	-2.262951	-0.6904519	0.024734953712200594	0.04790196356783363
25255	IGLV3-1	-2.2629764	-16.331219	0.023641127283587124	0.04597011725188172
25256	CALB2	-2.2630851	-1.7298447	0.02464481383401256	0.04773309247459506
25257	ENSG00000267644	-2.2631073	-15.134294	0.0236330630469953	0.04595810655149657
25258	OR5T2	-2.2631245	-15.776312	0.02363200774212285	0.04595788958212126
25259	RPL19P11	-2.2632046	-15.540985	0.023627061320180432	0.04595010511861608
25260	USP9YP8	-2.2633593	-15.905013	0.023617535623404316	0.04593341386591092
25261	ENSG00000255830	-2.2633867	-15.686784	0.023615844369893	0.045931958987341204
25262	LINC00446	-2.2634676	-1.72532	0.024641934309709863	0.04772941361125809
25263	RPS24P1	-2.2635307	-15.893858	0.023606973192538398	0.045916538743868474
25264	KRT18P49	-2.2636685	-15.118547	0.02359848900447447	0.04590370351667256
25265	ENSG00000230718	-2.2637026	-16.01805	0.023596391694848635	0.04590145732826312
25266	ENSG00000271214	-2.26381	-16.171967	0.023589786432508204	0.045890441404956836
25267	MTCO1P57	-2.26383	-15.746316	0.02358855339012082	0.04588987587855959
25268	ADRA1B	-2.2640138	-1.1235365	0.024630002502423077	0.047708200225249554
25269	MTND4P4	-2.2640524	-15.882073	0.023574873188460056	0.045866926669261995
25270	ENSG00000256298	-2.2643661	-16.058506	0.023555588346205067	0.045833068614491546
25271	RPL34P26	-2.264544	-15.469728	0.023544655833987616	0.0458136272746845
25272	RNU6-1245P	-2.2647858	-16.019747	0.023529801964473476	0.045786553826657445
25273	ASCC3	-2.2648125	-0.27674863	0.024619975265327394	0.047692571521178784
25274	ENSG00000248977	-2.2648492	-16.58721	0.023525916856716834	0.045780823140395464
25275	ASAP2	-2.2649343	-0.3187705	0.024611462170915765	0.04767797695915569
25276	RPL21P18	-2.2649717	-16.01873	0.02351838822862568	0.045770483480224264
25277	ENSG00000215450	-2.2649758	-15.636225	0.02351814379141607	0.045770483480224264
25278	ENSG00000225545	-2.2650173	-15.6836195	0.02351560331306665	0.04576989808711909
25279	BEND3P2	-2.2653172	-15.986716	0.023497194150645325	0.04573772326917124
25280	ENSG00000250277	-2.2656484	-16.210371	0.023476904043569384	0.045701881720248715
25281	ABHD14B	-2.266254	-1.2867785	0.02450398867480018	0.047498118874553956
25282	EME2	-2.2663145	-0.7426221	0.024521308209078257	0.04752034172333531
25283	RAD51-AS1	-2.2663422	-0.7271343	0.02451905320244374	0.04751975376497813
25284	ENSG00000250237	-2.2666476	-1.1367949	0.0244897868711115	0.04747247993986895
25285	RPL7AP82	-2.266749	-15.520796	0.02340954674624656	0.045578046835467574
25286	PPP1R10P1	-2.2667568	-15.6019535	0.02340906590498666	0.045578046835467574
25287	TOMM40P2	-2.2672334	-16.06554	0.023379943165546955	0.04552586957798415
25288	ENSG00000256218	-2.2675667	-15.643699	0.023359604866247188	0.04549126634315929
25289	ENSG00000260188	-2.2678816	-15.718337	0.023340384002117652	0.0454579275369991
25290	ADAM6-1	-2.268071	-16.324627	0.02332885486320545	0.045437290490276325
25291	ZCCHC17	-2.2680776	-0.5631336	0.024413473422185493	0.04733020138992751
25292	SPATA8	-2.2680795	-15.876894	0.02332831921604441	0.045437290490276325
25293	ENSG00000264932	-2.2681563	-15.312266	0.023323654147745367	0.045430795155669924
25294	PLBD1	-2.2683954	-0.74696654	0.024390183770725955	0.047290697932266784
25295	NDUFB4P6	-2.268579	-15.573529	0.023297909424792852	0.04538427909790641
25296	RNU6-937P	-2.2686033	-15.960315	0.0232964162997911	0.04538318589356056
25297	TF	-2.268701	-1.3956409	0.024360619277332466	0.04723525532819178
25298	ENSG00000259622	-2.2687733	-16.400694	0.023286070516105647	0.045364907471440515
25299	FLJ30679	-2.2688723	-15.689237	0.02328006131587268	0.04535676839209313
25300	CIAO3	-2.2689006	-0.7568255	0.024357908174558796	0.04723187912258757
25301	ZNF365	-2.269023	-1.721903	0.024326487306090237	0.047174708459381265
25302	ERGIC1	-2.2697198	-0.35176113	0.02431429052137337	0.047152933766470485
25303	ENSG00000250338	-2.269947	-15.7634	0.023214750834544707	0.045236762680191195
25304	ENSG00000224172	-2.2700229	-15.956502	0.023210149616283128	0.04522960648314349
25305	ATP5MFP2	-2.2700665	-15.644165	0.02320749965842316	0.04522625228564132
25306	SQSTM1	-2.2701902	-0.47846553	0.024284286859543352	0.047098498605521615
25307	ENSG00000259670	-2.2704065	-15.504419	0.02318688035687808	0.04518787816628977
25308	RFPL4AP1	-2.2704551	-15.24134	0.023183938006609926	0.04518395217696763
25309	CACNG8	-2.2704585	-1.7223179	0.024239073084215634	0.04701455295555554
25310	LINC02161	-2.2704637	-1.722194	0.024237507298289402	0.047013388449458196
25311	ATL1	-2.271208	-0.5885199	0.02421971808880133	0.04698075409235001
25312	U8-1	-2.2712185	-15.233207	0.023137706701712894	0.045097460114469266
25313	PIGQP1	-2.2713394	-14.972001	0.023130395064820067	0.04508501356334484
25314	OR5W1P	-2.2713509	-15.843162	0.02312969222027879	0.04508501356334484
25315	RPL7AP41	-2.2716477	-15.546037	0.023111746267153555	0.04505227042341861
25316	RN7SL387P	-2.2722023	-15.197706	0.023078251484718555	0.04499418251272417
25317	ENSG00000258254	-2.2723641	-15.552943	0.02306847970033199	0.04497693175508537
25318	RN7SL383P	-2.272399	-15.780196	0.023066378506208438	0.0449746356700568
25319	ENSG00000287155	-2.272487	-1.737173	0.024046926490538603	0.046669744390094414
25320	LINC00244	-2.2726092	-15.57354	0.02305368763559414	0.04495169091003657
25321	ENSG00000277576	-2.2727618	-15.574776	0.023044484885389484	0.04493554596575227
25322	RPL3P3	-2.2727787	-15.467274	0.02304346843020459	0.04493536321683831
25323	ENSG00000258892	-2.2729537	-1.4020699	0.024074713259447975	0.04671808672279727
25324	LCE6A	-2.2731197	-15.827829	0.02302291603827603	0.0448988813116001
25325	DPAGT1	-2.2731683	-0.9611608	0.02408738658369879	0.04674081733555003
25326	ENSG00000288809	-2.2733252	-15.982461	0.023010533304294933	0.04487652986994612
25327	HBE1	-2.2734199	-15.497147	0.02300483753217524	0.044867218476585764
25328	ENSG00000251168	-2.2738004	-15.772026	0.022981936920017022	0.044826145076740855
25329	ENSG00000289907	-2.274243	-1.7232357	0.024011115605604743	0.046607673300452
25330	HAUS6	-2.274328	-0.5858367	0.02402437718910618	0.046627839478501965
25331	ACAA2	-2.2744753	-0.6371782	0.024018629754529088	0.046618542518376146
25332	PRELID3BP5	-2.274479	-15.698596	0.022941150360719406	0.04475376117719479
25333	VPS29	-2.274549	-0.556119	0.024015096796255093	0.04661354313779068
25334	SRSF8BP	-2.2749565	-15.788639	0.022912472563095577	0.044703188656956265
25335	ENSG00000253557	-2.275128	-1.2727947	0.023966494564082258	0.04653033338443081
25336	RNU6-1212P	-2.2752736	-15.679502	0.02289346285138681	0.04466967921856058
25337	ENSG00000232748	-2.2756813	-1.7388984	0.023850625118792476	0.046333083693751234
25338	NINJ1	-2.2760065	-1.151153	0.02391603899436837	0.04644163278362513
25339	RAB43	-2.276211	-0.6189147	0.02390868230649155	0.04643105004632021
25340	CDV3P1	-2.276497	-15.668618	0.02282022250233676	0.044535694923207456
25341	ENSG00000258505	-2.2767377	-16.212076	0.022805819040515145	0.04450936901390696
25342	TRAV12-1	-2.2767894	-16.111698	0.02280273383319407	0.04450513134579315
25343	RPL22P14	-2.2768235	-15.800277	0.022800696700185967	0.04450293899421468
25344	LINC02051	-2.2771254	-15.524168	0.02278266573929072	0.04447309320447266
25345	CST13P-1	-2.277144	-16.192232	0.022781556099337914	0.04447270981021237
25346	TMEM38B	-2.2771578	-0.6536387	0.023855386437795844	0.04634048461238111
25347	ENSG00000255283	-2.2771595	-16.383427	0.0227806360185104	0.04447269644535656
25348	RAC1P3	-2.2774332	-15.50625	0.02276430038720972	0.044442587406043094
25349	ZNF123P	-2.2774372	-15.707752	0.02276404990880729	0.044442587406043094
25350	ENSG00000280377	-2.277655	-16.20434	0.02275107130955516	0.044422102988361224
25351	PSMF1	-2.2778385	-0.40538535	0.023814235681844213	0.04626977534449607
25352	IMMP1LP1	-2.2778816	-15.285036	0.022737557535495057	0.04439927731118081
25353	ATP11AUN	-2.2778828	-1.7281427	0.02376772347463431	0.0461849326749827
25354	TIMM17B	-2.2779818	-1.7247002	0.023784739980000854	0.04621615463834018
25355	UBTFL6	-2.2781699	-16.186918	0.022720384009795265	0.04436930105902915
25356	EEF1DP6	-2.2784655	-16.147633	0.022702780288849967	0.04433847982780893
25357	ENSG00000226324	-2.278929	-15.319356	0.022675198611529293	0.04429297956932861
25358	ENSG00000261182	-2.2789574	-15.963279	0.022673519380659177	0.044291991126773664
25359	PPIAP90	-2.2790153	-15.277876	0.022670067840215264	0.04428702517983003
25360	ARAP1	-2.2790692	-0.31628954	0.023739537854775446	0.046135685787048235
25361	ENSG00000231421	-2.2791314	-15.78003	0.022663172173851012	0.04427533030537958
25362	ENSG00000280283	-2.279192	-15.314233	0.022659569345397097	0.04427006771973633
25363	NCLP2	-2.279355	-15.599202	0.022649887571807473	0.04425470329689778
25364	OR4A11P	-2.279428	-15.696721	0.02264555509249359	0.0442480135575273
25365	RNU6-795P	-2.2798202	-16.00348	0.022622267725745583	0.0442042851179022
25366	ENSG00000285407	-2.2799718	-1.2296546	0.02367281643762963	0.046018874092039745
25367	SPANXN5	-2.2800903	-15.587696	0.022606249309278154	0.04417475738787478
25368	ENSG00000229594	-2.2803426	-16.292877	0.022591297382412518	0.04414908302615373
25369	SGSM3	-2.2805355	-0.53652865	0.023650201983446223	0.04598225480855448
25370	ENSG00000275002	-2.280826	-15.531647	0.02256265511942207	0.04409487836124954
25371	ENSG00000230575	-2.2808704	-16.49882	0.022560020177157046	0.044091498277769946
25372	LINC00845	-2.2808878	-1.3237575	0.023605538179066562	0.04591558149241826
25373	LINC02436	-2.2810256	-1.7327749	0.023562984520111782	0.045845627878077576
25374	ENSG00000286049	-2.2811525	-16.316288	0.022543332780857357	0.04406418960272102
25375	SBDS	-2.2815537	-0.97406256	0.023583601677289047	0.04588207560547409
25376	GJB5	-2.2816038	-16.114159	0.02251664759119043	0.04401732987016947
25377	RN7SL460P	-2.28171	-15.666131	0.02251038378352015	0.04400685144479583
25378	CRYGFP	-2.2817872	-16.467747	0.0225058117580478	0.04399967967374892
25379	ENSG00000251158	-2.2818644	-16.025043	0.022501252757825625	0.04399253279270082
25380	Y_RNA-307	-2.2824228	-15.368606	0.022468291272089595	0.04393161681394922
25381	ADAM8	-2.2824495	-1.3984865	0.02350487398085724	0.04575084348374379
25382	ENSG00000258134	-2.2825766	-15.158936	0.022459218739740452	0.04391740419964185
25383	TAS2R39	-2.2826118	-15.36148	0.022457141217662267	0.043915105128607676
25384	DEFB4B	-2.2826705	-15.172431	0.022453694156097347	0.04391012762081875
25385	ENSG00000278713	-2.2826838	-15.600882	0.022452906281314782	0.04391012762081875
25386	ANKDD1B	-2.2826915	-0.60358787	0.023519908047949484	0.04577095916396435
25387	HMGN2P25	-2.2829638	-15.846714	0.02243640037775496	0.04388159466628825
25388	ENSG00000232751	-2.2830164	-15.332015	0.022433300517452376	0.04387729410389974
25389	MTCO2P21	-2.2831602	-15.221894	0.022424829432850988	0.04386316050127844
25390	HMGB3P23	-2.2834063	-16.300423	0.022410343503320527	0.043837674550098536
25391	ENSG00000289830	-2.2834072	-15.695367	0.02241029377048275	0.043837674550098536
25392	RPL12P9	-2.2834837	-15.868973	0.022405784553799147	0.043832277997867305
25393	ENSG00000279567	-2.283553	-15.832932	0.022401717719625635	0.04382608265749354
25394	TMEM219	-2.2838473	-0.8365621	0.02344878042313496	0.04565078392283626
25395	CHCHD2P6	-2.2839162	-16.219147	0.0223803544727018	0.04379132522145742
25396	DNM1	-2.2839231	-0.38373616	0.023446745613699416	0.04564864741917939
25397	TRAV8-6	-2.283938	-15.457709	0.022379079874544128	0.043790590739363915
25398	POLR2KP2	-2.2839549	-15.11506	0.022378087378340298	0.04379040822753419
25399	ENSG00000271369	-2.2840376	-16.513266	0.02237321485993771	0.043782632800853795
25400	RN7SKP252	-2.2841647	-15.846138	0.022365747210238957	0.0437697780760415
25401	ENSG00000223977	-2.2842042	-16.162605	0.022363426224996936	0.04376699474761487
25402	REXO1L8P	-2.2842984	-16.306843	0.022357899986904718	0.043757938009898155
25403	ENSG00000249495	-2.2843127	-15.932282	0.02235705503779114	0.043757938009898155
25404	SLC24A1	-2.2845473	-0.82423323	0.0234075473190794	0.04557779845439938
25405	ENSG00000290083	-2.2849927	-16.609007	0.022317150780815493	0.04369047673262926
25406	ENSG00000270477	-2.2850702	-16.129215	0.022312605774883993	0.04368333504966233
25407	NCBP1	-2.285104	-0.5051819	0.023376463372371807	0.04552091383988173
25408	TNFAIP3	-2.285197	-0.52994287	0.02336030427211352	0.04549126634315929
25409	TRMT10BP1	-2.2854526	-15.924575	0.022290196599259852	0.04364297177511886
25410	ENSG00000291054	-2.285574	-0.65505874	0.023348761781200558	0.04547242556372345
25411	PRAMEF1	-2.2857246	-15.619995	0.022274260914460546	0.043615277764873325
25412	TRAV9-2	-2.2858677	-16.416328	0.022265883352053924	0.043600626783478307
25413	PRSS53	-2.2860298	-1.2239307	0.023286101935676998	0.045364907471440515
25414	RANP7	-2.2860317	-16.198273	0.022256290396036	0.04358359456756318
25415	Y_RNA-439	-2.2861688	-15.552335	0.022248265281344604	0.04356963134559535
25416	ENSG00000266578	-2.2863486	-1.7323974	0.023256461362159916	0.04531441425256926
25417	ENSG00000224058	-2.2869155	-16.03467	0.022204639625804694	0.04348944419632549
25418	MTND3P13	-2.2875545	-15.350345	0.02216736399524766	0.04342342284153542
25419	PELP1	-2.2876077	-0.54109955	0.023225979947940525	0.04525683304676728
25420	ENSG00000257415	-2.2876377	-16.409092	0.022162511725481122	0.043415664186309974
25421	ENSG00000253195	-2.2878556	-16.253115	0.02214980811406398	0.04339252375648434
25422	KCNQ1DN	-2.2881763	-16.62479	0.022131135338400647	0.0433594314736657
25423	SCDP1	-2.2884688	-15.894032	0.02211410959654584	0.04332781770801004
25424	PRPF19P1	-2.2885897	-16.131372	0.022107080791231686	0.04331753190244239
25425	Metazoa_SRP-83	-2.2886517	-15.562565	0.022103471655497774	0.04331394562309084
25426	ENSG00000265935	-2.2889884	-15.674228	0.022083910051467433	0.04327909580612343
25427	ENSG00000290845	-2.289061	-15.982868	0.022079685675397944	0.04327255847635742
25428	ENSG00000234683	-2.2891123	-15.559677	0.02207669666820203	0.04326844183797249
25429	UQCRBP2	-2.2892327	-15.419222	0.022069701107652998	0.04325647204944401
25430	ENSG00000231698	-2.2892923	-1.7340689	0.023083625642158215	0.0450028584619809
25431	OR4X1	-2.2894874	-15.550677	0.022054921151584	0.04323193067772704
25432	MADD	-2.2897453	-0.50988424	0.023102013763181526	0.04503510132658476
25433	ENSG00000250403	-2.289832	-16.33171	0.022034925100710083	0.0432003140966863
25434	CD177P1	-2.2900798	-16.080427	0.02202056083155352	0.04317579705177732
25435	ENSG00000183308	-2.290811	-0.82500166	0.02303699323791885	0.044924535347596196
25436	CORO1CP1	-2.2909992	-15.8494425	0.021967331704338372	0.043080103066119126
25437	ENSG00000255111	-2.291002	-16.009615	0.021967161697303013	0.043080103066119126
25438	RNU6ATAC26P	-2.2910318	-15.726879	0.02196544394450514	0.0430798706890661
25439	DNAJA1P4	-2.291193	-16.11304	0.021956117249387588	0.0430633129731635
25440	ENSG00000254433	-2.291318	-1.7444918	0.022918761402550406	0.04471187576241486
25441	KATNBL1P4	-2.2913935	-16.074852	0.02194452905163019	0.04304231817932524
25442	OR13C6P	-2.2917454	-15.450256	0.021924204079962283	0.043007649155528835
25443	ENSG00000289415	-2.2918518	-15.2024975	0.021918059336768186	0.04299732732766424
25444	SCGB2B3P	-2.2925403	-15.687134	0.02187834900119678	0.04292980254896772
25445	ENSG00000258800	-2.2925975	-16.233883	0.02187505259967429	0.042926793661304745
25446	ENSG00000267737	-2.2926137	-1.7313923	0.02291141437744038	0.04470291507482638
25447	ENSG00000234504	-2.2927244	-1.2304513	0.022913964656104176	0.04470430875457558
25448	ENSG00000276842	-2.2928636	-15.82826	0.02185971634763325	0.04290361384398855
25449	ENSG00000276569	-2.2933116	-15.839089	0.021833926703537156	0.04285472421945317
25450	DPH3P1	-2.293341	-15.810057	0.02183223585635196	0.04285313267765529
25451	FAM168B	-2.2934556	-0.41573906	0.022882091477320992	0.04465285877630045
25452	ENSG00000289508	-2.293642	-16.097284	0.021814920588417174	0.04282259766263864
25453	LTBR	-2.2938213	-0.6454039	0.022861585303873652	0.04461463016462447
25454	ENSG00000235907	-2.294115	-15.578757	0.021787748377624597	0.042774431384541935
25455	RPL17P26	-2.2942631	-15.708065	0.02177924157693967	0.04275945437485116
25456	ARHGAP27P2	-2.2945044	-15.845955	0.02176539249869271	0.04273398717499244
25457	MIR1295A	-2.2947288	-15.34011	0.0217525297342228	0.042710454519683166
25458	ENSG00000236680	-2.2947338	-15.64362	0.021752235664897646	0.042710454519683166
25459	LARP4	-2.2950196	-0.41291603	0.02279207839571469	0.04448793542830181
25460	ENSG00000213067	-2.2950606	-15.558262	0.021733492017365057	0.04267651589764692
25461	HSPB3	-2.2951167	-16.406376	0.02173029287842333	0.042671954618874124
25462	RNU6-387P	-2.2951648	-16.203316	0.021727524177121187	0.042668238260240646
25463	ENSG00000239706	-2.2954128	-15.411855	0.021713326764030785	0.042643796852507306
25464	MFSD6	-2.29578	-0.51667494	0.022745159586257842	0.04441234087937387
25465	RPS4XP8	-2.296056	-15.837786	0.021676519759778308	0.04258009597279997
25466	SUFU	-2.2960625	-0.4544163	0.0227311412368886	0.04438852818806644
25467	ENSG00000288073	-2.2960978	-1.4353158	0.022701943883177828	0.04433847982780893
25468	ENSG00000267032	-2.296099	-16.055552	0.02167406702830774	0.04257699540720171
25469	ENSG00000290826	-2.2962046	-15.17218	0.021668035160280194	0.04256686337630904
25470	RPS24P6	-2.2962415	-15.888163	0.02166591591836834	0.042564417193509015
25471	LINC02890	-2.2963703	-15.127339	0.021658559431004826	0.04255168141247723
25472	ENSG00000271680	-2.2963924	-15.14867	0.02165729416510182	0.04255168141247723
25473	RPS15AP24	-2.2964516	-16.062925	0.021653916674861804	0.04254770958006859
25474	OR4V1P	-2.296532	-15.568604	0.021649325837555456	0.04254040550527683
25475	LIPE	-2.2968893	-0.848152	0.022675844462666468	0.04429297956932861
25476	ENSG00000272566	-2.2969878	-16.08045	0.021623302122691458	0.04249269871154629
25477	SSR1P1	-2.2970996	-16.125841	0.021616933158622925	0.04248189713311619
25478	FTH1	-2.2973335	-0.5828263	0.022656257962318238	0.04426537413235601
25479	DEFB126	-2.2975204	-15.300827	0.021592940559951545	0.04243817174059732
25480	PPIAP55	-2.2977772	-15.394617	0.02157831195701863	0.042412906818841294
25481	SETP16	-2.2978756	-16.363722	0.02157270244908139	0.04240524194176821
25482	ENSG00000283053	-2.2979672	-16.337412	0.021567493197509002	0.04239671350794386
25483	HMGB3P7	-2.297973	-15.946907	0.02156716654017316	0.04239671350794386
25484	ABCB10P1	-2.2981803	-16.007114	0.021555365205302553	0.042376293842308496
25485	ARHGAP16P	-2.2985876	-16.40973	0.021532207842498076	0.04233418618087009
25486	ENSG00000249198	-2.2986133	-16.154976	0.021530741583053042	0.04233301250046499
25487	EIF3EP2	-2.2986593	-15.325675	0.021528119612122077	0.04232956631288089
25488	ENSG00000230659	-2.2986705	-15.129378	0.021527485741930065	0.04232956631288089
25489	ENSG00000227081	-2.298755	-15.447035	0.02152269304842614	0.04232231399443796
25490	OR6K5P	-2.29899	-15.35785	0.02150933200520244	0.04229774874775273
25491	C1orf198	-2.299024	-0.85856235	0.022553081334756888	0.044079706005779054
25492	ENSG00000212206	-2.299106	-16.110851	0.021502754688286795	0.042286522142316776
25493	AXIN2	-2.2991095	-0.74963593	0.022547406668585613	0.044070383702459644
25494	RN7SL408P	-2.29941	-16.236258	0.021485497835958857	0.042255998288256706
25495	ENSG00000286767	-2.299412	-16.40216	0.0214853783415998	0.042255998288256706
25496	ENSG00000213115	-2.2994797	-15.481447	0.02148154220145891	0.0422533379968756
25497	KRT8P27	-2.2994866	-15.300469	0.021481155812022007	0.0422533379968756
25498	DEPDC4	-2.299541	-0.8995877	0.022519166892404647	0.04402048768972067
25499	ENSG00000257586	-2.2997541	-14.805574	0.021465974491978103	0.04222612804210493
25500	RPL32P22	-2.300092	-15.520997	0.021446840904881224	0.04219189861783573
25501	ENSG00000213970	-2.3001308	-15.34084	0.02144463990715439	0.042189272985036344
25502	SNORD3A	-2.300149	-1.5103499	0.02246751157915467	0.04393161681394922
25503	ENSG00000238026	-2.3002427	-16.122551	0.021438305991012117	0.042178515883577405
25504	RRM2P2	-2.3003142	-15.844438	0.02143424858645515	0.04217394091568457
25505	EEF1GP2	-2.3004236	-15.509873	0.02142805432621497	0.0421634566882709
25506	SMCHD1	-2.3004906	-0.24936153	0.02247415359854373	0.04394131496936132
25507	RN7SL667P	-2.3004942	-15.461487	0.02142406514303875	0.042157310664930545
25508	ENSG00000230309	-2.3005881	-16.028692	0.021418747910482	0.04214855076351285
25509	ENSG00000224548	-2.3006794	-15.967885	0.0214135869539075	0.04214009769180423
25510	LINC02886	-2.300877	-15.51098	0.021402405882093176	0.042119796389014884
25511	CYP2B7P-1	-2.3008955	-1.5245502	0.02242517366216948	0.04386316050127844
25512	TTF1	-2.301001	-0.6601232	0.02244078408456735	0.04388840575703859
25513	MTND5P13	-2.3010607	-15.357541	0.02139201798651194	0.04210105447410114
25514	GFRA4	-2.3012218	-15.838329	0.021382922938228303	0.042085134421693884
25515	ENSG00000229968	-2.301281	-15.82494	0.021379569831067386	0.04208165763846731
25516	TPRX2	-2.3013463	-15.943215	0.021375892338212774	0.042076119849890285
25517	LINC01799	-2.3014495	-1.424406	0.02238356889366794	0.043795855116068996
25518	GBX2	-2.3014708	-16.42291	0.02136886090985265	0.042065679868542497
25519	ENSG00000274503	-2.3015263	-15.1532545	0.02136571963980433	0.042061196386756323
25520	ZNF41	-2.301729	-0.66429657	0.022399891447198516	0.043824270366625416
25521	PPP1CA	-2.3017356	-0.9229841	0.022393549153477722	0.0438136222047432
25522	ENSG00000287253	-2.3018339	-15.799306	0.02134835929080299	0.04203041846547499
25523	ENSG00000237747	-2.3023338	-15.525092	0.021320165580220724	0.04198000256451516
25524	RPL21P107	-2.3023374	-15.5975685	0.02131996794423286	0.04198000256451516
25525	WFDC12	-2.3024056	-16.125786	0.021316122893208327	0.04197543682383579
25526	CCDC33	-2.3026292	-1.2142955	0.02233960633993664	0.043729164303490414
25527	ENSG00000264072	-2.3026593	-15.340052	0.02130183631916558	0.04194900016461342
25528	DDX52	-2.3026798	-0.58900934	0.022348824465303254	0.04374369187344605
25529	Y_RNA-335	-2.3026998	-15.568078	0.021299555062864198	0.04194620399754775
25530	ESPNL	-2.3027194	-1.7436132	0.022281727718839153	0.04362814428257927
25531	MND1	-2.3029065	-0.8208666	0.02232830887123478	0.04370880674564422
25532	CCNI	-2.303124	-0.49378896	0.02232121245630923	0.04369667165932412
25533	ENSG00000252904	-2.3031487	-15.82292	0.021274290050699324	0.04190153192675251
25534	MIR1260B	-2.3031793	-15.876386	0.02127257786770882	0.04189985427122165
25535	ENSG00000277646	-2.3032072	-15.636287	0.021271003642894096	0.04189844822237013
25536	UNC5B	-2.303501	-0.507724	0.022293955603290255	0.04364857676874638
25537	UBTFL11	-2.303501	-15.63739	0.021254492032235315	0.041869311637304125
25538	TRAV38-1	-2.3037293	-16.050152	0.021241661783694122	0.04184572999766733
25539	ENSG00000228132	-2.30387	-15.270907	0.021233758174472386	0.041831852242423084
25540	AIDAP3	-2.3040454	-15.840261	0.021223909039762498	0.04181752396902226
25541	EXOSC3P2	-2.3042958	-16.007473	0.02120985191068278	0.041791518039507584
25542	FOXN3	-2.3046312	-0.24362339	0.0222366523777285	0.04354864061331225
25543	ENSG00000224746	-2.3046622	-1.3152251	0.022209381358527992	0.043496981837828116
25544	THRAP3P2	-2.3048124	-15.826532	0.021180887780966974	0.04173951412906805
25545	BNIP3P31	-2.304835	-15.376985	0.021179612905358094	0.04173869083667713
25546	ENSG00000285269	-2.3049138	-1.173972	0.02220337846824511	0.0434887231889394
25547	ENSG00000224136	-2.3050187	-15.275371	0.021169335796478665	0.04172012604681983
25548	ENSG00000261976	-2.3050246	-15.899452	0.021169000326090193	0.04172012604681983
25549	ENSG00000225854	-2.305312	-15.8501625	0.02115292050404992	0.041692836957389526
25550	EDEM2	-2.3054383	-0.7589499	0.022186266710938495	0.04345695504341095
25551	ENSG00000231011	-2.3055274	-14.953203	0.02114086070829395	0.04167075345148947
25552	MTDHP5	-2.3056073	-16.074276	0.02113638581409199	0.04166361936347507
25553	VTRNA1-2	-2.305664	-15.745635	0.021133214347604838	0.04166074048899568
25554	RPS6KA3	-2.3057375	-0.3661798	0.022172704374380073	0.043432136986587856
25555	HSPB1P1	-2.3059313	-15.926439	0.02111827593577208	0.0416329771484183
25556	GGT8P	-2.3059895	-1.4256282	0.022104663915717217	0.04331453900561713
25557	ENSG00000290995	-2.3060348	-1.1295533	0.022141156274569133	0.043377319397311334
25558	WT1	-2.307022	-1.2805474	0.022048492489792213	0.0432218616563844
25559	RPL32P21	-2.307075	-16.061583	0.021054431442631208	0.04150879326315754
25560	GSTO3P	-2.307104	-15.8451805	0.02105281468746421	0.04150728622065312
25561	ENSG00000236847	-2.3071256	-16.220772	0.02105162160466392	0.041506614393454135
25562	ST13P16	-2.307242	-16.121098	0.021045135314152003	0.04149550568987668
25563	LIMS1	-2.3072422	-0.30181846	0.022087348596438242	0.043284092633776645
25564	ENSG00000273444	-2.3073478	-15.643102	0.021039233572347063	0.041485548710619
25565	NDUFS6P1	-2.3075588	-15.237236	0.021027485173771815	0.041465740959398256
25566	Y_RNA-633	-2.3075724	-15.824769	0.02102672900027759	0.041465740959398256
25567	GGT1	-2.307734	-0.8780124	0.022055404446947525	0.04323193067772704
25568	LINC01896	-2.3077636	-15.933575	0.02101608779111297	0.04144662225131087
25569	TTC17	-2.3077915	-0.24373	0.022057501180809073	0.04323430036236829
25570	LINC02895	-2.3079355	-1.7391095	0.0220165639544655	0.04316969848021263
25571	ATG9B	-2.3079822	-1.7549845	0.021944118758508685	0.04304231817932524
25572	ENSG00000239870	-2.3080497	-15.31585	0.021000164018744986	0.041416895649799265
25573	SMIM42	-2.308086	-15.812644	0.020998146012431017	0.041414592949389074
25574	ENSG00000229012	-2.3080902	-15.74549	0.020997909678489378	0.041414592949389074
25575	RPL7P8	-2.3081226	-15.586926	0.020996108124423818	0.04141458384612297
25576	SERGEF	-2.3081703	-0.5072475	0.022035726357585276	0.0432003140966863
25577	ANKRD20A10P	-2.3083541	-15.382155	0.02098324005089435	0.041391899542206546
25578	ZNF317P1	-2.3084702	-16.48615	0.02097678801297813	0.04138084836166284
25579	ENSG00000286239	-2.3088644	-1.2193624	0.02198389822693782	0.043109119588282924
25580	OGFOD3	-2.3090203	-0.82059765	0.02197979444241003	0.043102807947347624
25581	ENSG00000288949	-2.3093488	-16.15715	0.02092801384173544	0.04128964947797401
25582	KRTCAP2	-2.3094556	-1.4504327	0.02193899255459133	0.043034925458128113
25583	INO80B-WBP1	-2.309535	-1.7536482	0.021863775582533777	0.042908122161611585
25584	ENSG00000287298	-2.3096797	-15.864252	0.02090968185942151	0.04125515303419936
25585	GAR1-DT	-2.3102322	-15.173542	0.02087908811449893	0.041198129376007656
25586	NTAQ1	-2.3102412	-0.9351286	0.021914232133904466	0.04299155124106191
25587	ENSG00000286059	-2.3102915	-15.714967	0.020875807648450383	0.04119332553443157
25588	FTH1P24	-2.3103783	-15.492863	0.020871003555848935	0.04118551467553009
25589	TSPAN2	-2.3105524	-0.93055457	0.021890397001017244	0.04294998199659701
25590	RRP1	-2.310558	-0.93498635	0.021889126000871808	0.04294921866273642
25591	ENSG00000223660	-2.310578	-15.5880375	0.020859944823221215	0.04116536017349057
25592	USP9YP36	-2.310624	-15.431501	0.020857413856801343	0.04116203355481082
25593	SRSF9P1	-2.3106513	-15.8855095	0.020855905158642832	0.041160724191107945
25594	ENSG00000206356	-2.3107142	-15.138616	0.02085242697739997	0.04115552763821933
25595	ENSG00000291202	-2.310787	-0.82284915	0.021877592302765567	0.04292980254896772
25596	RPL35AP35	-2.3108928	-16.190762	0.020842558986415714	0.04113771886355418
25597	TP63	-2.3109608	-1.2657479	0.02186468637194605	0.04290818041269509
25598	SEPHS1	-2.3110843	-0.6748452	0.0218619383106036	0.042906245591011735
25599	ENSG00000236712	-2.311282	-15.933645	0.02082106432109364	0.041100291459611596
25600	LCE5A	-2.311522	-15.232527	0.020807810072496314	0.04107579289433806
25601	ENSG00000289921	-2.3116922	-14.875421	0.020798426204372687	0.04106059753113638
25602	TEX35	-2.3120396	-1.0777684	0.02180223856915512	0.0428011535048261
25603	NAAA	-2.3121402	-0.74168885	0.021805194322773558	0.04280523050471346
25604	ENSG00000258836	-2.3122103	-15.455206	0.020769869379374594	0.04100920771313591
25605	H3P16	-2.3123455	-14.605999	0.020762422240569713	0.04099782816767756
25606	LINC01738	-2.3124332	-1.7539432	0.021704111436826375	0.042629136837564356
25607	MT2P1	-2.3124642	-15.758635	0.020755890873256896	0.0409865931529891
25608	RPL22P8	-2.3125699	-15.28318	0.02075006684773995	0.04097675406939335
25609	ECEL1P2	-2.312622	-15.7483835	0.0207471957636887	0.040975303630367825
25610	ENSG00000283535	-2.312967	-16.834139	0.020728225156081023	0.04094524433743697
25611	ENSG00000229110	-2.3131614	-15.648093	0.020717538067480515	0.04092579380213232
25612	ENSG00000260996	-2.3132837	-1.7421321	0.02171223880529096	0.042643379929020335
25613	ENSG00000244245	-2.3137324	-16.057625	0.02068617198010631	0.040867148198264376
25614	RPL11P4	-2.3138232	-15.320454	0.020681194346570123	0.04085986058344713
25615	SYT16	-2.3139913	-1.0038527	0.02169113660915499	0.042605371298053064
25616	ENSG00000279139	-2.3140137	-15.543475	0.020670741434400425	0.040841634534524766
25617	ENSG00000231626	-2.3141031	-15.714941	0.020665834726940852	0.040833596507853835
25618	ANKRD13A	-2.3143778	-0.58392483	0.021682832414092947	0.04259077819060578
25619	VN1R70P	-2.3146548	-15.343294	0.020635591836305218	0.040778055872563446
25620	VCAM1	-2.314665	-1.3292949	0.021657719930737205	0.04255168141247723
25621	NUDT19P2	-2.314686	-15.944564	0.02063388316979731	0.040778055872563446
25622	ENSG00000274937	-2.3147252	-14.955901	0.02063174120509966	0.04077615800348796
25623	RPL7AP64	-2.314855	-16.478394	0.02062463225010793	0.04076376238141792
25624	ENSG00000227329	-2.3149793	-15.576675	0.02061782253953068	0.04075195722177389
25625	ENSG00000291183	-2.3150506	-15.181749	0.02061392370598847	0.04074590480311022
25626	ENSG00000258615	-2.315207	-15.63719	0.020605370922617154	0.040730652426920366
25627	SLC47A2	-2.3154402	-1.2500786	0.02157834365566577	0.042412906818841294
25628	GSX1	-2.3156533	-15.837306	0.020580960761432815	0.040684052249249245
25629	ENSG00000271418	-2.3156924	-15.796137	0.020578824903817284	0.04068313299907011
25630	TOMM70	-2.3159223	-0.7212574	0.02159705817764317	0.04244455139976864
25631	PRORP	-2.316158	-0.43181983	0.0215846768283309	0.04242364257924923
25632	DPPA5	-2.316224	-15.091994	0.020549788436108274	0.04063232763253078
25633	RNU6-859P	-2.3162625	-15.8491335	0.020547697439714886	0.04062984285850396
25634	KRT19P2	-2.3164718	-15.096485	0.020536281313202707	0.04060891815447864
25635	ENSG00000236335	-2.3165407	-16.146473	0.020532522989662766	0.040603135082863534
25636	ACAP1	-2.3166003	-1.0602734	0.02153853141183846	0.042344909273060526
25637	MIR1270	-2.3169174	-16.080362	0.020511979081940322	0.04056580398523107
25638	PRAMEF33	-2.316947	-15.332732	0.020510372316733524	0.04056427369046376
25639	GAPDHP35	-2.3172028	-15.735727	0.020496435381984233	0.04053835635739859
25640	ENSG00000254804	-2.3172252	-15.936086	0.020495224975619217	0.04053808921009277
25641	GOLGA6C	-2.3175178	-16.474852	0.02047929591481495	0.04050939325153981
25642	NDUFB5P2	-2.3178654	-15.52842	0.020460383670775628	0.04047362758954552
25643	SREBF1	-2.3179631	-0.5483416	0.021483899134964787	0.042255998288256706
25644	VENTXP4	-2.318033	-15.493841	0.020451276870391583	0.040457256409567745
25645	DAZAP2P1	-2.3185127	-15.886054	0.02042522156362474	0.04041063783641008
25646	CDK17	-2.3188179	-0.31611744	0.02143566775696989	0.042175029228270364
25647	ENSG00000267630	-2.3193245	-15.936565	0.020381188998886066	0.040326797573043784
25648	RNA5SP194	-2.3194356	-16.028612	0.020375166921861684	0.04031652020481981
25649	ENSG00000286603	-2.3194406	-16.400444	0.020374903530504092	0.04031652020481981
25650	ENSG00000265916	-2.3195624	-16.319159	0.020368303964147988	0.040306215874114294
25651	SPRTN	-2.3195708	-1.0281321	0.0213830646226944	0.042085134421693884
25652	Y_RNA-611	-2.3196094	-15.551996	0.02036576426311939	0.040302827864328185
25653	SEPTIN14	-2.3199625	-1.744211	0.021342784065089833	0.04202114087497957
25654	RNU6-1282P	-2.320174	-15.500764	0.020335204394940635	0.04024725802173619
25655	CLCN6	-2.3202696	-0.46736085	0.021355624066204344	0.042043021538487185
25656	ENSG00000286578	-2.3203697	-15.930839	0.020324622754313088	0.0402279498817078
25657	DUSP5P1	-2.3206367	-16.028793	0.020310197464894184	0.04020430048150144
25658	ENSG00000260007	-2.3212187	-1.1029564	0.021289349604524832	0.04192949717063618
25659	ENSG00000248924	-2.32155	-14.666617	0.020260920524224176	0.04011001697990443
25660	ENSG00000286264	-2.3215923	-1.4219468	0.02119987715481876	0.04177355416708602
25661	TRAPPC2L	-2.3216095	-1.7437041	0.021264836915707196	0.04188799563632024
25662	LINC02480	-2.3218863	-16.399391	0.020242792654861962	0.04007738816548636
25663	CHTF8P1	-2.3218977	-15.669223	0.020242169360572326	0.04007738816548636
25664	KRT19P1	-2.3219416	-14.937093	0.020239808441351276	0.040074738421505364
25665	ENSG00000285361	-2.3223557	-15.491683	0.020217515466105115	0.04003534984470397
25666	ATP6V1B2	-2.3225677	-0.6341416	0.02122951628189786	0.041826205929898795
25667	RPL36AP41	-2.32271	-15.096736	0.02019845770448087	0.03999936941534746
25668	OR2A3P	-2.322761	-15.806784	0.02019572661500295	0.03999558742161097
25669	ENSG00000268282	-2.3230808	-15.781413	0.02017854081512354	0.03996480318101864
25670	RNU5A-8P	-2.3237152	-15.938267	0.02014448313117368	0.039900595441385175
25671	RNA5SP473	-2.323721	-15.183955	0.02014417743686739	0.039900595441385175
25672	RNU6-780P	-2.3238113	-15.503859	0.020139331025565997	0.039893635790880774
25673	ENSG00000230631	-2.3238182	-15.519433	0.020138969475966346	0.039893635790880774
25674	KHDC1L	-2.3239522	-15.821382	0.020131785440985005	0.039883555892969685
25675	ENSG00000228626	-2.3240178	-15.849688	0.020128267816576367	0.039879575248101116
25676	LINC01613	-2.32407	-16.205038	0.020125463469629724	0.039875897959314364
25677	RPS2P46	-2.3241823	-14.946316	0.020119455220412835	0.0398656154259537
25678	ADPGK	-2.3242316	-0.5164757	0.02113515557593147	0.041662880757638875
25679	TRAV22	-2.3242743	-16.542238	0.02011451938142674	0.039857457065296205
25680	AMD1P4	-2.3244464	-15.51415	0.020105301085282412	0.0398408118922109
25681	ACTG1P19	-2.3249311	-15.319413	0.02007936256942421	0.03979426983582208
25682	COPDA1	-2.3249474	-16.008698	0.02007849030872878	0.039794160638739744
25683	RN7SL487P	-2.3250074	-15.713414	0.02007528238469501	0.03978942212331614
25684	ROPN1L-AS1	-2.3254247	-16.093876	0.02005298504723505	0.03974684626278044
25685	ENSG00000260176	-2.3255231	-15.39559	0.020047718193788568	0.03973802428366638
25686	RN7SL174P	-2.3259573	-15.462273	0.020024542801322195	0.03969531813639942
25687	PSMC1P2	-2.32597	-16.410105	0.020023866937442642	0.03969531813639942
25688	PDE4DIPP3	-2.3260622	-15.577998	0.02001895069750439	0.039687463811556294
25689	TRIM60P17	-2.3262396	-15.552404	0.020009481008928184	0.03967030518148372
25690	ENSG00000202059	-2.3267336	-15.703899	0.01998316332671523	0.039627808269918074
25691	CDC42P2	-2.3268037	-14.911666	0.019979431564929925	0.03962202143463746
25692	ENSG00000216360	-2.3268049	-16.275227	0.019979365153460726	0.03962202143463746
25693	FOXJ3	-2.32684	-0.27385536	0.02099644052275104	0.04141458384612297
25694	TUBB2B	-2.32686	-1.7490312	0.020955456135103037	0.04134211646683065
25695	ENSG00000290081	-2.3269365	-15.05084	0.019972351873530816	0.039611207605164275
25696	RPS27P22	-2.3271613	-15.355558	0.019960392792567852	0.039589101462650975
25697	TMEM175	-2.3271663	-0.89617944	0.020971377968854323	0.041371851907120435
25698	LINC01743	-2.327264	-15.938768	0.01995492069813401	0.03957986022147809
25699	PRMT5P1	-2.327391	-15.80746	0.019948180365243134	0.039568102620121795
25700	ENSG00000241054	-2.3275826	-15.807854	0.01993799058801494	0.03955111269930146
25701	ENSG00000289585	-2.3276176	-15.801373	0.019936117060913444	0.03954900719538712
25702	ENSG00000223881	-2.3278704	-15.4525385	0.01992269240905949	0.03952559581750098
25703	ENSG00000226268	-2.3280523	-15.561084	0.019913033582133532	0.039509652435737404
25704	ENSG00000213184	-2.3280787	-15.62685	0.019911627267475765	0.039508471852321835
25705	MOB4P2	-2.328215	-15.278472	0.01990440174011026	0.039495744272670906
25706	ENSG00000279218	-2.3283083	-15.823342	0.01989943995201337	0.039487507712935375
25707	ENSG00000254164	-2.3285465	-15.386698	0.019886802536949303	0.039464038710039
25708	KIF22	-2.3286724	-0.7654165	0.020893976687653675	0.0412258367462971
25709	HPRT1P1	-2.3288085	-16.179066	0.019872909198557817	0.03943968262088877
25710	ENSG00000289286	-2.3288217	-15.6377125	0.019872222809683152	0.03943968262088877
25711	ENSG00000231604	-2.3290298	-15.700051	0.019861187865825115	0.03941963346470294
25712	LINC01400	-2.3290994	-15.742116	0.01985750084153497	0.03941552849030203
25713	SIGLEC24P	-2.32915	-15.8172245	0.019854819925342593	0.03941181350525144
25714	TCP11X1	-2.3292696	-15.400146	0.019848487344097422	0.03940084936747335
25715	AKR1B1P4	-2.329341	-15.1829	0.019844706801234617	0.03939495054447529
25716	RPL7AP28	-2.329358	-15.932824	0.019843798251844385	0.03939475284420375
25717	HMBS	-2.3294067	-1.2439541	0.020838788174892466	0.04113194335850005
25718	ENSG00000215310	-2.3297844	-16.096064	0.01982124753072509	0.039354797254097545
25719	CDKN1B	-2.3298275	-0.9597975	0.02083050751815592	0.041117265417662724
25720	RN7SL716P	-2.3301542	-15.632577	0.01980170190083352	0.0393207991831182
25721	TTTY12	-2.330442	-15.755981	0.019786501593304605	0.03929221769729428
25722	BCRP7	-2.3304794	-16.174831	0.019784526515332555	0.03928989773442887
25723	LINC02930	-2.3305037	-1.0786276	0.020781601483912095	0.041030708658566846
25724	DDX49	-2.3305373	-1.1753038	0.02078549556775555	0.04103673328300331
25725	ENSG00000226115	-2.3305492	-16.13666	0.019780829945392448	0.039284158748856955
25726	ENSG00000234446	-2.3307314	-1.7640314	0.020690734905807785	0.040874504419416154
25727	ENSG00000242798	-2.3307667	-1.5370761	0.020764737336595895	0.04100073708865697
25728	CYP4F22	-2.3308299	-1.7510419	0.020739498471068995	0.04096252825049148
25729	R3HDM2P1	-2.330901	-15.947906	0.019762279744144212	0.03924891920800713
25730	ENSG00000285894	-2.3309643	-1.7503552	0.02073514234113864	0.040955585549737154
25731	ENSG00000234340	-2.3309999	-15.424213	0.01975706027516149	0.039240153402659746
25732	HMGN2P31	-2.3310256	-15.016602	0.019755696351912502	0.03923904482198528
25733	UBE2D4	-2.331038	-0.90413225	0.020749256925524685	0.04097675406939335
25734	ENSG00000268614	-2.3310428	-15.749454	0.01975479428337015	0.03923885353067502
25735	RPL35AP21	-2.3310554	-15.602058	0.019754129650743406	0.03923885353067502
25736	ENSG00000272175	-2.3313112	-16.419628	0.019740644314879766	0.039213946434673255
25737	SALL4P1	-2.3320377	-16.338226	0.019702390455325892	0.03913984377415312
25738	SNHG8	-2.3324685	-1.2033331	0.020681644082331682	0.04085986058344713
25739	HAAO	-2.3331997	-0.7012096	0.020651598171413328	0.04080712224595197
25740	SCUBE1-AS2	-2.3333428	-15.979603	0.019633845270488275	0.039017710548142744
25741	UBE2WP1	-2.3335137	-15.788307	0.019624885495059724	0.03900149664701349
25742	ENSG00000169164	-2.3336055	-16.0089	0.01962007067375965	0.03899351922910449
25743	COX6CP13	-2.3336525	-15.923104	0.019617612243794852	0.03899022451425686
25744	RPS6P20	-2.3336844	-16.32914	0.01961592895298417	0.038988470191111506
25745	PRELID3BP4	-2.3339295	-16.20849	0.01960309669263049	0.038964555213784474
25746	OR4P1P	-2.3340468	-15.4585285	0.019596942596947123	0.03895391283669256
25747	ENSG00000254973	-2.3344448	-1.7646879	0.020495467872226662	0.04053808921009277
25748	RPS3AP18	-2.3345222	-15.993573	0.019572065180706352	0.038909227227712194
25749	ENSG00000250360	-2.3345544	-16.258268	0.019570391142026477	0.03890748756213127
25750	TPTEP2-CSNK1E	-2.3346648	-0.40458155	0.020573991716901482	0.04067522932078875
25751	ENSG00000231394	-2.3347182	-16.1216	0.01956182105106534	0.03889362518045074
25752	LINC02704	-2.3347206	-15.603204	0.019561695265198128	0.03889362518045074
25753	ZNF3	-2.3348367	-0.57995343	0.020563936071301515	0.040658650377598096
25754	RBPJP6	-2.3350556	-15.644233	0.01954419123383419	0.03886333298102317
25755	TRAV2	-2.3355424	-15.799449	0.01951877052126838	0.03881753938190581
25756	HSD17B1-AS1	-2.3363683	-1.4216388	0.020439409142237786	0.040437064651988444
25757	KRT18P24	-2.3365781	-16.098942	0.01946479534574047	0.038714940522254104
25758	BAZ2A	-2.3371165	-0.34305325	0.020443419036164666	0.040443354737696904
25759	RPL19P14	-2.3372734	-15.4776325	0.019428645986274532	0.03864777591763397
25760	ENSG00000251501	-2.337346	-14.900381	0.01942486165324734	0.038641826502852895
25761	NT5CP1	-2.3374476	-15.44665	0.01941958193981936	0.03863290172414409
25762	RN7SKP158	-2.3374784	-15.573036	0.01941798281397928	0.03863129859772706
25763	HAS3	-2.3379107	-1.7551912	0.0203571438720223	0.040289043009011705
25764	ENSG00000276807	-2.3381107	-15.06593	0.019385162838668046	0.03857230775179605
25765	ENSG00000227711	-2.3383448	-16.190954	0.019373025742954793	0.038549732669897946
25766	RPL26P31	-2.3384576	-14.873353	0.01936717971314919	0.03854439975769093
25767	ZP3P2	-2.3385458	-15.48033	0.019362607028757958	0.038538449220846656
25768	TRIP11	-2.3385952	-0.3548651	0.02036537928210777	0.040302827864328185
25769	RPL7AP8	-2.338597	-16.514841	0.019359956795957537	0.03853474928674651
25770	ENSG00000271362	-2.338619	-15.725848	0.019358820125364634	0.03853406182158214
25771	PHB1P1	-2.3386283	-16.323063	0.01935833910275083	0.03853406182158214
25772	ENSG00000271370	-2.3388722	-15.906013	0.01934570819881905	0.03851111056968034
25773	ENSG00000233096	-2.3389308	-16.308014	0.01934267183265337	0.03850821441913878
25774	ENSG00000273582	-2.3389513	-16.12604	0.019341609564721002	0.03850767385865836
25775	SMG7	-2.3394444	-0.34537235	0.020320224745149783	0.04022087975609902
25776	ENSG00000250577	-2.339808	-16.009338	0.01929731344222597	0.03842891019912981
25777	RNU6-514P	-2.3400354	-15.809901	0.019285568059687737	0.03840709088335474
25778	ENSG00000203402	-2.3401082	-15.691355	0.019281804293864925	0.03840116577386856
25779	NDOR1	-2.3401346	-0.68623537	0.020281049995914645	0.04014823466264437
25780	ENSG00000249982	-2.340422	-15.07035	0.019265621566970974	0.038370505871676105
25781	ENSG00000256557	-2.340488	-15.512458	0.019262212553572373	0.0383652853551684
25782	ENSG00000288892	-2.3406413	-15.937043	0.019254307246539495	0.038351108605340925
25783	ENSG00000261035	-2.3406434	-15.794794	0.019254200497600033	0.038351108605340925
25784	BCLAF3	-2.3410532	-0.46258685	0.02023510524534346	0.04006705518572561
25785	ENSG00000271900	-2.3417845	-16.4153	0.019195441785236474	0.038240115526997166
25786	LINC00534	-2.34188	-0.94018245	0.020180019913756998	0.03996610719265274
25787	BTG1-DT	-2.3419244	-1.2117506	0.02016089142215433	0.03993147152869693
25788	ENSG00000286780	-2.3421466	-1.4296886	0.02013458813300596	0.039887485676557
25789	MTCO2P16	-2.342175	-15.3790655	0.01917536475370743	0.038203244805303946
25790	ENSG00000232208	-2.342229	-15.397238	0.01917260348360947	0.03819930629428091
25791	RPL23AP90	-2.3422577	-15.296437	0.019171116864041916	0.038197907166037125
25792	ENSG00000227186	-2.342702	-16.050869	0.01914831559440095	0.03815715986644314
25793	CHD5	-2.3427646	-1.0260094	0.020128957238455904	0.039879575248101116
25794	KRTAP4-4	-2.3427765	-15.43602	0.01914448357774894	0.038151084882318526
25795	MIR3613	-2.3428679	-15.409436	0.0191397958253434	0.03814486503386834
25796	RPL37P11	-2.3430998	-15.090329	0.01912790786727627	0.038124293264053526
25797	ENSG00000262768	-2.343106	-16.021078	0.019127588134130916	0.038124293264053526
25798	H4-16	-2.3433566	-1.2447128	0.020081736661752107	0.039797355306800314
25799	GPT	-2.3433988	-1.7537755	0.020099400177961628	0.03983073939392754
25800	RPL26P20	-2.3434246	-15.402373	0.019111266902302457	0.03809736279046727
25801	HSPB9	-2.3436646	-16.04932	0.019098971530770573	0.038075969853255225
25802	SELENOKP2	-2.3438249	-15.520029	0.019090767694423888	0.03806117273327825
25803	ENSG00000290651	-2.3438969	-15.523724	0.019087079392599095	0.03805537736994026
25804	ENSG00000279223	-2.3440764	-15.786964	0.019077903576860466	0.038040197698315154
25805	MSGN1	-2.3441353	-14.4300375	0.019074882494472752	0.038035731214308165
25806	ENSG00000275040	-2.3443704	-15.494645	0.019062869340085838	0.038013333242844276
25807	SLC25A10	-2.3446786	-1.3337946	0.020037850369577958	0.039720081300024725
25808	GAPDHP20	-2.3447635	-15.492146	0.019042786139854568	0.037974840271852495
25809	MOCS1P1	-2.3449216	-16.410206	0.019034716034930444	0.03796151071325312
25810	INHBC	-2.345009	-1.7698779	0.019935747525349892	0.03954900719538712
25811	PLAC9	-2.345128	-1.3150035	0.019993545999234426	0.03964516890226467
25812	SPECC1-DT	-2.3452191	-16.265537	0.019019525972517458	0.0379331152807329
25813	PLCD3	-2.3454683	-1.4260848	0.019996677755700118	0.039649445041250925
25814	ENSG00000250494	-2.345502	-15.671522	0.019005112293958796	0.03790592064593731
25815	ENSG00000222024	-2.3456292	-15.358894	0.018998617752079238	0.03789451924189042
25816	ENSG00000235149	-2.346078	-15.684883	0.018975763457869763	0.03785048451181051
25817	ENSG00000258540	-2.346079	-15.783139	0.018975706477630125	0.03785048451181051
25818	MIX23P1	-2.347162	-15.165679	0.01892065056530348	0.03774828306072141
25819	YES1	-2.347171	-0.4148935	0.01991472548850254	0.03951139954528811
25820	ENSG00000286802	-2.3472917	-1.7743169	0.01980508367972435	0.03932485264640801
25821	BTF3P4	-2.3474405	-15.446154	0.018906510049863774	0.037721616945602505
25822	ENSG00000266279	-2.3477585	-15.579115	0.018890382266568986	0.037692527887297246
25823	NACAP10	-2.3478024	-15.101743	0.018888152280931773	0.037689622609170886
25824	BTN3A3	-2.3478296	-0.7456422	0.0198767952980356	0.03944578741691746
25825	ENSG00000289960	-2.3478355	-1.7600578	0.01983328839826977	0.03937549343303604
25826	ENSG00000267604	-2.3485358	-14.951023	0.018851009054531277	0.03762167283871825
25827	EIF4A1P7	-2.349035	-15.74079	0.018825744485961478	0.037574331119199646
25828	ENSG00000271752	-2.3490677	-16.093317	0.018824094303162283	0.03757257743976543
25829	CEP85	-2.3492188	-0.82116437	0.019805358248917878	0.03932485264640801
25830	MTND2P13	-2.3492682	-15.037931	0.018813959735640165	0.03755388823241402
25831	ENSG00000229032	-2.3496804	-15.641798	0.01879314320247888	0.03751848840545716
25832	NPAP1P4	-2.3500423	-15.921646	0.01877488798722727	0.03748511726464653
25833	ENSG00000270131	-2.3503053	-14.781898	0.018761628662859898	0.03746325211677675
25834	RBISP2	-2.3503368	-16.04821	0.018760043725002305	0.03746162337803593
25835	ENSG00000276403	-2.350427	-16.092018	0.01875549283947754	0.037454071610632224
25836	RNU6-319P	-2.3504348	-16.006977	0.018755104209313724	0.037454071610632224
25837	PLCH1-AS2	-2.3504865	-16.245697	0.018752497530436656	0.03745116161159794
25838	ENSG00000228030	-2.3509173	-14.82222	0.018730802359171933	0.0374124364581828
25839	ENSG00000265240	-2.3509727	-16.007753	0.018728012276165305	0.03740993239364609
25840	ENSG00000242477	-2.3509753	-15.594022	0.01872788484269111	0.03740993239364609
25841	ENSG00000273767	-2.3510308	-15.238358	0.01872509266427524	0.037407169158012704
25842	RNA5-8SP4	-2.3510602	-16.229794	0.018723608869578703	0.03740573944579684
25843	OR5G4P	-2.3512962	-15.827312	0.018711740200990475	0.0373835620228855
25844	TC2N	-2.3514433	-0.46557745	0.01969118839741385	0.03912049170109578
25845	ENSG00000259258	-2.3514442	-16.419682	0.018704294262511835	0.03737021916779361
25846	ENSG00000258845	-2.3515859	-15.702708	0.018697178085811884	0.03735753409194055
25847	ENSG00000255977	-2.351741	-16.323162	0.018689375472448255	0.03734500868890423
25848	TNFAIP8L1	-2.3517966	-0.96537596	0.019672154787459237	0.03908427211618008
25849	SIN3A	-2.352051	-0.42611197	0.019662278885391092	0.03906624468220218
25850	GOLGA6D	-2.3521636	-15.472465	0.0186681608177143	0.037304148358680796
25851	ENSG00000215805	-2.3522	-14.875798	0.01866633081261368	0.037302022155716735
25852	ENSG00000276408	-2.352392	-16.095531	0.01865670907931828	0.03728585458795263
25853	DCTN2	-2.3523982	-0.597166	0.019644683287468725	0.03903606262427682
25854	Y_RNA-269	-2.3526697	-15.147456	0.018642776495551214	0.03725953910286272
25855	ENSG00000288434	-2.3529937	-16.06688	0.01862654503945505	0.03723125609464751
25856	RN7SL477P	-2.3530424	-16.060438	0.01862410895863789	0.03722834160035088
25857	ENSG00000255965	-2.35333	-15.959149	0.01860971424794778	0.037204148957123075
25858	ENSG00000252840	-2.3536253	-16.06854	0.018594938287845256	0.03717766164722618
25859	ENSG00000287269	-2.3536606	-1.7586634	0.019552949312489673	0.03887916073739831
25860	CCDC126	-2.3537292	-0.6051336	0.019570205211669835	0.03890748756213127
25861	KRT18P62	-2.3537493	-16.105322	0.018588735919662668	0.03716983911537047
25862	MCRIP2	-2.3543172	-1.2532113	0.019535438993328123	0.03884751554155306
25863	MDH1P2	-2.3544831	-16.360065	0.018552073099293877	0.03710262241434962
25864	Y_RNA-717	-2.3547614	-16.178867	0.018538195503357342	0.037076391006714685
25865	NPM1P13	-2.3547854	-16.366926	0.01853698729098723	0.037075497252197144
25866	RN7SL435P	-2.3549907	-15.360063	0.01852675485975964	0.03705807558369239
25867	KRT18P8	-2.3553214	-15.421255	0.01851028264789083	0.037028168928154276
25868	TSPY25P	-2.355393	-15.363253	0.018506719368315407	0.037022561713766736
25869	LCP1	-2.3554015	-1.1291083	0.019485109255563085	0.03875217881758601
25870	CTNS	-2.3554084	-0.78719175	0.019484754127038897	0.03875217881758601
25871	ENSG00000279597	-2.3554752	-15.627876	0.018502614061958397	0.03701586967337318
25872	SLC6A10P	-2.355476	-16.102877	0.018502586726638223	0.03701586967337318
25873	RN7SL815P	-2.3555071	-15.591846	0.018501025100056783	0.03701573214143653
25874	CFAP100-DT	-2.355584	-16.02117	0.018497206095329805	0.03700961183410867
25875	RABGGTA	-2.3557405	-1.266298	0.019455163851187902	0.038697364261942924
25876	ENSG00000286845	-2.3561268	-15.099586	0.01847019753008409	0.036958609496652625
25877	ENSG00000236042	-2.3561811	-16.434658	0.01846749300316381	0.0369547162338951
25878	ENSG00000256827	-2.3562996	-16.128675	0.018461605484621578	0.03694445300555174
25879	RPL21P13	-2.356447	-15.445483	0.018454284379834693	0.03693435561109608
25880	IGHV1-18	-2.3565404	-16.532114	0.018449645046155868	0.0369265880752003
25881	LINC02692	-2.356625	-16.191492	0.01844543822800071	0.036919685607364514
25882	RNA5-8SP2	-2.3567085	-15.1929	0.018441294554157862	0.03691290896454353
25883	TENM1	-2.3569167	-0.6282499	0.019411280354480174	0.038619542047737696
25884	ENSG00000237500	-2.357158	-15.734638	0.018418994930696788	0.036871304112100635
25885	IGSF10	-2.3571622	-1.4357703	0.019368491885572443	0.038545435956011724
25886	SUZ12	-2.3573377	-0.4386061	0.01939223773069469	0.03858323226872733
25887	JOSD2	-2.3573544	-1.7599372	0.0193706217059003	0.03854672207599868
25888	RNU6-1180P	-2.3574152	-15.070176	0.018406231219624928	0.03684726826988797
25889	MARK2P10	-2.3574896	-15.636018	0.018402550779536328	0.03684141491723988
25890	RHOC	-2.357726	-0.92911917	0.019364681411620954	0.03854100275392828
25891	ENSG00000251058	-2.3577363	-16.268326	0.018390317187042045	0.03681995092606066
25892	IDUA	-2.3577402	-0.7965427	0.019370721233805076	0.03854672207599868
25893	ENSG00000249316	-2.3580701	-15.674346	0.01837379689576886	0.03678838751871359
25894	ENSG00000213331	-2.3580968	-14.819195	0.018372469759963032	0.03678724280953414
25895	SERF2	-2.358254	-0.67694825	0.01934459731113405	0.03851047338147355
25896	RGS1	-2.3584821	-0.9730484	0.01931504059395865	0.03846263941298706
25897	BOK	-2.358535	-1.5425955	0.01931783947220287	0.03846609965946788
25898	ENSG00000287669	-2.3585644	-16.026745	0.018349354664568263	0.03674247012562275
25899	HILPDA	-2.3585734	-1.7600541	0.019319969686698676	0.03846773586568207
25900	ENSG00000227733	-2.358689	-1.2831845	0.01931835803054758	0.03846609965946788
25901	ENSG00000251579	-2.3592875	-15.850869	0.018313628299934187	0.03667394814335862
25902	SETP1	-2.3594718	-14.997385	0.018304536804720387	0.03665724938587298
25903	ENSG00000270055	-2.3600874	-1.4343584	0.019184267415395837	0.03821941804103038
25904	ENSG00000253672	-2.3601902	-15.396754	0.018269132728671127	0.03659387239309093
25905	CELF5	-2.360691	-1.110485	0.019209073578952882	0.038264141413991384
25906	SV2C	-2.360705	-0.80459857	0.019203061652618314	0.038253730522752466
25907	BIN2P2	-2.360945	-16.094679	0.01823199597552872	0.036530003703612327
25908	SNX19P1	-2.3612356	-15.852892	0.018217717183354288	0.03650439827984146
25909	ENSG00000275636	-2.361255	-15.72482	0.01821677059702004	0.03650408288693227
25910	RPS20P15	-2.3613324	-15.921096	0.018212963056225447	0.036499377568397814
25911	GLULP3	-2.3616507	-15.766532	0.018197340564765033	0.03647257236790252
25912	MT-TI	-2.3617241	-15.9584055	0.01819373321747178	0.03646684311098291
25913	DHRS4L1-1	-2.361768	-1.4285055	0.019153847150857047	0.03816662091543993
25914	UNC13D	-2.3618925	-0.9989955	0.01915712384624978	0.03817158825960196
25915	LENG1	-2.3621378	-1.4447827	0.019129142483451052	0.038125193609687295
25916	ENSG00000217289	-2.3622265	-15.864378	0.018169100291484684	0.036418968758786634
25917	ENSG00000286793	-2.362429	-16.024822	0.018159178015084602	0.036400578372379595
25918	SLBP	-2.362567	-0.8616332	0.019124451213019648	0.03812052413620526
25919	PAFAH1B2P1	-2.36277	-15.216062	0.01814247934476596	0.03637009958551839
25920	HYOU1	-2.3628454	-0.7842594	0.019112360753968664	0.03809798379028923
25921	RPL27P6	-2.3632421	-15.005403	0.01811937658354107	0.036325281003881396
25922	PARP3	-2.3634076	-1.5145466	0.019079785609169037	0.0380423927118946
25923	ENSG00000286268	-2.363508	-1.7669433	0.01903532239736597	0.03796151071325312
25924	ENSG00000276362	-2.3635848	-15.325476	0.018102633132240094	0.036293208245114374
25925	MAPKAPK5P1	-2.3639035	-15.338964	0.018087074375257292	0.03626649433549964
25926	Metazoa_SRP-128	-2.3641996	-16.146616	0.01807262146337303	0.036240499074463244
25927	IFITM3P2	-2.3650937	-15.242532	0.018029053431581482	0.03615462213849263
25928	ENSG00000288674	-2.365328	-1.216227	0.018964961411789008	0.037832037146948265
25929	RPL3P11	-2.365736	-16.008478	0.017997815051052277	0.03609643743487269
25930	RNU6ATAC30P	-2.365808	-14.666046	0.01799431493589793	0.03609121383633628
25931	RPL12P11	-2.366059	-16.030308	0.017982114222598104	0.03606940433363879
25932	FEZ1	-2.3660672	-0.90987015	0.018943885790313298	0.03779154275599841
25933	MIR550A3	-2.3661249	-15.912937	0.017978922517146008	0.03606448773489213
25934	MRPS18A	-2.366159	-0.92904973	0.018942945342783162	0.03779121476046106
25935	ENSG00000284603	-2.366936	-15.014472	0.017939572811829247	0.03599000233955923
25936	WASF5P	-2.3670166	-15.42327	0.017935669193354233	0.03598365337527147
25937	RPL5P21	-2.3670268	-15.649092	0.01793516915806786	0.03598365337527147
25938	RPL5P28	-2.3672876	-16.06803	0.01792253385125363	0.03596026342088704
25939	ENSG00000225170	-2.3673763	-16.062609	0.017918246363332918	0.03595314220855321
25940	LINC02439	-2.3673816	-1.7765257	0.01881154176135723	0.037550600946654134
25941	YIPF2	-2.3676908	-1.1956329	0.01886210917680341	0.037642283119907076
25942	FAM83A-AS2	-2.3677945	-16.550995	0.01789800646800776	0.03591401042395821
25943	MISP3	-2.367846	-1.7772691	0.018786657965818587	0.03750707894471275
25944	ENSG00000278445	-2.3679643	-15.915027	0.017889792926624952	0.03589900840369136
25945	ENSG00000258379	-2.3680577	-15.364061	0.01788527710506951	0.03589142557640726
25946	ENSG00000228292	-2.368335	-15.93485	0.017871877922615416	0.03586601463263519
25947	H3P39	-2.3685126	-15.539872	0.01786330534003055	0.03585324335196833
25948	RPS4XP9	-2.3685937	-15.833764	0.017859386092494264	0.03584685450219626
25949	RPL6P17	-2.368597	-15.584371	0.017859222457685658	0.03584685450219626
25950	Metazoa_SRP-62	-2.368786	-15.517465	0.01785009738035388	0.03583116414791728
25951	CLNK	-2.368789	-1.1705879	0.018804005239326387	0.03753709559929151
25952	RPSAP39	-2.3688464	-16.0113	0.017847187465892932	0.03582679975324845
25953	ENSG00000228072	-2.3689017	-15.443011	0.01784452408473558	0.03582588365264072
25954	ENSG00000290435	-2.3690162	-15.04168	0.01783900344897181	0.03581627664226053
25955	RAB5CP1	-2.3690681	-15.357491	0.01783649047478278	0.03581270772412681
25956	NDUFA5P2	-2.3693717	-16.2044	0.017821864678235128	0.035786770126918055
25957	ENSG00000284526	-2.3699362	-1.7831686	0.018665058210287768	0.037301009714568026
25958	VN1R9P	-2.370051	-16.367945	0.017789158766839435	0.03572798505495718
25959	MIATNB	-2.3702693	-0.46408796	0.01874599184555861	0.0374397047251383
25960	FOXD4L3	-2.3704696	-15.65987	0.017769023465113807	0.0356904889545932
25961	HDAC6	-2.3705363	-0.47692773	0.018729750434408353	0.03741186983817957
25962	RPSAP28	-2.3707392	-15.129335	0.01775606790242193	0.035667408930913795
25963	RNU6-1228P	-2.3708475	-16.548466	0.017750873736048382	0.035658446052226886
25964	DEFB131D	-2.3711402	-16.32995	0.017736820797946043	0.035631685954307844
25965	TSSK1A	-2.3711717	-15.774125	0.017735304750998805	0.03563011018003877
25966	Y_RNA-711	-2.3714118	-15.029414	0.017723796991915553	0.035610424652950494
25967	GAPDHP15	-2.3714333	-16.39982	0.017722769082735505	0.035610424652950494
25968	LINC01904	-2.3716033	-16.012112	0.01771460941157732	0.035595875763358466
25969	IGHV3-53	-2.3716414	-16.496428	0.01771279093112011	0.03559395662404016
25970	BTBD7P2	-2.3719668	-15.823303	0.01769719501549561	0.03556675345072862
25971	ENSG00000290551	-2.3724926	-0.72722185	0.01862709605096702	0.03723125609464751
25972	FAM172BP	-2.372493	-16.152412	0.01767201435743111	0.03551907859086963
25973	GLA	-2.3725843	-0.7850058	0.01861996066546325	0.037221577295132764
25974	LINC02422	-2.3726277	-1.7659153	0.018618552242194785	0.037220289699934385
25975	RNU6-689P	-2.3728366	-15.238383	0.01765557768276598	0.03548897189067313
25976	RBM15B	-2.3729777	-1.1028199	0.018592144082787757	0.037175127593660366
25977	ENSG00000286325	-2.373085	-15.673661	0.017643713033955427	0.03546805107647312
25978	BAX	-2.3735473	-0.9042	0.018577022695204778	0.0371494682658953
25979	BTF3P5	-2.3743267	-15.95231	0.017584491166377125	0.03535337919330498
25980	ARGLU1	-2.3748116	-0.28020173	0.018525519174152107	0.03705712601120802
25981	KRT8P21	-2.3748336	-15.612692	0.017560367457095136	0.0353136262977213
25982	ENSG00000270430	-2.375366	-16.491768	0.01753505310085246	0.03526563210974284
25983	ENSG00000264340	-2.3754213	-15.675976	0.017532430345219074	0.03526181361051825
25984	ENSG00000278813	-2.375477	-14.954403	0.017529779111068924	0.0352579375165552
25985	MIR2052HG	-2.375531	-1.0941172	0.018475875827344848	0.036968452668257025
25986	FAM230H	-2.3757296	-16.000977	0.017517791983065058	0.03523528288758424
25987	FTLP1	-2.3764503	-15.711741	0.017483616812773203	0.035173806971347164
25988	ENSG00000224163	-2.3764553	-15.350317	0.01748337469423187	0.035173806971347164
25989	WASH2P	-2.3766687	-0.9529854	0.018422261283396673	0.03687632686529313
25990	ENSG00000219993	-2.3767807	-16.129608	0.017467956163453636	0.035146656581740494
25991	PAFAH1B1P1	-2.3768833	-14.681145	0.017463105243607006	0.03513979997327276
25992	HNRNPA1P71	-2.3768926	-15.674375	0.017462670803179776	0.03513979997327276
25993	MTND1P37	-2.3769112	-16.024515	0.017461781330257047	0.03513979997327276
25994	ENSG00000267286	-2.3769712	-16.422697	0.017458946833941526	0.03513578778904391
25995	ENSG00000254586	-2.37719	-16.392235	0.017448586028405898	0.03511638808163452
25996	PGAM1P2	-2.3773668	-15.85954	0.017440229984337703	0.035102472402449986
25997	ENSG00000288707	-2.3773723	-14.999785	0.01743997070660007	0.035102472402449986
25998	RPL7P13	-2.3774202	-16.357807	0.017437706871980704	0.03510029550910248
25999	PTF1A	-2.3778002	-16.43496	0.017419745278059725	0.035067039624279796
26000	ENSG00000218813	-2.3778303	-16.006441	0.017418333111226383	0.03506564637662267
26001	Metazoa_SRP-53	-2.377873	-15.651584	0.017416314599300712	0.03506303230215164
26002	TBC1D17	-2.378388	-0.79102033	0.0183459041047124	0.03673707134714768
26003	NOP16	-2.3788316	-1.471166	0.018302055880719745	0.03665378834015834
26004	ENSG00000285444	-2.3789659	-1.7713214	0.01828630131056918	0.036625248878098954
26005	ENSG00000254298	-2.3791442	-15.584974	0.017356366947754498	0.03494667814528027
26006	ENSG00000285782	-2.3791862	-1.7794365	0.018242860717114773	0.03654726144487639
26007	SNRPEP2	-2.379383	-14.446739	0.01734512158241862	0.034926924033270836
26008	TAF5	-2.3796678	-1.2017534	0.01827541023855938	0.03660494088748261
26009	CD27-AS1	-2.3800695	-1.054758	0.018265358665944816	0.03658932276076432
26010	ENSG00000233651	-2.3802354	-16.06497	0.017305057425603343	0.03485057220594812
26011	NSMCE1	-2.380239	-0.70261824	0.0182553524783134	0.03657078263149064
26012	SPDL1	-2.3806372	-1.0042233	0.0182343570160272	0.03653323121725058
26013	ENSG00000228027	-2.3809114	-16.358816	0.01727334243564887	0.034789578970645135
26014	CCL2	-2.3810086	-1.771055	0.01821016838673573	0.03649527882206085
26015	RPL36P13	-2.3810127	-16.523016	0.017268590087121918	0.03478144594518418
26016	PLEKHA8P1	-2.381014	-0.96375865	0.018220526336487734	0.036508524997295906
26017	SPANXN3	-2.3810413	-1.7698556	0.018200588621528162	0.03647758106392207
26018	ENSG00000235143	-2.3810947	-15.9524975	0.017264748097984603	0.03477658433469781
26019	PSMD8P1	-2.381114	-15.920617	0.017263846734218748	0.03477620716703142
26020	RPS8P4	-2.3812141	-16.018492	0.017259148036784966	0.034768180321641196
26021	ENSG00000289599	-2.3813868	-16.273325	0.017251071137994914	0.03475334721706352
26022	ENSG00000267446	-2.3813956	-15.36618	0.017250655337570815	0.03475334721706352
26023	AMZ2P2	-2.3815281	-16.538946	0.0172444468210954	0.03474431407917682
26024	ENSG00000216663	-2.3817294	-15.391441	0.017235027963084543	0.034728210515818064
26025	ENSG00000278973	-2.3817952	-16.674124	0.017231949252214426	0.03472488060433411
26026	KRT18P3	-2.3817968	-15.877448	0.017231873169247958	0.03472488060433411
26027	ENSG00000231585	-2.3823798	-16.552057	0.01720461343334303	0.03467553451605574
26028	KRT8P29	-2.3825474	-16.348824	0.017196793485114402	0.03466120810968508
26029	RN7SKP113	-2.3827076	-15.391759	0.01718931115739861	0.03465042945372123
26030	HCFC2P1	-2.3827848	-15.217258	0.017185700529570327	0.03464458518810348
26031	ENSG00000227433	-2.3828204	-15.743042	0.01718404352971457	0.03464267891248717
26032	OR4C15	-2.383004	-15.262988	0.017175478661048394	0.03462684578082114
26033	TXNP4	-2.3830326	-15.096313	0.017174137091175858	0.0346255745659552
26034	ENSG00000280005	-2.3833158	-16.185883	0.017160931738417783	0.03460038313242533
26035	CENPH	-2.3833308	-1.3429554	0.01810121979235164	0.0362918688067825
26036	UBQLN4	-2.383563	-0.9050097	0.018097954134003235	0.03628681531693386
26037	ENSG00000277035	-2.383713	-15.347039	0.017142427155257284	0.03456593588699099
26038	ENSG00000227948	-2.3837185	-15.963911	0.017142176192939486	0.03456593588699099
26039	FTH1P7	-2.3837545	-16.391418	0.017140496973879357	0.03456490627495867
26040	H2AC19	-2.3838701	-15.746797	0.017135109921938157	0.03455690491483598
26041	SLC35D2	-2.3840318	-0.46515232	0.01807920595108784	0.036252209973074025
26042	CAPZA3	-2.3844872	-15.75624	0.017106406940168458	0.034504734505750055
26043	RN7SL168P	-2.3846676	-15.413656	0.017098014165415194	0.034489234273357185
26044	ENSG00000235089	-2.3847315	-15.870478	0.017095044090353624	0.034484671600681034
26045	ENSG00000234918	-2.3847632	-15.394214	0.017093577523677517	0.03448314160099618
26046	ENSG00000233082	-2.3849468	-15.984503	0.017085050518529824	0.034467367751413285
26047	ENSG00000261584	-2.3849964	-15.9642105	0.017082747954642426	0.03446415029808505
26048	ARPP19P1	-2.385039	-15.804224	0.01708076751333088	0.03446158248184063
26049	ENSG00000275419	-2.3851144	-16.085217	0.017077265787312595	0.034455945032753926
26050	PPP2R1B	-2.3853273	-0.4858815	0.0180157700010763	0.03612947195620037
26051	ENSG00000272839	-2.38542	-15.964267	0.017063087068902597	0.03442876379040475
26052	RRN3P4	-2.3856468	-15.551576	0.01705257457615566	0.03441040387476187
26053	TXNIP	-2.385797	-0.63147134	0.01799446942269179	0.03609121383633628
26054	C2orf69P3	-2.3858757	-16.239468	0.0170419679807943	0.03439042585482848
26055	TRBV7-9	-2.3860266	-15.5107355	0.017034973498383767	0.03437916035740956
26056	ENSG00000280015	-2.386142	-16.441212	0.017029626029647086	0.03436979271381963
26057	FBL	-2.3861566	-0.9221779	0.01796367712032019	0.03603539085538608
26058	LINC02152	-2.386417	-16.628025	0.017016908642911825	0.0343455494484632
26059	DEFB4A	-2.386527	-16.344206	0.017011810722560333	0.034338106547593596
26060	MT1JP-1	-2.3871117	-16.191357	0.016984782042349156	0.03428639180477198
26061	IGHV1-69D	-2.3873513	-16.560684	0.016973720200373132	0.03426548216713389
26062	ENSG00000233703	-2.3875375	-16.380934	0.016965120560982996	0.03424989930689325
26063	RPS6KB2-AS1	-2.387752	-1.7930375	0.017799969415812068	0.0357467487571123
26064	ENSG00000231714	-2.387894	-16.037159	0.01694867485995481	0.034219177791462656
26065	ENSG00000237759	-2.388108	-15.252239	0.016938804953592294	0.03420066850325625
26066	ENSG00000275263	-2.388185	-16.131102	0.016935260159183372	0.034194929066751464
26067	TPRXL	-2.388256	-1.4208442	0.01786925807094553	0.03586223488724111
26068	RPL5P2	-2.3882818	-15.214097	0.01693080102416225	0.034187342881562936
26069	EIF3LP1	-2.3883557	-15.815507	0.01692739666887457	0.03418188600849452
26070	ZNF90P2	-2.38837	-16.021467	0.01692674047981176	0.03418188600849452
26071	CDRT15P1	-2.3884375	-15.475907	0.01692363147193835	0.034177117252237446
26072	BRD1	-2.3884802	-0.38257146	0.017867165830652988	0.035859513749634815
26073	ARMCX3	-2.3887453	-0.6337462	0.017847186822463276	0.03582679975324845
26074	SPEM2	-2.388761	-15.559766	0.016908734128671367	0.03415197871885629
26075	RPL23AP2	-2.3891437	-15.242586	0.016891137500361062	0.03411857040908304
26076	ENSG00000261166	-2.3892233	-15.529189	0.016887474173385316	0.03411258575143181
26077	ENSG00000250915	-2.3894432	-16.321775	0.016877374648019347	0.034093598979933054
26078	ENSG00000217067	-2.3895123	-15.9838295	0.016874194215239804	0.034088588313853314
26079	PDK3	-2.3897479	-0.5782715	0.017807386693004707	0.03576016978045127
26080	GAP43	-2.3897605	-1.1002262	0.017799505513423984	0.0357467487571123
26081	ENSG00000248926	-2.389881	-16.018682	0.016857279206234414	0.03405865588454564
26082	ENSG00000262703	-2.3899565	-16.110075	0.01685381094584184	0.03405306138248303
26083	IDE	-2.3904572	-0.5091603	0.01777444259519349	0.0356999012414721
26084	HMGN1P5	-2.3907514	-16.049534	0.01681736645108667	0.03398083529459436
26085	HOOK3	-2.3908224	-0.3427651	0.017759087599336133	0.035672003296175175
26086	ENSG00000257235	-2.3908277	-16.05599	0.0168138793100582	0.03397519894776823
26087	ENSG00000217825	-2.3908489	-15.9605875	0.01681290695280464	0.0339746438768281
26088	RPL5P33	-2.3909543	-15.428031	0.01680808276784676	0.033967714430368987
26089	NAPGP2	-2.391053	-16.426517	0.016803562594683612	0.03395998884611149
26090	POM121L3P	-2.3910954	-15.992577	0.01680161400985934	0.033957460014614235
26091	ENSG00000271457	-2.3913264	-15.375013	0.016791048802868812	0.03394033266653269
26092	RPL26P30	-2.3914208	-1.7787778	0.017686114144097244	0.03554595074656408
26093	ENSG00000269547	-2.391423	-1.3921117	0.017724043548774368	0.035610424652950494
26094	RNA5SP511	-2.3914921	-15.227032	0.016783470348660436	0.03392642227549981
26095	C12orf40	-2.3915803	-0.9115579	0.017712923422460662	0.03559395662404016
26096	ENSG00000267643	-2.3916788	-15.624364	0.016774939660707835	0.03391058578651516
26097	TAS2R42	-2.3917644	-16.049639	0.016771025334242982	0.03390408035729855
26098	SCGB3A1	-2.39194	-16.107485	0.01676299973567423	0.033889262750243426
26099	ENSG00000254692	-2.391943	-0.79136616	0.01770117205175104	0.0355732781683795
26100	RNU1-35P	-2.3920245	-15.475534	0.01675915561231416	0.033882897829056124
26101	GSX2	-2.39228	-15.838173	0.01674747974881176	0.03386210374953851
26102	ENSG00000231927	-2.3923397	-16.438162	0.0167447673016881	0.03385802516432516
26103	ENSG00000250516	-2.3925216	-16.265833	0.016736467636326507	0.03384405368963658
26104	ENSG00000234921	-2.3927002	-16.316576	0.016728323387562243	0.03382898934128591
26105	SIVA1	-2.3930094	-1.0651739	0.017650132499774793	0.03547949114480446
26106	ENSG00000223530	-2.3932028	-15.47428	0.016705429597172892	0.03378914929774691
26107	ENSG00000275550	-2.3935864	-15.4315195	0.016687971753870313	0.03375720065090872
26108	ENSG00000230521	-2.393747	-1.4473908	0.017562102920247905	0.035314199686606346
26109	RCC2P5	-2.3938856	-15.591986	0.01667436182096815	0.03373107099063295
26110	CKAP5	-2.3940501	-0.41524333	0.017606822719800692	0.035395353897327196
26111	AP1G2	-2.3940663	-0.5259021	0.017604925577821555	0.03539300110592223
26112	ENSG00000258378	-2.3940685	-1.2364885	0.01758336784338696	0.035352580291369395
26113	BNIP3P30	-2.3941455	-15.358756	0.01666255542805624	0.033708587746572066
26114	PKD1P2	-2.3943172	-1.7777349	0.017561428776584714	0.035314199686606346
26115	ARPP19P2	-2.394364	-16.262447	0.01665262957228874	0.03369130680977636
26116	ASS1P10	-2.3943927	-16.225788	0.01665132493603837	0.03369006696311424
26117	ENSG00000288020	-2.394479	-16.1646	0.016647407292151868	0.03368353998309837
26118	ENSG00000281566	-2.3944862	-1.3000667	0.01756968598908024	0.035327611706105835
26119	ENSG00000260370	-2.3945966	-15.41516	0.016642080038542815	0.03367416020762696
26120	RN7SL678P	-2.3947103	-15.922512	0.01663692148544112	0.033665121021275314
26121	STAC	-2.3947234	-0.9126093	0.01755896203397078	0.035312258233752176
26122	COTL1	-2.3947246	-0.6591451	0.01757022373653709	0.035327611706105835
26123	ENSG00000213851	-2.3950813	-15.8789215	0.016620098029773933	0.03363247595486935
26124	SIM2	-2.3954287	-1.7887928	0.0174670503796959	0.03514628623214738
26125	HCG14	-2.3956108	-15.666791	0.016596113614810178	0.0335867323614689
26126	ENSG00000284720	-2.3956459	-16.12109	0.0165945190154449	0.03358490096476335
26127	ALAD	-2.3960426	-0.92415327	0.017511224687100015	0.03522352828634434
26128	OR6C76	-2.3960938	-15.340802	0.016574254922936172	0.033546677732217194
26129	C1QBPP1	-2.3962371	-15.309972	0.016567784405119586	0.033534975059666385
26130	HNRNPL	-2.3962548	-0.46972847	0.01750430387349073	0.03521106158995628
26131	RN7SL352P	-2.396305	-15.946709	0.01656470733457573	0.033530140401495094
26132	ZBED4	-2.3963964	-0.57234484	0.01749492573640804	0.03519365059119294
26133	CAPN15	-2.3965673	-0.5981576	0.017489160883461734	0.03518350711376129
26134	LINC00399	-2.3971379	-15.907876	0.016527107718100432	0.033459594730857856
26135	RPL7AP74	-2.3971927	-16.06655	0.01652463915646518	0.033455987928389025
26136	CHAT	-2.397334	-1.2905974	0.01742588685257802	0.035077952957458844
26137	ENSG00000220522	-2.3974245	-15.909368	0.016514194325115045	0.03343623130070067
26138	TMEM127	-2.397436	-0.9833277	0.01744514559854484	0.03511091504207045
26139	RPL7AP71	-2.397847	-15.504091	0.01649515969308353	0.03339908056770121
26140	ENSG00000266830	-2.3979168	-16.072687	0.01649201359684141	0.0333940988831178
26141	TRAV5	-2.3988388	-16.423265	0.016450557373429334	0.03331292593859205
26142	ENSG00000253584	-2.3988466	-16.018476	0.016450197921797464	0.03331292593859205
26143	ACTG1P23	-2.3991911	-16.363989	0.016434727988503598	0.033286407568796715
26144	ENSG00000262445	-2.3992558	-1.7767546	0.01735278795978174	0.034940916603905366
26145	ENSG00000223691	-2.399261	-16.202072	0.016431593209142576	0.03328144266933516
26146	ENSG00000103200	-2.3993554	-16.072699	0.016427360726799293	0.03327425391704816
26147	MBNL1	-2.3997874	-0.2561352	0.017339660450255808	0.03491737107085793
26148	SRP68P1	-2.3997886	-15.477623	0.016407930694893953	0.03323766260315914
26149	FAM74A7	-2.3998551	-16.461601	0.016404955646256703	0.03323301843094176
26150	MTCO1P10	-2.399937	-15.748292	0.016401292807168687	0.03322698049436312
26151	ENSG00000291068	-2.400072	-0.8879891	0.017324128472808138	0.0348875365300145
26152	TUBAP14	-2.400112	-15.9168415	0.01639344787007132	0.03321385107242191
26153	ENSG00000225402	-2.4002223	-15.711801	0.01638850519588021	0.03320521847426563
26154	PPIAP83	-2.4002945	-16.374119	0.016385276098500642	0.03320005722912475
26155	ENSG00000249016	-2.4005966	-16.268055	0.016371763513832967	0.033174058153232544
26156	NME2P1	-2.400715	-15.559791	0.016366455947015787	0.03316494417527273
26157	TMX3	-2.4007514	-0.50873816	0.0172979885007237	0.034837776840704826
26158	ENSG00000236412	-2.4008162	-16.074902	0.016361943436581646	0.03315829885454236
26159	RNU6-1262P	-2.4010658	-15.629793	0.01635078215676847	0.03313981726683777
26160	LINC01470	-2.4011004	-0.8330997	0.017268488073500614	0.03478144594518418
26161	MIR4522	-2.4012835	-15.964735	0.01634105842396242	0.03312286631134743
26162	ENSG00000270470	-2.4013088	-14.991052	0.016339935313406464	0.0331219684437341
26163	ENSG00000287017	-2.401452	-15.96512	0.0163335394828879	0.033110381956361616
26164	ENSG00000213216	-2.4016595	-15.781126	0.016324281430063425	0.033092992135593566
26165	DNAJB11	-2.401753	-0.72053075	0.017246222209591978	0.03474645356678293
26166	ENSG00000237856	-2.4018087	-15.830001	0.016317623891651964	0.03308087291435275
26167	ENSG00000288771	-2.4019082	-1.512425	0.017231249737823532	0.03472488060433411
26168	ENSG00000256220	-2.401963	-15.88381	0.016310746976848912	0.03306830792167312
26169	CC2D1B	-2.402018	-0.69211966	0.017237004274999093	0.03473075568637121
26170	ENSG00000258587	-2.402079	-15.278776	0.01630556976247255	0.03305918798837954
26171	ENSG00000281896	-2.4021757	-16.141434	0.016301258948486465	0.03305182397674219
26172	ENSG00000280225	-2.4022238	-16.33469	0.01629911868089813	0.033049531853943034
26173	RN7SL131P	-2.4023986	-15.86853	0.016291336849076958	0.03303583268275452
26174	SCPEP1	-2.4028635	-0.61815524	0.01719514970886864	0.03465932949182471
26175	ETS1	-2.403619	-0.42746377	0.017160905553271055	0.03460038313242533
26176	ENSG00000270624	-2.4039245	-15.267648	0.016223499463247443	0.03290923384268022
26177	ENSG00000237325	-2.4041665	-16.121382	0.016212764789443772	0.03289019869678537
26178	SPOCK2	-2.4042804	-1.00428	0.01711424700372743	0.034519118645937645
26179	HECTD3	-2.404425	-0.7098402	0.017123049077454777	0.03453401159504235
26180	ENSG00000282602	-2.4048195	-15.769164	0.016183824572732475	0.03283422443206791
26181	ENSG00000279392	-2.4055092	-15.637528	0.016153315573418196	0.03277389837045768
26182	LINC01179	-2.40573	-1.787535	0.0170158175853605	0.034344770786748684
26183	TMBIM6	-2.4059882	-0.56571585	0.017054159245691963	0.03441217564211101
26184	ENSG00000280372	-2.4061205	-15.815625	0.016126308137657995	0.03272323816411593
26185	ENSG00000286129	-2.4063327	-0.7494783	0.017038639082723836	0.03438513306744376
26186	ENSG00000281008	-2.4064796	-15.997023	0.01611046498180319	0.03269492514101732
26187	HSFY3P	-2.4065192	-16.01338	0.016108718624174522	0.03269388390904801
26188	Metazoa_SRP-103	-2.4066257	-15.887271	0.0161040221081734	0.03268593625740125
26189	ENSG00000268955	-2.4066768	-14.3076315	0.016101770585326747	0.03268272857470165
26190	PPIAP48	-2.40675	-15.481439	0.016098546991051586	0.03267754747072778
26191	ENSG00000255050	-2.407117	-1.7965612	0.01692264157971023	0.034176535464219664
26192	ENSG00000240338	-2.4071324	-16.275412	0.016081699783679147	0.032646071785635375
26193	ENSG00000206977	-2.4071357	-15.671555	0.016081554532477227	0.032646071785635375
26194	MEMO1P2	-2.4072447	-15.036631	0.01607675872403098	0.0326387625106458
26195	LINC00029	-2.4073234	-16.382816	0.0160732981565175	0.032633097374555546
26196	MTND1P10	-2.4075816	-15.767061	0.016061936145980314	0.032611389053031035
26197	TDGF1P6	-2.4076967	-15.621185	0.016056867306983195	0.03260245680935072
26198	ENSG00000271349	-2.4077027	-15.603529	0.016056609055525434	0.03260245680935072
26199	ENSG00000279121	-2.407992	-16.00361	0.016043896051441187	0.03257883620686694
26200	ENSG00000206898	-2.4085085	-15.3933525	0.016021212478413916	0.0325354881265138
26201	LCE7A	-2.408526	-15.669827	0.016020444915513857	0.03253528614603169
26202	MIR889	-2.408873	-15.714623	0.01600521688994463	0.032509783195266886
26203	RHOT2	-2.4090636	-0.68157846	0.016916171195026395	0.034164884906079766
26204	ENSG00000288103	-2.409082	-15.990006	0.015996062575739205	0.032492544227636096
26205	ZNRF2	-2.4093094	-0.58997244	0.016909079610874043	0.03415197871885629
26206	ENSG00000270835	-2.4096823	-16.312754	0.015969767174182223	0.032440483954796054
26207	KCNJ16	-2.409886	-1.1691726	0.016873896296632405	0.034088588313853314
26208	EIF4BP4	-2.4099607	-15.18169	0.01595758220179681	0.03241708401731608
26209	ENSG00000267038	-2.4108558	-16.654146	0.015918485446818325	0.03234440707177197
26210	RPSAP11	-2.410879	-15.571993	0.015917476860438606	0.03234370725818406
26211	FAM83C-AS1	-2.410921	-16.109392	0.015915640610571772	0.032341325535306664
26212	UBE2V2P4	-2.410965	-15.413026	0.015913722755947716	0.03233877778205399
26213	RPL17P34	-2.4111116	-15.849684	0.01590733072063037	0.03232713731307673
26214	ENSG00000289590	-2.411128	-15.986258	0.015906605988310823	0.03232701353888492
26215	BTF3P11	-2.4111695	-16.255745	0.015904804569144105	0.03232470151112973
26216	TERF1P2	-2.4114199	-15.844432	0.01589388272640697	0.03230520059312019
26217	MIR1281	-2.4114258	-15.734842	0.01589362521221436	0.03230520059312019
26218	ENSG00000241345	-2.4114993	-1.7906766	0.016753446453481695	0.03387276157899409
26219	SFR1P2	-2.41153	-16.492037	0.01588908670069501	0.032299496750310804
26220	ENSG00000244630	-2.4115365	-15.75876	0.01588880647817387	0.032299496750310804
26221	QARS1	-2.4116225	-0.90041447	0.01680139949224937	0.033957460014614235
26222	ENSG00000289930	-2.4117274	-15.4373665	0.015880490164233197	0.032286064794298346
26223	RPL7AP5	-2.4122894	-15.600741	0.01585603855866132	0.0322403910534317
26224	LINC00397	-2.4123855	-15.923326	0.015851859613602085	0.032233239778829775
26225	WNT3A	-2.412504	-1.7958144	0.016692007168490033	0.03376396116681735
26226	ENSG00000279604	-2.4126782	-16.181026	0.01583913441111434	0.032208709184585196
26227	RAB28P2	-2.4128582	-16.038578	0.015831309870395806	0.03219414240065707
26228	RN7SL451P	-2.4128923	-16.30547	0.015829827481193708	0.032192472174023684
26229	ENSG00000238215	-2.4129028	-15.548035	0.01582937551749557	0.032192472174023684
26230	ENSG00000240097	-2.412928	-16.062975	0.015828280998903575	0.03219201587389769
26231	CDC6	-2.4129758	-1.2279502	0.016737548480433958	0.033844833945113686
26232	GSC2	-2.413237	-16.186077	0.015814864281335706	0.032166071953075484
26233	HOXA9	-2.4133317	-0.934929	0.01672046862723547	0.03381591350176971
26234	ENSG00000237062	-2.4135067	-16.180145	0.01580316535922259	0.03214361985896841
26235	ENSG00000287977	-2.4136345	-15.890003	0.01579763129423221	0.03213370572517941
26236	ENSG00000223554	-2.4137576	-16.407146	0.015792298371931295	0.032125541840357166
26237	TMTC4	-2.4138265	-0.58111435	0.01670638803035784	0.03378914929774691
26238	ENSG00000277684	-2.4140997	-15.978505	0.015777478222943397	0.032098075552529456
26239	SLIT1-AS1	-2.4141965	-16.414318	0.015773286287591025	0.03209088801943131
26240	ENSG00000240674	-2.4142702	-15.925333	0.015770095087392275	0.032085735975175646
26241	ENSG00000277504	-2.4144113	-16.412323	0.015763995299651227	0.03207466545928033
26242	ENSG00000259304	-2.4147098	-15.667195	0.01575108293008047	0.032049732023944295
26243	POU4F3	-2.4149249	-16.416832	0.015741787077256163	0.03203349409085373
26244	SFI1	-2.4149466	-0.43468213	0.016656073756533888	0.03369687506940664
26245	NRBF2P4	-2.415105	-15.687137	0.015733997789054148	0.03202031945887245
26246	ENSG00000259545	-2.415237	-16.11673	0.015728301317863864	0.03201006425849776
26247	RPS20P14	-2.415977	-16.18953	0.01569637484308567	0.031953100163388766
26248	ENSG00000258598	-2.4160008	-15.404439	0.015695345886435185	0.03195234120553575
26249	ENSG00000284614	-2.416022	-16.341326	0.015694430262063564	0.03195181291396202
26250	ENSG00000289383	-2.41604	-16.414637	0.015693662567861616	0.03195158575733622
26251	ENSG00000290522	-2.4162862	-16.65296	0.015683052652738054	0.03193265451699786
26252	ENSG00000283375	-2.4163013	-15.946094	0.01568240587200758	0.03193265451699786
26253	NPR1	-2.4164124	-1.5489181	0.016583181062059697	0.0335633494601298
26254	RPSAP53	-2.416645	-15.946869	0.01566760848293154	0.03190387614057287
26255	NFYCP2	-2.4166577	-14.721749	0.015667058611885998	0.03190387614057287
26256	SLC31A2	-2.4168046	-1.7866251	0.01654647715391685	0.03349602362992363
26257	FAHD1	-2.416984	-1.3977724	0.01656027047660103	0.03352255275676589
26258	RPL3P12	-2.4179451	-15.808463	0.015611742833094154	0.031798094963654655
26259	KRT18P21	-2.4179537	-15.500964	0.01561137901680752	0.031798094963654655
26260	MTND4LP22	-2.4181437	-15.918589	0.015603230940628857	0.03178474610335247
26261	TBCAP1	-2.4182138	-16.340324	0.015600222353733253	0.03178127627937174
26262	SUMO2P1	-2.4182832	-15.62712	0.015597247739140258	0.03177654563865005
26263	ENSG00000290665	-2.4188595	-16.154974	0.015572560613685615	0.03172890493139459
26264	SERTAD2	-2.4189038	-0.7227861	0.016479276784388985	0.033369696072442716
26265	H4C12	-2.4189196	-16.419401	0.015569995567445157	0.03172500603110646
26266	MTCYBP43	-2.41894	-16.090347	0.015569115756747558	0.03172454073903061
26267	ENSG00000271101	-2.4189963	-15.810124	0.015566709635835731	0.031720965178924115
26268	RNU6-198P	-2.4192324	-15.381129	0.015556616178459746	0.031703050496260154
26269	ENSG00000227040	-2.419267	-15.552992	0.015555132879243613	0.031701354298112806
