## Supplementary material for "Transmural Single-Nucleus Transcriptomics Nominates Candidate Disease Programs in Human Necrotizing Enterocolitis": Universal Cell Type DEGs: 2026-09-10_ICCs-DEGs.csv (part 3 of 3)

	names	scores	logfoldchanges	pvals	pvals_adj
26270	ENSG00000262316	-2.419406	-16.042746	0.015549192820354031	0.03169190105744781
26271	ENSG00000224366	-2.4194643	-16.09558	0.015546688872720866	0.03168945019981419
26272	FAM214BP1	-2.4194767	-15.045228	0.01554616542241478	0.03168945019981419
26273	H2AZP3	-2.4195657	-15.76052	0.015542367108884243	0.03168329329266377
26274	NOP56	-2.4196258	-0.67507416	0.016449954929911588	0.03331292593859205
26275	TUBB4BP7	-2.4199078	-15.728459	0.015527753551890762	0.031654828469104834
26276	KDM4C	-2.4199317	-0.2751339	0.016436879046091337	0.033289379737432144
26277	OR52E7P	-2.4199362	-16.075872	0.015526539696320217	0.03165367899407217
26278	ZNF34	-2.419954	-1.0486388	0.016418999452665943	0.0332587011915447
26279	FAHD2P1	-2.4200966	-15.900323	0.01551968765575835	0.031642359198665274
26280	KRT8P44	-2.4202816	-15.842055	0.01551179808492362	0.03162759768630089
26281	ENSG00000279607	-2.4205215	-16.037163	0.0155015717263449	0.031609393682670794
26282	ENSG00000264643	-2.4205933	-15.311754	0.015498505382284528	0.031604464432247056
26283	CBX3P6	-2.420609	-15.637995	0.015497842293920925	0.03160443567962149
26284	OR7E102P	-2.4206736	-16.025183	0.015495084242223213	0.0316001345294102
26285	ENSG00000280400	-2.4210815	-14.826043	0.01547770981112023	0.031568667799544856
26286	RPS20P4	-2.4210975	-15.78228	0.015477028088614444	0.031568599533375756
26287	MAGEC1	-2.4212222	-16.014948	0.015471720312601458	0.03156041703108389
26288	NPAP1	-2.4212334	-1.4545101	0.016366584632226257	0.03316494417527273
26289	NLRC3	-2.4214993	-1.1455299	0.016354957217543743	0.03314689972448582
26290	PEDS1	-2.421632	-0.7010383	0.016357606855598655	0.03315089011835463
26291	ENSG00000267689	-2.4219115	-16.127607	0.015442410215006638	0.03150194758086433
26292	PABPC1P6	-2.421943	-15.885729	0.015441069890493967	0.03150053292812514
26293	ALG11	-2.4220028	-0.6466446	0.016345164156982308	0.03312980954452362
26294	RHEBP1	-2.4221077	-15.920907	0.015434076435700867	0.03148890419647915
26295	SPA17	-2.4224708	-1.2956145	0.0162906206587933	0.03303575601074024
26296	CCNJP2	-2.4226193	-15.977595	0.01541236321229808	0.03144987486748343
26297	ENSG00000282988	-2.4226935	-1.4614857	0.016299449803608975	0.033049531853943034
26298	PPT2-EGFL8	-2.4232886	-1.7894145	0.016261323523416076	0.03297771760893333
26299	ENSG00000288813	-2.4233403	-16.5481	0.015381808916004562	0.03139410438355365
26300	SDR42E1P5	-2.4236052	-15.94595	0.015370591922235144	0.03137384044886441
26301	VN1R46P	-2.423937	-16.15737	0.015356556511968864	0.03134650580625643
26302	PRRC1	-2.4239838	-0.6164976	0.016256862789205198	0.032970044315705264
26303	ENSG00000229914	-2.4240706	-16.208336	0.015350907163426866	0.03133628760247156
26304	ENSG00000239715	-2.4241009	-16.300344	0.015349630949892397	0.03133499593367679
26305	DEFB108A	-2.4242425	-15.777821	0.015343646893333495	0.03132409308340549
26306	ZNF335	-2.4243684	-0.7277958	0.016241742648018226	0.03294212342662189
26307	EFCAB14	-2.424486	-0.5546221	0.01623662528711504	0.032933115841223215
26308	ENSG00000248636	-2.424569	-0.7031206	0.01622699763353939	0.03291495879532245
26309	TNP1	-2.4246554	-15.789719	0.015326206834535947	0.031292424654238045
26310	GAPDHP23	-2.4248638	-16.006939	0.01531742038223357	0.0312757961330822
26311	RNU6-1004P	-2.4248846	-15.693276	0.015316537766983062	0.031275305303221985
26312	MLX	-2.4251955	-1.1483921	0.0162038262612948	0.03287343489720605
26313	ENSG00000250769	-2.425863	-15.765606	0.015275315394011902	0.0312002897851519
26314	RN7SKP100	-2.425953	-15.343144	0.015271528701535798	0.031195172177323417
26315	ACTG1P16	-2.4261062	-16.658886	0.01526508049151865	0.03118330843474874
26316	ENSG00000197210	-2.4261606	-16.485558	0.015262797158543041	0.031179952010518038
26317	LIN54	-2.4263792	-0.55759597	0.016153417156510027	0.03277389837045768
26318	ENSG00000230834	-2.4264476	-16.287771	0.015250732250441837	0.031157919077530485
26319	GAPDHP48	-2.4267275	-15.89788	0.015238975438894882	0.03113651195448951
26320	ENSG00000291215	-2.4267378	-1.4505712	0.01612643214712346	0.03272323816411593
26321	TTTY17C	-2.4268608	-14.590802	0.015233370774668416	0.031126366382108944
26322	ANKRD46	-2.427125	-0.74755967	0.016121945791219786	0.03271686111350674
26323	ENSG00000291285	-2.4273272	-16.110426	0.015213807757899253	0.031089002148217776
26324	RPN2	-2.4278803	-0.5485143	0.016090264787231412	0.032662097315906434
26325	LINC01079	-2.428491	-15.515866	0.015165065191377683	0.030993299676418937
26326	KRT18P7	-2.428536	-16.902527	0.015163188775518763	0.03099076539179136
26327	ENSG00000287846	-2.4288712	-15.65069	0.015149178278416268	0.03096472964542772
26328	RN7SKP117	-2.428972	-15.24247	0.01514496526389007	0.030957417663739027
26329	SLC35B3	-2.429227	-0.63634574	0.01602979797717205	0.032551565901852486
26330	CNGB1	-2.429336	-1.1689135	0.016017934812569093	0.03253154514565392
26331	RPS4XP11	-2.4295511	-16.049747	0.015120800559659725	0.030913437361686637
26332	ENSG00000280415	-2.429576	-16.143988	0.015119767548844556	0.030913437361686637
26333	RNU4-15P	-2.4296277	-16.2314	0.015117606997076961	0.03091187544271304
26334	KRT8P2	-2.4296901	-16.142992	0.015114999257844304	0.0309078410186228
26335	ENSG00000272717	-2.4304454	-16.340149	0.015083538908659965	0.03084998646677543
26336	RN7SKP277	-2.430613	-14.685699	0.015076566491168961	0.030838316321696323
26337	CDCA5	-2.4306347	-1.7905464	0.015957509781521953	0.03241708401731608
26338	RNA5SP494	-2.4306805	-15.504674	0.015073761158844972	0.03083387326893067
26339	ENSG00000279815	-2.4308558	-16.109667	0.01506647043778888	0.030820254447594845
26340	RPS24P14	-2.431155	-16.049286	0.01505403328155752	0.030796106395517248
26341	GGA1	-2.4313138	-0.595511	0.01594378945263528	0.03239176715746487
26342	LINC02244	-2.4314148	-16.346954	0.015043237762037925	0.030777900703122547
26343	YBX1	-2.4314802	-0.5852733	0.015937320214266075	0.03237997495908587
26344	SUB1P3	-2.4318976	-16.085892	0.015023202517331215	0.03073820075580839
26345	ENSG00000270941	-2.432002	-16.634338	0.015018880670097223	0.0307306491963191
26346	LINC01931	-2.4321697	-1.2785656	0.01589029977164897	0.032300614362389346
26347	RPL23AP42	-2.432181	-15.93184	0.015011464511873237	0.03071676535985558
26348	UNK	-2.4322767	-0.4002666	0.015902981531216647	0.03232234535088432
26349	RN7SL353P	-2.432337	-15.690217	0.015004995369056359	0.030704818240285172
26350	PRDX1P1	-2.4323533	-15.969215	0.015004321123826027	0.03070472875102239
26351	TEX13B	-2.4323626	-16.036175	0.01500393915423065	0.03070472875102239
26352	ENSG00000233990	-2.4324064	-16.373333	0.015002116226984127	0.030702797059116327
26353	ENSG00000227257	-2.4327784	-16.071964	0.01498671866705633	0.03067257399547403
26354	PPIAP36	-2.4330096	-15.788582	0.014977154790275147	0.03065557683157444
26355	RPL7AP48	-2.4331675	-16.408096	0.014970627150268189	0.030643503886501628
26356	HSBP1P2	-2.4335074	-15.630877	0.014956579372688066	0.030618610319958106
26357	GAPDHP51	-2.433553	-16.426224	0.014954692597654775	0.030617321959160525
26358	RPL5P22	-2.4341137	-15.739485	0.014931548916908136	0.030572509634863455
26359	UQCRFS1P1	-2.4344158	-16.07878	0.014919091815372446	0.030549572501261765
26360	GNA14-AS1	-2.4345877	-1.3123423	0.015782704150793754	0.03210736597607796
26361	LYRM4	-2.4347684	-0.4701025	0.015796349109222858	0.03213243980455032
26362	ENSG00000287576	-2.4349813	-1.8077832	0.01570869969256105	0.03197551653688087
26363	RN7SKP15	-2.4351106	-15.711923	0.01489047947783769	0.030493547923117738
26364	ENSG00000219088	-2.4352148	-16.731012	0.014886200100212648	0.03048606638126732
26365	ENSG00000241042	-2.4353583	-15.870262	0.014880290940922816	0.030475246372321445
26366	ENSG00000289933	-2.4359133	-16.127195	0.014857478984375215	0.03043364648696493
26367	RN7SL100P	-2.4359672	-15.598849	0.014855273433289956	0.030430408684404758
26368	ENSG00000267179	-2.4359727	-1.1743317	0.015738674781766025	0.03202849914427254
26369	ENSG00000283599	-2.435998	-14.824303	0.014854005896445423	0.030429092173359384
26370	KDM6A	-2.4360135	-0.28170756	0.015745500076375124	0.032039710961027736
26371	ENSG00000286068	-2.4360554	-1.2839218	0.015722993345992826	0.032000598903462976
26372	GAPDHP63	-2.4361637	-16.3141	0.01484720840962221	0.03041900606385554
26373	ENSG00000282051	-2.436358	-15.876447	0.014839229345944054	0.030403937676236264
26374	ENSG00000257241	-2.4364562	-16.034065	0.014835203126579488	0.030396967301643787
26375	PPIA	-2.4365008	-0.74425185	0.015719661659410862	0.03199515520730545
26376	AKR1C1	-2.4365342	-1.4519081	0.015712995703836736	0.031982924337949484
26377	ARHGEF19-AS1	-2.4366236	-15.67262	0.014828340736345789	0.030384184851408196
26378	ENSG00000279222	-2.4366784	-16.364897	0.014826088778191719	0.03038185314647871
26379	MIS18A	-2.4368079	-1.7935536	0.01569136701321941	0.031948247797046525
26380	ENSG00000275094	-2.4369829	-15.174486	0.01481361428877417	0.030361674605838575
26381	ENSG00000289493	-2.4369917	-16.168674	0.014813253196739264	0.030361674605838575
26382	ENSG00000231953	-2.4373791	-15.916773	0.014797389216206425	0.030332249865337398
26383	DDA1	-2.4378438	-1.0981989	0.01565589195945677	0.03188268417353012
26384	MRPL53P1	-2.4379442	-16.002197	0.014774287057029097	0.030288718999040287
26385	OR13C1P	-2.438086	-14.817344	0.014768488848348763	0.030278106762804194
26386	PPATP1	-2.4382668	-15.665923	0.014761109220115169	0.03026472602396605
26387	ENSG00000269826	-2.4383388	-15.686325	0.014758172807697744	0.030260778921653252
26388	ENSG00000232234	-2.438454	-1.1045392	0.01562875525931515	0.031830083376610314
26389	ENSG00000287029	-2.438501	-1.812027	0.015551717815839307	0.03169572085861482
26390	ENSG00000276214	-2.4388916	-15.187979	0.014735606745489712	0.03021578076095238
26391	DLG5	-2.4389126	-0.37598118	0.015624114035870662	0.03182196174482767
26392	DUS1L	-2.43912	-0.7418806	0.015603088987968658	0.03178474610335247
26393	SMOC1	-2.4393945	-1.0189767	0.015582918782215833	0.03174868123405349
26394	FDPSP7	-2.439653	-15.683817	0.014704597688069379	0.030157275140602343
26395	ENSG00000231762	-2.4399984	-16.420675	0.014690550040194433	0.03013100306858394
26396	RPS24P16	-2.4400415	-15.89469	0.014688795142434529	0.030128672641153934
26397	ENSG00000279925	-2.4401	-16.074928	0.01468642327551155	0.030125076478280673
26398	GAPDHP22	-2.4402368	-15.908954	0.014680854088916132	0.03011618991625754
26399	ENSG00000227249	-2.440766	-15.629286	0.01465936162598139	0.030074634219237548
26400	ENSG00000252778	-2.440904	-15.900146	0.014653772675927825	0.03006443468875688
26401	ENSG00000236102	-2.4410021	-15.933782	0.01464978077566208	0.030057511026466907
26402	ENSG00000287869	-2.441083	-16.107994	0.014646502678911617	0.030052051380198782
26403	KLC3	-2.4414608	-1.8104546	0.015437204583348699	0.03149396685378781
26404	EXOC3	-2.441675	-0.51152444	0.015506453197799282	0.03161802360785619
26405	ENSG00000279232	-2.4419138	-1.810923	0.01541734290379175	0.03145739995512006
26406	RAMP2-AS1	-2.4420295	-1.3035263	0.015474714708964835	0.031565203019903225
26407	ENSG00000235951	-2.4421208	-15.947557	0.014604468987503763	0.029972119800811593
26408	ENSG00000290455	-2.4422548	-15.944659	0.01459905223752549	0.02996226592477311
26409	ENSG00000229543	-2.4423177	-1.8094225	0.015406292945246163	0.03143880547467305
26410	PIGFP2	-2.4423718	-15.758104	0.014594324702512757	0.029955088272905935
26411	ENSG00000229831	-2.4426498	-14.59922	0.014583087534192588	0.029933285426348183
26412	ENSG00000234225	-2.4426906	-16.10773	0.014581436950435568	0.02993115902092022
26413	RNA5SP212	-2.4429238	-16.173292	0.014572020718331847	0.02991309130132463
26414	AGGF1P10	-2.4429462	-16.659021	0.014571117232656222	0.029912497554839084
26415	RPL21P43	-2.4431973	-15.803887	0.014560987001273923	0.029896742768700458
26416	RPS4XP18	-2.4433796	-16.023342	0.014553625715440152	0.029882888438272314
26417	PIPOX	-2.4433901	-0.71930856	0.015431105618974431	0.03148416211801646
26418	NMT1	-2.4438558	-0.43465233	0.015416324769983742	0.0314566405618314
26419	MAPK6P1	-2.4438872	-15.979335	0.01453316899052265	0.029843401370460557
26420	ADGRB1	-2.4438958	-1.2171799	0.015405217470356619	0.03143792818888768
26421	ADIPOR1P2	-2.4441454	-16.335085	0.01452277136267654	0.029824565420639403
26422	KRTAP21-4P	-2.444304	-15.351863	0.014516394501218928	0.029812726864893696
26423	CTBP1	-2.4443727	-0.4236395	0.015394658053620341	0.03141831716276621
26424	ELK3	-2.4446347	-0.4885613	0.015377894939093832	0.03138743148262674
26425	ENSG00000260715	-2.4446723	-16.042858	0.014501575684746953	0.029783549099397205
26426	RN7SL786P	-2.444869	-16.124407	0.014493675528094207	0.02976857911712913
26427	ENSG00000231525	-2.445478	-16.13584	0.014469226824780941	0.02972212460088507
26428	COCH	-2.4457767	-1.4768153	0.015304998797874907	0.03125567522682681
26429	RN7SL371P	-2.4458387	-15.86661	0.014454761900778861	0.029696169213809017
26430	ENSG00000289097	-2.445874	-16.512295	0.014453344901552324	0.029694510822081386
26431	MTND4LP24	-2.445945	-15.581063	0.014450495384963622	0.029689909048053263
26432	SEPTIN4	-2.4462209	-1.4353136	0.015308936819570402	0.031261095489745025
26433	MOS	-2.4463987	-15.949961	0.014432326596090696	0.029655081880861803
26434	MED12	-2.446417	-0.5037914	0.015308452630163042	0.031261095489745025
26435	LYPD1	-2.4464724	-1.8010606	0.015274728756134974	0.0312002897851519
26436	FAM197Y3-1	-2.4465344	-16.350454	0.014426896844543903	0.029645175852803875
26437	ERP29	-2.446543	-1.2059475	0.015297073003266081	0.031240799375678408
26438	ORM2	-2.44668	-16.08691	0.014421072836175223	0.029634458814079712
26439	ENSG00000233626	-2.4467113	-15.548702	0.014419822305143708	0.029633139495121252
26440	ENSG00000274569	-2.4467552	-16.150396	0.014418064706453891	0.029631893290630918
26441	ENSG00000287981	-2.446872	-16.242325	0.01441339107696289	0.02962367344753688
26442	ATF1	-2.4469507	-0.57478327	0.015288683763448047	0.031224975755426647
26443	RPEP2	-2.446992	-16.058062	0.014408595522999954	0.02961651999581185
26444	ENSG00000249159	-2.447055	-15.893939	0.014406068270846102	0.029613622315477563
26445	SLC25A43	-2.4471312	-0.58007896	0.01528086281472432	0.031210311510776537
26446	HERC5	-2.4472678	-1.0699366	0.015255088453851985	0.031165511495812558
26447	DCAF13P1	-2.4472966	-15.388632	0.01439642475132087	0.029595048019748563
26448	ENSG00000234398	-2.447422	-15.907791	0.014391413108392544	0.029585994408666837
26449	F10-AS1	-2.4476948	-15.491445	0.014380526266675735	0.02956610943741345
26450	ENSG00000244619	-2.447804	-16.154743	0.014376167458698562	0.029558771693961258
26451	BMP8B-AS1	-2.4479358	-15.955182	0.014370909629968539	0.029551328315184863
26452	BTBD3-AS1	-2.4480755	-1.8030907	0.015200295113171624	0.031062692883811655
26453	ENSG00000285833	-2.4482296	-14.740092	0.01435919832897747	0.029529739874347333
26454	OR8B4	-2.4482408	-16.341864	0.014358755441833149	0.029529739874347333
26455	ENSG00000224605	-2.4482894	-16.33414	0.01435681395153355	0.02952733025643132
26456	ENSG00000275628	-2.4484637	-16.318924	0.014349878495287415	0.02951431274922949
26457	ENSG00000229779	-2.4485054	-16.151278	0.014348216828105885	0.0295132916004474
26458	Metazoa_SRP-155	-2.4485095	-15.6876	0.014348053404628813	0.0295132916004474
26459	OR5B3	-2.4490495	-16.15129	0.01432655564537893	0.029473812125329017
26460	MPHOSPH10P9	-2.4490836	-14.896728	0.014325200182642666	0.029472268630939272
26461	ENSG00000260332	-2.4492452	-16.174358	0.014318773868586255	0.029461536667754498
26462	NRBF2P3	-2.4494162	-15.75304	0.014311982940865917	0.029448808266966175
26463	PPIAP11	-2.4494834	-16.279884	0.014309314017361479	0.02944456072075844
26464	ENSG00000291233	-2.4494913	-15.623202	0.014308994001489316	0.02944456072075844
26465	ENSG00000253105	-2.449545	-1.818074	0.015091175648526122	0.03086301325936188
26466	RNU6-199P	-2.4496949	-15.375561	0.01430091629016545	0.029431011346764024
26467	SMIM15P2	-2.4500234	-16.12197	0.014287872227039798	0.029406652369400453
26468	ENSG00000280262	-2.4505496	-15.326892	0.014267011118274867	0.02936744050375135
26469	RPL12P15	-2.4505913	-15.479386	0.01426535803820074	0.029366520364571342
26470	CROCCP2	-2.4506457	-0.49165615	0.015135610391420336	0.030940893075366786
26471	ENSG00000214908	-2.450779	-15.36424	0.014257923929688736	0.02935245738862744
26472	FAS	-2.450815	-0.8055391	0.015127420672780794	0.030925449474122797
26473	CALM1P2	-2.4509318	-16.32716	0.014251871034730742	0.029342154867823426
26474	MRPS35	-2.451004	-0.7537491	0.0151191525377093	0.030913437361686637
26475	FABP5P1	-2.4511037	-16.435589	0.014245068973775825	0.029329712873538607
26476	ENSG00000283033	-2.451344	-15.249814	0.014235556204957022	0.029311365949388907
26477	ENSG00000290990	-2.4515262	-16.373701	0.01422836022637553	0.02929778800439897
26478	ENSG00000273295	-2.4515316	-1.2823719	0.015095036776855163	0.03086961327675189
26479	ENSG00000266893	-2.4515855	-1.8001033	0.015086458518982911	0.030854662003167856
26480	ENSG00000290234	-2.4519432	-16.405415	0.01421188505994908	0.029267576379642248
26481	IGHV3-64	-2.452226	-16.049274	0.014200714320393578	0.029247045293911034
26482	XRN2	-2.4526832	-0.37374488	0.015053558472856934	0.030796106395517248
26483	CCDC57	-2.4527495	-0.34784776	0.015051439140656788	0.03079338668536337
26484	ENSG00000273908	-2.4531744	-16.48354	0.014163337584289455	0.029172533675072027
26485	LDHAP5	-2.4535918	-16.230259	0.01414690257689699	0.02914114723107016
26486	ENSG00000270469	-2.453739	-15.853879	0.01414112467055347	0.029131709852642365
26487	ENSG00000257738	-2.4537818	-16.0342	0.014139437137754614	0.02912946567959955
26488	A2ML1-AS2	-2.4539464	-16.091461	0.014132965420998199	0.029117364727832225
26489	ENSG00000230881	-2.4548113	-16.298906	0.01409901629708913	0.02905110838773151
26490	HMGCL	-2.454859	-0.8642842	0.014965349091472359	0.03063398781238003
26491	ENSG00000228622	-2.454878	-15.082319	0.014096392893608475	0.02904693188054608
26492	ITM2B	-2.4549232	-0.5692262	0.014963075776549335	0.03063062189105887
26493	PARP8	-2.455125	-0.45621082	0.014955728227190839	0.030618155009363913
26494	AGL	-2.4553232	-0.5774318	0.014946754562154274	0.030602356681429004
26495	WASIR2	-2.4557276	-15.570172	0.014063119707970312	0.0289820483935141
26496	RNF32	-2.4557304	-1.8018459	0.014926666910378155	0.030563798730252507
26497	ARL5AP4	-2.4558117	-15.732317	0.014059829305307083	0.028978946438813404
26498	POLR3H	-2.457035	-0.88184863	0.014869256878430555	0.030455209937155583
26499	ENSG00000261569	-2.4571805	-16.343296	0.014006376528910314	0.02887244006962726
26500	ENSG00000232514	-2.4571948	-15.365758	0.014005823780247001	0.02887244006962726
26501	ENSG00000254482	-2.457363	-15.555371	0.013999268693393761	0.028860231429637177
26502	UBR2	-2.4574451	-0.3355291	0.01486446023556317	0.0304466660168856
26503	ENSG00000237345	-2.4574647	-16.0721	0.013995307187081934	0.028853286033466662
26504	CD247	-2.457466	-1.0638674	0.014851172518332258	0.030424567721077968
26505	ENSG00000234026	-2.4575298	-1.8046764	0.014826578915480441	0.03038185314647871
26506	ENSG00000272121	-2.4576807	-15.77283	0.013986890081888487	0.02883837474947312
26507	ABI1	-2.4577336	-0.3802737	0.014851134779671916	0.030424567721077968
26508	ENSG00000258810	-2.4581249	-16.333092	0.013969607686792493	0.028805180807529356
26509	ENSG00000269188	-2.458269	-16.330935	0.013964001757047177	0.02879606002814666
26510	SLC43A1	-2.458317	-1.0529712	0.01481606940649431	0.030364150658928536
26511	GIT2	-2.4584913	-0.41406226	0.014820468477165774	0.03037188797294192
26512	RBBP4	-2.4586852	-0.44745073	0.014813214800247408	0.030361674605838575
26513	ENSG00000289221	-2.4587965	-16.339186	0.01394350045154314	0.02875500063476107
26514	RNF20	-2.459085	-0.6308324	0.014792581727477173	0.03032367170250393
26515	ENSG00000271010	-2.4591277	-15.62918	0.013930644159919852	0.028732137956875056
26516	RNU6-1300P	-2.4592054	-16.082577	0.01392762819934537	0.028728350970041967
26517	ENSG00000260171	-2.4592168	-16.114128	0.013927192072527192	0.028728350970041967
26518	ENSG00000261606	-2.459263	-16.623856	0.01392539763654725	0.028726183509322573
26519	BNIP3P9	-2.4592745	-16.15804	0.013924951399407375	0.028726183509322573
26520	ENSG00000204990	-2.4594553	-16.253235	0.01391793926425339	0.02871323051432373
26521	RARS1	-2.459965	-0.5340626	0.014761340763917238	0.03026472602396605
26522	SIGLEC21P	-2.4603956	-16.064928	0.013881525102558719	0.028640533383231134
26523	PSMD10P3	-2.460414	-15.882744	0.013880821961217055	0.028640296070983312
26524	ENSG00000282836	-2.4604402	-16.791805	0.01387980660431746	0.028640296070983312
26525	MTM1	-2.4608183	-0.49217293	0.014727302975925257	0.030201297019480697
26526	P2RX7	-2.4610417	-1.0394613	0.01470864326585947	0.03016430176706917
26527	ENSG00000277562	-2.4611833	-15.840323	0.013851087801627497	0.028585001218953927
26528	HEATR4	-2.4616537	-0.96923876	0.01468211077308598	0.030117499175557755
26529	IMPDH1P7	-2.4621227	-16.44159	0.01381487117553384	0.028512676266418603
26530	THRAP3	-2.462506	-0.35276836	0.01466211688036497	0.030079019624231748
26531	ZNF816	-2.4625525	-1.2215688	0.014642810313460456	0.030045741231403418
26532	RPS27A	-2.4628458	-1.1060102	0.014633869340442106	0.03002992579920145
26533	RN7SKP211	-2.4628468	-16.035313	0.013787007450252213	0.028459992743520082
26534	XRCC6P3	-2.4629197	-16.510962	0.013784203038702385	0.028455409901599355
26535	ENSG00000286317	-2.463063	-16.241455	0.013778692163789382	0.028446445268450707
26536	ENSG00000275320	-2.463067	-15.290207	0.013778540945310412	0.028446445268450707
26537	ENSG00000214651	-2.4632113	-16.200203	0.01377299504454162	0.02843709457640498
26538	RNF157	-2.4632385	-0.5923536	0.014631287871136062	0.030025893668292624
26539	SLC25A5P7	-2.4633656	-15.95376	0.01376707171933453	0.028427275211505808
26540	LRRC34P1	-2.4634619	-15.691193	0.013763375433366275	0.02842084793512576
26541	ENSG00000230172	-2.4637475	-16.46906	0.013752412741038807	0.02839941462399745
26542	PSPC1P2	-2.463762	-16.806185	0.013751854667877492	0.02839941462399745
26543	LINC01348	-2.4637659	-1.8101871	0.014568707566452179	0.029908811646688092
26544	C8orf89	-2.4643352	-1.8058021	0.014565439338595604	0.02990462350482435
26545	ENSG00000224604	-2.464426	-16.105417	0.013726404307357392	0.02834811013399874
26546	NUP155	-2.464807	-0.55256975	0.014566650278471448	0.02990584887272355
26547	RPL32P26	-2.4649663	-15.721241	0.013705731956255443	0.028307818084898108
26548	ENSG00000253403	-2.4654849	-16.359016	0.013685909611202828	0.028269274951066986
26549	THBS4-AS1	-2.4655554	-1.5999651	0.014528195053757464	0.029834445590279205
26550	RNU6-395P	-2.4656174	-15.829953	0.013680847266257864	0.02826001697443162
26551	POM121L14P	-2.4657478	-15.608598	0.01367586246518213	0.028250918398635756
26552	ENSG00000270780	-2.4659348	-15.780997	0.013668728729494733	0.0282373797000354
26553	ENSG00000265644	-2.4659386	-16.70265	0.013668587125057544	0.0282373797000354
26554	Metazoa_SRP-36	-2.465982	-15.350725	0.013666930608772335	0.028236060701115576
26555	EEF1GP8	-2.4660997	-16.112827	0.013662441867820162	0.028227984475142395
26556	BOLA3P2	-2.4662814	-15.426285	0.013655512534276637	0.028214864839161767
26557	ENSG00000236770	-2.4663181	-16.190683	0.013654107970894579	0.028213159791523428
26558	RPL21P50	-2.466343	-16.075348	0.01365316860242669	0.028212415861203162
26559	DUTP1	-2.4666526	-16.467197	0.013641364540012356	0.02819041673539239
26560	ENSG00000278993	-2.4666824	-15.757046	0.013640229062974447	0.028189266461921984
26561	ENSG00000288562	-2.4666922	-15.726075	0.013639862352747199	0.028189266461921984
26562	ENSG00000224278	-2.4667025	-16.65412	0.01363946775546291	0.028189266461921984
26563	TBC1D3P2-1	-2.4670506	-15.360096	0.0136262171690063	0.028163894728418522
26564	SYNPR	-2.4670947	-0.9372139	0.014475848345151325	0.029733217879800045
26565	ENSG00000258637	-2.4671605	-1.085646	0.014464705301905564	0.029715343547445566
26566	ENSG00000270710	-2.4673884	-15.816699	0.013613370250852947	0.028141138421865622
26567	AMY1C	-2.4675372	-15.864776	0.01360771068621167	0.028132808108560215
26568	LINC00290	-2.4676552	-1.4900818	0.01441222671930532	0.029622530569228485
26569	ENSG00000267521	-2.4676569	-16.913143	0.013603168806787184	0.0281246121488037
26570	LINC02349	-2.4682176	-15.896346	0.013581873298439297	0.02808296815078961
26571	PYROXD2	-2.4685674	-0.74463797	0.014418607405125267	0.029631893290630918
26572	ENSG00000287871	-2.4686046	-15.835253	0.013567202033763767	0.028053823813860467
26573	PAQR6	-2.4690418	-1.8073087	0.014387929872135757	0.02958008227775856
26574	DIP2B	-2.469755	-0.28910246	0.014376350313595474	0.029558771693961258
26575	SPAG9	-2.4699194	-0.27721304	0.014370333877591441	0.029551328315184863
26576	AHCYP2	-2.4699564	-15.969655	0.013516048383941517	0.027952797562372445
26577	ENSG00000286147	-2.4702353	-1.0356487	0.01434511427652566	0.02950949922013461
26578	ENOPH1	-2.4706473	-0.9841994	0.014339007166498614	0.029498182282618687
26579	MYF5	-2.4708025	-16.040958	0.0134841088907493	0.027892665651249236
26580	ZNF366	-2.4708486	-0.9976587	0.014323013483777715	0.029469014771769282
26581	RN7SL89P	-2.4710314	-16.09727	0.013475491322923782	0.02787839230399517
26582	AGRP	-2.471036	-16.530136	0.013475319287631429	0.02787839230399517
26583	ENSG00000269711	-2.471142	-16.178476	0.013471322407116073	0.027872135725952266
26584	RBM7P1	-2.4711802	-16.309927	0.013469882915813663	0.02787034152932927
26585	TAS2R7	-2.4715328	-15.7642355	0.013456607739385609	0.02784405709337584
26586	KRT19P4	-2.4718125	-16.345837	0.013446084803414067	0.027823465528879845
26587	CD244	-2.4718337	-1.8111837	0.014267009451358536	0.02936744050375135
26588	CYB5RL	-2.472075	-1.1216427	0.014282358364872386	0.029397788902851153
26589	ENSG00000271621	-2.4720943	-16.289001	0.013435488851383948	0.027803902604313084
26590	RNY3P13	-2.4723105	-15.892051	0.01342736808387997	0.027789459028847715
26591	HSFX1	-2.4724948	-16.324408	0.013420445763145748	0.027776312965857943
26592	ENSG00000288097	-2.472502	-16.85082	0.013420176116541097	0.027776312965857943
26593	KRT8P49	-2.4725966	-15.148224	0.013416629147235164	0.027770774268374977
26594	ENSG00000270236	-2.472676	-15.689907	0.013413643189179916	0.027765773868344962
26595	CCT6P4	-2.4727926	-16.062643	0.013409276645361306	0.0277579151573137
26596	RPL12P29	-2.472951	-16.614098	0.013403336497770256	0.02774679819624281
26597	ENSG00000230080	-2.4735637	-16.291464	0.013380378845839095	0.02770162779672954
26598	TANK	-2.4737978	-0.38776857	0.014219557701944878	0.029280900713320297
26599	RN7SKP1	-2.4738944	-16.041452	0.013367995209513045	0.027678343142553838
26600	MGC27382	-2.4741395	-1.3415055	0.014201482687270905	0.029247390844316948
26601	CTBP2P1	-2.4746664	-15.253664	0.013339144418946148	0.02762565513795354
26602	SUCLG2P4	-2.4748461	-16.164982	0.013332428328225008	0.02761292028783658
26603	WDR82P2	-2.4750273	-16.615469	0.01332567191991682	0.027601274771643456
26604	ZNF813	-2.475047	-1.2610043	0.014168700102144646	0.02918234467832177
26605	CCDC185	-2.475166	-15.576757	0.013320497280578752	0.027591730181608848
26606	TRIR	-2.4751723	-0.81693244	0.014161337952025546	0.02916964874324254
26607	TCEAL3	-2.4752834	-1.5181794	0.014142363999617071	0.02913303054371202
26608	RARRES2P1	-2.475511	-15.4373455	0.013307629587863164	0.027567421544570373
26609	ENSG00000289482	-2.47553	-16.689085	0.013306935960858513	0.027567157332789718
26610	SLC2A8	-2.4761083	-0.9017284	0.014124779621475528	0.029101731173067157
26611	ENSG00000268218	-2.4763424	-1.8209065	0.014060455486882341	0.028979010551049445
26612	RN7SKP161	-2.4765923	-15.935153	0.01326739645981633	0.02748992353317175
26613	ENSG00000289366	-2.476924	-16.2959	0.013255075722615535	0.027466732374789637
26614	ENSG00000234004	-2.4770231	-16.316841	0.013251397695999778	0.0274602793616935
26615	ENSG00000267359	-2.4771283	-16.324305	0.013247494715152217	0.02745335961694041
26616	ITGAE	-2.4771414	-0.7737325	0.014083999575945876	0.029022622348908778
26617	RPL19P21	-2.47718	-16.333487	0.013245571652226352	0.027450542527879773
26618	PPP4R3C	-2.4773943	-15.677674	0.013237621752877175	0.02743523446063807
26619	CBX1P3	-2.4775326	-15.658309	0.013232493669155892	0.027426940910855655
26620	SPG11	-2.4776366	-0.36088675	0.014073419184382143	0.02900204677927475
26621	STK19B	-2.4777641	-16.002863	0.013223912775033703	0.02741032196810212
26622	ENSG00000264296	-2.4779348	-16.061743	0.013217584979500865	0.02739837199726442
26623	ENSG00000254287	-2.4781303	-16.525774	0.013210346551184103	0.02738569904855321
26624	PUM3	-2.4782782	-0.41931644	0.014047798869094229	0.02895537582862739
26625	ENSG00000224247	-2.4782798	-16.477957	0.013204816162898278	0.027375399638178814
26626	FAM246C	-2.4784162	-15.686997	0.013199772274139869	0.027366401065531155
26627	PPP1R15A	-2.4785209	-0.50309396	0.014036192484701842	0.028932677317249113
26628	TSSK2	-2.4786277	-16.37778	0.013191944761853466	0.02735220871174437
26629	ENSG00000214259	-2.4787703	-16.436518	0.013186674871510071	0.02734361051278678
26630	Metazoa_SRP-4	-2.4787748	-16.301691	0.013186505897220866	0.02734361051278678
26631	SNX33P1	-2.4788146	-15.911336	0.01318503913303025	0.027342547191598482
26632	HSPD1P3	-2.4789221	-16.691105	0.013181066908193687	0.027335473822298617
26633	ENSG00000270755	-2.4793088	-16.16417	0.013166779672249893	0.02730817020780346
26634	TIRAP	-2.4795914	-0.9098693	0.013986368843168822	0.02883837474947312
26635	SPATA31A6	-2.4796774	-16.3735	0.01315318125360314	0.027281128697472876
26636	TAS2R40	-2.4797475	-16.343544	0.013150593587770891	0.027276923355365315
26637	ATP5PFP1	-2.4797862	-15.898377	0.01314916983584988	0.027275131944721108
26638	CARM1	-2.4797864	-0.5357645	0.013987493582377206	0.028838398072591243
26639	TRBV10-3	-2.4801788	-16.472672	0.01313470405949147	0.027246286347295774
26640	ENSG00000236327	-2.4807673	-16.15169	0.013113039474581398	0.02720250463613056
26641	ENSG00000286929	-2.4808862	-16.24791	0.013108663778981804	0.027195744417367013
26642	SPP1	-2.4810178	-1.8279809	0.013868140413028104	0.02861898049977297
26643	MTND2P29	-2.4810436	-15.988874	0.013102878333775894	0.02718489984228947
26644	ESD	-2.481056	-0.7307207	0.013937405947638051	0.028743649465890732
26645	KRT8P7	-2.4810696	-15.439117	0.013101929003421683	0.02718408839029565
26646	LINC00595	-2.4812083	-0.90108204	0.013929324826983612	0.028730633647795337
26647	ENSG00000255260	-2.4823818	-16.327728	0.013053772730700937	0.027087635266732326
26648	FBXO36P1	-2.4829578	-16.108742	0.013032689588052555	0.02704734359936004
26649	LAPTM4BP1	-2.4833345	-15.383617	0.013018912927861588	0.027019903757287918
26650	GCGR	-2.4837427	-1.8203088	0.013792952585233362	0.028471058197511626
26651	ENSG00000267172	-2.483814	-15.6915045	0.013001404539180734	0.026985866432913792
26652	TTTY2B	-2.483917	-16.188057	0.012997647306389642	0.026979217788097812
26653	ENSG00000270204	-2.484025	-15.231649	0.012993706494483509	0.026972187505045094
26654	ENSG00000235011	-2.484494	-16.067204	0.012976603844146353	0.026937834264130572
26655	PRR13P4	-2.4845102	-16.089216	0.012976015098638058	0.02693776039191219
26656	ENSG00000231357	-2.485021	-15.692906	0.012957401082148823	0.026900265076458346
26657	ENSG00000229505	-2.4850948	-16.119747	0.01295472832812476	0.026898156396479047
26658	ENSG00000259770	-2.4852657	-16.189999	0.01294850561562259	0.02688752884485711
26659	ENSG00000240174	-2.485284	-15.887153	0.012947836093262175	0.026887285065442044
26660	ENSG00000221245	-2.4853587	-15.979441	0.012945123494104182	0.02688279846123179
26661	CEP43	-2.4855921	-0.44500038	0.013771142798315927	0.028434475810574053
26662	RBM22P13	-2.4858437	-16.501162	0.012927499446200584	0.026847343939233062
26663	ATP5PBP6	-2.4863398	-16.173359	0.012909487651245706	0.0268130533230824
26664	IGHV3-13	-2.4868684	-16.950085	0.01289032629116812	0.026775853511657784
26665	ZNF195	-2.4872727	-0.7187481	0.013707740140929531	0.028310765061409997
26666	PPIAP14	-2.4874022	-15.920537	0.012871006757091788	0.02674028528399556
26667	NOTCH3	-2.487432	-0.6064881	0.013691152958856662	0.02827890600120464
26668	ENSG00000214035	-2.48761	-15.347208	0.012863486525107309	0.026725801732141972
26669	SPECC1P2	-2.4876707	-16.02024	0.012861291520928778	0.026722381367274922
26670	STK33P1	-2.4877303	-15.985166	0.012859135300611925	0.02671904129663351
26671	ENSG00000255928	-2.4880273	-15.837102	0.012848400418375735	0.026697875216507145
26672	ENSG00000263342	-2.488264	-15.352394	0.012839850556743774	0.02668238637929113
26673	LALBA	-2.488348	-15.738994	0.012836826434395278	0.026677240374778356
26674	ENSG00000225218	-2.4885557	-0.9450924	0.013652415340305946	0.028212056447518414
26675	RPL17P3	-2.4887586	-15.316944	0.012822015724340304	0.026648735510388977
26676	MTHFD2P4	-2.4887674	-16.330769	0.012821690810423727	0.026648735510388977
26677	ENSG00000289768	-2.4890265	-1.8338073	0.013558600184958742	0.02803722767758475
26678	ALYREF	-2.4890993	-1.4837004	0.013611117381472084	0.028138656573396485
26679	TIMM9P1	-2.4891112	-15.4021015	0.012809307645625588	0.02662686915638686
26680	GTF3A	-2.489304	-1.2743076	0.013625184246272301	0.02816295511141632
26681	MGC4859	-2.4893513	-1.2414598	0.013616150016523856	0.028145476187642883
26682	RPL18	-2.489373	-0.9581199	0.013613473632229462	0.028141138421865622
26683	PPIAP73	-2.489479	-15.888946	0.01279605537105132	0.02660045694781257
26684	ENSG00000272172	-2.4895518	-16.71509	0.012793443633257313	0.02659616299049582
26685	ENSG00000225272	-2.489746	-16.245008	0.012786451316498464	0.026585271555461466
26686	ENSG00000260857	-2.4898262	-15.587043	0.01278356458527928	0.026581299238852708
26687	FOXE3	-2.4900012	-16.005302	0.012777278755937961	0.02656936337404103
26688	TRERNA1	-2.4900684	-16.103428	0.012774862806126776	0.026566608401279487
26689	ENSG00000214144	-2.490333	-16.250605	0.01276534999723655	0.02655022696529536
26690	ENSG00000257360	-2.49035	-16.324635	0.012764745883405652	0.026550104430448404
26691	POLDIP3	-2.4904313	-0.59105814	0.013586226047803884	0.02809077553075844
26692	KRT18P54	-2.4907932	-15.799563	0.012748835355565247	0.026520409403900744
26693	KRTAP13-4	-2.4908957	-16.316029	0.012745157770674804	0.026513891798723634
26694	ENSG00000261030	-2.4909117	-15.33904	0.01274458074215972	0.02651382403373607
26695	ENSG00000289335	-2.4909759	-16.126865	0.012742285541249688	0.026510181624632687
26696	TEDC1	-2.4910526	-1.5386589	0.013544324165431778	0.028008896267705495
26697	TMEM210	-2.4911554	-16.410046	0.012735849798946526	0.02649792418649483
26698	ENSG00000279359	-2.491502	-15.903915	0.012723424101067882	0.02647433374097606
26699	EI24P2	-2.4918354	-16.091385	0.012711494067427876	0.026450640434799073
26700	LINC02059	-2.491991	-16.488276	0.012705921623205226	0.026440174822957355
26701	VSTM5	-2.4920661	-1.3861752	0.013519760886238652	0.02795928807703626
26702	RPL31P44	-2.492124	-16.140444	0.012701167890439242	0.026431412073356277
26703	TRAV10	-2.4921649	-16.513695	0.012699713269449384	0.02642951439297633
26704	PHKBP1	-2.4922023	-16.057514	0.01269837466669984	0.026427858007562238
26705	IGHV3-21	-2.4922545	-16.482388	0.01269650174101795	0.026425089400123607
26706	PEF1	-2.4925225	-1.1342995	0.013508197077331613	0.02794011982976108
26707	DLAT	-2.49253	-0.77297324	0.013509170738027236	0.027940946978146117
26708	ENSG00000213849	-2.492838	-15.908372	0.012675666773911394	0.026382853381029067
26709	KRT19	-2.493388	-1.0908377	0.013477804494288198	0.027881993341667233
26710	NOSIP	-2.4934056	-0.98445046	0.013479521922829528	0.02788436169227953
26711	RPL7P21	-2.4936428	-16.246569	0.012646966024287167	0.026326491897526564
26712	CYP2G1P-1	-2.4939532	-1.8348888	0.01338010815089045	0.02770162779672954
26713	ENSG00000272632	-2.4941344	-15.794037	0.012629464287580166	0.026293431314461928
26714	REG3A	-2.4941394	-1.8236532	0.013429420365352376	0.027792525304998938
26715	ENSG00000250540	-2.4943962	-15.496772	0.012620156329366236	0.026275176268810475
26716	ENSG00000260109	-2.4944372	-16.037477	0.01261869710832103	0.02627326143832646
26717	ENSG00000260217	-2.4944506	-16.332127	0.012618223153802507	0.02627326143832646
26718	LOXL3	-2.494489	-1.1312883	0.013436446091666542	0.02780470198325659
26719	OR2B6	-2.4945211	-16.16668	0.012615714533681807	0.02626929774495389
26720	ENSG00000260066	-2.4948268	-16.399101	0.012604854982146581	0.02625005251114327
26721	ENSG00000276828	-2.4948614	-16.217611	0.012603627461685854	0.02624861866010254
26722	EEF1A1P37	-2.4948835	-16.199577	0.012602834826806788	0.026248090428356727
26723	ENSG00000227047	-2.4950583	-15.821005	0.012596633898732805	0.026238542178899444
26724	RNA5SP490	-2.495193	-15.282932	0.012591849063838369	0.026229697395448753
26725	ENSG00000248112	-2.4953117	-16.015476	0.012587637062524736	0.026222045158524603
26726	NPM1P42	-2.4954858	-15.7572565	0.012581465893509189	0.026211432131854992
26727	MT1IP	-2.49561	-16.479658	0.012577061792827223	0.02620337790652435
26728	LINC00433	-2.495861	-1.8226818	0.013352522464543793	0.02765100948198476
26729	EIF2AP4	-2.4959295	-16.328573	0.01256573972464137	0.026180909301783486
26730	RNU6ATAC40P	-2.4960928	-15.630026	0.012559959774843267	0.026171106119349512
26731	ENSG00000274949	-2.496177	-1.8291125	0.013320148235638707	0.027591730181608848
26732	ENSG00000257292	-2.496186	-16.192488	0.012556657378376766	0.026166464162445623
26733	FBXO27	-2.4964507	-1.0624775	0.013353825686519686	0.027652532350305552
26734	PAGE3	-2.4965615	-16.46117	0.01254337251126683	0.026139898774121536
26735	KRT8P10	-2.4965882	-16.081146	0.012542429639768326	0.02613905244992673
26736	ENSG00000288801	-2.4966087	-15.943408	0.012541704131443168	0.02613905244992673
26737	ENSG00000228429	-2.4967422	-16.155094	0.01253698346931136	0.026132175704683673
26738	ENTR1P1	-2.4968255	-15.978164	0.012534039907458315	0.026128276846599248
26739	ENSG00000259723	-2.4973166	-1.0261272	0.013332008519742485	0.02761292028783658
26740	KRT18P42	-2.4977067	-16.354763	0.012502936169162107	0.02606567000153501
26741	ENSG00000286878	-2.4978254	-1.8382249	0.01323402992778894	0.02742895767038925
26742	ENSG00000227133	-2.4978576	-16.537992	0.01249761678428593	0.026056811326846605
26743	ENSG00000260255	-2.4979177	-16.18397	0.012495500383913085	0.02605351420173829
26744	FRG2GP	-2.4981935	-15.804951	0.012485780255765425	0.02603770670157865
26745	PTOV1-AS2	-2.498228	-1.1735023	0.013292661821745638	0.027538757993506725
26746	LINC01556	-2.4983354	-16.049917	0.012480784273041067	0.026028402746287264
26747	RPS24P13	-2.4983573	-16.146317	0.012480013662976385	0.026027910293774048
26748	ENSG00000280017	-2.4985273	-16.290924	0.012474030447926306	0.02601654609418456
26749	ENSG00000258488	-2.4988878	-15.748298	0.01246134529375393	0.025992315634352545
26750	ENSG00000237699	-2.498948	-16.085915	0.012459230452141274	0.025989017585812377
26751	ENSG00000271111	-2.4989686	-15.824287	0.01245850906220325	0.025988626014614432
26752	SNTA1	-2.498974	-1.0618864	0.013263511503488985	0.027483043281291235
26753	PPP3CB-AS1	-2.4989743	-1.0601394	0.013272010044371018	0.02749831284635721
26754	ENSG00000257940	-2.49932	-15.838239	0.012446156133784709	0.025963969816785802
26755	GPR152	-2.5002036	-15.607102	0.012415162869585068	0.025901533777013694
26756	AFF4-DT	-2.5002317	-16.45582	0.012414171752824773	0.02590057564024938
26757	ENSG00000265101	-2.5002525	-15.860626	0.012413449141803689	0.025900177648138647
26758	ENSG00000278924	-2.500346	-15.202198	0.012410173840630456	0.025894453305241098
26759	NCF2	-2.5006006	-1.3442851	0.0131895849997334	0.027348480384783148
26760	SCN8A	-2.5006554	-0.84001905	0.013214346162597267	0.027392824341314563
26761	NECAP1P1	-2.5006804	-16.29477	0.012398464992717198	0.02587334796946101
26762	RN7SKP130	-2.5007148	-15.430515	0.012397255899274621	0.0258719334811603
26763	ENSG00000287752	-2.500794	-15.185455	0.012394485546427424	0.025867260527124486
26764	ENSG00000269427	-2.5009224	-1.8219345	0.013179661185448877	0.027333722601634913
26765	WWOX	-2.5011585	-0.30972046	0.013199913643851108	0.027366401065531155
26766	ENSG00000271419	-2.5012655	-16.044432	0.012377997873928761	0.02583395793359546
26767	RN7SL769P	-2.5013406	-15.91182	0.012375374367407932	0.025829589445569668
26768	RPL7AP40	-2.5014338	-16.203543	0.012372118432153923	0.025823900536154975
26769	PSMC1P10	-2.501586	-15.928106	0.012366804649431453	0.02581391568015486
26770	ENSG00000219298	-2.5016124	-16.252552	0.01236587883777519	0.02581308961558473
26771	OR1X1P	-2.501668	-15.892017	0.012363937819569222	0.025810144201705333
26772	ENSG00000289093	-2.5020838	-16.31507	0.012349431479843246	0.025783177457895236
26773	OR10X1	-2.502698	-16.212772	0.012328026861909288	0.025742903482751964
26774	KLF4P1	-2.502702	-15.46377	0.012327883752444913	0.025742903482751964
26775	ENSG00000289967	-2.5031416	-16.196955	0.012312580259856341	0.025715059119718837
26776	MTATP6P15	-2.5031447	-16.184105	0.012312472957615589	0.025715059119718837
26777	ENSG00000238149	-2.5032585	-15.450674	0.012308516396034436	0.02570877681553013
26778	FCGBP	-2.5033975	-0.8285807	0.013111657883229046	0.0272007972905124
26779	C3orf22	-2.5034077	-1.4902227	0.013054540068531162	0.027088073299132067
26780	ENSG00000254923	-2.5036912	-16.491644	0.012293473699463962	0.025678458532062107
26781	C3P1-1	-2.5037675	-16.21211	0.012290827473814879	0.025674032356189123
26782	LRMDA	-2.503899	-0.33876327	0.013098721541247844	0.027178591462108544
26783	ENSG00000269236	-2.5039475	-15.179534	0.012284576435874509	0.025664196259259614
26784	HSP90AB6P	-2.5041058	-16.404793	0.012279078683899092	0.025654992867192295
26785	ENSG00000273860	-2.5045907	-16.474363	0.012262259352677274	0.02562095104289174
26786	RPS27AP11	-2.5052717	-15.447923	0.012238682709043183	0.02557388416927633
26787	ENSG00000224516	-2.505541	-15.697069	0.012229362158164765	0.02555660122637891
26788	SPAG7	-2.5055623	-0.8631531	0.013033690759853915	0.027048268670560212
26789	LY96	-2.5061972	-1.6834813	0.013008197639842326	0.026998815525083816
26790	FLYWCH1P1	-2.5068157	-15.625271	0.012185364545759357	0.025469027968985328
26791	ENSG00000255107	-2.5069494	-15.800422	0.012180751845154623	0.025460479584313668
26792	ENSG00000248696	-2.5074978	-16.443747	0.012161867371916529	0.02542318927187462
26793	PPIAL4C	-2.5077379	-15.985863	0.012153614866098691	0.025407028836629063
26794	PITPNM3	-2.5077848	-0.87623924	0.01295121340762945	0.026892004883159466
26795	FTLP12	-2.5079336	-14.946289	0.01214688194834764	0.02539513403686229
26796	TRBV27	-2.5080976	-16.318535	0.012141243465170455	0.025385525493403928
26797	ENSG00000241494	-2.5084143	-16.34404	0.012130367736401035	0.025363874968967696
26798	ENSG00000225620	-2.5087183	-16.61651	0.012119940352915687	0.025343160088723782
26799	HSP90AB1	-2.5087972	-0.5769303	0.012923287178832767	0.02683974066166829
26800	RN7SL840P	-2.5089054	-15.976956	0.012113522245898867	0.025330827307230463
26801	ENSG00000279193	-2.5089118	-16.053808	0.012113300580945705	0.025330827307230463
26802	MAML3	-2.509263	-0.3322987	0.012909886674325702	0.0268130533230824
26803	ENSG00000224091	-2.5092857	-16.2999	0.012100491039001002	0.025306837561403086
26804	FUZ	-2.5094392	-1.4885352	0.012886960528055273	0.026770004000991155
26805	ENSG00000264212	-2.509472	-16.413372	0.012094108918200107	0.025295662762466555
26806	RNU6-1051P	-2.5095916	-15.767498	0.012090011208505481	0.02528817824206683
26807	LINC02708	-2.5098617	-15.387529	0.012080769848421123	0.025269933855006737
26808	PTCH2	-2.5100489	-0.6778385	0.012871970462115958	0.026741146604842923
26809	HNRNPD	-2.5100644	-0.35908794	0.012881404713349935	0.026759604416462555
26810	RN7SKP10	-2.5100732	-15.572693	0.012073540196347378	0.025256537889685973
26811	ENSG00000258459	-2.5103714	-16.526096	0.01206334472058114	0.025236736884734958
26812	ENSG00000290368	-2.510585	-15.601296	0.012056053008006792	0.025223649655607267
26813	ENSG00000258850	-2.5112283	-15.882648	0.012034109484048447	0.025182067018485358
26814	ENSG00000225451	-2.5112326	-16.184925	0.012033962529250545	0.025182067018485358
26815	ENSG00000269564	-2.5115972	-16.024292	0.012021534536463081	0.02516115910330851
26816	MVB12B	-2.5116222	-0.43414283	0.012825734983922657	0.026655327852810922
26817	RPS27AP10	-2.5116353	-15.513857	0.012020242993010083	0.02515953723345676
26818	BMS1P4-AGAP5	-2.5117757	-1.4860452	0.012788261810617665	0.026586525514577318
26819	ENSG00000287521	-2.5118167	-16.441328	0.012014059828564046	0.02514875711534611
26820	ENSG00000225559	-2.511862	-16.082129	0.012012521704923	0.025146618320351644
26821	RABGEF1	-2.5119147	-0.31861803	0.012816560154020986	0.026639670766166457
26822	ENSG00000250781	-2.5119674	-1.5440996	0.01278711272831685	0.026585271555461466
26823	ENSG00000265046	-2.5121605	-15.556986	0.012002362744651164	0.025126431989468765
26824	SPRR3	-2.5122724	-16.306906	0.011998564302655243	0.02512063991447571
26825	KATNBL1P3	-2.5123312	-16.193638	0.011996559730500157	0.025117522926862576
26826	RN7SL300P	-2.5123708	-15.993049	0.011995218594643807	0.025115794785534613
26827	RASSF9	-2.5126016	-1.2232007	0.012772734539479353	0.02656331681771291
26828	ZNF611	-2.5126717	-0.543427	0.012786856346866788	0.026585271555461466
26829	RPS3AP24	-2.5127275	-16.519487	0.011983094455421199	0.025093645830578437
26830	ST8SIA6	-2.512822	-1.103893	0.01277631251596422	0.02656848863704952
26831	RPL7P32	-2.5131075	-15.948305	0.011970193746290556	0.025067708568713234
26832	C1orf112	-2.513281	-0.7507944	0.012764684377078967	0.026550104430448404
26833	RPS12P28	-2.5135875	-16.542582	0.01195392010788671	0.025034705260132756
26834	ENSG00000258206	-2.514101	-16.207052	0.011936530422007123	0.02500043690554827
26835	ENSG00000285524	-2.5143363	-16.005733	0.011928572429105605	0.024984843877530527
26836	GPAA1	-2.5155885	-1.1085551	0.012673903878496703	0.026381439242360864
26837	GXYLT1P4	-2.5156355	-16.376783	0.011884702165289501	0.02489723935495432
26838	HS6ST3	-2.5157652	-0.6274831	0.01267494897404095	0.02638248696947539
26839	VDAC2P3	-2.515841	-16.118116	0.011877771880794608	0.024883791570270417
26840	ENSG00000214558	-2.5158467	-1.8401164	0.012610666293043337	0.02626103173566921
26841	ENSG00000231804	-2.5161362	-15.905183	0.011867833804918768	0.024866180648478366
26842	ENSG00000280373	-2.5161567	-15.661793	0.011867143969784876	0.02486580513061331
26843	GAPDHP21	-2.516358	-15.865834	0.011860370768744898	0.024852682258878617
26844	PRXL2CP1	-2.516388	-15.372386	0.011859358995238297	0.02485163149662699
26845	LINC02557	-2.516576	-15.76613	0.011853029007335123	0.024840504652029343
26846	SPEM1	-2.51665	-15.946917	0.011850541060962453	0.024836359467496537
26847	RPS6	-2.516722	-0.68625003	0.0126457623937489	0.02632511165950429
26848	SLAMF9	-2.5167668	-16.11946	0.011846616327568341	0.024829202578864777
26849	ENSG00000206647	-2.5173953	-16.4086	0.011825506606088623	0.024787092528012044
26850	CFTRP2	-2.5175095	-15.89548	0.011821671825506088	0.02478012115007298
26851	UBFD1P1	-2.5175316	-15.632608	0.011820928494079388	0.024779629624410403
26852	EPG5	-2.517736	-0.40849102	0.01261147717638311	0.026261597346083326
26853	KLF6	-2.5180457	-0.45081556	0.012601160459491882	0.02624572567710259
26854	SHPK	-2.5180748	-0.5653166	0.012599142933647525	0.026242645961623914
26855	ENSG00000258358	-2.518305	-15.412832	0.011795006785543025	0.024728484606611596
26856	ENSG00000279143	-2.5186265	-15.754117	0.011784244670883254	0.024708049039123083
26857	INHBA	-2.5187473	-1.1558326	0.0125577422758293	0.026167605192483324
26858	CASTOR3	-2.5191221	-0.61290026	0.01256234168034983	0.026174949304709736
26859	ENSG00000186678	-2.519375	-16.135433	0.011759220540697142	0.024658765960077055
26860	ENSG00000217139	-2.519405	-16.231308	0.01175822343107732	0.02465773682915353
26861	ENSG00000270306	-2.5195148	-16.697002	0.011754555480081974	0.024651106445417164
26862	RN7SL684P	-2.519849	-15.951362	0.011743403376258952	0.024628779397806135
26863	MORF4L2	-2.5199022	-0.50358224	0.012536597248544496	0.026132175704683673
26864	ENSG00000288860	-2.519965	-15.976118	0.011739538320855444	0.024621733802016384
26865	ENSG00000261466	-2.5199697	-16.20524	0.011739379709559404	0.024621733802016384
26866	OR7E115P	-2.5202365	-15.884386	0.011730483079949986	0.024604861309704285
26867	TH2LCRR	-2.5205371	-1.8297098	0.012491376949101246	0.026047147155405175
26868	ENSG00000241612	-2.5206583	-15.174916	0.011716439352317158	0.024578238449111677
26869	ENSG00000289241	-2.520885	-16.126972	0.01170888955151166	0.024563990809959284
26870	RBM17	-2.5209672	-0.50179553	0.012500551048772087	0.026061813296219843
26871	ENSG00000213386	-2.5212755	-15.915414	0.01169590506473154	0.024538674974895376
26872	RXFP3	-2.5217903	-15.947103	0.011678808955386819	0.02450491785554859
26873	ENSG00000260426	-2.5220544	-16.1783	0.011670038674253102	0.024488625990381242
26874	LINC00235	-2.52208	-1.4970526	0.01240082653195136	0.025876058379165623
26875	ENSG00000289363	-2.5229342	-15.807587	0.011640888063920208	0.024429561169437033
26876	ENSG00000220660	-2.52344	-16.535591	0.011624159510245572	0.024396740899100332
26877	ENSG00000270139	-2.5235295	-16.37622	0.011621202744205248	0.024392454257890054
26878	SLC22A20P	-2.523648	-1.4995815	0.012400032301830998	0.02587550983565008
26879	ENSG00000260568	-2.523908	-16.526703	0.011608699532892838	0.02436936157655037
26880	SLC1A2-AS1	-2.5241165	-15.723695	0.011601814563668237	0.0243568342046377
26881	FAM90A2P	-2.5242777	-16.666588	0.011596494916902374	0.024346889823811675
26882	PSMC1P8	-2.5246694	-16.426517	0.011583584213416027	0.02432083228528644
26883	NEIL3	-2.5248163	-1.1651163	0.012361716953629188	0.025807720663973
26884	PTAFR	-2.525189	-1.3643827	0.012345231883526776	0.025775514588577728
26885	ENSG00000257872	-2.5252912	-15.780953	0.011563110526556569	0.024279939480090197
26886	RAF1P1	-2.525367	-15.054184	0.011560615151051648	0.024275746480355017
26887	TPTE2P6	-2.5254555	-0.7874826	0.012342191445024984	0.02577137633950033
26888	ENSG00000278977	-2.5255554	-16.35951	0.011554421267666277	0.024264832760913034
26889	MMACHC	-2.5256245	-1.5619379	0.012315321536465144	0.025719681284105823
26890	ATP5MFP6	-2.5257921	-15.524331	0.011546634799189588	0.02425161828046815
26891	IFNWP4	-2.5262322	-15.570156	0.011532179751336037	0.024223347547039437
26892	OR52D1	-2.5262766	-15.812025	0.011530726564406634	0.02422139792995769
26893	XPO6	-2.5263116	-0.44323102	0.012318257651361877	0.025724709940650143
26894	NDUFA8P1	-2.5264473	-16.158245	0.011525123017123903	0.02421165785289245
26895	GPX1P1	-2.5265794	-16.341618	0.011520789399572962	0.024203598023313375
26896	LINC02568	-2.5266979	-1.6261675	0.012285064663838368	0.025664196259259614
26897	MIR215	-2.5268679	-16.658787	0.011511330995211587	0.0241847705597659
26898	DUSP15	-2.5269814	-1.6612635	0.012284145991071907	0.025664196259259614
26899	AGT	-2.5269854	-1.5422981	0.01228815669855679	0.025669554517258004
26900	OR1B1	-2.527101	-15.872757	0.011503692072642978	0.024169764283094645
26901	SLC25A52	-2.5272238	-16.698763	0.011499670972149897	0.02416235824316157
26902	MIR202HG	-2.5275233	-16.286003	0.011489877284394195	0.024142822057103403
26903	DNAAF11P1	-2.5275402	-15.566693	0.011489319731466368	0.02414269222364398
26904	KLF2P2	-2.527854	-15.594243	0.011479060740389202	0.024124257722055644
26905	C12orf71	-2.5280337	-16.293287	0.011473186371161072	0.024113993521916354
26906	E2F3P1	-2.52805	-16.59231	0.011472657450598158	0.024113922591792014
26907	EIF1P2	-2.5280635	-16.281076	0.011472213655236959	0.024113922591792014
26908	ENSG00000255380	-2.5280902	-15.761788	0.011471334305387099	0.024113223032923597
26909	ENSG00000279076	-2.5281556	-15.784204	0.011469204160155688	0.024109786074042204
26910	ENSG00000225885	-2.5282557	-0.9306051	0.012240755302441397	0.025577117554204547
26911	ENSG00000253740	-2.5283444	-16.165163	0.011463035750681479	0.02409785948571926
26912	LCMT1-AS1	-2.5283732	-1.8328979	0.012225500742589213	0.025549628150485344
26913	CIZ1	-2.5288384	-0.58174604	0.012231286873399957	0.02555952661177614
26914	OR6C6	-2.529219	-16.213253	0.011434517462796627	0.024039983223385148
26915	ENSG00000228095	-2.5292327	-16.58674	0.011434068309315999	0.024039983223385148
26916	SLC6A21P	-2.5296655	-15.944182	0.011419975586585964	0.024013557196578578
26917	GRIPAP1	-2.5301607	-0.53482944	0.01218804605852194	0.025472446116385623
26918	ENSG00000235625	-2.5301976	-16.062696	0.011402672806396867	0.023980279855152647
26919	VDAC1P7	-2.5301976	-15.318085	0.011402668161986549	0.023980279855152647
26920	ENTPD3-AS1	-2.5305772	-0.73400897	0.012169097085171608	0.025437210364153622
26921	ENSG00000280097	-2.5306315	-16.371435	0.011388580165241833	0.0239527112761055
26922	RN7SL181P	-2.5306342	-15.983743	0.011388493014912513	0.0239527112761055
26923	ENSG00000285254	-2.530717	-15.554775	0.011385804774742455	0.023948942679699728
26924	ENSG00000226172	-2.531005	-16.705236	0.01137646530013472	0.0239313653212078
26925	ENSG00000228771	-2.531084	-16.108875	0.011373899852222027	0.02392700224646889
26926	DLST	-2.531136	-0.57377887	0.012153235461025771	0.025407028836629063
26927	BNIP3P24	-2.531185	-15.57949	0.011370624647259396	0.023922179076002855
26928	ENSG00000230851	-2.5312371	-14.971732	0.011368935613292596	0.023919658968984826
26929	ENSG00000222017	-2.5312495	-1.5637643	0.012144216932112643	0.02539065241971585
26930	ENSG00000231052	-2.5312922	-16.002884	0.011367151417546482	0.023918095909551254
26931	LINC01834	-2.5314822	-15.924871	0.011360996776068862	0.023907087589707086
26932	GAPDHP31	-2.5318732	-16.572756	0.011348338666430723	0.023882514968791846
26933	ENSG00000290973	-2.5320761	-15.84381	0.011341773519952454	0.023869730190355876
26934	PEA15	-2.5322886	-1.1981018	0.012112017663908313	0.02532985640286039
26935	ENSG00000176183	-2.5324562	-16.236294	0.011329483484265804	0.02384695654896162
26936	ECM1P2	-2.5326197	-15.942363	0.011324205332895935	0.023836877082401824
26937	POLD4	-2.532629	-1.086895	0.01209659089508281	0.025299767368525284
26938	ENSG00000250038	-2.5327199	-1.8522469	0.012022269123246283	0.025161615169496627
26939	SRD5A3P1	-2.5329144	-16.386612	0.0113146863835044	0.023818899299870196
26940	ENSG00000253749	-2.533114	-16.10005	0.011308247630915551	0.023806373989725294
26941	ENSG00000254906	-2.533168	-15.775329	0.011306504002406723	0.023803732303367887
26942	LINC02673	-2.5332766	-16.07807	0.011303001672125695	0.023798416508676427
26943	ENSG00000253423	-2.5333245	-14.912605	0.011301458072783918	0.023797155068451478
26944	METTL2A	-2.5334644	-0.899838	0.012073847017780802	0.025256537889685973
26945	ENSG00000254050	-2.5335934	-15.907449	0.011292789581857882	0.023783084680072446
26946	SLC35G3	-2.5339863	-16.517307	0.011280136347579194	0.023759519024844793
26947	ENSG00000285417	-2.5340304	-1.5567193	0.012025024492619222	0.025166300345591596
26948	PEX5L	-2.5340486	-1.233003	0.012041024180565263	0.025195453768107556
26949	CCAR1	-2.534069	-0.32076526	0.012057921490204253	0.02522647509257923
26950	ENSG00000286689	-2.5342443	-1.837581	0.012018371667254571	0.02515670163129005
26951	TYW1	-2.5342867	-0.36276722	0.012049283707489832	0.025210570053161754
26952	WDFY1	-2.5345418	-0.47844195	0.012041566133374143	0.02519550518016044
26953	ENSG00000239670	-2.5346806	-15.60338	0.01125781415935697	0.023714552899574606
26954	C12orf42	-2.5347579	-1.3839089	0.012026636157659523	0.025168591646141103
26955	COX20P2	-2.5349674	-15.777702	0.011248601572512038	0.023696171621671983
26956	CDY10P	-2.5350869	-15.8828745	0.01124476900204857	0.0236891227228656
26957	SUB1P4	-2.5352201	-15.936753	0.011240491623699164	0.023681136106030797
26958	OR1Q1	-2.5352392	-16.3149	0.011239873629632845	0.023680858614513293
26959	RPL7L1P8	-2.5354679	-16.099804	0.011232541554065625	0.023666434846185604
26960	ENSG00000250084	-2.5355482	-16.191927	0.011229966655861809	0.023662033411524678
26961	SF3B2	-2.5359466	-0.5510101	0.011993572503539598	0.02511450781636444
26962	LINC02850	-2.536175	-16.797255	0.011209884370539668	0.023622785454867835
26963	RPL36P16	-2.5364325	-16.313286	0.011201651563438955	0.02360645784301325
26964	ENSG00000275015	-2.536458	-16.048166	0.011200830675625774	0.023605749437037433
26965	KCNQ2-AS1	-2.5365477	-15.950428	0.011197966950690641	0.023600735504402875
26966	ENSG00000229399	-2.536737	-15.75757	0.011191911619913364	0.02359001523833713
26967	Y_RNA-320	-2.5368152	-16.18941	0.011189416693265012	0.023585777350500783
26968	ENSG00000229957	-2.5373068	-15.901267	0.011173716200189903	0.02355574162410597
26969	RNA5SP201	-2.537415	-14.876109	0.011170258746865818	0.02354947229121917
26970	ENSG00000257288	-2.5374548	-15.577614	0.011168986374973995	0.02354780926870221
26971	EEF1GP3	-2.5375896	-15.198964	0.011164693724990786	0.02353977811055987
26972	ARID1A	-2.5376573	-0.29634562	0.011939048322779217	0.025004635094731737
26973	ENSG00000229996	-2.537863	-15.791317	0.011155973447411649	0.023523429094698095
26974	XPNPEP1	-2.5381303	-0.47674885	0.011921899539001982	0.024971941320070478
26975	GRAP2	-2.5383291	-1.3235371	0.011902675791637398	0.024933819662801997
26976	ENSG00000253737	-2.5383584	-15.512531	0.011140191411108861	0.02349422031692778
26977	SALRNA3	-2.5383794	-16.047106	0.011139523406167907	0.023493828966373528
26978	ENSG00000288525	-2.5384502	-16.236279	0.011137273675128932	0.023490101495579223
26979	MIR1302-9HG	-2.5386333	-15.866098	0.011131443378851065	0.02347882145111266
26980	CHORDC1P3	-2.5387871	-16.111769	0.011126557469109353	0.023470549061365642
26981	ENSG00000289848	-2.5387926	-15.924188	0.011126381242334987	0.023470549061365642
26982	RNU6-222P	-2.5388312	-16.37675	0.011125150904028849	0.023469615262709968
26983	PRAMEF9	-2.539076	-16.36054	0.011117368741378059	0.02345421405223016
26984	TBC1D3P5-1	-2.539249	-15.96242	0.011111881310213642	0.02344365289163781
26985	TPI1	-2.5393672	-0.9207658	0.011875584708150363	0.024881350261046608
26986	ENSG00000255413	-2.5396254	-15.451652	0.011099926117031556	0.023421474156038073
26987	SPSB3	-2.5400324	-1.1766819	0.011856098809728287	0.02484586882847698
26988	ENSG00000260784	-2.5402114	-16.22501	0.011081346091477467	0.0233832824318732
26989	ENSG00000250316	-2.5402489	-16.100687	0.011080161900583654	0.023381796777511066
26990	CRACR2A	-2.5406172	-0.69495344	0.011834333507706848	0.024804526691844197
26991	ENSG00000215444	-2.5408585	-15.848276	0.011060863969556613	0.02334410824258767
26992	ENSG00000249960	-2.5411575	-16.185925	0.011051409332323188	0.02332617595637459
26993	GFM1	-2.5413094	-0.6265512	0.01181562630555711	0.024769581137667678
26994	RN7SL198P	-2.5415695	-15.751335	0.011038393892562481	0.02330072413437398
26995	RPS10P14	-2.5417829	-15.542997	0.01103165992045702	0.023288218589525355
26996	IGKV5-2	-2.541789	-16.167292	0.011031466204479397	0.023288218589525355
26997	PPIAP31	-2.5420468	-15.983255	0.011023336546328675	0.023273984094216944
26998	NEUROG2	-2.542108	-16.277048	0.01102140323284848	0.023271920159270487
26999	ENSG00000290363	-2.5423634	-15.861641	0.011013352020060633	0.023255928222743593
27000	CDC42P1	-2.5425828	-16.415796	0.011006441245972984	0.023243351075298888
27001	ENSG00000279113	-2.5426028	-15.67187	0.011005812826561904	0.02324303191933352
27002	STT3B	-2.5426517	-0.39574662	0.011774799814543319	0.024689308993267194
27003	ENSG00000236768	-2.542787	-15.803699	0.011000012311182104	0.023231789380256142
27004	ENSG00000261789	-2.5430725	-15.946027	0.01099103068204701	0.023213827130777
27005	ENSG00000253373	-2.5430791	-16.168076	0.010990824367988856	0.023213827130777
27006	ENSG00000234211	-2.5434709	-15.728225	0.010978505344297647	0.02319139605503001
27007	ENSG00000285899	-2.5435662	-1.504266	0.011708980218316662	0.024563990809959284
27008	ENSG00000243099	-2.5436656	-15.938149	0.010972387719939655	0.023179478448100872
27009	ENSG00000271477	-2.5438595	-16.902073	0.010966300467967439	0.023167623972455788
27010	SSXP10	-2.5440333	-15.827354	0.010960847564941952	0.023157108664535495
27011	HMGN2P38	-2.544233	-15.607196	0.01095458386151422	0.02314487938253371
27012	SLC2A1	-2.544292	-0.7228916	0.01171678109154642	0.024578238449111677
27013	RNU6-1281P	-2.5446956	-15.820131	0.010940085183986148	0.023118258550217288
27014	RBMY2HP	-2.5449266	-15.636977	0.0109328483686602	0.023103968488848048
27015	ITPKC	-2.5452273	-0.65492094	0.011688666469480212	0.024524544581247195
27016	RPS6KA4	-2.545471	-1.1184005	0.011673340513528595	0.024494499152353306
27017	ENSG00000289991	-2.5456018	-16.852957	0.010911730936973398	0.023062344219813836
27018	UQCRC2P1	-2.5457282	-16.290861	0.010907786662048885	0.023058010802988957
27019	ENSG00000260377	-2.5460374	-16.37103	0.010898128056850698	0.023038593510701304
27020	ENSG00000254158	-2.5463388	-15.777343	0.010888719580833815	0.023019703327434127
27021	AHCYP4	-2.5464582	-16.182951	0.010884998272032898	0.023012835193690115
27022	IFRD1	-2.5467014	-0.5711118	0.011643103539565217	0.024433157638961776
27023	ENSG00000225152	-2.5467668	-15.612925	0.010875383581281666	0.02299350625803215
27024	ENSG00000266963	-2.5467803	-15.71966	0.010874955221288443	0.02299350625803215
27025	ZNF219	-2.5472033	-1.0531073	0.011624246972808432	0.024396740899100332
27026	ATF7	-2.547481	-0.38103455	0.011618867500973925	0.02438860386044949
27027	ENSG00000272248	-2.5475826	-15.925982	0.010849987076976788	0.022945788451583606
27028	PMS2P13	-2.547687	-16.398695	0.010846736494321914	0.022939910266676303
27029	SRRM1	-2.5476942	-0.38324997	0.011612419394443838	0.02437611964613242
27030	FARSBP1	-2.5478559	-15.549577	0.010841494686414443	0.022930270006720425
27031	ENSG00000219404	-2.548109	-15.807244	0.010833627496687377	0.022915171430034395
27032	CYMP-AS1	-2.548155	-16.200281	0.010832200885378854	0.0229131491059065
27033	ENSG00000275339	-2.5482125	-15.898089	0.010830412624082134	0.02291036158149306
27034	HNRNPA1P13	-2.5482533	-16.424797	0.010829151756322408	0.022908689497367015
27035	ENSG00000239246	-2.5482535	-16.373268	0.010829139573892432	0.022908689497367015
27036	ARHGAP10	-2.5486214	-0.39984047	0.011581419910622132	0.024317336558766722
27037	ENSG00000276269	-2.549585	-15.724566	0.010787877157492945	0.0228243490383452
27038	CRH	-2.5496442	-16.593483	0.010786051499456592	0.02282147792494513
27039	TENT4B	-2.5496976	-0.5755614	0.011547515090268273	0.02425242117850021
27040	GPR87	-2.5497658	-1.8550274	0.011478167662313092	0.02412342189889616
27041	EXOC7P1	-2.5498204	-16.143627	0.010780601205870429	0.022810937107255187
27042	RPL27AP5	-2.5498335	-15.48799	0.010780197739797036	0.022810937107255187
27043	Y_RNA-474	-2.5499728	-15.868771	0.010775891866370388	0.022803944989940254
27044	YBX3	-2.550032	-0.551657	0.011535468674874299	0.02422921084878277
27045	COX6A1P2	-2.5505843	-15.945226	0.010757008209450997	0.02276695144438457
27046	MC4R	-2.5506272	-16.10874	0.010755681248321857	0.02276513236399417
27047	FANCD2P2	-2.5507905	-1.8556309	0.011444826059254848	0.024060617312795397
27048	RPS4XP10	-2.5509088	-15.49029	0.010746997155374959	0.02274872935201468
27049	ENSG00000279032	-2.5510142	-15.721553	0.010743748182152662	0.02274382928944837
27050	TRAV14DV4	-2.5511096	-16.651129	0.01074080957335131	0.02273859690488467
27051	NPFF	-2.5511954	-1.855309	0.011434003967201012	0.024039983223385148
27052	MRPS33P2	-2.5512118	-16.259754	0.010737659255733818	0.022733904197022974
27053	ENSG00000248837	-2.5513823	-1.299321	0.011482176841682151	0.024128723907665375
27054	HBQ1	-2.5514207	-16.054958	0.010731231527044959	0.022724247201984408
27055	MGAT4FP	-2.551478	-15.89083	0.010729467425824963	0.02272248770179709
27056	PRR11	-2.5515873	-1.0584662	0.011481347621810049	0.024128022547227627
27057	ENSG00000289592	-2.5516257	-15.603484	0.01072491699721735	0.022713838737518068
27058	NPM1P2	-2.5516639	-16.19653	0.010723745070500158	0.022712344515427158
27059	OR6C3	-2.5517693	-16.414583	0.010720500189380124	0.022706459560822602
27060	CDK5P1	-2.5518782	-16.468168	0.010717148174070218	0.022700347169799986
27061	RN7SL60P	-2.5523622	-16.132837	0.010702275011492993	0.022670815977627812
27062	OR2W4P	-2.5523832	-15.5196295	0.010701625985521908	0.02267042727696824
27063	ENSG00000288975	-2.5524557	-15.658537	0.010699404261570278	0.02266670677904683
27064	ENSG00000254485	-2.5527663	-16.134819	0.010689863894463207	0.022647480724465728
27065	SNRPCP6	-2.5529015	-16.055273	0.010685717517357493	0.02263968116860018
27066	FLYWCH2	-2.5530365	-1.5165721	0.011427287284591765	0.024027894481219766
27067	RPS17P2	-2.5530481	-16.134216	0.010681223520579273	0.022631144405028256
27068	LINC02769	-2.5531018	-15.929419	0.010679575191335892	0.022629621123821917
27069	ENSG00000259878	-2.5531058	-15.878026	0.010679456074016769	0.022629621123821917
27070	ENSG00000286509	-2.5533857	-16.12966	0.01067087654862628	0.022613156926240323
27071	ENSG00000243517	-2.5534656	-16.011192	0.010668428530602398	0.02260895306946671
27072	OR51Q1	-2.5536525	-15.459322	0.010662703126814565	0.022597802979790044
27073	ENSG00000236439	-2.5537298	-16.468822	0.010660337746811029	0.022595053546742537
27074	ENSG00000249219	-2.55379	-16.017412	0.010658495763793293	0.022592819130547826
27075	ST13P3	-2.5538247	-16.41037	0.010657433335736825	0.022591550454172805
27076	ACP2	-2.55398	-1.1552713	0.011404993772463776	0.023984125177330437
27077	ENSG00000279368	-2.5539804	-15.860769	0.01065267060559985	0.02258440370707451
27078	CENATAC	-2.554001	-0.521225	0.011407854980920156	0.023989106220781143
27079	ENSG00000260436	-2.5542698	-16.215971	0.010643821088542553	0.022566624553521934
27080	KRT18P22	-2.5545475	-16.278572	0.010635331013241711	0.02254960595971982
27081	Y_RNA-191	-2.55486	-16.205359	0.0106257851886795	0.02253132836011122
27082	CPXM1	-2.5548875	-0.9402647	0.011367210393253403	0.023918095909551254
27083	DAP	-2.554928	-0.46272445	0.011380927603076022	0.023939718043047647
27084	HSPD1P15	-2.55503	-16.09365	0.010620602589263013	0.02252131961210234
27085	ENSG00000289936	-2.5557265	-15.972332	0.010599376896335725	0.022480225429979406
27086	ENSG00000257951	-2.5557313	-16.344296	0.010599228358797839	0.022480225429979406
27087	ENSG00000280086	-2.5557337	-16.241037	0.010599158472104093	0.022480225429979406
27088	SLC39A9	-2.5557768	-0.51907015	0.011351005369694172	0.023887094744970694
27089	ENSG00000274064	-2.5561066	-16.195442	0.010587803400731751	0.022460570221677766
27090	ZNF789	-2.556228	-0.55994487	0.011336916210938184	0.023860538751848376
27091	RPL6P3	-2.5564585	-15.670283	0.010577103513411176	0.02243982691017241
27092	ZNF542P-1	-2.5566044	-1.3891988	0.011306221267070326	0.023803732303367887
27093	JAML	-2.556696	-1.1753548	0.011315922031163005	0.023820470782120517
27094	ENSG00000226302	-2.5569015	-15.652037	0.010563645375474127	0.022413227714135547
27095	PDSS1P2	-2.5570345	-16.297922	0.010559609678987511	0.0224056412420955
27096	LINC01729	-2.5571275	-15.875077	0.01055678213081127	0.022401593803923796
27097	FSTL4	-2.5571556	-1.1547916	0.011301913886055809	0.023797155068451478
27098	EYA3	-2.5574608	-0.4534268	0.011300933472563007	0.02379714858803396
27099	RPS3A	-2.5575128	-0.93540317	0.011294491022077366	0.023785639326808664
27100	PRPF4B	-2.5575252	-0.37166408	0.011300060465865047	0.023796339224505775
27101	BAIAP3	-2.557734	-1.845306	0.011281012592739918	0.023760336976828358
27102	ENSG00000228702	-2.5578148	-16.039022	0.010535944116318061	0.022359323945459406
27103	PRKD1	-2.557964	-0.3848724	0.011285258298632318	0.02376825138944713
27104	ENSG00000226218	-2.558028	-16.812695	0.01052948951047061	0.02234659985099354
27105	LINC01048	-2.5580807	-15.761922	0.010527896290503703	0.022344192353669617
27106	ENSG00000287824	-2.5583143	-16.301504	0.010520826986205321	0.022330161810243495
27107	GPANK1	-2.558328	-1.1661724	0.011262588655621948	0.023723584166766627
27108	RN7SL806P	-2.5588417	-15.606061	0.010504881883446776	0.022297290587982875
27109	S100A7L2	-2.5591564	-16.617218	0.010495375868728144	0.022278958508556018
27110	HAUS1P1	-2.5594213	-16.155611	0.010487381812742277	0.022264027181521574
27111	RUNX3	-2.5600102	-1.1575696	0.011212553172782866	0.023626364692491887
27112	ENSG00000284946	-2.5600772	-1.8463224	0.01119347995857661	0.023592299806222194
27113	LINC02034	-2.5602064	-16.406939	0.010463718628484083	0.022218634768026418
27114	ENSG00000285177	-2.5611002	-16.242628	0.010436841771592846	0.02216639716485797
27115	ZNF767P	-2.5614736	-1.845627	0.011164082057608438	0.023539507622160363
27116	BPNT1	-2.562043	-0.8686846	0.011151177673729695	0.023514334907564247
27117	MT-TG	-2.5620656	-16.468771	0.01040788017370475	0.022108743672805842
27118	SYNGR2P1	-2.5622718	-15.989617	0.010401700789850343	0.02209754504489517
27119	ENSG00000230495	-2.5622964	-15.851516	0.010400963598164798	0.02209694290652776
27120	PROSER1	-2.5623913	-0.6750464	0.011143909787433976	0.023500026797231184
27121	AP1S3	-2.5625126	-0.8168044	0.011141446609476089	0.023495849947525835
27122	MRPS35P2	-2.5628548	-15.658814	0.010384251392305583	0.022064325420066203
27123	ENSG00000284611	-2.5629923	-15.949539	0.010380142036847522	0.02205655628372461
27124	ENSG00000254964	-2.563069	-16.05055	0.010377848316013563	0.022053606968634513
27125	ENSG00000225637	-2.5630867	-16.24136	0.010377316400609517	0.022053438973462024
27126	RPL31P58	-2.5631473	-15.870094	0.010375510545346123	0.022050741177787138
27127	ENSG00000253979	-2.5633492	-16.362722	0.010369479497927912	0.022039669718492208
27128	ENSG00000290775	-2.5634308	-1.209954	0.011107059274032547	0.02343449471542988
27129	OR2L8	-2.5638306	-16.53512	0.010355109895502796	0.02201104939725863
27130	HLA-C	-2.563834	-0.8603603	0.011101430806878334	0.02342363420421842
27131	RPL34P34	-2.5640018	-16.289587	0.010350004574208852	0.02200211815762278
27132	ENSG00000228360	-2.5640237	-15.984475	0.010349348101755432	0.02200168306016877
27133	MAGEE2	-2.564084	-16.34929	0.010347552080289339	0.021998825251284826
27134	ENSG00000260234	-2.5642765	-1.8548743	0.011040929904280178	0.023305067161312303
27135	LINC02124	-2.5644093	-15.001914	0.010337858659887069	0.021981095970797733
27136	ENSG00000279288	-2.5644603	-16.407099	0.010336341684769162	0.021978830118107095
27137	NANOGNBP2	-2.5645547	-15.962952	0.010333531968209346	0.021973815107980382
27138	ANK1	-2.5647485	-1.2236421	0.011063094105935579	0.023347803110329395
27139	AGGF1P7	-2.5649223	-16.303978	0.010322586923553312	0.021952458098746633
27140	ENSG00000267745	-2.565023	-1.8663434	0.010986515104568918	0.02320730947177484
27141	ENSG00000234457	-2.5651972	-15.83811	0.010314414228412748	0.02193699367145233
27142	RPL6P29	-2.5652254	-15.841387	0.010313578820733358	0.02193617493938125
27143	MAGEA4	-2.56531	-15.923506	0.010311063343037306	0.021931782602281315
27144	GOLGA1	-2.5653489	-0.44222692	0.011053943862366107	0.023330514376522546
27145	ENSG00000265073	-2.56542	-1.8535482	0.011011800023640831	0.02325365931881797
27146	ENSG00000289891	-2.5655289	-16.264006	0.010304563252227018	0.02192082916551421
27147	ENSG00000257329	-2.5655413	-15.949772	0.010304190761569298	0.02192082916551421
27148	FRG2HP	-2.5658805	-16.058872	0.010294119521486409	0.021902439376850102
27149	CCDC69	-2.565915	-0.7760283	0.011031991347524752	0.023288218589525355
27150	RPSAP4	-2.5659382	-15.679598	0.010292410246789124	0.021899759435405983
27151	ENSG00000216718	-2.56605	-16.359093	0.010289093769065637	0.021894465507328258
27152	ENSG00000287127	-2.5661516	-1.021778	0.011022992917831067	0.023273984094216944
27153	RN7SKP196	-2.566244	-16.065462	0.01028334354601119	0.021883336130206824
27154	HMGN2P7	-2.5662913	-16.641443	0.010281938697625857	0.021881302744263604
27155	ENSG00000279855	-2.5668268	-15.837843	0.01026608032159456	0.02184850884979512
27156	TRAV12-2	-2.5669546	-16.33133	0.010262296346634043	0.021841410230688547
27157	DNM1P34	-2.5673015	-16.217232	0.010252037845636252	0.02182053055099625
27158	SLC45A4	-2.5673964	-0.61227536	0.010990895160828037	0.023213827130777
27159	RPL21P93	-2.5675378	-16.215038	0.010245051357007425	0.021806613531340863
27160	ELL	-2.568597	-0.51400745	0.010954495757380762	0.02314487938253371
27161	KLRC2	-2.568688	-1.8562703	0.010911293957175895	0.023062344219813836
27162	ZNF81	-2.5687551	-0.577698	0.010947489533931381	0.023131897657976762
27163	SNAI3-AS1	-2.568897	-1.1600362	0.010942123702576379	0.02312156296398787
27164	ENSG00000251517	-2.5689523	-16.028605	0.010203336077866252	0.02172256974381091
27165	PRELID1P1	-2.5691154	-16.587032	0.01019853187925626	0.021713291018057156
27166	COX6B1P3	-2.5692682	-16.110106	0.01019403333967488	0.021704662275948205
27167	HSPA8P20	-2.5694318	-15.764533	0.010189228804897484	0.0216953812400375
27168	ENSG00000267175	-2.5695946	-1.5192053	0.010913633450373335	0.02306536419435295
27169	ACADS	-2.5698562	-1.1577075	0.010911470612380545	0.023062344219813836
27170	GASK1B	-2.569926	-0.7451483	0.010911047568370543	0.023062344219813836
27171	WEE1P1	-2.5701547	-15.627252	0.010167987523348647	0.021652046718791045
27172	FAM170B	-2.5703151	-15.929761	0.01016328117129889	0.021642971247153812
27173	FUNDC2P1	-2.5703795	-15.227707	0.0101613955639751	0.02163990209360473
27174	ENSG00000237920	-2.5705032	-16.59914	0.010157766972742852	0.02163312061745086
27175	ENSG00000286362	-2.5707529	-1.8547812	0.010851534105881105	0.022948063569923488
27176	LINC02736	-2.5707874	-15.918676	0.010149432111309198	0.021616315108529863
27177	SLC25A3P2	-2.5710804	-15.715299	0.010140849559019397	0.021598980573177336
27178	MYO5BP3	-2.5710928	-16.632647	0.010140489727216534	0.021598980573177336
27179	RASSF1	-2.5711615	-0.9177125	0.010874519843634599	0.02299350625803215
27180	POPDC2	-2.5712926	-1.2718225	0.01086447036971437	0.022973425013649604
27181	ENSG00000274800	-2.5714955	-16.292408	0.010128704199349933	0.021574999435742412
27182	FAM136FP	-2.5716646	-16.090963	0.010123761021756548	0.021565413334390465
27183	RPL21P71	-2.571747	-16.912363	0.010121352879248868	0.021561226706634358
27184	SMPDL3B	-2.5720854	-1.6297938	0.010841707398758425	0.022930270006720425
27185	CTHRC1	-2.5723708	-1.5615754	0.010813771074973846	0.022878139882225926
27186	MTND6P32	-2.572754	-16.00636	0.010091958896869882	0.021500490609842045
27187	FEM1AP2	-2.5730765	-17.089865	0.010082562974298801	0.021482352630486656
27188	PTTG2	-2.5731332	-1.8719118	0.010734301908909767	0.022727784102612513
27189	RPL23AP59	-2.5731435	-16.4711	0.010080611822180355	0.021479135179021613
27190	ENSG00000278642	-2.5732572	-16.698189	0.010077295207586413	0.021473007876916216
27191	SP2	-2.574315	-0.81782234	0.010779549858617102	0.02281069478185963
27192	TRBV5-1	-2.5744808	-16.546701	0.010041724843883408	0.021400621713839395
27193	HMGN2P20	-2.5745854	-16.639803	0.010038689364281416	0.021395426262058575
27194	PPP1R10	-2.5747037	-0.4941489	0.010770884278954868	0.02279433847362323
27195	PSMB3P1	-2.574866	-15.573014	0.010030548280552318	0.021380882437465498
27196	ZNF570	-2.5750694	-1.2645704	0.010740602137179495	0.02273859690488467
27197	ATP13A3-DT	-2.5752976	-0.9275192	0.010748364712945142	0.02275063523236417
27198	ENSG00000289328	-2.5754035	-16.099382	0.010014978260251741	0.021350497365395932
27199	PGAM1	-2.5754519	-1.3983239	0.01073347995121538	0.02272703189983419
27200	GOLGB1	-2.5756059	-0.3048966	0.010744307320569807	0.022744024251124036
27201	ENSG00000201957	-2.5756485	-16.001629	0.010007885386493122	0.021336310417277033
27202	KRT18P44	-2.575721	-15.95448	0.010005788700364988	0.021333092677237736
27203	ZBTB4	-2.575929	-0.5134922	0.010732190224054713	0.022725289135186382
27204	RNASE2CP	-2.5759637	-15.808821	0.009998771724426744	0.02131968060931449
27205	MMEL1-AS1	-2.5759645	-1.8678467	0.010662659840851137	0.022597802979790044
27206	RPL23AP75	-2.5761485	-14.659792	0.009993425643930931	0.021310147655477885
27207	ST13P2	-2.5762138	-15.835789	0.009991540249673131	0.021307993303200445
27208	RGS7	-2.576363	-0.64770514	0.010715395718004455	0.022697622473918266
27209	ENSG00000251419	-2.5764065	-15.483622	0.009985971888468814	0.021297983577482343
27210	ENSG00000279065	-2.576563	-16.479906	0.009981458054656415	0.021290221380826865
27211	ENSG00000254069	-2.5765874	-16.231203	0.009980747210170981	0.021289637654003785
27212	ENSG00000279846	-2.5768435	-16.02392	0.009973359085137962	0.02127481014183926
27213	MTND5P7	-2.5771048	-15.833547	0.009965821873998243	0.021259663291570283
27214	ENSG00000285786	-2.5771976	-16.09733	0.009963151612541268	0.021254898025475737
27215	OR5H15	-2.5774887	-15.599028	0.009954762865983409	0.021237932272306144
27216	ENSG00000264174	-2.5775118	-16.252604	0.00995409745342126	0.02123744305746806
27217	WASHC4	-2.5776734	-0.3652526	0.01068104425666696	0.022631144405028256
27218	ADGRE2	-2.5780957	-1.4245405	0.010660477848986745	0.022595053546742537
27219	MSL2	-2.5784276	-0.6088672	0.010657250964669577	0.022591550454172805
27220	TRIP10	-2.5785534	-0.5232722	0.01065361715421589	0.02258542719846787
27221	ENSG00000237363	-2.5787141	-15.173241	0.009919524034068466	0.02116460661632782
27222	ENSG00000288700	-2.5791614	-1.4679499	0.010631618343271802	0.022542715638988558
27223	ELL2P4	-2.579357	-15.8833685	0.0099010898164836	0.021127126101267126
27224	SRSF3	-2.5798137	-0.5187041	0.010616148033767633	0.022512853899512984
27225	ENSG00000291287	-2.5798924	-16.582668	0.009885747041844774	0.021099009924343992
27226	RAB15	-2.579919	-0.94685817	0.010608135408785122	0.02249782153719266
27227	ENSG00000226063	-2.5800416	-15.761191	0.0098814766232741	0.021090819977217835
27228	ENSG00000249795	-2.580185	-15.989647	0.009877382162666905	0.021083929015409526
27229	ENSG00000229600	-2.5802414	-16.59488	0.009875762419430991	0.021081395620981474
27230	Metazoa_SRP-159	-2.5802865	-15.937381	0.009874474719180334	0.02107957083441364
27231	TAF8	-2.5805001	-0.5926851	0.010594301315101504	0.022472396787299113
27232	C9orf24	-2.580517	-1.8535279	0.010579226231823242	0.022443352604544903
27233	YARS1	-2.580665	-0.5564853	0.010589844379369617	0.022463921313174262
27234	ENSG00000276122	-2.5810714	-16.34655	0.009852054182141409	0.021032630509926015
27235	ENSG00000283205	-2.5815494	-15.862244	0.009838422879965907	0.021004450565917567
27236	ANGPT2	-2.5817623	-1.0340157	0.010551087430367947	0.022390485257279862
27237	ENSG00000289377	-2.5819247	-16.33271	0.009827736836697645	0.02098362883008713
27238	ENSG00000256875	-2.5819442	-16.27574	0.009827177704552634	0.02098362883008713
27239	DNAJB3	-2.5820267	-16.349918	0.00982482866862956	0.02098002659526079
27240	ENSG00000287928	-2.58218	-1.8738983	0.010469389534911668	0.02222970706654146
27241	PAICSP2	-2.5821888	-15.838996	0.00982021260568017	0.020972008659887423
27242	ENSG00000287729	-2.5824053	-1.873872	0.0104629052104818	0.022217876332797398
27243	FAM99B	-2.582555	-16.318178	0.009809799154896727	0.020950688502989246
27244	ENSG00000250669	-2.5825622	-16.134268	0.009809596923843084	0.020950688502989246
27245	ENSG00000289454	-2.5825806	-16.579552	0.009809078244873424	0.020950688502989246
27246	ENSG00000285654	-2.5828128	-15.626109	0.009802475125663066	0.020938719785487326
27247	DNAJB6P3	-2.5830557	-16.503439	0.009795575083620563	0.02092489868939572
27248	ENSG00000278487	-2.5832477	-15.439957	0.00979012947189134	0.020914183410342364
27249	MTCO2P22	-2.5834453	-15.349592	0.009784521743305533	0.020904037898372065
27250	FAM153CP	-2.5834935	-1.8562082	0.01048404845700752	0.02225889138768593
27251	RASGRP1	-2.583626	-0.9641713	0.010495787632003208	0.022278958508556018
27252	ENSG00000273181	-2.5839632	-16.018892	0.009769847830482358	0.020874519552861962
27253	MFNG	-2.5839953	-1.4963434	0.010486173319309582	0.022262432134612348
27254	UMPS	-2.5840342	-0.9345067	0.010489834433028738	0.02226826317435194
27255	ENSG00000291105	-2.5840545	-16.269724	0.009767260010000051	0.020870821762482776
27256	ENSG00000216721	-2.5841312	-16.70472	0.00976508973632003	0.020867099915718675
27257	SALRNA1	-2.5842636	-16.468222	0.009761344023635894	0.020860011026111142
27258	MAN2A2	-2.5842803	-0.57249516	0.010481667921604395	0.022254807483706437
27259	AHSP	-2.58439	-15.751141	0.00975776564168967	0.020854194295576386
27260	OR4K5	-2.5846725	-15.900086	0.0097497784204376	0.02083895319164634
27261	TXNDC5	-2.5849352	-0.7509235	0.01046054910738795	0.022213841811947427
27262	RPS26P39	-2.5849383	-15.756886	0.009742261680858432	0.020825323161060245
27263	ENSG00000226804	-2.585009	-16.070591	0.00974026449406265	0.020822273939063343
27264	CASC16	-2.5851831	-1.5153046	0.010446184918925112	0.022184305664027522
27265	ENSG00000254867	-2.5853763	-16.175522	0.009729896606505637	0.020802849582632107
27266	ENSG00000277559	-2.5854306	-16.833803	0.009728361976009217	0.020800481713544823
27267	ENSG00000258562	-2.5855515	-16.140427	0.009724952583630863	0.020794104979919025
27268	DEFB115	-2.5864801	-15.757627	0.009698786043634076	0.020742708948304447
27269	RSKR	-2.5866072	-0.7599622	0.010415487848067818	0.022122974101505065
27270	ENSG00000251367	-2.5868413	-15.560698	0.009688630280166784	0.020721898958389127
27271	RPL34P21	-2.5869534	-15.994525	0.009685481740649872	0.020716984662281702
27272	APOOP3	-2.5870626	-15.933306	0.009682409804270166	0.02071223336913457
27273	RPS24P8	-2.5870688	-16.08435	0.0096822341324682	0.02071223336913457
27274	C8orf33	-2.5872016	-1.3472055	0.01038919484955854	0.02207290304889847
27275	RPS2P6	-2.5872557	-16.880352	0.009676986829717505	0.02070245155004099
27276	DES	-2.5873687	-0.7486233	0.010387649203375033	0.022070582063959742
27277	KRT18P17	-2.5880594	-15.965563	0.00965443868183619	0.02065784326763297
27278	PSMD3	-2.5883024	-0.92576987	0.010364305629402958	0.022029634478663754
27279	TTPA	-2.5885837	-1.8562148	0.010344867749737396	0.0219950388437265
27280	ENSG00000227245	-2.5887098	-15.966012	0.009636228680196566	0.02062159712903025
27281	WDR37	-2.5887544	-0.43189344	0.010354814987842102	0.02201104939725863
27282	Metazoa_SRP-95	-2.5888207	-16.06467	0.009633127577744439	0.020615866700988736
27283	GSDMC	-2.588857	-1.865258	0.01030738669938935	0.02192587766945628
27284	MRPL37	-2.5888677	-0.8132375	0.010346543548316862	0.02199764146325844
27285	TMEM97P1	-2.5889716	-16.007368	0.00962890421925172	0.02060773392234861
27286	ENSG00000276846	-2.5890298	-16.195274	0.009627280594220902	0.020605164610265438
27287	CPB1	-2.5891595	-1.8632783	0.01030293133309593	0.02191927261070798
27288	TRIM51DP	-2.589526	-16.508314	0.009613417908673035	0.020578207706222394
27289	CYP4F3	-2.5896327	-1.1533793	0.010319369796564084	0.021946574825446666
27290	TBRG1	-2.5897737	-0.7035567	0.010324842682137778	0.021956296460032554
27291	RASA4DP	-2.5897763	-1.8568169	0.010309956821469023	0.02193038688267225
27292	GUCA2A	-2.5900064	-1.8807164	0.010232609599266553	0.021781083235644837
27293	CATSPER2P1	-2.5902894	-1.1846128	0.010298695160163969	0.021911217480434488
27294	ENSG00000231916	-2.590606	-15.826753	0.00958330557454454	0.020516455570808022
27295	ENSG00000276538	-2.5906959	-15.974159	0.009580805477037588	0.020512004973216234
27296	GTPBP3	-2.5907805	-1.2964946	0.010289472619013399	0.021894465507328258
27297	ENSG00000273180	-2.591873	-16.064194	0.009548092863630741	0.02044556443026514
27298	ENSG00000248847	-2.5923538	-16.107782	0.009534758581257219	0.020418807097188393
27299	ENSG00000287052	-2.592793	-16.116976	0.009522592409479778	0.020393649903551
27300	ENSG00000256312	-2.5928524	-16.585976	0.009520948780547555	0.020391026638891058
27301	OR12D2	-2.5929089	-16.446068	0.009519383386393694	0.02038857070636408
27302	CENPX	-2.593067	-1.4222335	0.010216959671662243	0.02174967223686868
27303	ENSG00000259922	-2.5933037	-15.763834	0.00950846305941187	0.020366973128094972
27304	AKR7A2P1	-2.5933177	-16.406126	0.00950807527505677	0.020366973128094972
27305	MTRF1LP1	-2.5933821	-15.769539	0.009506299544783622	0.020365026184755976
27306	ENSG00000212712	-2.5934367	-15.949087	0.009504785742110937	0.020362678987696028
27307	OR2S1P	-2.5934513	-16.691101	0.009504384570408914	0.020362678987696028
27308	H2BC5	-2.5936573	-0.9588565	0.010207549953903777	0.021730590935746717
27309	ABCF2P2	-2.5936675	-16.700146	0.009498409971311607	0.020350810364861305
27310	MTND5P6	-2.593871	-15.967932	0.009492791968337062	0.02034056335081965
27311	ENSG00000226739	-2.5947173	-16.372364	0.009469456749601118	0.02029355156219399
27312	ENSG00000234282	-2.594719	-16.175816	0.009469410730041272	0.02029355156219399
27313	TRAJ24	-2.5955434	-16.449144	0.00944672509292879	0.020248981846711835
27314	ENSG00000253484	-2.5956454	-16.211544	0.009443918884071919	0.020243857813915588
27315	ENSG00000229282	-2.5956693	-16.190046	0.009443266947250669	0.02024335140191104
27316	CALM2P1	-2.595889	-16.567736	0.009437229842504776	0.020232191013440353
27317	ENSG00000287807	-2.5962234	-1.8601606	0.010120453291263216	0.021560253483439176
27318	ENSG00000233787	-2.596327	-15.992739	0.009425203939773695	0.020207298646609993
27319	ENSG00000257766	-2.5969398	-16.272337	0.009408415429936383	0.02017308095311034
27320	ENSG00000223728	-2.597561	-16.073835	0.009391418419997702	0.020137523412313334
27321	ENSG00000250037	-2.5976136	-16.077856	0.009389979029558161	0.02013621025943121
27322	NPM1P35	-2.5976732	-16.34705	0.009388346715678496	0.02013359645764098
27323	ENSG00000255091	-2.5977	-16.554993	0.00938761255673362	0.020132908631162804
27324	CERKL	-2.597703	-1.338135	0.010088902887267697	0.02149492027843384
27325	ENSG00000279480	-2.597744	-16.849405	0.009386413817050873	0.02013122434875114
27326	ENSG00000251426	-2.5978365	-16.700453	0.009383883456264541	0.020126683838501237
27327	DCAF8L1	-2.5979388	-15.902091	0.009381090940261246	0.020121580629353514
27328	IMPDH1P3	-2.5983999	-16.386229	0.00936849974412238	0.020096343958209483
27329	PLA2G2A	-2.5987377	-1.3427142	0.010063243945353713	0.021444005323188867
27330	RPS2P28	-2.598856	-16.000866	0.009356062773167117	0.02007293848393057
27331	ENSG00000219302	-2.5989125	-16.338488	0.009354524303842747	0.020070785766776848
27332	FAM110C	-2.599429	-1.7220842	0.010042005971147563	0.021400621713839395
27333	ENSG00000286729	-2.5995684	-16.29047	0.009336671326694893	0.020033363600078777
27334	ENSG00000272745	-2.5996227	-15.932449	0.00933519111780296	0.02003107015002285
27335	ENSG00000237439	-2.5998125	-16.715612	0.009330027925162805	0.020020873354171954
27336	SRRT	-2.5999973	-0.49456173	0.010031804863794508	0.02138262499483805
27337	FRG2JP	-2.6004004	-16.863451	0.009314063604282215	0.019988377816029232
27338	CA10	-2.6005251	-0.8688947	0.010005938022932915	0.021333092677237736
27339	PCSK2	-2.6007073	-0.8934021	0.009997216415135235	0.02131729770488903
27340	SLFN13	-2.6010451	-1.303948	0.009992108831819033	0.021308272722539993
27341	SCN11A	-2.6012175	-0.98119324	0.009990394889917372	0.02130648376759202
27342	ATP8A1-DT	-2.6013322	-16.140707	0.009288802541697509	0.01993768098446691
27343	ENSG00000232640	-2.601462	-16.857502	0.00928529268376203	0.01993102583478835
27344	ENSG00000288814	-2.6015842	-16.196966	0.009281984113376954	0.019924802184308865
27345	CTNNA1	-2.6017492	-0.28180492	0.009984584613014207	0.021295957493192266
27346	MYL12AP1	-2.601973	-16.403069	0.009271467991997505	0.019904566745310655
27347	ENSG00000290563	-2.6025085	-16.135233	0.009256999839421912	0.019875551262297442
27348	ENSG00000251093	-2.6026008	-15.703115	0.009254513025065234	0.01987108797595356
27349	ENSG00000290047	-2.602602	-1.8809559	0.00988677597903464	0.02110028120900293
27350	MYO5BP2	-2.602644	-15.626036	0.009253345009063333	0.019869456115850177
27351	ENSG00000264790	-2.6027982	-15.52337	0.009249186330072112	0.019861616902388492
27352	ENSG00000254885	-2.6031795	-16.50696	0.009238905120882303	0.019841949352887602
27353	RN7SKP271	-2.6037385	-16.031708	0.009223853139879138	0.019813118089446177
27354	HCLS1	-2.6044047	-1.1810268	0.00990049459825924	0.021126781733755245
27355	OSBPL7	-2.6050422	-0.8675243	0.009887999665553551	0.02110196799654353
27356	ENSG00000259191	-2.6052916	-16.44127	0.00918214805630204	0.01972527442965269
27357	LINC01770	-2.6053448	-1.8756415	0.009827808254068489	0.02098362883008713
27358	ENSG00000286761	-2.6055095	-16.159912	0.00917631197275458	0.019713606866472673
27359	ARL6IP1P1	-2.6059566	-15.38353	0.009164344225221097	0.019690502319868384
27360	DCAF12L1	-2.6063712	-15.736866	0.009153256509109286	0.019669282741179243
27361	Metazoa_SRP-126	-2.6066546	-15.524326	0.009145683890926792	0.01965387732758276
27362	ENSG00000178836	-2.606656	-15.9023905	0.009145649759287281	0.01965387732758276
27363	ENSG00000248564	-2.6069944	-16.22102	0.009136620298381644	0.01963786623518512
27364	ENSG00000272817	-2.6071885	-16.443506	0.009131444112615057	0.019627607053148307
27365	RPS4Y1	-2.6074016	-0.5200087	0.009824580551993147	0.02098002659526079
27366	TRAV29DV5	-2.6074219	-17.01249	0.009125220723245554	0.019615095951472608
27367	TRBV19	-2.607464	-16.103235	0.009124094687162052	0.019613541232251154
27368	AUNIP	-2.6075945	-1.8641868	0.009804310907389825	0.020941722556606417
27369	RN7SL697P	-2.608016	-15.47606	0.009109399484397726	0.019584545322113834
27370	TAS2R62P	-2.6080723	-15.799448	0.009107899769118624	0.01958218556099509
27371	Metazoa_SRP-42	-2.6081445	-16.300245	0.00910597771392031	0.019579781998961994
27372	ADSS1	-2.608403	-1.70974	0.009787765397602455	0.020910050420374835
27373	TRPC6P1	-2.6084652	-16.083393	0.009097452769937975	0.01956404305544003
27374	RPS23P10	-2.608677	-16.739248	0.009091825801023358	0.019552805725942216
27375	PWWP3B	-2.609	-0.9327254	0.009776100916517245	0.020886963648162015
27376	RMND5A	-2.6094074	-0.69215906	0.009768810510297472	0.020873219000064336
27377	TEX50	-2.6094124	-16.437084	0.009072306124710352	0.01951255028977761
27378	ENSG00000269745	-2.6094782	-16.0671	0.009070562096280647	0.019509660923310586
27379	ENTR1P2	-2.6095896	-15.73528	0.009067610299489583	0.01950417342599575
27380	ZSWIM3	-2.609671	-1.3839688	0.009754767042360245	0.020848700699094103
27381	ENSG00000240774	-2.6097302	-15.738273	0.009063885668314028	0.01949788427756677
27382	ENSG00000285716	-2.610132	-16.70607	0.009053250992837077	0.019476728081338573
27383	SEC11B	-2.6101527	-16.228313	0.009052700050231224	0.019476403227133208
27384	ENSG00000240103	-2.6102543	-15.66878	0.009050011082184829	0.01947147829284425
27385	RPL38P6	-2.6102908	-15.377002	0.009049047846646124	0.01947026607325467
27386	ZNF407	-2.6104302	-0.34067756	0.009743366227867459	0.020826161987652615
27387	IMPDH1P6	-2.6104717	-16.37023	0.00904426585137531	0.01946083679879263
27388	TPD52L2	-2.6107335	-0.7915743	0.0097331162892107	0.020807906275603964
27389	SNRNP200	-2.6108093	-0.46257672	0.009730972626437406	0.020804236761886415
27390	ENSG00000255330	-2.6108263	-1.868984	0.009701251538667941	0.020747070722851493
27391	CENPBD1P	-2.6109262	-1.8849314	0.009655021949119125	0.02065818360624794
27392	CICP17	-2.6110523	-15.830232	0.009028922845138707	0.019429539757515015
27393	PIN1-DT	-2.6112962	-16.474495	0.009022490516380852	0.019416555886990795
27394	ENSG00000289307	-2.6113064	-16.51746	0.009022220969920933	0.019416555886990795
27395	EEF1AKMT3	-2.6113281	-1.535006	0.009704351444589152	0.020751877514978374
27396	CNN2P1	-2.611363	-16.572289	0.00902072508030195	0.019415330591379138
27397	SUCLG2	-2.6114495	-0.34268135	0.009715149214243681	0.020774055345360445
27398	ENSG00000276486	-2.6114671	-16.465012	0.009017981285424623	0.01941028298950755
27399	NOMO3	-2.6115406	-1.2965634	0.00970257037020357	0.020748979970497693
27400	RPL26L1	-2.6117034	-1.3714056	0.00967174312117254	0.020693051558141575
27401	ENSG00000271064	-2.6119888	-15.622656	0.009004233735408219	0.019382406155103633
27402	ENSG00000270701	-2.6124835	-15.069781	0.008991213862983384	0.01935694662685963
27403	ENSG00000243953	-2.6125135	-15.736355	0.008990421197090585	0.019356095824568605
27404	AMYP1	-2.612531	-15.188567	0.008989966525799031	0.01935597267103021
27405	SPG7	-2.612549	-0.3531685	0.009684284496225284	0.020715333672897254
27406	PLXNB2	-2.612796	-0.47440046	0.0096754150942196	0.02069999842976479
27407	ENSG00000265015	-2.612905	-16.324331	0.008980135849479005	0.01933908174934456
27408	GAPDHP59	-2.6130137	-15.853645	0.008977276947198447	0.019334635034924153
27409	ENSG00000289603	-2.6130433	-16.751657	0.008976502615499985	0.019333822395825664
27410	LDHBP2	-2.6131158	-15.655376	0.008974596593918265	0.019330572114230248
27411	RPL35AP6	-2.6139495	-16.294039	0.008952730019109895	0.01928517921310274
27412	HNRNPA1P56	-2.614194	-16.085766	0.00894632770237419	0.019273106480233046
27413	PIK3C2A	-2.6141984	-0.34746394	0.009638791523885621	0.020626175226531703
27414	OR4A50P	-2.6144316	-15.768443	0.00894010851242618	0.019262251320154418
27415	ENSG00000285909	-2.6144707	-1.655185	0.009614993310868144	0.02058067532208065
27416	TSEN2	-2.6146457	-0.54407597	0.009625903813668958	0.02060312341411968
27417	GNA13P1	-2.6146903	-16.36832	0.008933342137703188	0.019248524199011983
27418	UBE2NL	-2.6147447	-16.209637	0.008931916992315995	0.01924630503061081
27419	BFSP1	-2.6147676	-1.2320979	0.009595325918379716	0.02054128633608473
27420	ENSG00000290834	-2.6149287	-15.443384	0.008927110023074098	0.01923679826114706
27421	FLCN	-2.6152775	-0.5038201	0.009607906072749793	0.02056731328545296
27422	ENSG00000273233	-2.615362	-16.28827	0.008915795514972288	0.019214117360185887
27423	ENSG00000283737	-2.6154833	-16.319729	0.008912625979572673	0.01920898694194424
27424	ENSG00000242659	-2.6162658	-16.069	0.008892230025798788	0.019167573379795917
27425	NDUFA4	-2.6164367	-1.3296703	0.00957302368567056	0.02049624565595889
27426	ENSG00000277876	-2.6164749	-16.308819	0.008886784898838523	0.01915668412215654
27427	ENSG00000287952	-2.616591	-16.351896	0.008883766291126211	0.0191510248271476
27428	IGFBP2	-2.6167407	-0.96226865	0.009566346627355088	0.020483750958929695
27429	MTCO1P39	-2.6167629	-15.581579	0.008879289949608023	0.019142222407632543
27430	ENSG00000237026	-2.6168883	-16.11248	0.008876028158900718	0.019136037687362634
27431	RPL26P15	-2.6175103	-15.436212	0.008859873821931305	0.019103747415559473
27432	TNRC18	-2.6175706	-0.29851773	0.009547840442075092	0.02044556443026514
27433	TNP2	-2.6177309	-16.895662	0.008854148866744618	0.019092248561491738
27434	EEF1A1P49	-2.6180835	-16.247538	0.008845007052039205	0.01907338057034961
27435	MIR92B	-2.6183681	-15.550233	0.008837631957464964	0.019059164831700493
27436	GOLGA8G	-2.618535	-16.533884	0.008833306550358013	0.019050680353823495
27437	RMND1	-2.6186898	-0.6329787	0.00951730096507692	0.020385007142739088
27438	ENSG00000254076	-2.6188726	-16.742937	0.008824575638846375	0.019033536383228838
27439	ENSG00000229532	-2.6191335	-16.682606	0.00881783200088018	0.019019833581913587
27440	KRT17P5	-2.6191347	-16.350437	0.008817799590726457	0.019019833581913587
27441	SLC25A1	-2.6192422	-1.0796448	0.009490756254585871	0.02033709619316302
27442	ENSG00000286825	-2.6194503	-1.3569252	0.009478779376258416	0.020312325547416167
27443	ENSG00000273554	-2.619519	-16.16449	0.008807867684298218	0.019000865619294524
27444	RNASEH1P1	-2.6198568	-16.035704	0.008799151819470604	0.018982904146749635
27445	RPSAP75	-2.6201942	-15.709718	0.008790449947428891	0.018965811507682076
27446	RPL21P120	-2.6202362	-15.693264	0.008789366921677394	0.01896431503552706
27447	ENSG00000291229	-2.620368	-15.668584	0.008785974921001931	0.018957836266691126
27448	HNRNPA3	-2.6204274	-0.360179	0.009469601743383634	0.02029355156219399
27449	G6PC1	-2.620652	-1.5430458	0.009437675545021099	0.020232255841320546
27450	PHYHIP	-2.620765	-1.5505819	0.009419720795821285	0.02019643214524303
27451	CHCHD4P5	-2.6210117	-16.249472	0.008769400963464164	0.01892375096906004
27452	STX4	-2.6211104	-0.76390964	0.009448539245936834	0.020251979058038376
27453	CIAO2AP2	-2.6212223	-16.6182	0.008763988790157034	0.018912909957594044
27454	ENSG00000257237	-2.6222804	-16.084373	0.008736828464888192	0.018856804174228834
27455	ENSG00000217495	-2.6225123	-15.934212	0.008730880245824968	0.01884480126811383
27456	RBMY2NP	-2.6225932	-16.170311	0.008728810101413896	0.018842003294266576
27457	ENSG00000289479	-2.6232035	-16.346409	0.008713188567070432	0.0188091163987409
27458	ENSG00000257864	-2.623292	-15.361929	0.008710929444544135	0.018805906906521713
27459	TOB2	-2.6233485	-0.76373845	0.009391175731630388	0.020137523412313334
27460	ENSG00000255530	-2.6235678	-15.77626	0.008703876663389674	0.018792024178715408
27461	ENSG00000290597	-2.6236148	-15.589235	0.008702676345602884	0.018790588484444856
27462	LINC01783	-2.6238148	-16.914547	0.008697572047050675	0.018781232863926647
27463	NPM1P18	-2.6238594	-16.34775	0.008696429754011303	0.018779598960615602
27464	NUS1P2	-2.623954	-16.137245	0.00869401934683057	0.018775226348202
27465	MTG2	-2.6239717	-0.8907461	0.009372677000363221	0.020104419000294593
27466	HMGN1P12	-2.6243033	-15.373947	0.008685103765740068	0.018758468230097566
27467	TAS2R9	-2.6243205	-16.051342	0.008684667349071695	0.01875835760512257
27468	OR4D11	-2.6243544	-16.27875	0.008683803856898924	0.018757324472089765
27469	ENSG00000286296	-2.6244419	-16.234697	0.008681572057835051	0.01875333552486033
27470	OR2W3	-2.6246746	-15.487792	0.008675645474611011	0.01874136465078326
27471	ENSG00000271398	-2.6246984	-16.06786	0.00867503617629912	0.01874136465078326
27472	ZNF808	-2.6246989	-0.7786542	0.009356352019523185	0.02007293848393057
27473	SNF8P1	-2.624699	-16.148458	0.00867501937195725	0.01874136465078326
27474	ENSG00000275186	-2.6248825	-16.452183	0.008670347833689007	0.018733244545232144
27475	ENSG00000258510	-2.6249206	-15.878812	0.008669379407025573	0.01873198324444633
27476	ENSG00000273321	-2.6251714	-16.038864	0.008662995415591441	0.018720681195849655
27477	ENSG00000224412	-2.6252487	-15.89128	0.00866103285285064	0.018717270696197764
27478	SEPTIN7P15	-2.6253316	-15.427475	0.008658923328297189	0.018713542282049283
27479	ENSG00000259789	-2.6258392	-16.534693	0.008646023535944182	0.01868732209637432
27480	ENSG00000255478	-2.6262777	-1.8723489	0.009302386710088689	0.019965078360859364
27481	DNAJB6	-2.6262934	-0.5059921	0.0093150517522546	0.019989617513387146
27482	RCOR1	-2.6264567	-0.355776	0.009311068372685926	0.01998283053250448
27483	ENSG00000286047	-2.6268504	-16.084074	0.008620377291049738	0.018633544911870928
27484	HRK	-2.6270452	-1.8810067	0.009249286379571363	0.019861616902388492
27485	RPL11	-2.627058	-0.6681326	0.009290268538949256	0.01993994875533302
27486	ENSG00000250234	-2.627154	-16.377012	0.008612683838153333	0.01861774136853653
27487	SNED1-AS1	-2.6277769	-1.3229553	0.009267484715480844	0.019897185903998155
27488	ULK3	-2.6278145	-0.97164583	0.009271739949292104	0.019904566745310655
27489	CHEK2P2-1	-2.6286232	-16.318865	0.008575573318331826	0.018540812886526516
27490	RNU4-76P	-2.6287532	-16.12201	0.008572300800620826	0.01853538337574962
27491	ENSG00000266869	-2.6288238	-1.873472	0.009233071387242902	0.019830295069945967
27492	ENSG00000279923	-2.628896	-16.080559	0.00856869955674139	0.01852841929817469
27493	ENSG00000287540	-2.6293821	-15.977788	0.008556464993584681	0.018503607276414886
27494	BCL6	-2.6294394	-0.6572559	0.009226529439087344	0.01981711862676644
27495	PRTFDC1	-2.6296325	-0.6302725	0.00922490840137543	0.019814510820844244
27496	TAAR3P	-2.6304114	-16.622454	0.008530599798232667	0.018450950431904704
27497	USP15	-2.6304893	-0.34675857	0.009204609027435454	0.019772653304722176
27498	ENSG00000291168	-2.6306646	-16.107061	0.008524247234061038	0.01843802930640066
27499	LINC02555	-2.6308565	-15.428699	0.008519437073991774	0.018428443416215138
27500	ENSG00000225906	-2.6310759	-16.302307	0.0085139396033394	0.018418188032669452
27501	MIX23	-2.6315205	-0.9211617	0.009172814103954586	0.019706961716785654
27502	UBE2V2P2	-2.631758	-16.004862	0.00849686992454197	0.018384527995083524
27503	ENSG00000233424	-2.6317909	-16.221561	0.008496045035006505	0.018383559989102762
27504	MASTL	-2.6318192	-0.89164686	0.009166748030670843	0.019694798182193978
27505	ENSG00000270712	-2.6320107	-16.333462	0.008490552779345215	0.018372492301646445
27506	DIS3	-2.632156	-0.6744546	0.00915829887945866	0.01967838152276199
27507	ENSG00000266877	-2.632308	-1.6056495	0.009140901773837782	0.019645334506480972
27508	BTF3P12	-2.632343	-15.862734	0.008482251608687631	0.01835697666162431
27509	LINC00396	-2.6325095	-15.814941	0.008478096028150573	0.0183487987368951
27510	SEMA6A-AS2	-2.6325772	-1.3884	0.009137175119928759	0.019638191984742284
27511	LINC00428	-2.6325934	-16.042482	0.008476006978878898	0.0183450927936642
27512	LINC02863	-2.6326697	-1.8840754	0.009100874808677144	0.01956967375073783
27513	PMIS2	-2.6331859	-15.899189	0.008461231892172025	0.01831483515861748
27514	Metazoa_SRP-168	-2.6337197	-15.695204	0.00844794493909764	0.018288420655442405
27515	XNDC1N-ZNF705EP-ALG1L9P	-2.6338193	-1.0032065	0.009110265622451085	0.019585542790134334
27516	RPS3AP8	-2.6339638	-16.255573	0.008441874971421832	0.018278530405864583
27517	ITPA	-2.6340785	-0.7213198	0.0091067151375241	0.01958050305828728
27518	ENSG00000213150	-2.634341	-15.970224	0.008432504315780227	0.018259052697637418
27519	ENSG00000290730	-2.6350706	-16.031094	0.008414403066209353	0.018221478144711093
27520	ENSG00000260620	-2.635505	-15.784709	0.008403639890708709	0.018199788997497676
27521	H1-4	-2.6359487	-0.7283167	0.009060050577488262	0.01949049534048343
27522	LINC02637	-2.6361737	-15.978168	0.008387094674118014	0.01816476479609513
27523	GRIA2	-2.6362343	-0.9090165	0.009038750122361352	0.0194498278228427
27524	PGAM1P13	-2.6362696	-15.813404	0.008384726136723794	0.018160442688408437
27525	ENSG00000260939	-2.6363156	-16.698387	0.008383589993899454	0.018158789553125276
27526	SRGAP3-AS1	-2.6369967	-16.332603	0.008366779907995382	0.018124797507097824
27527	ENSG00000286306	-2.6370354	-16.089224	0.008365826805113247	0.018123539025552957
27528	ENSG00000257787	-2.6371143	-16.377348	0.008363881883956783	0.018120131683643
27529	CPNE4	-2.6374164	-0.81070274	0.009022479539468118	0.019416555886990795
27530	ENSG00000285580	-2.6377237	-16.092485	0.00834886782749217	0.018089213626233034
27531	RPL7AP76	-2.63791	-16.378094	0.008344285888168067	0.01808009050865444
27532	TMEM161B	-2.6379638	-0.54542404	0.00901050467905751	0.019395047598158712
27533	PRDM15	-2.63821	-0.63052297	0.008999219784703888	0.01937246950205596
27534	THUMPD1P1	-2.638216	-15.868575	0.008336754804242837	0.01806538003190574
27535	ENSG00000253139	-2.63823	-16.334293	0.008336414367000331	0.01806538003190574
27536	LINC01194	-2.6382804	-1.5968482	0.008985363218766886	0.01934862781461463
27537	CLIP2	-2.6384497	-0.462998	0.008998425800784157	0.01937161662378263
27538	FAM13A	-2.6387734	-0.30739978	0.008989800113879582	0.01935597267103021
27539	DDX31	-2.6388237	-0.61269253	0.008986065764620103	0.019349285046227
27540	SLC30A1	-2.6388357	-1.3408632	0.008984895515514657	0.019348476245446746
27541	ENSG00000243929	-2.6389868	-15.612226	0.008317830435350568	0.018025975993088958
27542	DMD-AS3	-2.6391997	-16.247633	0.008312606780591748	0.018015457276424427
27543	KRT8P23	-2.639245	-16.607374	0.008311496880487093	0.018013853535358067
27544	LINC01960	-2.6393359	-16.511314	0.008309267614752536	0.018011426791739473
27545	ENSG00000243328	-2.639406	-16.698017	0.008307551848082274	0.018008509232045875
27546	ENSG00000253252	-2.6394522	-16.74796	0.008306417039830169	0.018006850828242948
27547	SAA2	-2.6396227	-1.8799404	0.008946333976460389	0.019273106480233046
27548	VPS18	-2.6398115	-1.2620958	0.008946813385629816	0.01927328666077151
27549	DEFA4	-2.6401706	-16.731749	0.008288832002027563	0.017970329482447613
27550	GRPEL2P2	-2.6402638	-16.136097	0.008286553847354394	0.017966190252369185
27551	ENSG00000286902	-2.640271	-16.285126	0.008286377139700605	0.017966190252369185
27552	ESCO2	-2.6402864	-1.2033352	0.008945317475220338	0.01927262179393355
27553	H3P23	-2.6404266	-15.133091	0.008282575398505848	0.01795916366518713
27554	DDX11L8	-2.6405108	-16.365974	0.008280514817747874	0.017955495172975598
27555	LEFTY3P	-2.6405144	-15.421536	0.008280427475035662	0.017955495172975598
27556	ENSG00000226965	-2.6408913	-0.94530845	0.00892400055277117	0.019230948708684418
27557	ENSG00000272164	-2.6409314	-15.699767	0.00827024600978148	0.01793802067452069
27558	LINC01980	-2.6409836	-1.878293	0.008915069611350813	0.01921340325427341
27559	LINC00353	-2.641313	-15.771827	0.008260935497883603	0.01791891048895416
27560	BRPF3	-2.6423225	-0.6309052	0.008897826272591409	0.019178787404180782
27561	ENSG00000291255	-2.6424162	-15.672545	0.008234074906426251	0.017865136101276255
27562	OR4K14	-2.6426744	-16.390852	0.008227799762576284	0.01785311200988905
27563	MAP2K1P1	-2.6427777	-16.56426	0.008225291495509178	0.017848464720092057
27564	ENSG00000287827	-2.6429777	-16.262228	0.008220435336022966	0.017838721981803234
27565	ENSG00000255372	-2.6434388	-16.338972	0.00820925274200228	0.017815249110072505
27566	TPM4P1	-2.643531	-16.366222	0.008207016005988929	0.01781118879895044
27567	ENSG00000291045	-2.6435509	-16.527946	0.008206535228625642	0.017810939146252407
27568	CEP192	-2.6436205	-0.3602118	0.008866857037904794	0.019117958205609124
27569	ENSG00000286233	-2.6437237	-15.854522	0.008202347521754885	0.017804230872049003
27570	ENSG00000234116	-2.6441948	-16.255337	0.008190936604853299	0.017781839817365638
27571	RIPK1	-2.6445312	-0.5160719	0.008843474410383962	0.019070920061858038
27572	HNRNPA1P38	-2.6445582	-16.183851	0.008182152811527666	0.017763562820015795
27573	DEFB114	-2.6448169	-15.853404	0.008175899808199454	0.017750778816749756
27574	LRIG3-DT	-2.644959	-0.96526146	0.008825341839884572	0.01903434593731781
27575	SEPTIN14P23	-2.6452434	-15.920302	0.008165598638057749	0.017729994759949002
27576	ENSG00000270052	-2.6452546	-16.03585	0.008165330638356297	0.017729994759949002
27577	TMEM174	-2.6452644	-15.940028	0.008165092737960582	0.017729994759949002
27578	ENSG00000235308	-2.6452677	-15.7066765	0.008165014905968977	0.017729994759949002
27579	ENSG00000287625	-2.6452968	-1.6348933	0.008813171392946623	0.0190114649166651
27580	KRT18P14	-2.64564	-16.283106	0.00815604005752424	0.017713189079129263
27581	ENSG00000233114	-2.6459596	-15.748231	0.008148332727327085	0.0176980289530072
27582	STK26	-2.6460938	-1.3366768	0.008796564017618379	0.0189781620826679
27583	ENSG00000258072	-2.6462395	-16.208055	0.00814159750111567	0.01768418889872127
27584	ENSG00000267251	-2.6465476	-1.8966434	0.008729351602023863	0.018842336967127258
27585	ENSG00000289387	-2.6467648	-15.911203	0.008128961252357257	0.01765752955382906
27586	ENSG00000270497	-2.6468184	-16.109852	0.008127674534197772	0.017655522101274117
27587	ENSG00000279067	-2.6468458	-16.397068	0.008127016019923838	0.01765487916038056
27588	TAS2R60	-2.646865	-16.71342	0.00812655938311366	0.017654674734068034
27589	GBP4	-2.6469092	-1.3254116	0.00877509881163163	0.01893520745873968
27590	PRAMEF6	-2.6471257	-16.24837	0.008120294519461741	0.017641851550691406
27591	RELB	-2.6476684	-0.7601909	0.008762388040681105	0.018910293499006803
27592	ENSG00000277550	-2.6476736	-16.372892	0.008107145322220224	0.017614855793578747
27593	ENSG00000282265	-2.6478157	-15.258979	0.008103743672441729	0.017609036159054365
27594	ENSG00000277206	-2.6479435	-16.613922	0.008100677354539136	0.017603158670742833
27595	BNIP3P8	-2.6481552	-16.138203	0.008095606059861093	0.01759370867114939
27596	IGBP1P4	-2.6481605	-15.838964	0.008095482439300913	0.01759370867114939
27597	VARS1	-2.6485095	-1.3722104	0.008740886263931715	0.018864726080524138
27598	H2AC18	-2.6486876	-16.480934	0.008082871777011702	0.01756917022839296
27599	ENSG00000226661	-2.6491504	-1.8962525	0.008668067311984357	0.018729979232329688
27600	OR5K3	-2.6495864	-16.292341	0.00806140053232995	0.01752471628868101
27601	U2AF1L4	-2.6496518	-1.2534091	0.008704113051359496	0.018792024178715408
27602	RN7SKP174	-2.6501946	-15.946472	0.008046906826337885	0.017494900157551778
27603	FCGR1BP-1	-2.6502256	-17.059082	0.008046170060758945	0.017494079365070053
27604	COX16	-2.6502411	-0.55565023	0.008701561498889447	0.01878901440486491
27605	PRPF4	-2.6503532	-0.9528714	0.008693723679042361	0.018775226348202
27606	EXOGP1	-2.6504228	-15.4309845	0.008041474374771465	0.017485431286953956
27607	ITCH	-2.6508286	-0.3037273	0.008687225495117901	0.01876221869617046
27608	ENSG00000229167	-2.651192	-1.5958167	0.008648631835496225	0.01869212999844644
27609	UBAC2	-2.651269	-0.34170702	0.008675575552352885	0.01874136465078326
27610	LINC01582	-2.651463	-16.429409	0.008016746937186266	0.01743555635510235
27611	MTCO1P25	-2.6515985	-16.003918	0.008013533971843302	0.01742934691205114
27612	PCID2	-2.651635	-0.6481907	0.008665028905354151	0.018724244658898492
27613	Y_RNA-121	-2.6519217	-16.46825	0.008005866652253796	0.01741344831084262
27614	GPX4	-2.6522832	-1.3411596	0.00863474297131816	0.018663768895572648
27615	ENSG00000228530	-2.6527848	-16.014761	0.007985431022954959	0.017372102745403642
27616	RN7SL817P	-2.6530604	-16.524792	0.007978911790997247	0.01735947131296001
27617	ENSG00000289113	-2.6533804	-16.311066	0.00797135504970856	0.017343805210021778
27618	MRPS15P1	-2.6533904	-15.3347435	0.007971114169239171	0.017343805210021778
27619	ENSG00000237217	-2.6534274	-16.474007	0.007970246700266645	0.017342943423127127
27620	NDUFB10P1	-2.6536577	-16.405407	0.007964807177558559	0.0173318816717792
27621	KLHL1	-2.653678	-0.952185	0.008600576064085003	0.018593219087668093
27622	DDX43P1	-2.653697	-16.152876	0.00796388032556289	0.017330639203425757
27623	ENSG00000224493	-2.6538982	-15.796211	0.007959134304683998	0.01732115073200264
27624	ENSG00000271547	-2.654011	-16.673079	0.007956471085371605	0.017316837046499507
27625	SGO1P1	-2.6541214	-16.124853	0.007953873710108611	0.01731195771586972
27626	ENSG00000236676	-2.6541834	-1.5531491	0.008573095906814317	0.01853627955734332
27627	KRT18P27	-2.6541867	-15.797442	0.007952328736540743	0.01731014235705619
27628	ENSG00000288779	-2.6542733	-16.286951	0.007950290506338076	0.01730647923998264
27629	TRGV5P	-2.6543052	-16.902073	0.007949538158472942	0.017305615075606406
27630	ENSG00000234751	-2.6543417	-16.460485	0.007948681179447456	0.01730452304871618
27631	ENSG00000226622	-2.654418	-1.1505452	0.008576890224781865	0.018542836855335285
27632	ENSG00000260932	-2.6551573	-16.3885	0.007929487546171227	0.017264281509520564
27633	ENSG00000289593	-2.6552398	-15.881232	0.007927550427631897	0.017260835675794426
27634	ENSG00000233835	-2.6555111	-15.974891	0.00792117862706733	0.01724773336825061
27635	ENSG00000268597	-2.6556277	-15.891909	0.007918436012502588	0.017242532504777815
27636	RPL5P6	-2.6558242	-16.53847	0.00791382976801705	0.017233272908057696
27637	RHOF	-2.655888	-0.7341918	0.008562030050903464	0.018514819690004302
27638	ENSG00000228194	-2.6558907	-15.841865	0.007912265687959412	0.017230637441742573
27639	ENSG00000280147	-2.6559532	-16.391289	0.00791080289605909	0.017228222326026815
27640	EIF4EBP2P2	-2.6563382	-16.365173	0.007901772840539821	0.017210095880343855
27641	GGT5	-2.6563506	-1.1036925	0.008542687644176759	0.018474633755045735
27642	ENSG00000233514	-2.656362	-16.476887	0.007901217204447057	0.017209655399506342
27643	GNL2	-2.656764	-0.6950034	0.00853794049727607	0.018465187473302398
27644	ENSG00000234805	-2.6571066	-16.336359	0.007883789970799422	0.017173233315351148
27645	ARSI	-2.6571708	-1.5562798	0.008486750220041344	0.01836508008423273
27646	DENND1C	-2.6572413	-1.691802	0.008517623937399414	0.01842533984112814
27647	GIMAP3P	-2.657447	-15.455978	0.007875832619793972	0.017158202340568463
27648	RANBP1	-2.6576414	-1.327059	0.008512076512634602	0.018415718223565906
27649	EPHB3	-2.6577513	-1.0102899	0.008508025007632026	0.018407846180098827
27650	Y_RNA-62	-2.6577678	-16.067217	0.007868342637591457	0.017143418628492182
27651	RNF123	-2.657834	-0.73081475	0.008512419754660737	0.018415718223565906
27652	ENSG00000273174	-2.6578815	-16.121664	0.007865688909661432	0.01713840351331957
27653	ENSG00000271245	-2.6584866	-15.675132	0.007851578329027012	0.01710918925483074
27654	ST3GAL1P1	-2.6586003	-16.410305	0.007848932521296335	0.017104189194168742
27655	PAGE4	-2.658603	-16.275076	0.007848869701758146	0.017104189194168742
27656	PLA2G7	-2.6587205	-1.5769025	0.008442517731994838	0.018278851724954248
27657	JRKL-AS1	-2.6587925	-1.9028455	0.008425266509072472	0.0182441917585847
27658	ENSG00000289128	-2.6588774	-16.354668	0.007842478238412231	0.01709241878151624
27659	MMAA	-2.6589258	-1.1228782	0.00848474839830774	0.018361564124818482
27660	ENSG00000254725	-2.658949	-16.485401	0.007840814665305474	0.017089557918410506
27661	RPS10P9	-2.6590114	-16.105114	0.007839362127586902	0.017087156784944362
27662	DPY19L4P2	-2.659035	-16.641523	0.007838814444078248	0.017086727800802223
27663	ENSG00000254678	-2.6594324	-16.325594	0.007829571799756603	0.017070401482116183
27664	ENSG00000233069	-2.6597486	-16.108416	0.007822229211788528	0.017055156398284206
27665	BRD8	-2.659915	-0.52457273	0.008461274824398868	0.01831483515861748
27666	NUDT2	-2.6601973	-1.0817329	0.008447187392547132	0.01828759365351917
27667	ENSG00000224340	-2.66038	-16.150312	0.007807580820189548	0.017026267107679488
27668	USP12	-2.6604776	-0.43498784	0.00844973213811389	0.018291476514130076
27669	ARF4P1	-2.6605225	-16.008608	0.007804277684427885	0.017019826004311202
27670	ENSG00000274383	-2.6606734	-1.0037433	0.008442774073871532	0.018278851724954248
27671	ENSG00000260624	-2.6610773	-16.091717	0.007791429019810514	0.016993327230684897
27672	ENSG00000260073	-2.6614633	-16.472578	0.007782504129250542	0.016975382338360785
27673	HMGN1P32	-2.6615872	-16.219305	0.00777964135085506	0.016969898074084645
27674	ENSG00000266184	-2.662855	-16.388264	0.007750396705284444	0.016908378225694017
27675	AZGP1P2	-2.6631925	-16.412952	0.007742627759102952	0.01689218613022694
27676	TRIM60P14	-2.663214	-16.42298	0.007742135243565009	0.01689186837325846
27677	ENSG00000239716	-2.663402	-15.83253	0.007737805554264948	0.01688317822848669
27678	RRM1-AS1	-2.663417	-16.41394	0.007737460113973572	0.01688317822848669
27679	RPL36AP8	-2.6634688	-16.512075	0.007736274358648328	0.016881350034388863
27680	TRIM41	-2.6636262	-0.96536225	0.008370900329041888	0.018132110320419975
27681	RPL37	-2.6636574	-0.7595685	0.008369817955601534	0.018130572252207797
27682	ENSG00000260683	-2.6642296	-15.537779	0.0077187975297871485	0.016845478269497827
27683	AK3P2	-2.6643527	-16.557224	0.0077159758407934894	0.01684007491126076
27684	GLE1	-2.6644113	-0.81830657	0.008353596457172765	0.018098653747003573
27685	ENSG00000259413	-2.6645026	-16.337412	0.007712539360643424	0.016833329230217527
27686	ADD2	-2.6647866	-1.3170042	0.008340488924093533	0.0180726675102566
27687	RN7SL73P	-2.6649811	-16.04809	0.0077015717770678675	0.01681089835946441
27688	ENSG00000236182	-2.6650786	-16.520977	0.007699340099779137	0.016806780410553786
27689	TUBBP6	-2.6652625	-15.817645	0.007695131426128959	0.016798346341654478
27690	TAAR4P	-2.6657429	-15.700607	0.007684145560799986	0.016775868399526484
27691	ENSG00000235066	-2.6661146	-1.585394	0.008279522631058453	0.01795494269180996
27692	RPL5P7	-2.6661952	-15.542694	0.007673821002785144	0.016755581544798052
27693	UBOX5-AS1	-2.6662056	-1.5955299	0.008296883026410613	0.01798698346704109
27694	NID1	-2.666255	-0.4848125	0.008309734515519498	0.018011637131649466
27695	ENSG00000290900	-2.666358	-16.194435	0.007670103956342469	0.016748967421459378
27696	ENSG00000259170	-2.666611	-16.020094	0.00766433359459998	0.01673786794877931
27697	FRG2KP-1	-2.6668808	-16.53902	0.007658183804858472	0.016725937791137725
27698	DYNAPP2	-2.6672828	-16.221905	0.00764902733733542	0.01670818755151881
27699	ENSG00000289959	-2.6674452	-16.107674	0.007645337010217853	0.016701249680605067
27700	MKNK1	-2.6675596	-0.5766616	0.008278133143993746	0.017952728917666774
27701	SAR1B	-2.6677237	-0.6294109	0.008274774365943557	0.017946243968679047
27702	ZNF525	-2.6677294	-0.97083	0.008270650428880609	0.01793809889928419
27703	VIP	-2.6677618	-1.5535463	0.00824082761419996	0.017877397681588986
27704	IDI1P2	-2.668407	-16.319332	0.007623484437495587	0.016656868471896822
27705	ENSG00000284735	-2.6684089	-1.905833	0.008197232326473989	0.017793920827076325
27706	RPL21P37	-2.668768	-15.826327	0.007615299151019456	0.01664048452195753
27707	PES1	-2.6688411	-1.2056609	0.008248257688687439	0.017892719182311057
27708	ENSG00000288831	-2.6690104	-16.213926	0.007609802664513345	0.01662996635058656
27709	RPS26P49	-2.6690276	-15.868747	0.007609412416605377	0.0166298597973275
27710	FAM136CP	-2.6691928	-16.33596	0.0076056719130681676	0.016623923286471887
27711	SLC37A4	-2.6692142	-1.1454141	0.008236047091484677	0.01786861896378512
27712	ENSG00000289462	-2.6692612	-16.663137	0.007604122124215063	0.016621281888999737
27713	FABP5P11	-2.6695786	-16.82624	0.007596939373710521	0.016606327032092423
27714	ENSG00000224100	-2.6696422	-16.484098	0.007595501458472382	0.016603929165717467
27715	VN1R78P	-2.6705472	-16.614243	0.0075750586883340035	0.0165622146996134
27716	TMEM225	-2.6705775	-15.554185	0.007574377806832119	0.01656188140939193
27717	U2AF2	-2.6706514	-0.5392699	0.008205783009191224	0.01781073072819812
27718	RN7SL624P	-2.6709888	-16.350775	0.007565103885948747	0.016543420406750733
27719	SPTLC2	-2.671082	-0.5038092	0.00819583208719462	0.017791674362867365
27720	PNRC1-DT	-2.6712577	-16.27693	0.007559044741361501	0.01653165495193885
27721	ENSG00000289869	-2.6713924	-16.154602	0.007556011852111524	0.016525764177406227
27722	ENSG00000289643	-2.671496	-16.383108	0.0075536843350425265	0.0165214156635033
27723	POM121L15P	-2.671939	-16.168884	0.007543722570504937	0.01650036838566517
27724	LINC02084	-2.671939	-16.890682	0.007543719692082846	0.01650036838566517
27725	RN7SKP299	-2.6719959	-15.91725	0.007542439475302265	0.01649978516545841
27726	FBXL20	-2.6720338	-0.3774541	0.008174781299057332	0.017749141722836235
27727	ENSG00000229720	-2.672195	-16.68039	0.007537967307347077	0.0164907426744469
27728	ENSG00000233995	-2.6722043	-16.219587	0.007537756011706589	0.0164907426744469
27729	ENSG00000285973	-2.6723497	-1.9068528	0.008106066940212382	0.01761329858354732
27730	OR10H3	-2.6725583	-15.924722	0.007529811071034069	0.016475859972017302
27731	ENSG00000287564	-2.6726408	-1.480345	0.008152620662936419	0.017706552539634185
27732	ENSG00000267146	-2.6728702	-16.442919	0.007522815495151589	0.016462032397901144
27733	ASB9P1	-2.6728945	-16.78271	0.007522270790158216	0.016461580143761506
27734	RN7SL513P	-2.6736197	-16.69994	0.007506025649118172	0.016427506047402667
27735	ENSG00000250796	-2.6738522	-16.037924	0.007500824401344798	0.016417598395284685
27736	ENSG00000287837	-2.67425	-1.0303817	0.008118292249949489	0.017638288390650497
27737	OR2K2	-2.6742878	-16.13453	0.007491086786921341	0.01639884316262999
27738	RPL21P108	-2.6743228	-15.98812	0.0074903067127393575	0.01639826273588299
27739	ENSG00000248417	-2.674424	-15.648947	0.00748804636625737	0.016394051249561722
27740	S100A7	-2.6744945	-16.365898	0.007486474026275523	0.01639134574820454
27741	RNU6-608P	-2.6748018	-15.794893	0.007479616914129105	0.016377805057745463
27742	MYO1F	-2.6749961	-0.80059606	0.008099495510390074	0.01760137589205122
27743	NCOA4P4	-2.6754375	-15.7993555	0.007465446550275328	0.01635045271442806
27744	ENSG00000278389	-2.6755195	-16.29212	0.007463625591947189	0.01634719974258542
27745	TOR1AIP2	-2.6755867	-0.5879027	0.00809060553640384	0.017584410801204774
27746	NFKBIE	-2.675989	-1.1716193	0.008054589745355271	0.0175108219383621
27747	ZNF736P6Y	-2.6760135	-16.04955	0.007452632595719631	0.01632459077664423
27748	ENOX1-AS2	-2.6760223	-16.1811	0.007452436069254448	0.01632459077664423
27749	NKPD1	-2.676043	-1.9078243	0.008021039138263061	0.01744411235955406
27750	ENSG00000289484	-2.6762831	-1.8979334	0.00804019636396772	0.01748343302221478
27751	LINC01961	-2.676687	-16.518698	0.00743766906563169	0.016294012693244504
27752	RPL32P33	-2.6773927	-16.386648	0.0074220241392768905	0.016260470196801602
27753	ENSG00000286848	-2.6774945	-1.5530834	0.00799884398887063	0.017399727724573277
27754	ANKFY1	-2.6777933	-0.4306223	0.008040182330527916	0.01748343302221478
27755	ST13P18	-2.677876	-16.5506	0.007411321999839152	0.016239215241762295
27756	RSL24D1P1	-2.677977	-16.324265	0.007409090072678337	0.016235055271746297
27757	METTL14-DT	-2.6781507	-1.9000405	0.007993241449515336	0.017388317346042074
27758	NIFKP8	-2.6781774	-16.190758	0.007404660185909107	0.016226078465256793
27759	RN7SL97P	-2.6782699	-15.568199	0.007402614845810276	0.0162230564673628
27760	NUP88	-2.6784084	-0.49653465	0.008024616240682953	0.017451112476612265
27761	LORICRIN	-2.6785755	-16.606659	0.007395864810376314	0.0162089930034071
27762	NPM1P48	-2.678695	-15.728614	0.007393225835348225	0.0162039385989373
27763	RPL27P12	-2.6791084	-15.745668	0.007384106597265556	0.016184680127537942
27764	LASTR	-2.6791797	-1.2214607	0.007999231516861804	0.01739979347901269
27765	PLCB2-AS1	-2.6791825	-16.28634	0.007382467735277639	0.016181816346606225
27766	RN7SL583P	-2.6791945	-15.662873	0.007382209639802223	0.016181816346606225
27767	ENSG00000287019	-2.6794546	-16.79774	0.007376475580293353	0.016171593562739194
27768	ENSG00000205644	-2.6798627	-16.49946	0.007367488936617609	0.016154073671112306
27769	RIPOR2	-2.679952	-0.7571845	0.007981862935822431	0.01736511621018052
27770	ENSG00000287365	-2.6799822	-16.522263	0.007364860976669568	0.01614903867089264
27771	Metazoa_SRP-7	-2.6802673	-15.628144	0.007358589907991471	0.016136014559589726
27772	ENSG00000236779	-2.6806252	-16.083307	0.00735072622116905	0.016119496803642563
27773	CD302	-2.6811483	-0.7873296	0.007959164440634586	0.01732115073200264
27774	ENSG00000239288	-2.6811638	-16.499132	0.007338908507156048	0.016095756011596345
27775	SLC25A16	-2.6815274	-0.5444802	0.007952960572118944	0.017310743929783594
27776	RN7SL605P	-2.681566	-15.866523	0.0073300912380542885	0.016078590293715046
27777	MIR5000	-2.6816573	-16.371191	0.007328090255317044	0.01607492519159592
27778	MIR645	-2.6817818	-15.87804	0.007325368927307776	0.016069679536106767
27779	ENSG00000223612	-2.6822536	-16.315142	0.007315042437120884	0.01604847216303612
27780	ENSG00000244260	-2.6823	-16.443771	0.007314026389959964	0.016046965991091653
27781	ENSG00000205452	-2.6828027	-15.841051	0.007303045522598964	0.016023595893648317
27782	HSFX4	-2.6828985	-15.715867	0.007300956399475949	0.016020455762703546
27783	ARPP21	-2.6831086	-1.1078882	0.00790453252036315	0.017215336524000212
27784	SETP22	-2.6833193	-16.697638	0.007291774880802672	0.01600175085148612
27785	PATE3	-2.6836114	-15.960621	0.00728540829162432	0.015989941093632647
27786	ENSG00000272967	-2.6836517	-15.974427	0.00728453369760757	0.01598874214657653
27787	AP1AR	-2.6838074	-0.66876787	0.007899718407251613	0.017207160486484727
27788	CTNS-AS1	-2.6843517	-1.3710676	0.007871847866949127	0.017150288449565523
27789	KCNQ3	-2.684534	-0.82883525	0.00787857159772882	0.017163401613411382
27790	FAM170A	-2.6845927	-16.461359	0.007264056668863064	0.015945953464672445
27791	ENSG00000242588	-2.6847365	-0.29286394	0.007881830605152301	0.01716973325026646
27792	PDHA2	-2.6848466	-15.886996	0.007258543852774634	0.015934570100636484
27793	ENSG00000281920	-2.6850138	-15.780671	0.007254914732875978	0.015927321146046093
27794	LINC02448	-2.6850414	-16.274248	0.007254312833543703	0.01592671774797851
27795	SH3BP5L	-2.6853952	-1.1547202	0.007862739535449352	0.017132743742329076
27796	ENSG00000260763	-2.6854808	-16.661608	0.00724478507230902	0.015907234025488284
27797	IGLV9-49	-2.685597	-16.740828	0.0072422676494979495	0.015902423572695966
27798	MTCO3P43	-2.6857142	-16.3625	0.007239724618551476	0.015897556453723215
27799	THG1L	-2.685717	-1.3373362	0.007843743300477938	0.017094410885955456
27800	CR2	-2.6860003	-1.6723417	0.007815564752734077	0.01704215162891882
27801	SLC26A8	-2.6861575	-1.6359612	0.007834783668048108	0.017079470659680684
27802	YAP1P3	-2.686237	-16.329388	0.007228409273906781	0.01587557276059678
27803	ENSG00000275516	-2.6862535	-15.933521	0.007228050896712422	0.015875501649291968
27804	HMGB1P30	-2.6863072	-16.875042	0.007226894132306558	0.015874392893778292
27805	ADCK5	-2.686441	-0.9740081	0.007838696904761073	0.017086727800802223
27806	OR56B4	-2.68651	-16.590755	0.007222505236959034	0.015866899446448823
27807	GLI1	-2.6865366	-1.1975452	0.007834151272031744	0.017078856596177
27808	CBX1P2	-2.6865888	-15.887989	0.007220804393532128	0.015863878568809327
27809	TRBV7-2	-2.6866004	-16.709728	0.007220550403422297	0.015863878568809327
27810	TDRD10	-2.686628	-1.3954326	0.007833835942258033	0.017078856596177
27811	BRIX1P1	-2.6869059	-15.345738	0.0072139548246261745	0.015850975592187223
27812	RPL37AP1	-2.6872535	-16.008244	0.007206448825823094	0.015835197406368243
27813	COL9A2	-2.6873944	-1.3149756	0.007812706538085076	0.017036682025419445
27814	OR2L9P	-2.6874852	-15.601658	0.00720145204344899	0.01582493170939393
27815	ENSG00000285917	-2.6875176	-16.092253	0.007200752875615764	0.015824109365376197
27816	CYCSP6	-2.687571	-16.581741	0.007199600670118497	0.015822291323319217
27817	ENSG00000260107	-2.6875782	-16.75146	0.0071994476518372165	0.015822291323319217
27818	ENSG00000260476	-2.6876144	-16.364323	0.007198666116799408	0.015821665503267482
27819	DNAJC17P1	-2.6877563	-15.80585	0.0071956088021953935	0.015815659751277814
27820	ENSG00000230649	-2.6878312	-1.9027232	0.007777037260777155	0.01696497762611207
27821	RN7SKP200	-2.6880684	-16.32784	0.007188887793988013	0.01580231370369361
27822	ENSG00000284644	-2.6881073	-0.7222906	0.007799274302255361	0.017009676204542593
27823	VCX3B	-2.6881404	-15.920847	0.0071873377726956525	0.01579961968377795
27824	SLC16A14P1	-2.6881444	-16.49103	0.007187253624578783	0.01579961968377795
27825	ENSG00000276509	-2.6886547	-15.631563	0.007176278249524699	0.01577673234595972
27826	CNTN4-AS2	-2.6886659	-1.9012551	0.007761495832174834	0.01693183371568562
27827	H3P14	-2.688864	-15.309424	0.007171783438149598	0.015768274408370992
27828	HMGB3P5	-2.6892173	-16.633493	0.00716419579538012	0.015753725586716387
27829	ENSG00000213041	-2.6892827	-15.489162	0.007162791270611834	0.01575205966836412
27830	GAPDHP28	-2.689785	-16.199553	0.007152023782890122	0.015729090646217005
27831	ENSG00000237845	-2.689885	-16.11926	0.007149880236890535	0.015725796837364855
27832	ENSG00000280131	-2.6903331	-16.612997	0.007140284131911646	0.015706109429325325
27833	TMEM14DP	-2.6908758	-15.701498	0.007128682275344521	0.015682006118477098
27834	ENSG00000283773	-2.6910734	-1.0875741	0.007726185545130416	0.01686084623243383
27835	ATP1A1-AS1	-2.6911848	-0.871363	0.0077335436540724636	0.016876147556283423
27836	RPS10P18	-2.6919725	-16.664015	0.007105289277346546	0.015632663649960337
27837	ZP3	-2.6919887	-1.3720201	0.007712283559957877	0.016833329230217527
27838	RN7SKP170	-2.6920357	-16.562277	0.007103941362844856	0.015630404214874567
27839	RPL22P23	-2.6920674	-16.375227	0.007103269210302772	0.015629631483974536
27840	LRRC10	-2.6926427	-16.494675	0.007091023050562382	0.015604747374882615
27841	PABPC1P11	-2.6926856	-16.596848	0.00709011416746847	0.015603505952972685
27842	ENSG00000270727	-2.693014	-16.41272	0.007083135771421205	0.0155901888911548
27843	ENSG00000221639	-2.693335	-15.757733	0.00707631679871071	0.015575957126361154
27844	MYMX	-2.6934323	-16.36535	0.007074253977219033	0.015572120425919291
27845	SMURF2	-2.693493	-0.41120735	0.007683809124801222	0.016775868399526484
27846	ENSG00000271938	-2.6935506	-16.597885	0.0070717435495971466	0.015567298046211096
27847	TTLL12	-2.6936095	-1.077665	0.007673816433819023	0.016755581544798052
27848	VTA1P2	-2.6936767	-15.948917	0.007069068744153697	0.015562113362994293
27849	ENSG00000287302	-2.6936994	-16.581432	0.0070685896809432654	0.015561762218922926
27850	RPAP3-DT	-2.693732	-1.2956522	0.007661175046307317	0.016731720441522723
27851	TAFA2	-2.6937594	-0.6351174	0.007675008582748057	0.0167574232407938
27852	AEN	-2.6939533	-1.5825632	0.007656137117902903	0.01672221767884982
27853	ENSG00000226643	-2.6939561	-16.271301	0.007063148625792546	0.015551892742182277
27854	ENSG00000288078	-2.6941102	-16.184883	0.007059885524750343	0.015545410801423956
27855	ENSG00000270555	-2.6943142	-16.319433	0.007055560631630118	0.015537292739401442
27856	PRSS52P	-2.694495	-16.377365	0.007051739798494019	0.015530283317070447
27857	ENSG00000266335	-2.694552	-16.057665	0.007050531897690143	0.015528325374416108
27858	ENSG00000283103	-2.6945543	-1.609423	0.0076441546488486296	0.01669979108562337
27859	SEPHS2	-2.694734	-1.9050742	0.007623823183089825	0.016656868471896822
27860	HSPA5	-2.6950872	-0.7444883	0.0076455082165536314	0.016701249680605067
27861	ENSG00000279575	-2.695316	-16.743382	0.007034386452530888	0.01549416759986201
27862	SLC20A2	-2.6956744	-0.41161677	0.00763590092483851	0.01668250799631161
27863	LINC00919	-2.6957264	-16.449697	0.00702572916934046	0.015476498805289805
27864	LINC02774	-2.695792	-1.3697762	0.007606187167998632	0.01662430333949093
27865	MED6	-2.696087	-0.6879809	0.007623469776811836	0.016656868471896822
27866	ENSG00000290822	-2.6961737	-15.912521	0.007016299352494051	0.015457824188733047
27867	ENSG00000265689	-2.6964068	-15.918172	0.007011392193002973	0.015448410868467053
27868	GPNMB	-2.696528	-1.9044261	0.0075883989856437685	0.016589892426616397
27869	TRIM64	-2.6966403	-16.318869	0.0070064811188229005	0.015438687357737988
27870	MT-ND6	-2.6966765	-0.77611464	0.007610877202113006	0.016631568229234873
27871	PDE4DIPP2	-2.6969006	-0.59129053	0.007607117982604023	0.016625591576916378
27872	ENSG00000224155	-2.69695	-16.372927	0.006999965955857934	0.015425328843765313
27873	ENSG00000288976	-2.6971216	-16.655258	0.006996362530044442	0.015418085912213967
27874	ENSG00000218107	-2.6972642	-16.053205	0.006993364427673161	0.015412176354203175
27875	CRAT37	-2.697386	-1.0261745	0.007594734775658076	0.016602998478407117
27876	MTND5P19	-2.6978378	-16.37597	0.006981331128595166	0.01538704970809357
27877	ENSG00000248699	-2.6979818	-16.149542	0.0069783123765727265	0.01538178862600546
27878	CST12P	-2.6980338	-16.465977	0.006977222653369036	0.01538008277990971
27879	ENSG00000280282	-2.6982248	-15.954987	0.006973217888905065	0.01537195078330084
27880	LINC01067	-2.69826	-16.381363	0.006972483174737234	0.015371026964389037
27881	PUS10	-2.6982603	-0.5852826	0.007577093140227733	0.016565919086953856
27882	ENSG00000229339	-2.6984048	-16.290459	0.006969451254572051	0.015365038580069252
27883	ENSG00000283752	-2.698415	-15.33585	0.006969234163842403	0.015365038580069252
27884	C12orf4	-2.6987057	-0.65898216	0.00756504410178869	0.016543420406750733
27885	ENSG00000290704	-2.6991472	-15.759195	0.006953922344463037	0.015332885553321605
27886	HAPLN1	-2.6993072	-1.5590218	0.007537139065348825	0.01649041235530403
27887	GPR34	-2.6995895	-1.9098084	0.007509582939094125	0.01643455284774428
27888	RPL17P41	-2.6996024	-16.255806	0.0069444181323122895	0.015312622785028023
27889	RN7SKP162	-2.6996245	-16.176985	0.006943958234814202	0.015312302034005706
27890	ENSG00000233645	-2.6996686	-16.664553	0.00694303588256395	0.015310961436811087
27891	ZC3H7B	-2.6998446	-0.45594198	0.007543127653957323	0.01650036838566517
27892	Y_RNA-432	-2.699937	-15.907899	0.0069374370920795405	0.015299307649220608
27893	USP50	-2.7000115	-1.3201215	0.007525551713172339	0.016467280041701487
27894	TP53RK-DT	-2.70008	-16.553026	0.006934458875772978	0.015293432287142451
27895	SNRPCP8	-2.7001104	-15.660535	0.0069338242764796516	0.015292725299637957
27896	ENSG00000269752	-2.7006323	-16.607737	0.006922957716339701	0.015270141990683519
27897	ENSG00000278986	-2.7007368	-16.050552	0.006920784099348038	0.01526603904833314
27898	KRT6C	-2.7009034	-16.444138	0.006917314881639917	0.015259768974228797
27899	PKD1L1	-2.7013543	-1.2052897	0.007504822422412856	0.0164256108910859
27900	SEMA3F-AS1	-2.7014074	-1.3887005	0.007496423375197834	0.016408703053100687
27901	ENSG00000283176	-2.7015533	-16.30739	0.0069038158312923	0.015230679684346854
27902	ST13P14	-2.7016125	-16.347015	0.006902584828772086	0.015228653830088482
27903	MRPL45P1	-2.7017803	-15.340792	0.006899102483075139	0.01522235026599579
27904	ENSG00000254219	-2.7018402	-15.90046	0.00689786008180569	0.015220298607330018
27905	METTL1	-2.7018483	-1.902293	0.007485759624698191	0.016390518511018054
27906	PCA3	-2.7018666	-1.1984357	0.007495066864845085	0.01640647126283211
27907	ENSG00000248648	-2.7021136	-16.028557	0.006892193554719603	0.01520917354213047
27908	FZR1	-2.7022064	-0.58072984	0.007491245328265365	0.01639884316262999
27909	ENSG00000290598	-2.7025666	-16.219942	0.006882808175444872	0.0151898392335636
27910	ENSG00000279758	-2.7026968	-14.951508	0.006880113365842581	0.01518480523891338
27911	ENSG00000288656	-2.702802	-1.1452394	0.007474624692048139	0.016369081856966332
27912	ENSG00000271919	-2.7028928	-16.828024	0.00687605829967437	0.015177006167680845
27913	IGLVIVOR22-1	-2.7030175	-16.531883	0.006873480623745977	0.01517269205453885
27914	ENSG00000273293	-2.7031868	-16.50943	0.0068699794008718115	0.015166338313779205
27915	NUP37	-2.703232	-1.1350315	0.007469073691507427	0.01635766102846864
27916	ENSG00000279125	-2.7032623	-16.535688	0.006868422296989304	0.015164275695642432
27917	ENSG00000254828	-2.7034457	-15.663938	0.006864634492628835	0.015156600041804452
27918	ENSG00000276467	-2.7036638	-16.359093	0.006860129182402954	0.015148026250324615
27919	PARD6BP1	-2.7037594	-16.005045	0.0068581548108143904	0.01514504004067836
27920	ENSG00000259928	-2.7037961	-15.198823	0.006857399912181695	0.015144059721709863
27921	Metazoa_SRP-64	-2.7038677	-16.379618	0.006855920642014563	0.015141479520400234
27922	RN7SL275P	-2.7039216	-15.300437	0.006854810422696178	0.015139714180437138
27923	ENSG00000287325	-2.7039297	-17.03913	0.006854644916214611	0.015139714180437138
27924	PPP1R11	-2.7039654	-1.365417	0.007448199994838131	0.01631634922845827
27925	ENSG00000272895	-2.70416	-16.267326	0.006849896218763086	0.015130232959646425
27926	ENSG00000250704	-2.7042542	-16.237637	0.006847953988367009	0.015126629017758169
27927	ENSG00000288812	-2.7043586	-16.70716	0.006845803856344118	0.015122565488602671
27928	ENSG00000288740	-2.7043695	-16.443787	0.006845575104247637	0.015122565488602671
27929	WNT5A-AS1	-2.7046142	-16.537245	0.006840537515553492	0.015112303040984619
27930	LMX1A-AS2	-2.7046394	-15.549681	0.006840018529438214	0.015111842044577722
27931	ENSG00000277922	-2.7048945	-15.915553	0.006834767990856989	0.015100926982385266
27932	ENSG00000214917	-2.704932	-16.34172	0.0068339999069202935	0.015099915039346844
27933	ACTBL2	-2.705055	-15.787175	0.00683146939423655	0.01509569364554549
27934	KCNC1	-2.7054567	-1.3685222	0.007413444284569593	0.016243134606765502
27935	MAEL	-2.7054636	-1.9131513	0.007380480319690064	0.01617964484596501
27936	ENSG00000233179	-2.7058604	-15.806841	0.006814927037374513	0.01505982288270019
27937	ENSG00000270443	-2.7059052	-16.10763	0.006814006746210516	0.01505982288270019
27938	DEFA11P	-2.7064912	-16.667782	0.006801990266329065	0.015034646059808133
27939	PPIAL4H	-2.7067416	-15.764459	0.006796867507817072	0.015024686967574934
27940	MRPL30	-2.707091	-0.90805703	0.007381211327126417	0.016180518983047593
27941	RIBC2	-2.707224	-1.2757022	0.007375968295858972	0.01617120943957051
27942	GTF2IP9	-2.7073784	-15.624502	0.006783845072171118	0.014996581203168057
27943	RN7SL502P	-2.7074187	-16.331724	0.006783021674713093	0.014995441688540867
27944	Y_RNA-370	-2.707434	-15.847423	0.006782709081379474	0.014995431372634385
27945	ENSG00000286926	-2.7075508	-16.222923	0.00678032335638335	0.01499083750155073
27946	MFSD12	-2.707621	-0.79638606	0.007368892429996324	0.01615642355391297
27947	RNF2P1	-2.7079444	-15.93977	0.006772288105981298	0.014975791762105043
27948	UBQLN1P1	-2.708609	-15.601149	0.00675873667895483	0.01494718250643698
27949	TTTY1	-2.7086134	-16.139626	0.006758648133814556	0.01494718250643698
27950	ADAP2	-2.7088954	-1.0904076	0.007340822708700129	0.016098504200138652
27951	ENSG00000257564	-2.7089307	-16.502848	0.006752187075320123	0.014934732533675768
27952	ENSG00000259316	-2.7089322	-1.3355845	0.007334687890415788	0.016087223838556416
27953	GRHL1	-2.708959	-1.2252536	0.007339510265444708	0.016096350862716793
27954	TNFRSF12A	-2.7089937	-1.4220501	0.007332104980282692	0.016082283052418996
27955	ENSG00000231207	-2.7092023	-16.249807	0.006746665259274581	0.014923874848791895
27956	ENSG00000286202	-2.7097158	-15.869852	0.00673623235366968	0.014902150690910193
27957	MYB	-2.7100313	-0.81198233	0.007317243306704407	0.01605257746418106
27958	ENSG00000231464	-2.7101896	-16.335218	0.006726616675057201	0.014881554553967634
27959	ENSG00000260830	-2.710477	-16.866188	0.006720787691855166	0.01487000995083884
27960	PRRG2	-2.7105005	-1.5594354	0.007301810462456782	0.016021607907575036
27961	ENSG00000278953	-2.7106047	-15.683296	0.006718206724635227	0.0148649748319454
27962	RPS3AP53	-2.7107043	-16.0635	0.006716187530629399	0.014861182314003567
27963	ALDH1B1	-2.7109401	-1.9056697	0.007291410442807309	0.016001672183137913
27964	ENSG00000274730	-2.7109513	-16.25793	0.006711185144312753	0.014853487895184404
27965	MAGT1	-2.7113335	-0.61715674	0.007295465111671964	0.016009127613923996
27966	ENSG00000275201	-2.711786	-16.424786	0.006694312311428345	0.014816817604851266
27967	ENSG00000263727	-2.7118173	-16.354921	0.006693683984798715	0.014816100299610375
27968	ENSG00000254497	-2.712	-16.730196	0.006689996774580319	0.014808611951296019
27969	ANG	-2.7121456	-1.2620534	0.0072670288061742845	0.015951758792115182
27970	SLC25A3	-2.7122555	-0.741199	0.00727586422200746	0.015970433421225966
27971	FRG2EP	-2.7124054	-15.88287	0.006681818650485203	0.014791181628316215
27972	CDYL-AS1	-2.7124143	-15.849606	0.006681638623503532	0.014791181628316215
27973	ENSG00000279104	-2.7125528	-16.040901	0.00667884920342457	0.014785952562093455
27974	ENSG00000256975	-2.712744	-16.217812	0.006674995043506293	0.014778091863460149
27975	ENSG00000253280	-2.7129626	-16.675602	0.0066705947246713995	0.01476902122764482
27976	ENSG00000248831	-2.712986	-16.098717	0.00667012227036488	0.014768646645550103
27977	ENSG00000291261	-2.7129972	-16.238646	0.006669899513345235	0.014768646645550103
27978	ABCD1P2	-2.7130036	-16.218834	0.006669769213965649	0.014768646645550103
27979	RN7SL178P	-2.7131796	-15.921372	0.0066662298117816515	0.014762713022926005
27980	EYS	-2.7132552	-0.6225684	0.007253263079681194	0.0159251309943334
27981	H3P42	-2.7134671	-16.167362	0.006660445875908599	0.014750574981354174
27982	HLA-DMA	-2.7138424	-1.9061282	0.007236921601132928	0.01589211797131905
27983	ENSG00000273176	-2.7138762	-16.807146	0.006652230026626294	0.014733719827018115
27984	ENSG00000285906	-2.7140641	-1.9070859	0.007232697885847773	0.015883559036979248
27985	NUP205	-2.7145615	-0.56579083	0.007227724615932865	0.015875501030476687
27986	TGS1	-2.7146099	-0.6524133	0.007225721962168975	0.015872534084248487
27987	ZDHHC11B	-2.7146235	-0.75438786	0.0072251918812840914	0.01587208562950075
27988	ENSG00000234406	-2.7147536	-16.434658	0.006634635852285695	0.01469809374645659
27989	ENSG00000287375	-2.715052	-16.396765	0.006628662950977979	0.014686197833790975
27990	ATP5PDP1	-2.7153895	-15.56014	0.006621908151616043	0.014671899684580648
27991	ENSG00000229025	-2.7154484	-16.169172	0.006620729447699081	0.014669955530259798
27992	ENSG00000230958	-2.715625	-16.311342	0.006617199214942088	0.014662800535525768
27993	ENSG00000287565	-2.7158978	-16.847301	0.006611751346936239	0.014651395481120356
27994	PIK3R3	-2.7159545	-0.5745606	0.007194807797012808	0.01581461295865176
27995	PSME2P4	-2.716017	-15.97677	0.00660937178406002	0.014646788948357446
27996	ENSG00000250609	-2.71638	-16.712122	0.006602133880691753	0.01463208099585523
27997	ACTR3P2	-2.7167158	-16.034586	0.00659543704566386	0.01461856962585857
27998	HNRNPH3P1	-2.7167916	-16.287825	0.006593924584717941	0.014615882541037519
27999	ENSG00000225421	-2.717099	-1.5182823	0.007165685181967339	0.015755577794448503
28000	LINC00877	-2.7173028	-0.7706678	0.007165280393916121	0.015755399134100657
28001	EEF1A1P42	-2.7173407	-16.326332	0.00658299714635773	0.01459232532356178
28002	HSPA8P7	-2.7174127	-16.382072	0.006581564882495717	0.014589814577921358
28003	RNU2-70P	-2.7175457	-16.400038	0.006578922540705864	0.014584621017312067
28004	VOPP1	-2.7176137	-0.42154	0.0071641174854082685	0.015753725586716387
28005	ENSG00000272583	-2.7178066	-16.382772	0.0065737365922446875	0.014574451380338348
28006	ENSG00000260484	-2.7179544	-15.991709	0.006570800565846598	0.014568605261136297
28007	NF1P12	-2.7179658	-16.191174	0.006570574783793877	0.014568605261136297
28008	TSHZ3-AS1	-2.717976	-0.95528525	0.0071516746894428745	0.015729033241192715
28009	LINC00339	-2.718232	-16.924658	0.00656529504278656	0.01455772415962207
28010	ENSG00000213028	-2.7183807	-16.704994	0.006562341115519581	0.014552499437321153
28011	PGGT1BP1	-2.7183974	-15.81906	0.006562011469345008	0.01455243110042184
28012	ENSG00000259968	-2.7184286	-16.500002	0.006561394312191083	0.014552387858773119
28013	ENSG00000271803	-2.7184463	-16.423885	0.006561044772524474	0.014552275384058884
28014	RPL6P7	-2.718655	-16.325163	0.006556904598497542	0.014543754959582477
28015	ENSG00000291198	-2.7188077	-16.69717	0.006553877812788165	0.014538365677909993
28016	FAM222B	-2.7188253	-0.39866048	0.007140144135254053	0.015706109429325325
28017	RNU6-1310P	-2.7190623	-15.818726	0.006548836431163179	0.014527844229445358
28018	ENSG00000224661	-2.7192457	-15.848443	0.006545205670813966	0.014521112790765308
28019	TFIP11	-2.7193015	-1.1210027	0.0071242875697353995	0.015673754509644207
28020	PSME3IP1	-2.7194664	-0.6039906	0.007125980034569259	0.015676769774279627
28021	ENSG00000243181	-2.7196877	-16.467049	0.0065364666753863826	0.014503046025057684
28022	RPS13P4	-2.719822	-15.809375	0.0065338165900690635	0.014497826596035141
28023	ENSG00000261445	-2.7199278	-16.061253	0.006531724763844192	0.014493845463851473
28024	PLCB2	-2.7207553	-1.2915211	0.007094038390039494	0.015610025824325304
28025	ENSG00000254336	-2.7207904	-16.151886	0.006514706540740172	0.01445739970474685
28026	CDRT8	-2.7211962	-16.269007	0.0065067153186775485	0.014440981796962868
28027	TNPO1P3	-2.7212057	-16.087774	0.006506528762466192	0.014440981796962868
28028	NUP214	-2.7213888	-0.4033858	0.007086917324584232	0.015597175390816781
28029	GTF2H1	-2.72145	-0.60871893	0.0070834227156287965	0.0155901888911548
28030	LY6G6E	-2.7217994	-16.24759	0.0064948556045820146	0.014417288642170433
28031	HS6ST2-AS1	-2.7220864	-16.609457	0.006489217100409852	0.014405639234042405
28032	ENSG00000284604	-2.7221787	-16.25693	0.006487403396366872	0.01440271577826642
28033	SRGAP2C	-2.722266	-0.7732026	0.007067064564898226	0.015559108014892797
28034	ENSG00000284837	-2.7223103	-16.60124	0.006484820782415076	0.014397638481902496
28035	ENSG00000249349	-2.7223735	-16.120232	0.006483582630118389	0.014395545840582925
28036	PARN	-2.7223773	-0.46535796	0.007066381655969459	0.015558307888706064
28037	ENSG00000261653	-2.722422	-16.137941	0.006482634295458241	0.014394096521987297
28038	ENSG00000279856	-2.7229862	-16.079592	0.006471570999959517	0.014370841977019088
28039	FAM90A20P	-2.7231402	-16.625751	0.006468554111144191	0.014364797669957581
28040	DDX39BP2	-2.7234411	-16.92318	0.006462667061160987	0.014352378718734848
28041	AHCYL1	-2.7237034	-0.55534536	0.007037209800570251	0.01549968534003483
28042	RBM3	-2.724211	-0.84042484	0.007024859716701161	0.0154752835648201
28043	ENSG00000227301	-2.7242222	-16.790861	0.006447404914293558	0.014320104103578972
28044	ENSG00000275826	-2.7242882	-16.566555	0.0064461137595088645	0.014318228784006692
28045	DBF4	-2.7245762	-0.80364853	0.007017735252068402	0.015460288229143951
28046	TUBB8P7	-2.7247713	-15.799473	0.006436694132516384	0.014297957891952874
28047	HNRNPA1P51	-2.7248485	-16.68327	0.006435190178793002	0.01429526919655422
28048	GOT1	-2.7248902	-0.8431083	0.0070121178447679665	0.015449310718206146
28049	ISCU	-2.7250025	-1.344267	0.00700666206606775	0.015438687357737988
28050	FAM230B	-2.7250829	-16.352379	0.006430622425795241	0.014285773956086704
28051	ENSG00000283096	-2.7251883	-15.862095	0.006428569231761474	0.01428186425402921
28052	ENSG00000250345	-2.7255008	-16.010427	0.006422488223238519	0.01426965651497716
28053	ENSG00000253172	-2.7260876	-16.888344	0.006411082014139433	0.014245613794696209
28054	XRCC2	-2.726272	-1.1019299	0.006983435610202056	0.015390991462057375
28055	ENSG00000286531	-2.7269804	-16.13547	0.006393765447356633	0.01421037788121826
28056	ENSG00000244255	-2.7271278	-16.767138	0.006390908713841103	0.014204676976112917
28057	WIPI1	-2.7273622	-0.87149054	0.006961248184224459	0.015348343553916908
28058	ENSG00000269210	-2.7278686	-16.468224	0.006376577504749673	0.01417541181988038
28059	ENSG00000284698	-2.7280462	-16.257608	0.006373147251967257	0.014169079842782208
28060	RPS4XP14	-2.7280598	-16.605478	0.0063728846869823995	0.014169079842782208
28061	KRT18P39	-2.7283306	-16.24368	0.006367652239874662	0.014158155820355052
28062	ENSG00000253107	-2.7287169	-16.592394	0.0063602026444575755	0.014142237723382267
28063	CAPZA1P3	-2.7289557	-16.38279	0.00635559680706957	0.014133287059257222
28064	DUXAP4	-2.7292054	-15.848748	0.006350789352938429	0.014123241387770373
28065	SUPT6H	-2.7293122	-0.45997223	0.006924799963955092	0.015273513684708777
28066	CACYBPP3	-2.7295644	-16.187056	0.00634387775216868	0.014108515265794874
28067	HCP5	-2.7297332	-1.5130644	0.006901719382053378	0.015227434327076631
28068	ENSG00000279578	-2.7307396	-16.20679	0.006321305059616759	0.014060883103878725
28069	ENSG00000274002	-2.7310858	-16.328028	0.006314669449125358	0.014047406369444368
28070	NBPF5P	-2.7311435	-15.844655	0.006313564816903775	0.014045590655714027
28071	RAB8A	-2.7311938	-0.7274832	0.006883158849219487	0.015189924758204132
28072	LINC01748	-2.7312543	-1.1972209	0.006880215359904384	0.01518480523891338
28073	MIR145	-2.7315326	-16.871618	0.00630611643193459	0.014031584483338695
28074	LINC01588	-2.73169	-0.8152121	0.00687265552975442	0.015171558431005474
28075	H2AZP2	-2.7317898	-16.818624	0.006301194891782525	0.014021274335847631
28076	ADAR	-2.7318187	-0.45010248	0.006874174484723035	0.015173535901416117
28077	PPRC1	-2.7318833	-0.7411135	0.00686988431511943	0.015166338313779205
28078	RNU6-1274P	-2.7321596	-16.683313	0.006294129640019217	0.014006192890223718
28079	RPS4XP3	-2.7321908	-16.137796	0.006293530018295307	0.014005498552801027
28080	ENSG00000223905	-2.7322526	-16.167412	0.006292353088993788	0.014003519364218054
28081	LNPEP	-2.7322874	-0.46672505	0.006863975534326802	0.015155832263461646
28082	MBD4	-2.7323952	-0.7937296	0.006859348973706553	0.015146990265340849
28083	RPL23AP67	-2.7326446	-16.059566	0.00628486850793697	0.013989419809832461
28084	FZD10-AS1	-2.7328699	-1.3075035	0.00683304116525596	0.015098481721749386
28085	NANOGNBP1	-2.7329278	-16.455515	0.006279467786686085	0.013978037312064678
28086	ENSG00000241746	-2.7331164	-16.578354	0.006275876426014798	0.01397068157771387
28087	FDPSP1	-2.733329	-16.532803	0.006271822946491276	0.013963393622216078
28088	RDUR	-2.733446	-1.5816121	0.006814612092041958	0.01505982288270019
28089	ENSG00000255599	-2.734285	-16.630804	0.0062536450000502805	0.013925011623797374
28090	MOSPD1	-2.7343714	-1.4690151	0.006814857733190297	0.01505982288270019
28091	ENSG00000257322	-2.7351384	-1.0273074	0.006801655305649231	0.015034588083814
28092	SEC13	-2.7352195	-0.6228818	0.006805332155844054	0.015041350035187842
28093	NANOGP6	-2.7352412	-15.871506	0.006235508825951725	0.013885897604088033
28094	ENSG00000225741	-2.7356315	-15.836371	0.006228122943808675	0.013870084196167505
28095	RNASE13	-2.7356336	-16.09092	0.006228081213367893	0.013870084196167505
28096	ENSG00000277752	-2.7357156	-15.7505455	0.006226530889910764	0.013867807055882662
28097	ENSG00000282887	-2.7358565	-16.594069	0.006223863068527022	0.013863133317071258
28098	BRD7P6	-2.736611	-16.016792	0.006209615443174474	0.013833296104835796
28099	ENSG00000290771	-2.736776	-16.474396	0.006206497238151462	0.01382698213566494
28100	PI15	-2.73695	-1.4984668	0.006755345384257881	0.014941039582277695
28101	C4BPB	-2.7369637	-1.9187773	0.006748480493186417	0.01492721216647857
28102	ENSG00000255184	-2.7371259	-16.33443	0.006199903636607234	0.01381292466353276
28103	RPL35AP20	-2.7371776	-16.294641	0.006198928772919965	0.013811384608301985
28104	ENSG00000290106	-2.7374103	-16.144876	0.006194544346828192	0.013802247465311095
28105	KRT18P23	-2.7375634	-16.1493	0.006191661445168968	0.013796455230237401
28106	ENSG00000279860	-2.737577	-16.720974	0.006191406878454493	0.013796455230237401
28107	RNA5SP233	-2.7376473	-15.9207735	0.006190084499230351	0.013794203768064778
28108	ENSG00000260416	-2.7380562	-16.720884	0.006182395115103364	0.013779590705080488
28109	ENSG00000289399	-2.7382133	-16.490475	0.006179439347746677	0.013773633163519209
28110	ENSG00000243176	-2.7384796	-0.7180991	0.0067374367870039024	0.014904138123626603
28111	ENSG00000224054	-2.7385366	-16.542982	0.0061733669903998615	0.013761987901052528
28112	ENSG00000254488	-2.7387564	-16.127577	0.006169242923323074	0.013753423909539786
28113	AZGP1P1-1	-2.7391682	-16.069754	0.006161525673100391	0.013738106186925636
28114	OR4A10P	-2.7395482	-16.770454	0.006154406859693846	0.013722861962150681
28115	DYNC2I2	-2.7396636	-1.3497852	0.006714574269927435	0.014858287717404745
28116	Y_RNA-457	-2.739668	-16.632843	0.006152167425079748	0.013718496692455404
28117	PAXBP1	-2.7400215	-0.43473464	0.006711599461497546	0.01485372980258169
28118	HMGN2P4	-2.7400339	-15.746303	0.006145321059540078	0.013705740552208964
28119	NDUFA3P1	-2.7401307	-16.446268	0.006143512023189586	0.013702333448075775
28120	DRD5	-2.7402737	-16.408358	0.006140837803453248	0.01369699626036579
28121	LSMEM2	-2.7403116	-1.9264147	0.006666688398600527	0.01476305723409797
28122	ENSG00000202434	-2.740463	-16.104074	0.006137300251650942	0.013689732853375668
28123	RPL5P8	-2.7412271	-16.28117	0.006123049449247371	0.013659822350059485
28124	ENSG00000217239	-2.7417686	-16.376152	0.00611296765533878	0.01363920548335416
28125	ENSG00000230821	-2.7418606	-16.216433	0.00611125292044436	0.013636347772487805
28126	MRPL57P8	-2.7419817	-16.117645	0.0061090036297930805	0.013632234741495828
28127	ENSG00000238012	-2.742077	-16.37766	0.006107229752218185	0.01362890085571997
28128	RPL15P14	-2.7427108	-16.418467	0.006095457606898475	0.01360387692670678
28129	SP9	-2.743001	-16.563644	0.006090074560862743	0.01359248595100114
28130	GRM7-AS2	-2.7430224	-16.091934	0.006089678810432861	0.013592225626109608
28131	LINC02806	-2.7430792	-16.05403	0.006088625427320322	0.013590497367174452
28132	ENSG00000279813	-2.7431018	-16.327425	0.006088204362506143	0.01359018042011937
28133	SRFBP1	-2.7432878	-0.72554964	0.006646714312721601	0.014722842556330067
28134	LINC02459	-2.743486	-16.598072	0.006081085840517656	0.013576157257668767
28135	ATP5MGP1	-2.743528	-15.902731	0.00608031119935611	0.013575050191923888
28136	ENSG00000289605	-2.7435567	-1.1490107	0.0066319059606066485	0.014692714456558963
28137	QSOX1	-2.7436788	-0.6583663	0.006637016925424988	0.014702699824152576
28138	ENSG00000264196	-2.743699	-16.385227	0.006077139817354077	0.013569213884709254
28139	LIN52	-2.7438061	-0.5740541	0.006637492873007028	0.014703085331590987
28140	ENSG00000274238	-2.7439044	-15.890633	0.0060733425355361	0.013561356999199276
28141	Y_RNA-453	-2.7440407	-16.101028	0.006070819468977269	0.013556344758815805
28142	ENSG00000240673	-2.7441044	-16.099491	0.0060696430030954505	0.0135543392013914
28143	RAD52P1	-2.7443936	-16.069992	0.00606429929466898	0.01354302701328946
28144	ENSG00000261368	-2.7445831	-16.236282	0.006060799464149732	0.013535831795696568
28145	PYY2	-2.7446287	-15.462911	0.006059958393563403	0.013534574107950403
28146	ENSG00000288803	-2.7449164	-16.628578	0.006054646184343064	0.013525190820419199
28147	RPUSD4	-2.7452025	-1.1007817	0.006604662078423383	0.01463701801652234
28148	ZNF77	-2.745387	-1.3846266	0.0065973324032696365	0.014622105105335188
28149	RPL35AP29	-2.7455423	-16.235008	0.006043114502250337	0.013501288710858692
28150	HMGN1P17	-2.7458467	-16.820333	0.006037507639990509	0.013489999864751448
28151	ENSG00000225957	-2.7458622	-16.55809	0.006037224443364093	0.013489986048588814
28152	COX6B1P6	-2.7462375	-15.916551	0.00603032228244764	0.013476418453060217
28153	ENSG00000270618	-2.7468925	-16.18865	0.006018294978476887	0.013454479587837645
28154	ENSG00000275115	-2.7469413	-15.771937	0.0060173988932968854	0.013453093898896875
28155	RPL12P40	-2.746965	-16.458172	0.00601696791019903	0.013452747958811457
28156	ILF3	-2.7470248	-0.35352325	0.006574241270939461	0.014574906738241368
28157	RIMS3	-2.7470698	-1.4577062	0.006561739103277504	0.01455243110042184
28158	KRT17P1	-2.7471964	-16.498934	0.0060127224034625575	0.013444490362450968
28159	TBC1D3F	-2.7472756	-16.042652	0.006011270927253776	0.013441862044972192
28160	BNIP3P15	-2.747464	-16.4622	0.006007820423151191	0.013435380187666086
28161	ENSG00000256148	-2.7475445	-16.044104	0.006006344079786639	0.013432695476346717
28162	TMEM123	-2.7480052	-0.6185417	0.00655484606787556	0.01453985122589979
28163	ENSG00000237016	-2.7481241	-16.214897	0.005995737299855932	0.013410821928549706
28164	ENSG00000261421	-2.7484143	-16.613468	0.005990434429004904	0.013401422998147776
28165	IGHV3-74	-2.748506	-16.833727	0.0059887581283057986	0.01339828838756998
28166	QTRT2	-2.748595	-0.86992127	0.006542077284991016	0.014514833460498998
28167	GALNT15	-2.7490191	-1.7884618	0.0065281368342334735	0.01448654397600828
28168	RPS28	-2.7494526	-1.6711315	0.0065134316530586454	0.014455229213901924
28169	SLC6A10P-1	-2.7494874	-16.014805	0.005970856844153012	0.01336130808733404
28170	TTTY4	-2.7496386	-16.54828	0.0059681065890249685	0.013355767412910157
28171	RPL17P36	-2.7496545	-16.408842	0.005967815378041291	0.013355729470581562
28172	ARPP21-AS1	-2.749978	-16.234293	0.005961927279412813	0.013343778594211103
28173	ENSG00000236874	-2.7500727	-16.787125	0.005960201938706831	0.013340530128746851
28174	WDR18	-2.7501786	-1.7258973	0.006501546187346836	0.014430824805442855
28175	ENSG00000288770	-2.7503636	-16.411827	0.0059549167092059	0.013329313012727934
28176	ENSG00000259481	-2.750539	-1.4021616	0.006479148548875938	0.014387012723230152
28177	CDV3	-2.7508192	-0.7378016	0.0064982057869441105	0.014424067888810076
28178	EIF3IP1	-2.7509894	-16.211803	0.005943550191557035	0.013305939654076638
28179	BNIP3P36	-2.7511303	-16.163704	0.005940995500096249	0.013301820637410904
28180	SEPHS1P7	-2.7512698	-15.578765	0.005938466491402566	0.013297380963689634
28181	ENSG00000261213	-2.7514055	-16.472591	0.005936011212626977	0.013292494322550629
28182	ZNF800	-2.7514083	-0.5948156	0.006489311837800079	0.014405639234042405
28183	RN7SKP150	-2.751469	-16.65405	0.00593486196398416	0.013290531956318432
28184	ENSG00000261710	-2.7515533	-16.101974	0.005933330438346511	0.013287713298992799
28185	ENSG00000234017	-2.751626	-16.285023	0.005932015814877203	0.013285380157877577
28186	HOXC13-AS	-2.7516727	-16.317078	0.00593117003460668	0.013284096874639014
28187	PSMC1P3	-2.7518466	-15.873318	0.005928019685085594	0.013278262390152167
28188	ZSCAN31	-2.7519412	-1.9246188	0.006458214805103544	0.014343145189899776
28189	ENSG00000226277	-2.7519984	-16.638151	0.005925271399466633	0.013272716955438182
28190	ENSG00000233109	-2.752116	-16.43465	0.005923147194565572	0.013268569027138057
28191	ENSG00000258719	-2.7522013	-15.7325325	0.005921603063600774	0.01326572021304768
28192	RPS24P12	-2.7522569	-16.117872	0.005920599297201236	0.013264081730464453
28193	ENSG00000275409	-2.7523081	-16.30535	0.005919671406737082	0.013262613091888224
28194	DEFB108C	-2.752441	-16.366497	0.0059172734095543295	0.013258460499607837
28195	UTP14C	-2.7525365	-15.943174	0.005915546522560698	0.013255201056258263
28196	YRDCP1	-2.75267	-15.689749	0.005913133483051486	0.013250403752882443
28197	ENSG00000235274	-2.7527637	-16.496538	0.005911441743241894	0.013247222401748367
28198	ENSG00000234296	-2.7531989	-16.447	0.005903592605236319	0.013232068517963743
28199	ENSG00000272862	-2.7534242	-15.848315	0.005899532507312224	0.013224185686586452
28200	HMGN2P17	-2.7537618	-16.534302	0.00589344898987325	0.013211157195214856
28201	ENSG00000255421	-2.7539675	-16.28845	0.005889745032267529	0.013204069771722868
28202	ENSG00000268191	-2.7540703	-16.561659	0.005887898680258272	0.013200538185682857
28203	ENSG00000290777	-2.7542005	-16.32382	0.005885555382714582	0.013195892082294417
28204	SETP8	-2.7546084	-16.658506	0.005878225282535209	0.013181278022236016
28205	ENSG00000233902	-2.7549906	-16.90683	0.005871366108701743	0.01316710968277953
28206	ENSG00000235186	-2.7550888	-16.073946	0.005869601680587696	0.013163758986886783
28207	PDE7B	-2.755201	-0.7381073	0.006415838672509616	0.014255532767891283
28208	ENSG00000243225	-2.7552664	-16.304926	0.0058664175328520815	0.013157223829725541
28209	ENSG00000259213	-2.7558322	-16.602903	0.005856280881393255	0.013135699247482324
28210	ZNF833P	-2.755837	-16.39672	0.005856198605773149	0.013135699247482324
28211	ENSG00000276680	-2.7558577	-16.245914	0.005855825150314186	0.013135699247482324
28212	CAMK2B	-2.755863	-1.2094383	0.00639563363697603	0.014212584049167596
28213	ENSG00000270074	-2.755929	-16.338396	0.005854551109083903	0.013133634139956142
28214	ENSG00000251399	-2.7560766	-16.608332	0.005851909678605359	0.0131283133334281
28215	PTGES3	-2.7561183	-0.58854383	0.006401599411030338	0.014225192248156762
28216	CELF3	-2.7561436	-0.9964639	0.006395338066929403	0.014212575785302245
28217	ENSG00000238246	-2.7563033	-1.6818506	0.006380108703942313	0.014182614400172674
28218	ZDHHC13	-2.7567482	-0.63019997	0.006388929330262146	0.01420092567096198
28219	LINC00926	-2.7567754	-1.2539653	0.006374340420751105	0.014171085588209875
28220	MRPS6P2	-2.7567935	-16.091648	0.00583909797436712	0.013100174751484842
28221	BCORL1	-2.7570524	-0.6739276	0.006382326974009482	0.014186897890282718
28222	RN7SL503P	-2.7570794	-16.573847	0.0058339948732184545	0.013089328833724594
28223	ENSG00000272203	-2.7577999	-16.590376	0.005821153495984145	0.01306352686393714
28224	ENSG00000285708	-2.758029	-1.0647234	0.006358844329013029	0.014139863065492078
28225	YRDCP2	-2.7582219	-16.197468	0.005813644611461148	0.013047277076774735
28226	ENSG00000271555	-2.7583985	-16.428686	0.005810503078722069	0.013040827676634127
28227	ENSG00000261582	-2.758663	-1.9376373	0.0063071462684057686	0.014032511197042232
28228	MIR219A1	-2.7587616	-15.600551	0.005804051821756912	0.013026949145776748
28229	ENSG00000286709	-2.7591577	-16.51654	0.005797026207219043	0.013011780154828215
28230	HLA-H	-2.7592301	-1.2341095	0.006336943210493753	0.014094380473378616
28231	GXYLT1P3	-2.7592483	-15.985672	0.005795418473261445	0.013008771090614695
28232	UGGT1	-2.7594626	-0.5199615	0.006338349461738221	0.014096864362793563
28233	ENSG00000287212	-2.7595627	-16.388845	0.005789842054836495	0.012996852972546678
28234	ENSG00000286527	-2.7595809	-16.556904	0.005789521373851028	0.012996732211487455
28235	MIR6129	-2.7598648	-16.6885	0.005784495604422149	0.01298664731658982
28236	LNCARSR	-2.7599864	-1.9440676	0.006270898966057079	0.013962154254254192
28237	RAD51	-2.7603657	-1.4408221	0.00631901226371303	0.014056425142440031
28238	ENSG00000286852	-2.7603824	-16.696281	0.005775337513173134	0.012967880220237241
28239	SH2D1B	-2.7608702	-1.9412366	0.00626162250730797	0.013942137664527617
28240	TPI1P3	-2.7610536	-15.38136	0.00576348253858562	0.01294185791783292
28241	NAPEPLD	-2.7611105	-0.62656933	0.0063072548790900854	0.014032511197042232
28242	TBXA2R	-2.7611694	-1.9320655	0.006275131616199512	0.013969662146088404
28243	COX11P1	-2.7612836	-16.813856	0.0057594263267005865	0.012933346087690914
28244	POLHP1	-2.7617474	-15.934153	0.005751254573540101	0.012917378250265465
28245	ENSG00000248229	-2.7617648	-16.384438	0.005750946725302465	0.012917282580544228
28246	GHRLOS	-2.7617674	-1.156598	0.006290206827335465	0.013999382664301563
28247	RPL32	-2.7618432	-0.89335424	0.006286399525501822	0.013992188129845411
28248	ENSG00000229090	-2.7619205	-16.394869	0.005748205695706451	0.012912317033512281
28249	LINC02876	-2.76199	-16.11844	0.005746981145208062	0.012910161814251416
28250	STK24	-2.7621717	-0.3513344	0.006288345885600427	0.01399588061869148
28251	ENSG00000268287	-2.762281	-16.443325	0.005741861987274512	0.01289925704923625
28252	HMGB3P17	-2.7624235	-16.345543	0.005739356452114743	0.012894818016382181
28253	ALDOA	-2.7628043	-1.0882863	0.006272029079065968	0.013963393622216078
28254	RCBTB2P1	-2.7630126	-16.218912	0.00572900771102405	0.012873942942709113
28255	VCX	-2.7633774	-16.174646	0.0057226122663431404	0.012861351862025949
28256	ENSG00000266311	-2.763403	-15.727653	0.0057221655067962686	0.012860941332439408
28257	CES1P1-1	-2.7637947	-16.692503	0.005715301775999747	0.012846107536584312
28258	ENSG00000250604	-2.7639716	-1.9256476	0.006242723731240381	0.01390132883368897
28259	ENSG00000278626	-2.7640316	-16.042633	0.005711153054481776	0.012837375095645212
28260	ENSG00000259534	-2.7642288	-16.368279	0.005707703433953168	0.012830213341333612
28261	ENSG00000226193	-2.7643652	-16.269964	0.005705315449453419	0.01282543746283906
28262	ENSG00000272986	-2.764449	-16.30641	0.005703853674989822	0.012823231402104361
28263	NPIPB8	-2.764651	-1.4164332	0.006224724574439998	0.013864418099436473
28264	CABS1	-2.764803	-16.38403	0.005697669202963757	0.012810614287175264
28265	RPL17P51	-2.764854	-15.690299	0.005696775378992666	0.012809196020232009
28266	LIPC	-2.7652895	-1.409226	0.0062160610621539505	0.01384702171011267
28267	ENSG00000291257	-2.765525	-16.300201	0.0056850686117627496	0.012784644251010039
28268	MACIR	-2.765633	-1.2199112	0.006221255220785314	0.013857958409194182
28269	ENSG00000229791	-2.7659035	-16.06751	0.005678478128792007	0.012770413222310574
28270	ENSG00000290071	-2.7663848	-16.478376	0.0056701014705371495	0.012752752697774714
28271	YWHAEP7	-2.7664495	-16.541864	0.005668979800179605	0.012750818821724004
28272	DEFB122	-2.766512	-16.497593	0.005667894182409112	0.012748965861199026
28273	UBL4B	-2.7668238	-16.450737	0.0056624745220492795	0.012737951971302466
28274	LINC00676	-2.7670472	-16.4035	0.005658596135973031	0.012730991666879863
28275	RFC4	-2.7674873	-1.0576942	0.006183632426027382	0.013781220316976118
28276	ENSG00000254536	-2.7676227	-1.0856322	0.006183692249091238	0.013781220316976118
28277	ENSG00000289258	-2.7679968	-16.443727	0.005642140548978821	0.01269631534837441
28278	PEX7	-2.7681081	-0.76240665	0.006176989196119741	0.013768802118031727
28279	ENSG00000231903	-2.768215	-16.131208	0.005638362584270294	0.012688986604223613
28280	AURKAIP1	-2.7682807	-1.9413732	0.006130974199213114	0.013676248525183466
28281	TAF1D	-2.768388	-0.4367113	0.006173866166475423	0.013762470684565601
28282	RPL12P1	-2.7685921	-15.7099285	0.005631843040032488	0.0126749002848462
28283	BPHL	-2.7687442	-0.76652396	0.0061666557811098106	0.013748285639723737
28284	PRADC1P1	-2.7687645	-16.528103	0.005628863734156693	0.012668780613114695
28285	CYP2U1-AS1	-2.768765	-1.091061	0.00616470924389528	0.013744575165241843
28286	H2AP	-2.7689793	-16.125908	0.0056251533290430054	0.01266101482795971
28287	Metazoa_SRP-10	-2.7690356	-16.159296	0.0056241826550030745	0.012659415157538236
28288	TDGF1P5	-2.7690384	-15.661373	0.005624136316845073	0.012659415157538236
28289	ENSG00000287531	-2.7690392	-16.21194	0.005624123148128527	0.012659415157538236
28290	ENSG00000277651	-2.7691593	-16.559408	0.005622048945201466	0.012656367397070127
28291	XXYLT1-AS1	-2.7692072	-16.144897	0.005621222679827018	0.012655677395386785
28292	OLFM3	-2.7695596	-1.1012423	0.006145848584077396	0.013706289354616277
28293	ENSG00000249748	-2.7696471	-16.31029	0.005613638092877079	0.012640354549726176
28294	DNAJC3	-2.7696683	-0.47077596	0.00615016347193851	0.013714656138678522
28295	ATXN2	-2.7698011	-0.32608238	0.006149879177906782	0.01371465019030565
28296	CST1	-2.769877	-16.473629	0.005609678600880473	0.012632022958738429
28297	ENSG00000270082	-2.7703612	-16.771606	0.005601344800463685	0.012615590097723641
28298	SLC7A14-AS1	-2.7707326	-16.498405	0.005594962512535367	0.012602381333739468
28299	OR2A15P	-2.7708268	-15.942744	0.005593343548063376	0.012599317457032714
28300	WEE2	-2.7711186	-1.9390355	0.006085870620408237	0.01358559374158333
28301	ENSG00000239532	-2.7714417	-16.454092	0.00558279281909782	0.012577878542883444
28302	ENSG00000278346	-2.7715719	-16.697977	0.005580561245213417	0.012573432567752521
28303	IFNGR2	-2.7715836	-0.60607725	0.0061161281154219135	0.01364500673285763
28304	ENSG00000250418	-2.771619	-15.957494	0.005579752768947135	0.01257219267765639
28305	JPT1	-2.771619	-0.86590445	0.006113326748045022	0.01363938177378002
28306	TMEM178A	-2.7717474	-1.4520097	0.006106205961028374	0.013627240634717005
28307	RN7SKP64	-2.771788	-16.397423	0.0055768606688463935	0.012566257674045978
28308	PALM2AKAP2	-2.7718148	-0.40269807	0.006111406836719092	0.013636347772487805
28309	ENSG00000277630	-2.772329	-16.0232	0.005567597750942351	0.012546546750365137
28310	MIR181A2	-2.7723298	-16.291927	0.005567586063727249	0.012546546750365137
28311	ENSG00000232197	-2.7725337	-16.234581	0.005564099573981345	0.012539824187974063
28312	ENSG00000229402	-2.7726934	-16.07633	0.005561369282615122	0.012534250998509336
28313	OR13D1	-2.7732272	-16.520006	0.005552254416851689	0.012514866262061724
28314	MAP3K8	-2.7732844	-0.7747904	0.006081760491632918	0.013577041002179328
28315	POU5F1P4	-2.7740464	-16.556293	0.005538293523437993	0.012483976023161609
28316	ARHGAP9	-2.774089	-1.2207776	0.006055611593348568	0.013526726910365973
28317	ENSG00000248423	-2.774095	-16.669304	0.005537465052177049	0.012482686344994581
28318	HRC	-2.7743595	-1.946557	0.006015972133791806	0.013451139163057547
28319	UQCRBP1	-2.7744884	-15.693607	0.0055307745783335135	0.012468474719216057
28320	ENSG00000290003	-2.7747025	-16.164038	0.005527136967451026	0.01246113500189491
28321	SRGAP2	-2.7747343	-0.53432816	0.006058289065887304	0.013531466354656695
28322	ENSG00000272202	-2.7752116	-16.607996	0.005518492770536378	0.012442798450763057
28323	GAGE2E	-2.7752488	-16.6452	0.00551786170818205	0.012441951635183102
28324	BORCS5	-2.7754588	-0.67967254	0.006045370139075218	0.013505708552742681
28325	ENSG00000279792	-2.7755346	-1.945801	0.005996469304264447	0.01341184320851835
28326	ATP6V0A1	-2.7757523	-0.4228385	0.006041415291905623	0.013498111666600294
28327	CRYGD	-2.775787	-16.004223	0.0055087344135391165	0.012421946122917572
28328	PHB1P3	-2.7758393	-15.907616	0.005507850374273016	0.012420796273864406
28329	EML6	-2.7760515	-0.68235075	0.006032794208853008	0.013481323989662435
28330	IRF2	-2.776108	-0.5279271	0.006034986581154687	0.013485604392652272
28331	ENSG00000261127	-2.7761805	-16.719019	0.00550207726000793	0.012409232975540302
28332	LMAN2	-2.7763214	-0.6494667	0.0060299762383882885	0.0134762635547055
28333	ARHGEF6	-2.7763689	-0.739155	0.006028100470777621	0.013473926503232597
28334	EZH2	-2.7765684	-0.5136796	0.006025502145679911	0.013468736963661082
28335	RPS15AP1	-2.7766042	-15.852777	0.0054949105443406815	0.012394217401033001
28336	ECT2	-2.7767057	-0.89880663	0.0060225162720408025	0.013463145209589923
28337	CYP2A7P1	-2.776728	-16.328074	0.005492822156907471	0.012390080753952476
28338	ENSG00000220537	-2.7768402	-15.974344	0.0054909226956451965	0.012386369901451259
28339	KLHL6	-2.7774098	-1.2166961	0.006004824648632421	0.013429914151699349
28340	SUGT1P3-1	-2.7774532	-0.6354869	0.006010620401205037	0.013441024580882715
28341	LYPLA2P1	-2.7774873	-16.894377	0.0054800040536321344	0.0123623123826274
28342	HNRNPA1P67	-2.7775307	-15.828086	0.005479272039847553	0.012361233660543692
28343	LINC02716	-2.7776706	-15.687565	0.005476914627651433	0.01235706025469651
28344	ENSG00000267120	-2.777998	-16.277212	0.0054713984000148725	0.012345758469276446
28345	OLIG3	-2.7782197	-16.541739	0.005467667391981209	0.01233791143388633
28346	ENSG00000254814	-2.7784421	-16.857172	0.005463926640650171	0.012330041684262374
28347	TRIM49D1	-2.7784903	-15.668068	0.005463116228888749	0.012328784193633825
28348	ENSG00000259320	-2.7785575	-16.5675	0.0054619850759206464	0.012326802726257469
28349	ENSG00000289133	-2.7787228	-16.845352	0.005459209786265188	0.012322252522435325
28350	ENSG00000284630	-2.7787983	-16.551903	0.00545793883814366	0.012319954831738202
28351	ACTR3BP4	-2.7788115	-16.169691	0.005457720174448562	0.012319954831738202
28352	TREH	-2.7788846	-1.2570789	0.005983339676819915	0.01338678101542664
28353	POLE2	-2.7790508	-0.8457627	0.0059801889914508025	0.01338034658882018
28354	FASN	-2.7791238	-0.80234224	0.005978853049413207	0.01337797214667912
28355	ENSG00000234940	-2.7792928	-16.835405	0.005449636577835775	0.012302355000345197
28356	RTRAFP1	-2.7793458	-16.309921	0.005448749040917505	0.012300921644550584
28357	ENSG00000277017	-2.779716	-15.6117735	0.0054425421880146185	0.012288618298958451
28358	RNF135	-2.7798152	-0.99691194	0.005962824240579666	0.013345172795980909
28359	MTND4P11	-2.7799652	-16.672953	0.005438371551961683	0.012279770846081051
28360	ENSG00000284966	-2.7801318	-1.4341625	0.005950798149841549	0.01332131875981354
28361	ENSG00000226708	-2.7805555	-16.124357	0.005428493709319332	0.01225917207644374
28362	ARHGEF19	-2.7810779	-1.5590343	0.005941897638898896	0.013303228873113809
28363	AKR1B1P7	-2.7811449	-16.011541	0.005418647855272124	0.012237504672635622
28364	TTC31	-2.7813148	-0.70114106	0.0059390146437226215	0.013297996924916282
28365	ENSG00000271182	-2.7813158	-16.245367	0.005415796917174373	0.012232200652685758
28366	ENSG00000285788	-2.781445	-1.9330243	0.005929235690281535	0.01328037529414636
28367	ZFYVE9P1	-2.781676	-16.636309	0.005409791236994611	0.012219202859886993
28368	ENSG00000205971	-2.7818255	-16.3006	0.005407300642345083	0.012214143823040069
28369	ABCF2P1	-2.7818694	-16.77044	0.0054065669908478975	0.01221305312739173
28370	GRAMD4P3	-2.7823014	-16.331593	0.0053993779765419865	0.012197379445267971
28371	SLC9A9-AS2	-2.7824564	-16.438913	0.0053967987115726215	0.012192118373360712
28372	C16orf90	-2.782554	-16.130806	0.005395177264707859	0.012189020757909688
28373	SPATA21	-2.782933	-1.6169914	0.00590071207841041	0.013226220970009672
28374	ENSG00000231918	-2.7829716	-0.8263608	0.005910461396549697	0.013246244608089519
28375	LINC00563	-2.7834585	-16.164448	0.005380161002168742	0.012159044017245843
28376	ENSG00000259212	-2.7835524	-16.061409	0.00537860369122503	0.012156652861564862
28377	EIF4G3	-2.7835603	-0.2799578	0.005904250527951144	0.013232934103928794
28378	RN7SL382P	-2.783685	-16.506495	0.005376404706803652	0.012152246758501937
28379	ENSG00000259067	-2.7837384	-16.376148	0.00537551898516928	0.012151372767941957
28380	ENSG00000230188	-2.7837756	-16.229837	0.005374902560667311	0.012150543352491725
28381	ENSG00000287082	-2.7839742	-16.428652	0.005371615422779553	0.012144239919151286
28382	ENSG00000265487	-2.78399	-15.762933	0.005371352379459757	0.012144209024324771
28383	ENSG00000230328	-2.784129	-16.60585	0.005369051883099341	0.012140135051454322
28384	USP34-DT	-2.7843096	-1.3986099	0.005882721840045876	0.013190146331164146
28385	RPL21P134	-2.7847388	-16.617308	0.005358965864659872	0.012117891886943092
28386	CYP4F35P	-2.7847562	-16.369194	0.005358680556822071	0.012117809415190212
28387	RN7SL752P	-2.7854173	-15.249739	0.005347765868535368	0.012094250790225948
28388	ENSG00000286246	-2.7854557	-16.360706	0.005347133370652171	0.01209338198421045
28389	RHOB	-2.7856205	-1.5839072	0.0058661582429016985	0.013157223829725541
28390	C19orf85	-2.786053	-16.727316	0.005337293118594521	0.012071687347978078
28391	ENSG00000266654	-2.786543	-16.616117	0.005329232491137503	0.01205401597089708
28392	RN7SKP251	-2.7869027	-16.529232	0.005323318607267694	0.01204119882654662
28393	ENSG00000286939	-2.7869093	-16.331831	0.005323209930627088	0.01204119882654662
28394	ENSG00000287908	-2.786917	-1.1803318	0.005832866174447934	0.013087399417769327
28395	LINC02396	-2.786967	-16.677933	0.005322261304120052	0.012039925720631686
28396	DHX35-DT	-2.7874799	-16.799013	0.005313848286801673	0.012022010865071677
28397	LRP5L	-2.7875826	-0.8045668	0.0058322173375996034	0.013086546556071763
28398	CDK11B	-2.787899	-0.5816216	0.005826470984635757	0.013074255092147826
28399	VAC14	-2.7881746	-0.5094762	0.00582238073164681	0.013065678856722565
28400	ENSG00000287983	-2.7882378	-16.298077	0.005301430846126314	0.01199726192409774
28401	POLR3GP2	-2.7882633	-16.402699	0.005301015381413914	0.011996879219448591
28402	ENSG00000279437	-2.7888525	-16.789652	0.005291383156675794	0.011976193389282292
28403	ENSG00000286779	-2.7889247	-16.06025	0.005290203022734172	0.011974078865959038
28404	ENSG00000275038	-2.7891772	-16.538815	0.005286080274444351	0.011965303393366692
28405	ENSG00000261720	-2.7897222	-16.693916	0.005277191851085901	0.011946849926278704
28406	HCCS	-2.7897499	-1.5931106	0.005777021837159532	0.012971064107427491
28407	ST13P13	-2.7897716	-16.026043	0.00527638712801998	0.0119461388423598
28408	ENSG00000251506	-2.7899463	-16.896467	0.005273540083982071	0.011941913741444262
28409	THOC3	-2.7900856	-1.2101645	0.005788411134260763	0.012994838899881553
28410	ENSG00000263450	-2.7904065	-15.955471	0.0052660527595899025	0.011926067864321679
28411	ENSG00000263427	-2.7905679	-16.570354	0.0052634291734659795	0.011921235007183215
28412	ENSG00000260177	-2.7911022	-1.9510248	0.00572699882786698	0.012870022562042742
28413	ENSG00000253947	-2.7911549	-16.289198	0.005253893699963298	0.011901298511527244
28414	ENSG00000290789	-2.791189	-15.8633375	0.0052533411673765925	0.011900600463734722
28415	HNRNPA1P42	-2.7912188	-15.731374	0.005252854386532998	0.011900051307935613
28416	ENSG00000231829	-2.7917545	-1.4015493	0.005724093365698706	0.012864086885541354
28417	LINC02639	-2.7919078	-16.181736	0.005241685766094456	0.011875301857979428
28418	ESR2	-2.7920427	-0.91458684	0.005754747739117741	0.01292403179300663
28419	ENSG00000255401	-2.7921526	-16.495527	0.005237722262267585	0.011866874417414481
28420	RN7SKP62	-2.7922432	-15.7412195	0.005236252998524948	0.011864097544417621
28421	ENSG00000213650	-2.7922573	-16.796268	0.005236028985657965	0.011864097544417621
28422	CHCHD3	-2.7922792	-0.3583958	0.005752641958065085	0.012919898449193078
28423	RFLNB	-2.7924662	-1.9383848	0.005734649865308493	0.012885432526221242
28424	RPLP0P9	-2.7925596	-16.515654	0.005231138161804168	0.011854163155120492
28425	KRT18P16	-2.7926464	-16.659721	0.005229736207266127	0.011851537708662378
28426	MED29	-2.7926497	-1.181173	0.005736267080167562	0.012888471637445782
28427	RN7SL850P	-2.7927022	-16.468565	0.005228831154718073	0.0118500381409373
28428	TMEM9B-AS1	-2.7927797	-0.7856781	0.005741043158844691	0.012898012536880363
28429	LCE3E	-2.7928948	-16.828285	0.0052257208015276295	0.01184416852837748
28430	ENSG00000227573	-2.7928996	-16.283346	0.005225645253821886	0.01184416852837748
28431	SNRPCP13	-2.792912	-15.996619	0.005225442008905798	0.01184416852837748
28432	ENSG00000273791	-2.7930012	-16.81477	0.005224004471239916	0.01184240618845738
28433	ENSG00000288055	-2.793117	-16.371368	0.0052221345026446245	0.011839269367308562
28434	RN7SL825P	-2.79313	-16.546406	0.00522192627799953	0.011839269367308562
28435	ENSG00000271046	-2.7931669	-15.636322	0.00522132912283322	0.011838545750243606
28436	TPR	-2.7934508	-0.33956712	0.005732650500365452	0.01288153442537822
28437	ENSG00000289885	-2.7934868	-16.433084	0.005216165747140807	0.011828273814850597
28438	ANKRD44-DT	-2.7935805	-16.205654	0.0052146575728095335	0.011825621425010648
28439	ATP6V1G1P6	-2.793624	-16.057924	0.005213956991243669	0.011824583316703963
28440	ENSG00000253683	-2.7943025	-16.376408	0.005203030238699094	0.0118014516331704
28441	ENSG00000229682	-2.7943556	-16.318487	0.005202175886604332	0.011800063408908556
28442	SYTL1	-2.7944422	-1.2605288	0.005703649108443556	0.012823231402104361
28443	RPL7P39	-2.7944424	-16.638062	0.005200776355308837	0.011797438371102559
28444	ENSG00000255037	-2.7946703	-16.001324	0.005197113109330539	0.011789677840321358
28445	ENSG00000227845	-2.7947035	-16.63239	0.005196580491597118	0.011789366730685393
28446	PRAMEF18	-2.79471	-16.190279	0.00519647688640102	0.011789366730685393
28447	OR51B4	-2.7947812	-16.810207	0.00519533125581143	0.011787832152798073
28448	PALB2	-2.7950876	-1.0520875	0.005704070775645502	0.012823231402104361
28449	ENSG00000220256	-2.7951205	-1.959403	0.005646181054597886	0.01270482048779262
28450	RN7SL397P	-2.7951317	-16.587545	0.005189705213859402	0.011775615716360318
28451	HCG4	-2.7952259	-16.402428	0.005188192392067944	0.011772731611244805
28452	ENSG00000287333	-2.7954156	-16.536701	0.005185148429836114	0.011766921023167858
28453	ENSG00000278239	-2.795416	-16.752096	0.00518514102214045	0.011766921023167858
28454	GTF2IRD1	-2.7956045	-0.32926485	0.0056953666207129085	0.012806619739367283
28455	ENSG00000267478	-2.7958062	-16.465416	0.005178889232314134	0.011756179682244336
28456	SLC25A3P3	-2.7960274	-16.652424	0.005175345112749276	0.011749053950895727
28457	ENSG00000290581	-2.7961283	-16.557516	0.0051737294896842135	0.011745933738398221
28458	ENSG00000237372	-2.7961614	-1.6078981	0.0056570068963326435	0.01272800415069336
28459	ENSG00000263081	-2.7962816	-16.60075	0.00517127450850873	0.011740907548853473
28460	ENSG00000223930	-2.7964659	-1.3325652	0.005664678149730282	0.012742320501434952
28461	ENSG00000289400	-2.796535	-16.40015	0.005167222511819199	0.011733348963935995
28462	STARD3	-2.7966378	-0.7183233	0.005676593120659663	0.0127667635796372
28463	U2-16	-2.7973256	-15.728271	0.005154595622274068	0.011706860256202899
28464	ENSG00000226992	-2.7974756	-16.354078	0.005152203800466082	0.011702211880264954
28465	TRPC7-AS1	-2.7975252	-1.9410133	0.005660937577977918	0.012735671171226492
28466	DOCK1	-2.7981083	-0.25679046	0.005653662830965012	0.012721067899197623
28467	RPS2P17	-2.7985027	-16.573978	0.0051358508523294145	0.011666464446624582
28468	HSBP1L1	-2.7986672	-1.0930098	0.005640967470971978	0.01269426219507363
28469	MTND5P10	-2.7987633	-1.960439	0.005585560849620073	0.012583532672779346
28470	Metazoa_SRP-166	-2.7988122	-16.534248	0.005130932355858693	0.01165637916894974
28471	ENSG00000255916	-2.798839	-15.957809	0.005130501975682918	0.011655945192993084
28472	ZMYND19	-2.799117	-1.6496556	0.005621828335958573	0.012656367397070127
28473	RNASE2	-2.7992795	-16.181828	0.005123511696010617	0.01164115021566393
28474	LLCFC1	-2.7996838	-16.54987	0.005117099900038708	0.011627666974573514
28475	EPPIN-WFDC6	-2.8004785	-16.714367	0.0051045191667956095	0.011600162134705895
28476	FAM234A	-2.8007002	-0.80763817	0.005609439101743778	0.012632022958738429
28477	ENSG00000280423	-2.800712	-16.427189	0.005100824458096194	0.011592306769664386
28478	CAPRIN1	-2.8008595	-0.4585081	0.00560768129711611	0.012628693294809486
28479	TP73-AS2	-2.8010566	-16.693888	0.005095385804977136	0.01158102762675145
28480	RNFT1P2	-2.8010845	-15.811061	0.005094942707763862	0.011580561026029617
28481	MCRS1	-2.801274	-1.1903871	0.005595725089850213	0.012603516045766879
28482	RNU4-4P	-2.801436	-16.430933	0.0050893993550603185	0.011568501203917447
28483	MTUS1-DT	-2.8015285	-1.8056889	0.005592721963891711	0.012598500055398212
28484	CFDP1	-2.8019543	-0.3794015	0.005590006993584461	0.01259296667315428
28485	ENSG00000248281	-2.8028593	-16.813253	0.005066998171065353	0.01151919503919241
28486	LIMA1	-2.8028646	-0.34496412	0.00557422331322151	0.012560896159699278
28487	Y_RNA-155	-2.8030677	-15.951387	0.0050637243685347265	0.011512289883235487
28488	ENSG00000270147	-2.8033462	-16.60179	0.00505935388848288	0.011502890688703455
28489	ENSG00000289333	-2.8034086	-16.813906	0.005058375275716117	0.011501202688244628
28490	ENSG00000226820	-2.8035376	-16.60965	0.005056351777920297	0.011497675517424479
28491	ELF2P3	-2.8036795	-17.044937	0.005054129177087804	0.011493158191259486
28492	ENSG00000259676	-2.804311	-16.107973	0.005044239223009307	0.011471739675996228
28493	ENSG00000286460	-2.8044212	-16.256647	0.005042514849641616	0.011468353640381441
28494	SUMO2P18	-2.8044934	-16.67284	0.005041387405854627	0.011466324968021514
28495	LINC01202	-2.804763	-1.9511185	0.005507969434763273	0.012420796273864406
28496	ENSG00000257515	-2.8052197	-16.61573	0.005030042090802561	0.01144158950618446
28497	SRP14P1	-2.8052473	-16.740728	0.005029611751610596	0.011441145042971449
28498	TP53I11	-2.805375	-0.7743987	0.005530904572764904	0.012468474719216057
28499	ENSG00000252096	-2.8053916	-16.204723	0.005027362227603724	0.011436562141348444
28500	ENSG00000249691	-2.8055773	-16.674482	0.0050244633343297564	0.011431569587702788
28501	SNORD3H	-2.8056884	-16.534674	0.005022733783490925	0.01142816847116951
28502	ENSG00000278130	-2.8057685	-16.578184	0.0050214851488386445	0.011425861311005715
28503	CDCA4P1	-2.8059025	-16.666885	0.0050193961222124136	0.011422175343901875
28504	GSK3B	-2.806106	-0.31697634	0.005521249616000179	0.012448438066576077
28505	CAMP	-2.8062367	-16.322506	0.005014193671829713	0.011411403095184753
28506	ENSG00000290415	-2.8067968	-16.454487	0.0050054852387138166	0.011392116659105736
28507	ENSG00000250422	-2.8074183	-15.765028	0.004995838288415595	0.011371755303789038
28508	ENSG00000286893	-2.8074899	-16.184748	0.0049947305109434995	0.011369765176549645
28509	LIM2-AS1	-2.8077784	-1.3091109	0.005474999478844511	0.01235331161658574
28510	ENSG00000285228	-2.8078647	-16.205442	0.0049889205958725145	0.011357601569716222
28511	ENSG00000242618	-2.8081384	-16.541197	0.0049846839258756125	0.011348487041715314
28512	HIF1A-AS3	-2.8082314	-0.97941524	0.005478034686289606	0.012359014739538163
28513	CYP46A4P	-2.809239	-15.787659	0.004967676433040605	0.011310824150748614
28514	RPL36AP45	-2.809308	-16.170635	0.00496661008660813	0.011308924954301337
28515	RNF185-AS1	-2.8099053	-16.508995	0.004957404397102233	0.011289547293774998
28516	DEDD2	-2.81033	-1.4301654	0.005445248046299822	0.01229358782376953
28517	NMNAT1P3	-2.8104312	-16.64619	0.004949312069456913	0.011272172816313384
28518	ENSG00000249405	-2.8106391	-16.228504	0.004946115773737603	0.01126542004347195
28519	ENSG00000234104	-2.8109634	-15.939952	0.004941135859796977	0.01125513045981539
28520	PCYT1A	-2.8113654	-0.53545374	0.005434005256462852	0.012271049755586738
28521	LINC02408	-2.8115304	-1.6223217	0.005417802498927936	0.012236162976198525
28522	EIF3FP1	-2.8117373	-16.892967	0.00492926520381217	0.01123019213545006
28523	EEF1A1P21	-2.8118305	-16.297071	0.004927836875300399	0.011227463280311538
28524	LINC02623	-2.811948	-16.973625	0.0049260344948351175	0.011223881899100759
28525	RAC1P7	-2.8120959	-15.580781	0.004923774723359876	0.011219257976706871
28526	ENSG00000251066	-2.8122213	-16.949814	0.0049218553573143215	0.01121540930188072
28527	SLC30A6P1	-2.8123012	-15.791543	0.004920630408568528	0.011213142706432857
28528	HIGD1AP8	-2.8124046	-16.55531	0.0049190507900410485	0.011210067638795404
28529	ENSG00000261025	-2.8127701	-16.679693	0.004913463897435046	0.01119785964420123
28530	POU4F2	-2.8127933	-17.08002	0.004913111360620156	0.011197580242405594
28531	ENSG00000289982	-2.8129194	-16.400087	0.004911184804384128	0.011193713264246853
28532	FDXR	-2.8129323	-1.6023476	0.005389378395683306	0.012176484602068554
28533	TPM3P2	-2.812993	-16.424923	0.004910058276194781	0.01119166945631329
28534	ENSG00000258970	-2.8131678	-16.904526	0.0049073909615621044	0.01118611332363562
28535	SLC18A2-AS1	-2.8132653	-16.508942	0.004905904238187365	0.011184294957691507
28536	POU5F1B	-2.8140187	-1.3454596	0.00538516594441957	0.012168096286253908
28537	ENSG00000277966	-2.814055	-15.667644	0.0048938710444602265	0.011157906836608647
28538	ENSG00000290645	-2.814282	-16.17133	0.004890415867194966	0.01115055117055251
28539	RPL7AP35	-2.8143442	-16.451555	0.00488946946170976	0.011148915289897548
28540	BCL7A	-2.8143868	-0.84042686	0.005383065361071428	0.012165043248106938
28541	RNU6-14P	-2.8143892	-16.511114	0.004888784472540348	0.011147875362603947
28542	RRP7BP-1	-2.8144436	-0.7390439	0.005384693115909567	0.012167592471744424
28543	ENSG00000254754	-2.8146312	-16.249937	0.004885104622158244	0.011140005848272636
28544	ENSG00000273982	-2.8147886	-16.460808	0.004882714078981334	0.011135075874226515
28545	ENPP7P12	-2.8148022	-16.328455	0.00488250743846601	0.011135075874226515
28546	ENSG00000279164	-2.8149433	-16.959831	0.004880365614125613	0.011130762676877532
28547	SEMA4B	-2.8149514	-0.55708724	0.005376391034293429	0.012152246758501937
28548	HEG1	-2.8149726	-0.60464025	0.0053737942021018425	0.012148601738728728
28549	ENSG00000259912	-2.815059	-16.075504	0.004878608051158396	0.01112727529742455
28550	RN7SL183P	-2.8151793	-16.47013	0.004876783320516754	0.01112363438606674
28551	SPECC1L	-2.8153727	-0.34637085	0.0053709609058531105	0.012143887742280377
28552	YPEL5P2	-2.8155332	-15.626585	0.004871415520569208	0.011111911238028915
28553	ENSG00000240562	-2.8155847	-16.721022	0.004870635361357681	0.011110652090472004
28554	ENSG00000287651	-2.8157563	-1.9657545	0.005310474594565292	0.012016052960047421
28555	ENSG00000228480	-2.815778	-16.463226	0.004867707301025737	0.011104492909793009
28556	ENSG00000266050	-2.8162255	-16.204596	0.004860931552282795	0.011090074712254277
28557	TOLLIP-DT	-2.8164368	-16.321238	0.004857735059005836	0.011083342679137544
28558	RNU6ATAC14P	-2.817006	-16.0478	0.004849133083774081	0.011064711972337653
28559	FAM220BP	-2.8173876	-16.317385	0.00484338064574038	0.01105210396355677
28560	ENSG00000270926	-2.8177512	-16.310003	0.0048379001890590245	0.011040115436119793
28561	ENSG00000280419	-2.817813	-16.030317	0.004836967677807076	0.011039022025206157
28562	ENSG00000266891	-2.8180192	-17.026983	0.004833863091089578	0.011032453709981732
28563	OMG	-2.818291	-1.4593861	0.005311848228119404	0.012018602658224164
28564	PGRMC2	-2.8183012	-0.9652804	0.0053213683572772294	0.012038464938339056
28565	RPL31P50	-2.818727	-16.194584	0.004823219760438474	0.011010226217308057
28566	MAPK6	-2.818813	-0.49730566	0.005313513175460014	0.012021811216249385
28567	ENSG00000278943	-2.8188844	-16.55686	0.004820853664521057	0.011005340884813728
28568	ENSG00000271580	-2.8190444	-16.651583	0.004818454142783791	0.011000894507514535
28569	ENSG00000229533	-2.819088	-16.6682	0.0048177976745526945	0.010999911442419576
28570	CD34	-2.819093	-0.897148	0.005305565518202589	0.012005502978738428
28571	RNU6-955P	-2.81916	-16.408148	0.004816719212380649	0.010997964750774233
28572	WDR46	-2.819404	-1.4704652	0.005300617337912829	0.011996535907500067
28573	ISCA2P1	-2.819563	-15.918381	0.004810677819801757	0.010985200622184468
28574	HM13	-2.8195658	-0.46857244	0.00530270985886131	0.01199959873172993
28575	BCRP3	-2.8196883	-1.953491	0.005274102126334522	0.011942631142389963
28576	RASD2	-2.8197782	-1.9578176	0.005264949459825115	0.011924123746375382
28577	LINC02148	-2.8201466	-15.859049	0.004801937180447615	0.010967298415413093
28578	EIF2S2P7	-2.8204222	-16.343956	0.004797812602943048	0.010958392108161933
28579	HOXD12	-2.8204467	-17.310757	0.0047974460333732	0.010958068805497566
28580	OR10W1	-2.8204863	-16.058945	0.00479685544006217	0.010957233745492168
28581	RDH13	-2.8206065	-0.8102301	0.005282631728912343	0.01195805326707448
28582	GTF2H2	-2.8206148	-1.0772768	0.005282282282849051	0.011957818083403824
28583	MIR1915HG	-2.820921	-1.9487668	0.005268391659985282	0.011930809945031772
28584	CCDC3	-2.820943	-0.7521467	0.005276244980592942	0.0119461388423598
28585	HMGB1P45	-2.8210924	-16.459785	0.00478780402836745	0.01093758411471774
28586	ASS1P5	-2.821099	-16.337149	0.004787701533404733	0.01093758411471774
28587	HTRA4	-2.8211021	-1.9677107	0.0052261569335917135	0.011844528801230943
28588	AHR	-2.8211305	-0.54742295	0.005277128034250336	0.011946849926278704
28589	ENSG00000289095	-2.8217494	-15.879153	0.004778005885312657	0.010917761383396948
28590	ADAM7-AS2	-2.82189	-16.023716	0.004775913215409262	0.010914003836884104
28591	AGBL4	-2.822096	-0.59665585	0.005260625633498127	0.01191543940000427
28592	SYNRG	-2.822296	-0.44248995	0.005259712861803848	0.011913926086986546
28593	PASD1	-2.8224952	-1.9613892	0.005216312958391134	0.011828273814850597
28594	RPRML	-2.8226228	-16.536053	0.004765013465751175	0.010890117596919031
28595	ENSG00000258705	-2.8228185	-16.677158	0.004762104796167406	0.010883980821502808
28596	LINC01696	-2.8230913	-16.34623	0.004758057765705735	0.010875241578632212
28597	MTND5P1	-2.8233101	-16.592522	0.004754811202532065	0.010868331187087844
28598	TRAV20	-2.8234997	-16.814814	0.004751999852487997	0.010862414983874412
28599	ENSG00000278905	-2.8235102	-16.564962	0.004751843996820809	0.010862414983874412
28600	ENSG00000290594	-2.8235328	-16.493162	0.004751509413578054	0.010862414983874412
28601	ZNF877P	-2.8235655	-16.63746	0.004751023945111977	0.01086222366568371
28602	KMT2CP2	-2.8236737	-16.325045	0.004749421464311437	0.010859069743604786
28603	ENSG00000290976	-2.823831	-16.055529	0.004747089353462966	0.010854247222036787
28604	CIAO2B	-2.8238444	-1.442652	0.005218577832012574	0.011832858558613787
28605	TTC13	-2.8239038	-0.62238425	0.005233659057075429	0.011859323845398504
28606	ENSG00000232124	-2.8240368	-16.311523	0.004744046264956686	0.010847798516732905
28607	ITM2A	-2.824518	-1.964646	0.005180082717324139	0.011757616787147561
28608	ENSG00000289934	-2.824675	-15.849069	0.004734608010537199	0.010827742129103996
28609	FOXD4L4	-2.8247917	-16.809263	0.004732886285279237	0.010824312981755896
28610	ENSG00000251460	-2.8249683	-16.885662	0.00473027889989528	0.010819366016960234
28611	EEF1A1P1	-2.8250299	-16.244545	0.004729368183075744	0.010817791065261746
28612	ADAM21P1	-2.8250353	-16.285244	0.004729287664668225	0.010817791065261746
28613	ENSG00000287493	-2.8251069	-16.208017	0.004728232998703687	0.01081621056796656
28614	MSRB3-AS1	-2.8252227	-1.5986258	0.005196733874920791	0.011789366730685393
28615	SMAD1	-2.825474	-0.5000614	0.005208854824559148	0.011814112628493382
28616	ENSG00000291165	-2.8257945	-16.56783	0.004718097941811328	0.010794039912164242
28617	ENSG00000253527	-2.8257945	-16.940538	0.0047180977105359245	0.010794039912164242
28618	RPS13P2	-2.8258805	-16.75745	0.004716829614462591	0.01079215225357542
28619	ENSG00000236545	-2.8261676	-16.285772	0.004712604841488951	0.010784005947597807
28620	LRRC51	-2.826372	-1.9516903	0.005178966748597227	0.011756179682244336
28621	HSPA8P17	-2.8264503	-16.697716	0.004708447679610529	0.010775505667638213
28622	ENSG00000286467	-2.826468	-16.585875	0.004708187722714277	0.010775417131344106
28623	LYSMD2	-2.8266628	-1.6101888	0.005180944121439515	0.01175889218142405
28624	ENSG00000223841	-2.8266745	-16.331997	0.004705155990147595	0.01076949080692835
28625	KCNH4	-2.826719	-1.9566953	0.00516340945608455	0.011726330909499857
28626	ENSG00000259140	-2.8271701	-16.509003	0.004697879103736861	0.010753845849101142
28627	KRT18P58	-2.8280027	-16.588034	0.004685680768026874	0.010726931273099507
28628	PTPRK	-2.8281467	-0.29372573	0.005168205265630628	0.01173448620037674
28629	SPATA2P1	-2.828147	-16.516861	0.0046835677501348505	0.01072259801119209
28630	ENSG00000270792	-2.8282082	-0.6632893	0.00516769534239304	0.011733875496985884
28631	TXLNGY	-2.8283067	-0.57846224	0.005164640216388074	0.011728579055104759
28632	ENSG00000287492	-2.828335	-16.441362	0.004680819114332497	0.010716809084615135
28633	LINC02920	-2.828624	-16.760317	0.004676596303692197	0.010707644308486653
28634	ENSG00000290686	-2.8290958	-16.541716	0.00466970765404388	0.010693380200161237
28635	MAN1C1	-2.8291354	-0.7256042	0.0051523086148252675	0.011702211880264954
28636	ENSG00000213304	-2.8291788	-16.275158	0.004668498243364774	0.010691113447231497
28637	ENSG00000257643	-2.8293154	-16.33162	0.004666503968783539	0.01068755162826604
28638	ENSG00000206549	-2.8295543	-0.77736753	0.005142260407763567	0.011680479375776397
28639	PRAMEF17	-2.8296564	-16.27417	0.004661536820927154	0.010676677645824032
28640	NPM1P20	-2.830181	-16.256687	0.0046538994210794495	0.010660689308421234
28641	CTBP2P5	-2.8302839	-16.886919	0.004652402593657561	0.010658764654964995
28642	TMEFF2	-2.830379	-1.1915786	0.005124439691808581	0.011642715503951398
28643	ENSG00000237572	-2.8304653	-16.870953	0.00464976467546014	0.010653222308424271
28644	ENSG00000270538	-2.8305223	-15.9584465	0.004648937081419255	0.010651827326195297
28645	OPA1	-2.83053	-0.4595721	0.005131939270573395	0.01165812280628741
28646	U6-23	-2.8306408	-16.306955	0.004647217563452467	0.010648388505387863
28647	PTGR2	-2.8310275	-0.98487824	0.005120004924583034	0.011633725262100813
28648	ENSG00000231243	-2.8310912	-16.49634	0.0046406794192332314	0.010634408091751913
28649	ENSG00000233018	-2.8313808	-17.320393	0.004636479025389827	0.010625282615455709
28650	ENSG00000280368	-2.8315659	-15.710861	0.0046337957565355395	0.010619633194586461
28651	ZNF863P	-2.8319628	-16.443842	0.004628049468647252	0.010607462372296506
28652	ENSG00000275997	-2.8321962	-15.772914	0.0046246714205799636	0.010600717761327516
28653	SLC25A51P2	-2.832409	-16.257992	0.00462159686020908	0.010594168889967132
28654	TMEM182	-2.8325999	-0.7701891	0.0050959593751477355	0.011581790715029842
28655	NRBF2P2	-2.8327131	-16.728886	0.004617203385904469	0.010585094176008655
28656	C1DP4	-2.833035	-15.5474	0.0046125550677233295	0.010574935581563518
28657	Metazoa_SRP-132	-2.833142	-16.15719	0.004611012908719015	0.010572145992242888
28658	OR1E2	-2.8339455	-16.168554	0.004599436817863795	0.010547342915630585
28659	TECR	-2.8341732	-0.84959924	0.005074293973679159	0.011535242644488268
28660	RABGAP1L-DT	-2.8345132	-1.3468453	0.005058344694958167	0.011501202688244628
28661	RPL7P41	-2.834602	-16.534262	0.004589997705986746	0.010527680307372953
28662	ENSG00000248978	-2.8346663	-16.649893	0.004589074517168166	0.010526370298026583
28663	PPP1R12BP2	-2.8349526	-16.506706	0.004584965770809709	0.010517625093357729
28664	RN7SL704P	-2.835651	-16.493021	0.004574955689902955	0.010495156971306489
28665	ENSG00000267886	-2.8357067	-16.499723	0.004574155044679583	0.010493949272441426
28666	ARL4C	-2.835728	-1.9581592	0.005030580649731505	0.01144228007849719
28667	ENSG00000286856	-2.8358297	-1.3884294	0.005045275426950462	0.01147356041569224
28668	ENSG00000260695	-2.8359957	-16.36138	0.004570018398312252	0.010485806443696288
28669	TERB1	-2.83613	-1.633978	0.005020743757216408	0.011424708167325109
28670	RIOK3P1	-2.8361597	-16.294415	0.004567672274786378	0.01048091713883744
28671	ELK2BP	-2.8364933	-15.951822	0.004562906878453878	0.010470969283584512
28672	RPS3AP49	-2.8368292	-15.640476	0.00455810964871713	0.010460453519002206
28673	ENSG00000289610	-2.8368714	-16.122005	0.004557505207651061	0.010459559291304557
28674	ENSG00000267455	-2.8372269	-16.485352	0.004552434347932634	0.010448906437084574
28675	ENSG00000255605	-2.8373127	-16.354212	0.004551213172749252	0.010446595922254102
28676	UTP25	-2.8373191	-1.2504836	0.0050252185529520614	0.011432219615605881
28677	PGM5P2-1	-2.8373559	-0.86345196	0.005025020698263328	0.011432219615605881
28678	KRT8P11	-2.8374135	-15.575641	0.004549774509404502	0.010443785956115031
28679	ENSG00000277444	-2.8378916	-15.909252	0.0045429686388618355	0.010429146597619086
28680	NFYBP1	-2.8379261	-16.224157	0.004542475250167309	0.010428505550285105
28681	ACTG1P17	-2.8379529	-1.62028	0.0050008303019593294	0.011382586307306165
28682	NBEAL1	-2.8379982	-0.37840867	0.005018376642445561	0.011420389071162855
28683	SLC6A12-AS1	-2.838221	-16.570032	0.0045382810497883	0.010420350349502129
28684	SLC25A15	-2.8384244	-1.009447	0.005005110083597495	0.011391795235138849
28685	ENSG00000248305	-2.838699	-16.956572	0.004531490657520062	0.010405740182011222
28686	ENSG00000280199	-2.8387222	-16.476366	0.0045311627556375664	0.010405477877677932
28687	VHLL	-2.8392036	-16.062311	0.004524332289391223	0.010390282189520102
28688	SPRR1A	-2.8393931	-15.739706	0.004521644980174832	0.01038460041711724
28689	ENSG00000279251	-2.8394291	-16.695879	0.004521134585826509	0.010384400534531189
28690	GPR65	-2.83944	-1.979017	0.004938089418397923	0.011248717302701003
28691	MTCO1P15	-2.839592	-16.65829	0.004518827281544857	0.010379597705611596
28692	ENSG00000285943	-2.839654	-1.4337816	0.004980387793719264	0.011339236279327725
28693	NUTM2B-AS1	-2.8397424	-0.43912902	0.004991724604759061	0.011363453852026775
28694	ENSG00000290702	-2.839772	-16.37937	0.004516281531563722	0.010374239529438216
28695	ENSG00000213287	-2.8398411	-16.50209	0.004515303128023473	0.01037248133065178
28696	SRSF6P1	-2.8399258	-16.823805	0.004514105430004652	0.010370219182487336
28697	QRSL1P2	-2.8401356	-16.899437	0.004511137277016846	0.010364378331579844
28698	SPRR1B	-2.8405452	-16.255276	0.00450534853542122	0.010352061290432747
28699	TREML5P	-2.8408327	-16.027975	0.004501287566663589	0.010343700543666642
28700	ENSG00000285904	-2.8409207	-1.6278741	0.004941802008733781	0.011256121338695869
28701	ENSG00000213065	-2.841169	-16.34955	0.004496543350239774	0.010333773858894597
28702	ENSG00000280049	-2.8414304	-15.356262	0.0044928613057405005	0.010326286571028454
28703	KLHL2	-2.8414521	-0.6617618	0.004965080687691329	0.011305971164742933
28704	CLCA1	-2.8417606	-1.0578476	0.004956787462750526	0.011288670245570084
28705	PRPF38AP1	-2.8417623	-16.142021	0.004488187352394289	0.010316030947604526
28706	ENSG00000280168	-2.8418832	-16.157766	0.00448648726037913	0.010312610054089628
28707	ANKRD28	-2.8420024	-0.40439913	0.004958117607993929	0.011290643501243319
28708	ENSG00000287654	-2.8422148	-16.681255	0.004481822990635893	0.010302375076610183
28709	CRLF3P1	-2.8424137	-16.6667	0.004479026663316162	0.010296433178350191
28710	PRELID3BP1	-2.8425307	-16.594622	0.004477382799967522	0.010293140140339819
28711	ACTBP8	-2.8428977	-16.670303	0.004472234827603008	0.010281790748494538
28712	SNRPFP4	-2.8429558	-15.787038	0.004471417260680643	0.010280396476116612
28713	MTND5P35	-2.8430488	-16.608139	0.004470112314078054	0.010277881466995896
28714	EIF1P5	-2.8431196	-16.111395	0.004469120040273517	0.01027608516555266
28715	ENSG00000236476	-2.843154	-16.610834	0.004468639562252744	0.010275465549276804
28716	MED28P8	-2.8433428	-16.007994	0.00446599205095499	0.010269862629145114
28717	FLII	-2.8434558	-0.7189028	0.00493413430997909	0.011240233551357146
28718	KLF4	-2.8437428	-1.0081145	0.0049295146213642616	0.011230234984618115
28719	OR2T27	-2.8438575	-16.665016	0.004458784111231008	0.010253771658893447
28720	EDDM3B	-2.8439279	-16.514816	0.00445780209408167	0.010251997467654742
28721	ENSG00000280420	-2.843978	-15.596856	0.004457100096904985	0.010250867125676725
28722	C10orf120	-2.8443596	-16.637997	0.004451764300836134	0.010239078917589291
28723	TOP3BP1	-2.8445344	-16.290285	0.0044493259421329945	0.010233954030322717
28724	ENSG00000267192	-2.844831	-15.606594	0.004445185690621248	0.010225396918369085
28725	APC2	-2.8451943	-1.4058648	0.004899638521673876	0.011170533554703859
28726	ARSB	-2.8453312	-0.6049312	0.004907026820961842	0.01118611332363562
28727	ENSG00000263612	-2.8459618	-16.74899	0.004429431961697065	0.010191565210050728
28728	ENSG00000251017	-2.8460803	-16.319736	0.004427785788837007	0.010188258946550018
28729	OR1S1	-2.8461185	-16.772236	0.004427253184889632	0.010187514794582778
28730	ENSG00000287361	-2.8463876	-16.644993	0.004423513288004302	0.010179870993773144
28731	ENSG00000226548	-2.847061	-16.206055	0.00441417144144764	0.010159332712113861
28732	KDM4F	-2.8475208	-16.325312	0.004407797978020328	0.010145623005796377
28733	CEACAMP4	-2.8476279	-17.20084	0.004406316792260187	0.010142693096496814
28734	ENSG00000259603	-2.8477252	-16.839937	0.004404970612835687	0.010140073689618166
28735	SV2C-AS1	-2.8478117	-16.346312	0.004403772398911549	0.010137794662106204
28736	LINC02601	-2.8481612	-15.92519	0.004398937964177115	0.010127144186616421
28737	TNFAIP2	-2.8483958	-1.3928353	0.004861617345622456	0.011091119717845141
28738	HS1BP3	-2.848598	-0.827032	0.004857753216631315	0.011083342679137544
28739	ENSG00000278484	-2.8488574	-16.723612	0.0043893280951988085	0.010106453880850666
28740	ENSG00000279332	-2.849072	-16.831524	0.004386366694064065	0.010100590375805364
28741	ABHD12B	-2.8491154	-1.9741017	0.004809226684776998	0.010982401927093563
28742	ENSG00000289851	-2.8492935	-16.551783	0.004383316225123938	0.01009404329366272
28743	HNRNPA1P69	-2.8494096	-16.158323	0.004381715308323843	0.010091311046807968
28744	ENSG00000286713	-2.8496964	-16.3586	0.004377768718186088	0.010082698687014098
28745	ENSG00000219736	-2.8502777	-16.012339	0.004369776806530413	0.010065244107672788
28746	FAUP1	-2.8504505	-16.24327	0.004367400314666468	0.010060721879074155
28747	SCARF1	-2.8504884	-1.0103893	0.004827889095034156	0.011019335543212098
28748	ENSG00000225570	-2.8505998	-16.248318	0.004365352248432208	0.010056479672366322
28749	SF3A2	-2.8507166	-0.93617004	0.004825896179775662	0.011015659213128776
28750	MAGEA1	-2.8509958	-16.208036	0.004359919160883917	0.010044913814482895
28751	ANKRD17	-2.8510158	-0.31055248	0.004826052185143177	0.011015659213128776
28752	ENSG00000287668	-2.851202	-16.473597	0.004357093268616846	0.010038878122402686
28753	MARK2P4	-2.851339	-16.114285	0.0043552150711809075	0.010035025480783905
28754	RPL7P43	-2.8514323	-16.471792	0.004353938485652479	0.0100325587382561
28755	ENSG00000289173	-2.8516076	-15.444579	0.004351541080923491	0.010027983511206328
28756	RNU4-47P	-2.8516386	-16.769308	0.004351117169685525	0.010027481138107315
28757	ENAH	-2.8517475	-0.42847988	0.004812630643984755	0.010989144610154716
28758	LPAL2	-2.851797	-1.7762282	0.0048039908400607095	0.010970959760329977
28759	FBN3	-2.8521714	-1.1219673	0.0048022467156562144	0.010967490998406711
28760	GLYCAM1	-2.852375	-16.841549	0.004341049918324021	0.010005227361566716
28761	IGHV4-31	-2.8524616	-17.23178	0.004339867996947506	0.01000297669989349
28762	ENSG00000283061	-2.8524857	-16.152681	0.004339537998420594	0.010002689518014203
28763	RPL39P40	-2.8525872	-16.548838	0.004338152029785692	0.009999968169388604
28764	PRR30	-2.8527045	-16.465637	0.004336550159027966	0.009996748858903852
28765	ENSG00000270909	-2.8527186	-16.655367	0.00433635897854132	0.009996748858903852
28766	RPL32P11	-2.8527384	-16.25588	0.004336090721144914	0.009996636175652843
28767	RN7SL524P	-2.8527656	-16.051714	0.004335719281238887	0.009996253080095224
28768	TESK2	-2.8531046	-0.6127089	0.004794375756664729	0.010952083244115722
28769	RNU6-367P	-2.8531466	-15.256999	0.004330524923243101	0.00998474990351274
28770	MIR193BHG	-2.8532171	-1.3184934	0.004781615753284625	0.010925497299932186
28771	IDH1-AS1	-2.853754	-16.46133	0.004322252926760429	0.009967093144586579
28772	HUWE1	-2.854002	-0.31536305	0.004781997157419094	0.01092585613080581
28773	ENSG00000258519	-2.8540187	-16.28241	0.004318654802488726	0.009959267489302268
28774	SMARCC1	-2.854336	-0.33514282	0.004777319454013606	0.010916705118087117
28775	PLOD3	-2.8543937	-0.8392244	0.00477386886703878	0.010909844013658758
28776	ENSG00000213365	-2.8544357	-16.474068	0.00431299098900396	0.009947148244495139
28777	RN7SKP204	-2.854717	-16.436602	0.004309172815645998	0.009939754536582456
28778	SLC25A6P2	-2.85482	-15.524832	0.0043077769898977256	0.009937005535220474
28779	GPR160P1	-2.855291	-16.776722	0.004301395768207504	0.009923225691419254
28780	ENSG00000188512	-2.855534	-15.756375	0.004298102530953796	0.00991609802219007
28781	GALC	-2.8560266	-0.66546106	0.004751959047581627	0.010862414983874412
28782	TOE1	-2.85637	-1.6499139	0.004731582665661862	0.01082183978266022
28783	ENSG00000253671	-2.856466	-1.6435452	0.004741617359941379	0.010842753671789315
28784	ENSG00000282787	-2.8565016	-15.573078	0.004285025781175332	0.009886865606542042
28785	ENSG00000290588	-2.8566084	-1.7333373	0.004736699037966883	0.010832015484898391
28786	ENSG00000281904	-2.8571608	-15.996119	0.004276137852720592	0.009866825925220915
28787	ENSG00000270159	-2.857359	-16.308563	0.004273469229971402	0.009861135545922448
28788	OR4N2	-2.857748	-1.9700199	0.0046987981672604665	0.010755444096321983
28789	HOXB1	-2.8581793	-16.91066	0.004262437049103316	0.00983614459637176
28790	ENSG00000229425	-2.858424	-1.0482713	0.004709528565366388	0.010777472841927272
28791	DNAJC5	-2.8586416	-0.4850272	0.004714027475838972	0.01078675453521315
28792	ENSG00000253121	-2.8595386	-16.239975	0.00424421796422235	0.009795958406640127
28793	LIN28A	-2.8596365	-1.9811798	0.004653495192653753	0.010660264789342951
28794	ENSG00000272784	-2.8597782	-16.420393	0.004241013167722893	0.009789489464936695
28795	HYKK	-2.8602483	-1.2585657	0.004687069338834012	0.010729605728507438
28796	TCF19	-2.860662	-1.3033905	0.004670761831812931	0.010694788399737922
28797	ENSG00000286093	-2.8607187	-1.9784802	0.004642973382362976	0.010639164209218531
28798	ENSG00000260877	-2.861268	-1.6505835	0.004660095450274032	0.010673878380012455
28799	SPATA17-AS1	-2.8615294	-16.788727	0.0042176590660300845	0.0097374276393843
28800	ENSG00000230291	-2.8616016	-15.724616	0.004216695828805258	0.009735665345683599
28801	ENSG00000255539	-2.8617702	-16.991096	0.004214455652754782	0.009731415902221546
28802	SPATA31D5P	-2.8618917	-16.988337	0.004212838012199922	0.009728141946897044
28803	ITGB1	-2.8620193	-0.4250908	0.004667143410387626	0.010688513440512444
28804	FAM224A	-2.8620214	-16.124695	0.004211114226902628	0.009725083730341167
28805	RNF126P1	-2.8624854	-16.4616	0.004204956797930738	0.009711784972522224
28806	ENSG00000227269	-2.86262	-16.527805	0.004203168019529651	0.009708114030309948
28807	ENSG00000241493	-2.8626378	-16.519974	0.004202936571310704	0.009708039897058703
28808	NRXN3	-2.8628192	-0.48704344	0.004653239401542715	0.010660180287732378
28809	ENSG00000279542	-2.8628726	-16.533728	0.004199822320308939	0.009701306676520477
28810	IRX1	-2.8629594	-16.405804	0.004198673474358056	0.009699112985830304
28811	LINC02832	-2.863156	-1.9825615	0.004603909904106979	0.010557103381372212
28812	ENSG00000230737	-2.8633206	-16.401112	0.004193888413183467	0.009689438179391238
28813	PFN1P6	-2.8634925	-16.205206	0.004191613362144666	0.009684641434251599
28814	ENSG00000287905	-2.8637652	-16.21921	0.004188008713908455	0.009677231238430081
28815	ZNF212	-2.864363	-0.9444652	0.004631359199201783	0.010614548676709735
28816	FMNL1-DT	-2.8645241	-1.8206437	0.004625048803924379	0.010601083811235498
28817	LINC02168	-2.864836	-16.15897	0.004173875762120386	0.009645489577361485
28818	ARPC3P4	-2.8649056	-16.095886	0.004172959060897232	0.00964382879401924
28819	TMEM123-DT	-2.8652494	-1.4249548	0.004589210394624058	0.010526370298026583
28820	BCL2L2	-2.8656976	-0.82184607	0.004611121213915129	0.010572145992242888
28821	SLC12A5	-2.865707	-1.9857159	0.004564803234585248	0.01047482743934749
28822	POLR3C	-2.8662486	-0.6990954	0.004605000518143626	0.010559107036093713
28823	ENSG00000258178	-2.8663785	-16.851063	0.004153594013953562	0.009600442417367249
28824	TSEN15P1	-2.8664746	-15.652784	0.004152333362017454	0.009597984149588283
28825	RPS12P20	-2.8665462	-15.949293	0.004151394117190965	0.00959626860582739
28826	ENSG00000259694	-2.8666651	-16.097921	0.004149832678538555	0.00959311458176543
28827	POLR1E	-2.8666866	-1.5776821	0.0045948390584698885	0.010537791865374712
28828	PHKG2	-2.8669639	-1.0714011	0.00459164235525435	0.010530956502433774
28829	ENSG00000279413	-2.867728	-16.856083	0.004135920923383993	0.009562770730555203
28830	EIF4BP9	-2.8683553	-16.526035	0.004127732092357313	0.009545196706093186
28831	EIF3K	-2.8684876	-0.7349253	0.004574213750176889	0.010493949272441426
28832	ENSG00000271443	-2.8685617	-16.598017	0.004125037011470881	0.009539870465147409
28833	ENSG00000290102	-2.8688009	-16.195375	0.0041219204997588145	0.009533115715105183
28834	ENSG00000251613	-2.8689144	-1.6336123	0.004536144474775708	0.010415935667324945
28835	SEC11C	-2.8695426	-1.3506334	0.0045572040300782685	0.010459361007481927
28836	TRBV9	-2.869866	-16.708193	0.0041080661297907385	0.009501524786917568
28837	TPSAB1	-2.86991	-16.687721	0.004107495289774079	0.009500655724395273
28838	ENSG00000253273	-2.8700843	-16.44854	0.004105230781046098	0.009495868929624418
28839	ENSG00000224127	-2.8701212	-16.14492	0.00410474967517761	0.009495207091098199
28840	SPTLC3	-2.8707027	-0.45719385	0.004544526547421348	0.010432231253244311
28841	TMEM126B	-2.8707633	-1.1124882	0.00454045406222863	0.010424848275455438
28842	HNRNPA1P32	-2.8707998	-16.589067	0.0040959513691280185	0.009476655253411072
28843	SRSF3P2	-2.8708014	-16.861134	0.00409593111685443	0.009476655253411072
28844	OR51F2	-2.871309	-16.899757	0.0040893610838569254	0.009462306664528393
28845	ARF4P2	-2.8713377	-16.91932	0.0040889897660068095	0.009461897059871684
28846	LINC00561	-2.8714974	-16.011337	0.00408692516265572	0.009457568977903834
28847	LINC02123	-2.8715198	-15.830335	0.0040866335074806566	0.009457343465631946
28848	ENSG00000272329	-2.8715758	-16.429707	0.004085909187549714	0.009456116605612394
28849	ENSG00000264104	-2.8718195	-16.548788	0.004082760299261653	0.009449727236380418
28850	VTI1BP4	-2.8719826	-16.548555	0.004080655205466454	0.009445303826028107
28851	MTCO1P4	-2.8720071	-16.862936	0.0040803400650210025	0.0094450233143071
28852	ALDH16A1	-2.8723083	-1.3099868	0.0045213447068393935	0.010384400534531189
28853	TMEM252-DT	-2.8725877	-1.7027942	0.004513133966112913	0.01036847657129625
28854	ENSG00000289474	-2.8726287	-1.9730277	0.004496078613180855	0.010333193463810527
28855	RBMY1A3P	-2.8728628	-16.688475	0.004069306292212107	0.009420826138252684
28856	ENSG00000230721	-2.8729243	-16.46668	0.004068514555577136	0.009419440992084025
28857	GPR42	-2.8732007	-16.149168	0.00406495583203154	0.00941164927058774
28858	ZFP91	-2.8732455	-0.5599956	0.004510096016956657	0.010362474915487392
28859	ENSG00000286725	-2.8733723	-15.31238	0.004062749489073369	0.009407435434306258
28860	PRELID3BP11	-2.8734105	-16.57145	0.004062259428905773	0.009406747963331115
28861	LINC00598	-2.8735757	-0.959389	0.004505351081962948	0.010352061290432747
28862	PABPC1P9	-2.8743875	-16.559978	0.00404971323838549	0.009379925578259053
28863	FTH1P14	-2.8744087	-16.165712	0.004049440576862627	0.009379740164195976
28864	ENSG00000268731	-2.874532	-15.971379	0.004047861839711121	0.009376529318853263
28865	ENSG00000286361	-2.874693	-16.040245	0.004045797987394331	0.00937219438636329
28866	ENSG00000273056	-2.874792	-15.95521	0.004044527263834344	0.009369696431863608
28867	RPL9P33	-2.8749738	-16.920782	0.00404220116179624	0.009364753195868379
28868	ENSG00000256372	-2.8750718	-16.991753	0.004040948604950981	0.00936229673932646
28869	MTCO1P30	-2.875165	-16.112694	0.004039755930901653	0.009359978795463351
28870	ENSG00000267919	-2.875847	-16.457754	0.004031036902002645	0.009341110399891736
28871	ENSG00000227399	-2.8758638	-16.696049	0.004030823892149735	0.009341061287708567
28872	ENSG00000227305	-2.8759537	-15.947494	0.004029677826064431	0.009338849796491966
28873	CCNB1IP1P1	-2.876145	-16.275389	0.004027236531708763	0.009333636237443049
28874	ENSG00000249721	-2.8761888	-17.100203	0.004026678545231545	0.009332787196977098
28875	ENSG00000279273	-2.8762186	-15.833803	0.004026297270633559	0.009332347667078203
28876	ENSG00000234391	-2.8762367	-16.554773	0.0040260661053286555	0.009332256042519627
28877	LINC01758	-2.8763423	-16.474562	0.004024718191541753	0.009330019826329333
28878	ENSG00000226082	-2.8770072	-16.458385	0.004016248680668778	0.009312602526007435
28879	LCN1	-2.8770616	-16.890686	0.004015558296349877	0.00931144507002744
28880	ENSG00000260995	-2.8773084	-1.974163	0.004433273732228881	0.010199440837722968
28881	RPL36P9	-2.8773277	-16.905308	0.004012174373487727	0.009304041316195492
28882	TNR	-2.8775592	-0.97674924	0.004447420111780861	0.010230053592343507
28883	ENSG00000272360	-2.8776364	-16.547123	0.004008249281916374	0.009295824532372777
28884	PAWRP1	-2.8777878	-16.821152	0.004006327684383675	0.009291810524080403
28885	FOXR2	-2.8782444	-16.772558	0.004000533068371995	0.00927881307694701
28886	MT-ATP8	-2.8784661	-0.8868489	0.004436074385885972	0.010205402042889035
28887	ENSG00000258448	-2.8788135	-17.030909	0.003993323606742577	0.009262973849726113
28888	ACTR1AP1	-2.878831	-16.489302	0.00399310202598342	0.009262901084234772
28889	ENSG00000218806	-2.8788376	-16.621143	0.00399301779487691	0.009262901084234772
28890	ENSG00000290832	-2.8789105	-0.76901144	0.0044318344003559645	0.01019661115130562
28891	GPR50	-2.8790917	-17.032318	0.003989802048228512	0.009256127871213
28892	ENSG00000215586	-2.8791738	-16.78407	0.003988764650314303	0.009254162026727296
28893	KRASP1	-2.8791976	-16.731382	0.0039884636851457616	0.009253904642394983
28894	ENSG00000278334	-2.8794703	-16.194206	0.003985015712594236	0.009246345300739188
28895	ENSG00000284682	-2.8799934	-16.647308	0.003978411136875691	0.009232340507199066
28896	MIR600HG	-2.8800287	-16.390808	0.0039779663595736715	0.009231748273852395
28897	ENSG00000268088	-2.8804536	-16.693022	0.003972608112608571	0.009220192063092755
28898	MAP4K3	-2.8805099	-0.36378425	0.004412777788170949	0.01015660519559263
28899	LINC01851	-2.8809657	-16.74754	0.003966161822828146	0.009207424724607192
28900	PSMC1P11	-2.8810565	-16.467476	0.003965019844930687	0.009205212452728576
28901	ENSG00000255422	-2.8813314	-1.617024	0.004387040469660061	0.01010166422958559
28902	SOX5P1	-2.8814144	-16.198936	0.003960518537045355	0.009195200558619056
28903	OR51I1	-2.881436	-16.510674	0.003960246007418573	0.009195006201452735
28904	LMNB1	-2.8815734	-0.7633549	0.004396502521311826	0.010122015874756208
28905	CALM2P4	-2.8817575	-16.215681	0.003956210581607001	0.009186074615128867
28906	MMS22L	-2.8819597	-0.58572024	0.004393073539863988	0.010114599557670865
28907	SHC4	-2.8822038	-1.0907813	0.0043822186239732535	0.010091992932481296
28908	DLEU1	-2.883485	-0.55036974	0.004371030638885615	0.010067655964264849
28909	PF4	-2.8835003	-16.691004	0.003934388900741696	0.00913627727282052
28910	ENSG00000236116	-2.8835495	-16.83234	0.003933773915583094	0.0091352847945191
28911	TEX54	-2.883609	-16.295338	0.003933029850427677	0.009133992448668369
28912	AQP11	-2.8837948	-1.2633047	0.004364946670473609	0.010056021050180896
28913	SIL1	-2.8838055	-0.4232979	0.004368674046267184	0.010063180015378616
28914	ENSG00000236389	-2.8838217	-17.082102	0.003930376022909897	0.009128699936264901
28915	TPT1P4	-2.8839593	-16.477573	0.0039286600158692135	0.009125584805761934
28916	ENSG00000231393	-2.8840039	-16.147923	0.003928102655470744	0.009124725391915393
28917	ENSG00000237414	-2.8844988	-16.426245	0.00392193515400723	0.009111267919561307
28918	H1-3	-2.8846555	-1.0758231	0.004353259416300816	0.01003146865352847
28919	GATA3-AS1	-2.884721	-16.781008	0.003919167431022821	0.009105272437190465
28920	ME1	-2.8850727	-0.63910216	0.00435070045679608	0.010026995307385494
28921	ENSG00000285759	-2.885312	-15.796635	0.003911818586783739	0.00908863270702264
28922	UBE2HP1	-2.885639	-16.237558	0.0039077590356984436	0.009080067254530146
28923	ENSG00000254974	-2.8857696	-16.577799	0.0039061391340687217	0.009076736343507115
28924	PWWP4	-2.8858087	-15.797552	0.0039056529225836344	0.009076039607939389
28925	ENSG00000261682	-2.8867626	-16.744219	0.0038938342904751904	0.009049870771610787
28926	DPP6	-2.8867757	-0.5276035	0.004324818132626394	0.009972536266993707
28927	FOXO3	-2.887009	-0.3958091	0.004325827143210187	0.009974390635419019
28928	CDY7P	-2.8873293	-16.291594	0.003886829103502907	0.009034451991904183
28929	ENSG00000288880	-2.88737	-1.1684614	0.00431061196941063	0.009942603215381937
28930	H3P36	-2.8874283	-15.944874	0.003885606865714242	0.00903204215496669
28931	ENSG00000266505	-2.8875217	-16.276896	0.003884452959137526	0.009030221987973994
28932	SMLR1	-2.8875377	-1.973841	0.004315808701030647	0.009953175417824893
28933	POLD1	-2.8877375	-0.9562628	0.004312734284382862	0.009947027289044078
28934	RNA5SP123	-2.8879719	-15.667833	0.0038788978432203877	0.009017738443173077
28935	ENSG00000260626	-2.8882213	-16.513918	0.0038758245812059423	0.00901102384491392
28936	ENSG00000227880	-2.88836	-16.821861	0.003874115354845889	0.009007480045370499
28937	SCGB2A2	-2.8890882	-16.334572	0.003865157428483757	0.008987939855424601
28938	ENSG00000236046	-2.8891943	-16.531591	0.0038638538583037002	0.008985766723575626
28939	ENSG00000246331	-2.889438	-16.77894	0.0038608593605235033	0.008979660384887456
28940	NCOA1	-2.8895907	-0.29347044	0.00429260050135616	0.009903873559247753
28941	ENSG00000236844	-2.8895974	-16.765865	0.00385890200041767	0.008975536591504976
28942	ENSG00000261078	-2.889894	-16.063017	0.0038552644885813817	0.0089682324404802
28943	EIF4A1P5	-2.8902419	-16.559177	0.003851002686459227	0.008958874925963381
28944	PMPCAP1	-2.890299	-16.680275	0.00385030112365765	0.008957670749086578
28945	ENSG00000265069	-2.8903394	-16.848354	0.0038498057132901097	0.008956946090764977
28946	TRIM67-AS1	-2.8904054	-16.867428	0.003848997884249154	0.008955667806297621
28947	MIR1207	-2.890758	-15.966701	0.0038446825985372205	0.008946308925055695
28948	TFDP1P3	-2.8909497	-16.930243	0.0038423407834566425	0.00894171420590517
28949	KRT8P37	-2.8909533	-16.124796	0.0038422969770703676	0.00894171420590517
28950	SEBOX	-2.8911645	-16.649023	0.0038397137149684653	0.008936454716666714
28951	ENSG00000258930	-2.891313	-15.942434	0.0038379011108344266	0.008932663016556656
28952	TRBV17	-2.891515	-16.678833	0.0038354359263362532	0.008927778726672858
28953	ENSG00000253564	-2.8916903	-16.417116	0.0038332962253113797	0.008923224645325696
28954	DMAC2	-2.8917177	-1.2501628	0.004258480125350114	0.009827479155734047
28955	ENSG00000240093	-2.8917184	-1.4090141	0.004256378270590329	0.009823094119767206
28956	TPRG1LP1	-2.8917322	-16.857807	0.003832786136192847	0.008922463753540765
28957	ENSG00000254373	-2.892088	-16.162373	0.0038284489224771558	0.008912793079012934
28958	AREL1	-2.8923404	-0.64827687	0.004255300315913503	0.009821071790727762
28959	UCHL1	-2.8928866	-1.4800555	0.00423579661511617	0.009777911621299167
28960	LINC02423	-2.8931928	-16.754457	0.0038150077320598234	0.008882350666276979
28961	CFAP53P1	-2.8932447	-16.864347	0.003814378374329707	0.008881309972417312
28962	RN7SL419P	-2.8932471	-15.458759	0.0038143501572206564	0.008881309972417312
28963	GSTO1	-2.8932707	-1.004328	0.0042422513285558655	0.009791883363257823
28964	TUFM	-2.893792	-1.2520691	0.0042317802508372755	0.009769103325682562
28965	NAT8	-2.8939025	-16.523857	0.003806397674789509	0.00886357547778413
28966	ENSG00000287376	-2.8943841	-16.133665	0.00380056309758674	0.00885125881043898
28967	ENSG00000287179	-2.894647	-16.779928	0.0037973868386255764	0.00884428448359024
28968	ENSG00000223738	-2.89472	-16.397562	0.003796500187738101	0.008842642344675246
28969	OR2AK2	-2.8947966	-17.001913	0.0037955762341752844	0.00884091316075324
28970	IL7	-2.8953934	-0.6323744	0.004215914825552074	0.00973432365344151
28971	FMO5	-2.8955789	-0.8122252	0.004212007692225895	0.009726685821131289
28972	ENSG00000275476	-2.8956845	-16.707924	0.0037848545305247975	0.008818048317266127
28973	ENSG00000241929	-2.8958824	-16.456358	0.00378246954190899	0.008812913341557054
28974	NUP58P1	-2.8959007	-16.82665	0.0037822488668436236	0.008812820828590947
28975	DDX53	-2.8963087	-16.705027	0.003777336802035982	0.008802895616896724
28976	KPRP	-2.8964167	-16.621218	0.003776036313650174	0.008800858920195408
28977	PGBD4P3	-2.8967936	-16.612967	0.0037715043305821955	0.00879115057872352
28978	EML1	-2.896798	-0.53950614	0.00419642888085542	0.009694387743828142
28979	VPS37B	-2.8970652	-0.5260122	0.004194787986766382	0.009691056756940522
28980	JADE3	-2.8973901	-0.6921274	0.0041897404634376615	0.009680773443181212
28981	ENSG00000234979	-2.8974538	-16.913582	0.003763575531572439	0.008773088949141479
28982	SETP15	-2.8977394	-16.044868	0.0037601516789947022	0.008765527355848924
28983	RNU11	-2.8980768	-15.547516	0.0037561085654343055	0.008756940584044418
28984	GNAQ	-2.8981824	-0.30543047	0.00418123620257274	0.009662040457098193
28985	ENSG00000242407	-2.8982053	-16.053988	0.0037545707080682707	0.008753774325729336
28986	RN7SKP243	-2.8983064	-16.047867	0.0037533602720541824	0.008751790209647814
28987	AVP	-2.8984647	-16.118559	0.0037514679922144795	0.00874779679586577
28988	RNA5SP513	-2.898642	-15.616952	0.0037493459053417177	0.008743682632357912
28989	ENSG00000229673	-2.8988183	-16.406841	0.0037472391661502766	0.008739191270206703
28990	ENSG00000236572	-2.899108	-16.693228	0.003743780332017725	0.008731542845239424
28991	ENSG00000255246	-2.8994117	-15.945936	0.0037401549615546856	0.00872434096459214
28992	ZNF558	-2.8996727	-0.8778206	0.004158514142987536	0.009610902270191592
28993	MTCO1P54	-2.899815	-16.450682	0.0037353459407061446	0.00871437561658081
28994	ITPRID1	-2.9000773	-1.8214375	0.004144107797270111	0.009580790045169953
28995	KPNA2P1	-2.9001756	-16.833626	0.0037310543273396	0.00870496318104204
28996	ENSG00000251427	-2.9004717	-16.81532	0.003727531847639359	0.008698229235533159
28997	DYNC1I1	-2.9005723	-1.3258678	0.00414677937285511	0.009586511364789848
28998	ENSG00000261555	-2.9011347	-16.298916	0.00371965379892367	0.008681093678711055
28999	RN7SL316P	-2.9011848	-16.308084	0.003719058139680096	0.00868011949610071
29000	ENSG00000249631	-2.9012864	-1.3730463	0.0041350251057586575	0.00956115344001876
29001	ENSG00000285744	-2.9015677	-0.57631534	0.004137949838962211	0.009567007608497448
29002	OLIG1	-2.9015713	-17.027378	0.0037144745505286922	0.008670668280205457
29003	HMGN1P16	-2.9019828	-15.854046	0.0037096001447586647	0.008660120222888661
29004	TOMM40P3	-2.9021523	-16.060085	0.0037075946789478717	0.008656268370668494
29005	DPP3P1	-2.9022746	-16.993889	0.003706146913459733	0.008653303082498062
29006	SLC39A8	-2.9023123	-0.9312105	0.004126761142418137	0.00954340460221666
29007	ENSG00000254721	-2.9024312	-16.655773	0.0037042956778179383	0.008649395421863156
29008	ENSG00000243885	-2.9029887	-17.00492	0.003697707376936447	0.008634840023115523
29009	SCGB1D2	-2.9034529	-16.564365	0.0036922320220877307	0.00862329456676554
29010	ENSG00000254138	-2.903459	-1.6227039	0.004103119878685734	0.009492338805331966
29011	TIGD5	-2.9034677	-1.9969558	0.004071086276499371	0.009424498930070658
29012	ENSG00000266957	-2.903525	-1.7214586	0.004097765282722326	0.00948040162183533
29013	ENSG00000258696	-2.903552	-16.738167	0.0036910631428074643	0.008620978078102536
29014	CSAG4-1	-2.9035819	-16.795942	0.0036907123061014134	0.00862057210813596
29015	MTND1P29	-2.9037905	-16.446247	0.0036882526959320394	0.008616066861100377
29016	VTI1BP1	-2.9038575	-16.740452	0.0036874660146756907	0.008614642359447195
29017	ENSG00000212338	-2.9042213	-15.942056	0.0036831827139525747	0.008605048541741628
29018	LINC02514	-2.904427	-16.554094	0.0036807630803415395	0.008600220731526356
29019	C1QL2	-2.9046342	-16.814322	0.003678327181641823	0.008594941561901707
29020	PCDH8P1	-2.9047654	-16.816269	0.0036767884380644856	0.008591758318467578
29021	NEFLP1	-2.905676	-16.759302	0.003666107802804361	0.00856762250604505
29022	TRIM43B	-2.906054	-16.440475	0.0036616833084360365	0.008557693226194658
29023	ENSG00000262786	-2.9063818	-16.458656	0.0036578491386533335	0.008549142702732772
29024	ENSG00000228353	-2.9064476	-16.77852	0.003657079934556075	0.00854775515493217
29025	ANGPT1	-2.907063	-0.7803672	0.0040649122156948495	0.00941164927058774
29026	MTHFD2P7	-2.9072633	-16.622341	0.0036475564719658203	0.008527132882328814
29027	FKBP9	-2.9081779	-0.8060141	0.004053412459799587	0.009387600702302767
29028	ENSG00000288946	-2.9082527	-16.537548	0.0036360367532741315	0.008500610552613714
29029	GIGYF1	-2.908263	-0.56833893	0.004053105424262078	0.00938733605777203
29030	YBX1P7	-2.9095457	-16.811283	0.0036210351746929765	0.008466351590992826
29031	RNA5SP260	-2.9095538	-15.849634	0.003620940667376776	0.008466351590992826
29032	ENSG00000286889	-2.909557	-1.190249	0.004031756713549264	0.009342333861649317
29033	SEC13P1	-2.910178	-16.779177	0.0036137176054943754	0.008450459541530137
29034	EIF3LP3	-2.9111047	-16.581083	0.003603016755893072	0.008426245496733459
29035	RASIP1	-2.9112477	-1.0718577	0.004011090657279933	0.009301971180923766
29036	LINC02420	-2.9114351	-16.296013	0.0035992089546927103	0.008417744581482355
29037	ENSG00000225173	-2.912338	-17.091413	0.003588823826415614	0.008395472099667943
29038	MIEF1	-2.912557	-1.1026165	0.003996987926649351	0.009271032057726605
29039	IFNB1	-2.9127603	-16.90233	0.0035839757202093176	0.008384533513775622
29040	ENSG00000258860	-2.9127834	-16.99512	0.003583711088298973	0.008384317202881738
29041	RNU4-17P	-2.912799	-16.08549	0.0035835310860630773	0.008384298877154786
29042	ENSG00000273476	-2.9128876	-16.619545	0.0035825158927885094	0.008382326380003595
29043	ANP32BP3	-2.9130154	-16.45726	0.0035810497386376183	0.008379298489918063
29044	LINC02779	-2.9130416	-16.423147	0.0035807493075064993	0.008378998115273244
29045	LINC02279	-2.9131403	-16.833519	0.00357961717584613	0.008376751428609074
29046	HMGB1P26	-2.9132113	-16.305742	0.0035788031654930014	0.008375249005390849
29047	PARP15	-2.9135878	-1.2898213	0.003975658661377894	0.009226832459218449
29048	ENSG00000288034	-2.9136622	-16.501993	0.0035736389771437228	0.0083639674584969
29049	RNU4-2	-2.913962	-0.40456054	0.003983653154528405	0.009243624211141386
29050	ENSG00000285969	-2.9139845	-16.45419	0.003569952100946242	0.00835574004671153
29051	LINC01134	-2.9144135	-1.3852799	0.003968675357475807	0.009211942447967438
29052	ENSG00000218857	-2.914718	-16.695665	0.0035615748298102982	0.00833733457011498
29053	ENSG00000277290	-2.9147365	-16.186325	0.003561363043931256	0.008337239568953192
29054	SERINC3	-2.9147718	-0.74756277	0.003971934261190493	0.009219067473021049
29055	PPP1R15B	-2.9150915	-0.8784983	0.003967401068329366	0.009209862581061278
29056	POLA2	-2.915182	-0.79931355	0.003967680049800722	0.009210071169512158
29057	TRIM49C	-2.9158893	-16.712114	0.003548235090848459	0.008308503748335734
29058	ENSG00000269846	-2.9159353	-16.641989	0.0035477117704786473	0.008307677812981784
29059	Metazoa_SRP-73	-2.9160426	-16.705563	0.0035464916415313234	0.00830522000285128
29060	INSL5	-2.9161556	-16.714369	0.0035452070030762032	0.008302610879859812
29061	IFITM3P8	-2.9163826	-16.433065	0.0035426300089516196	0.00829697475957899
29062	ENSG00000236326	-2.916903	-16.94994	0.003536724130477511	0.008284338225396528
29063	ENSG00000287154	-2.9175487	-1.985353	0.003927232902408858	0.009123140193746437
29064	CDC42EP3P1	-2.917893	-16.761694	0.0035255193883823492	0.008259681669173657
29065	ST3GAL6	-2.9181526	-0.69994056	0.003930319973663846	0.009128699936264901
29066	TLK1	-2.918302	-0.3535196	0.003930764602906532	0.009129167046563443
29067	NLRC4	-2.918532	-1.9881115	0.0039114162950020515	0.009088131625268853
29068	LINC02530	-2.9185505	-16.642687	0.003518092119483803	0.00824307400089599
29069	ENSG00000254091	-2.918744	-15.6061	0.0035159092235061166	0.008238355741052826
29070	RPL17P17	-2.9187565	-16.487633	0.003515769605069721	0.008238355741052826
29071	LINC01656	-2.9188552	-16.579622	0.003514656522711369	0.008236213047639586
29072	MIR125B1	-2.919103	-16.801474	0.003511865307354595	0.008230068177938117
29073	Metazoa_SRP-147	-2.9191692	-15.937169	0.0035111174887952927	0.00822871165452395
29074	ENSG00000279334	-2.9196908	-16.05968	0.0035052471923799214	0.008215349300920079
29075	ENSG00000270421	-2.920075	-16.234722	0.0035009315246728296	0.008206024421857791
29076	RCC2P4	-2.920181	-16.169722	0.003499740516054544	0.008203627612554713
29077	ENSG00000240895	-2.9202058	-16.629848	0.0034994614067303826	0.008203623627352682
29078	SSTR4	-2.9202564	-16.210278	0.003498894294758285	0.00820282853678697
29079	TMED10P2	-2.9205034	-16.566774	0.0034961212045125194	0.008196721891933496
29080	NUTF2P8	-2.920978	-16.827957	0.0034908001367278006	0.008185034669862316
29081	ENSG00000289179	-2.920993	-16.346754	0.0034906306032037667	0.008185031255528556
29082	SAMM50P1	-2.9211655	-16.746595	0.003488702602937585	0.008180904288431382
29083	LINC02049	-2.9212666	-16.448893	0.003487570177382323	0.008178642612836576
29084	ENSG00000227598	-2.9214706	-0.74438375	0.0038922129310650956	0.00904653423620695
29085	RPS3AP31	-2.9215963	-16.885658	0.0034838806022063056	0.008171170715515229
29086	NRIR	-2.921773	-1.6632606	0.0038645153888878193	0.008986876004396115
29087	GAPDHP65	-2.9219623	-16.751781	0.0034797906812179587	0.008161971225987484
29088	TMEM44	-2.9219842	-0.6540698	0.0038852285601441595	0.009031593890968557
29089	OR2AE1	-2.9220884	-16.406664	0.003478380455836011	0.008159056473113147
29090	ENSG00000272128	-2.9221022	-15.794769	0.0034782281081289067	0.008159056473113147
29091	ENSG00000287835	-2.9222054	-16.454128	0.0034770760071170465	0.008156782474810248
29092	ENSG00000277453	-2.9223793	-16.885529	0.0034751341030071965	0.00815267118754649
29093	RBBP8P1	-2.9226475	-16.423336	0.0034721435117815082	0.008147173785137124
29094	ENSG00000241281	-2.9228337	-16.355595	0.0034700689664909153	0.008142698334225153
29095	FABP12	-2.923094	-1.204569	0.0038628917766766586	0.008983958342833942
29096	ENSG00000286917	-2.9232266	-16.114342	0.0034656941138194943	0.008132824400288249
29097	NPIPA2	-2.9233508	-16.698126	0.00346430963687221	0.008130359069706163
29098	GIPR	-2.9237487	-1.6316437	0.0038553933660818306	0.0089682324404802
29099	COP1	-2.923778	-0.334065	0.00386622674027296	0.008989997125426759
29100	FBLN7	-2.9241037	-1.2612429	0.0038567591751474356	0.008970981004553392
29101	ABCB11	-2.9241982	-1.9887253	0.0038490723887184114	0.008955667806297621
29102	KRT18P34	-2.9246054	-16.04576	0.00345038003291635	0.008098838716101625
29103	ARPIN	-2.9254005	-0.87505406	0.0038436590542776008	0.008944354595747628
29104	ENSG00000232897	-2.9256902	-16.427898	0.003438373788563388	0.008071435370231857
29105	ENSG00000273958	-2.9257488	-16.612743	0.0034377263180379153	0.008070304484950367
29106	EXOSC9	-2.925891	-1.0456139	0.0038375759654898306	0.00893233315970862
29107	ENSG00000263218	-2.9260008	-16.717829	0.003434941691528879	0.0080645449085948
29108	ENSG00000276411	-2.926356	-16.161057	0.003431021920364543	0.008056895818203902
29109	ENSG00000270996	-2.9271793	-16.084711	0.0034219545009793587	0.008036378293243288
29110	CD163	-2.927247	-1.7000906	0.003815534724618488	0.008883152938732663
29111	ENSG00000227709	-2.9272478	-16.828783	0.003421202533202128	0.008034999805250891
29112	CCNYL5	-2.927317	-16.610046	0.0034204411638549316	0.008034374097887684
29113	ENSG00000232738	-2.9273884	-15.884982	0.003419654038252242	0.00803291266001677
29114	ENSG00000227278	-2.9279866	-16.415771	0.0034130828864223067	0.008018800148396902
29115	ENSG00000235192	-2.928706	-1.6769624	0.0037871257519235067	0.00882291775664598
29116	ENSG00000227303	-2.9287338	-1.9901524	0.0037949829972759143	0.008839954175898904
29117	ENSG00000226471	-2.9290552	-0.7019712	0.003801897331278593	0.008853942720989189
29118	FHOD1	-2.9294057	-0.9983838	0.003791992422111737	0.008833833092805079
29119	ENSG00000288082	-2.929723	-16.585978	0.0033940733361093227	0.00797513067897958
29120	SCP2	-2.9299986	-0.541419	0.0037924580955994375	0.008834495304448764
29121	ENSG00000290449	-2.930018	-1.9918025	0.0037762114899479045	0.008800858920195408
29122	EFCAB13-DT	-2.9300861	-1.6810923	0.0037774469117066584	0.008802895616896724
29123	HELZ2	-2.9306142	-1.0844519	0.0037788332964577313	0.008805705037367145
29124	LMX1B	-2.930721	-1.6391339	0.0037747270261930836	0.008798241359381169
29125	KRT8P30	-2.9307454	-16.968603	0.0033829271290539893	0.007950090982080453
29126	ENSG00000248567	-2.930794	-16.72122	0.0033823961828779864	0.007949226838173456
29127	PLEKHF2	-2.930804	-1.3018191	0.003779392929819183	0.0088065877265101
29128	ENSG00000230843	-2.9312196	-16.739445	0.0033777663209229717	0.007939112133611993
29129	ENSG00000257128	-2.9313025	-16.428772	0.0033768662686990743	0.007937379744816465
29130	ENSG00000263622	-2.9313722	-16.815207	0.0033761091118911487	0.007935983083017578
29131	ENSG00000283405	-2.9314435	-16.139189	0.003375335329571679	0.00793454720406843
29132	ENSG00000287751	-2.9318712	-16.199581	0.003370690841915326	0.007924394256039033
29133	RAET1K-1	-2.932344	-16.393827	0.0033655639904562598	0.007912723179029545
29134	SNRPGP4	-2.9323835	-15.992147	0.0033651332365041173	0.007912092427157083
29135	DHX32	-2.9329793	-0.61809224	0.0037570082847587873	0.008758618864052057
29136	LINC01690	-2.9329798	-16.54314	0.0033586789844930937	0.007898061190151368
29137	USP6NL	-2.933297	-0.5226028	0.0037540245906726834	0.008752920114745683
29138	RASSF3	-2.9335623	-0.53092855	0.003749524095682169	0.008743682632357912
29139	ENSG00000277368	-2.9337385	-16.591764	0.0033504817968635957	0.007879546170071153
29140	HLX	-2.9337976	-1.469459	0.0037374486656179926	0.008718863478719282
29141	SYNJ2BP	-2.934037	-0.8669584	0.00374205839742705	0.00872794481718006
29142	SALRNA2	-2.9342222	-16.289623	0.0033452652203974204	0.00786803794749643
29143	RBPJ	-2.934398	-0.4275826	0.0037409034580823445	0.008725668962625444
29144	ENSG00000280229	-2.9344666	-16.789133	0.003342633876097015	0.007862228772129658
29145	TSNARE1	-2.9344864	-0.52386725	0.0037400307372158948	0.00872434096459214
29146	ENSG00000229288	-2.9345279	-16.500683	0.003341973768412526	0.007861055816748935
29147	SLC17A8	-2.9346697	-1.6365602	0.0037268482926871307	0.008697050898853646
29148	LNCDAT	-2.9347668	-16.099327	0.003339402416994596	0.007855386866138674
29149	UBE2FP3	-2.934796	-16.39816	0.003339085425652012	0.00785502062984405
29150	ENSG00000290163	-2.9351692	-16.44053	0.0033350743730157103	0.00784596385589947
29151	LYSMD4	-2.9352405	-1.1194447	0.0037305697287956046	0.00870448395634557
29152	NSMCE1-DT	-2.9354436	-1.6524328	0.0037147187743518575	0.008670822742337476
29153	TAF9	-2.9354703	-1.2100188	0.0037209828233589334	0.008683779246270826
29154	B3GALNT2P1	-2.9360745	-16.741444	0.0033253581364956096	0.007824617826201353
29155	ENSG00000251186	-2.9361703	-16.904222	0.0033243320581709352	0.007822959436010834
29156	SLIT2	-2.9362922	-0.5683799	0.0037164686733368694	0.008674491538255313
29157	KLHDC3	-2.937045	-1.0767796	0.0037080745751074066	0.008656973759939618
29158	EIF4EP2	-2.9370613	-16.93636	0.0033147976678716733	0.007801653705959826
29159	WASH9P	-2.9375808	-1.8049219	0.0036976287734384254	0.008634840023115523
29160	RAD51D	-2.93781	-0.8510742	0.0037002012170880547	0.008640249286490247
29161	ENSG00000225458	-2.9382157	-2.0144465	0.0036509214548780702	0.008534180051344131
29162	ILVBL	-2.9386168	-1.2100371	0.0036884453334545294	0.008616103556798036
29163	ENSG00000266901	-2.938833	-16.693178	0.003295911950887356	0.007760580223591165
29164	ENSG00000220105	-2.9388657	-15.762287	0.003295563061100599	0.007760248580294527
29165	MVP	-2.938896	-0.583	0.0036887959328161853	0.00861650922564671
29166	ENSG00000287369	-2.9391313	-16.555355	0.0032927402872079477	0.0077542369798565035
29167	FRRS1	-2.939243	-1.1852078	0.0036822704921340354	0.008603330059297762
29168	RPL13AP25	-2.9395752	-15.905366	0.0032880282147087054	0.007743889248918341
29169	MEP1AP4	-2.939736	-16.683632	0.003286324929462543	0.007740626428777118
29170	ENSG00000224799	-2.9399242	-16.125738	0.0032843288591035383	0.007736299060686084
29171	KRT18P65	-2.940268	-16.297312	0.0032806854780013063	0.00772809081447819
29172	RNU6-953P	-2.9404013	-16.573668	0.003279275129364436	0.00772514223344569
29173	ATG16L1	-2.9404688	-0.6191593	0.0036705500679376337	0.008577592360882331
29174	ENSG00000279336	-2.9409783	-16.30827	0.0032731750936609537	0.007711518176637694
29175	RN7SKP72	-2.941022	-16.159567	0.0032727129419357326	0.007710802401973309
29176	ATOH8	-2.9412775	-1.4776306	0.0036565880306579355	0.008547015643514455
29177	OR4Q3	-2.9413183	-16.796274	0.0032695847339495763	0.007704177547485192
29178	PTCHD3P1	-2.9415743	-16.589397	0.00326688224818733	0.007698182121466495
29179	ENSG00000248853	-2.9415965	-17.17496	0.003266649566008777	0.007698006318194795
29180	ENSG00000234750	-2.9417355	-16.54721	0.0032651834676235107	0.007694923756597451
29181	RPS24P21	-2.9418335	-16.08726	0.00326415077036148	0.007692862324689704
29182	ENSG00000214278	-2.9420643	-16.501339	0.0032617181606567317	0.007687501257751502
29183	FFAR3	-2.9421024	-16.623556	0.0032613163602987095	0.007686926291749023
29184	MT-CYB	-2.9423277	-0.70823914	0.0036497236718123455	0.008531789716297887
29185	PSMC1P12	-2.9425864	-16.355757	0.0032562235366514983	0.007675293987795482
29186	CASP16P	-2.9426816	-1.6579748	0.0036317771067341737	0.008491059654507695
29187	ENSG00000225118	-2.9427717	-16.047434	0.0032542782204678933	0.007671079954515972
29188	TRAV21	-2.9428432	-16.767809	0.003253524421953347	0.007669674329571308
29189	ENSG00000249638	-2.9431393	-16.726707	0.0032504153545314185	0.007663087090190309
29190	ENSG00000257603	-2.9437783	-16.9506	0.003243713215671393	0.007648026831449865
29191	GRIFIN	-2.9441652	-16.42673	0.0032396616810863987	0.00763958377538838
29192	SLC35C1	-2.9442866	-1.4915212	0.003619142528080793	0.00846273902009404
29193	ZNF705D	-2.9446507	-16.689226	0.003234584630142418	0.007628350153454185
29194	SEPHS1P4	-2.9448898	-16.791178	0.0032320863308115044	0.007622827399160144
29195	TMEM109-DT	-2.9450653	-16.574537	0.0032302548557114033	0.00761887688106911
29196	ENSG00000277863	-2.945103	-16.879345	0.0032298596386062042	0.007618313701484304
29197	GAPDHP46	-2.9452417	-16.655985	0.003228412765099034	0.007615269790980516
29198	ENSG00000267234	-2.9452658	-16.376635	0.003228161613773983	0.007615046224935352
29199	ENSG00000291241	-2.9456065	-16.438908	0.0032246084739053736	0.00760703306022593
29200	C11orf80	-2.945679	-0.48179653	0.0036128269352355873	0.008448782466966127
29201	AMIGO3	-2.9458106	-16.763102	0.00322248221779748	0.00760238538137301
29202	ENSG00000270510	-2.945978	-16.561213	0.003220738465335832	0.007599007838416877
29203	ENSG00000277152	-2.9462209	-1.7234117	0.0035956577296852353	0.008410246883775773
29204	CSTP1	-2.9462593	-16.735502	0.00321781274720169	0.007592472753681278
29205	ENSG00000272383	-2.946547	-17.069227	0.0032148204740842044	0.007585779990646021
29206	TRAV34	-2.9466486	-16.222801	0.003213764482691712	0.007583655704711004
29207	TMEM88	-2.9469805	-2.0098941	0.0035639107565590433	0.008342401750764866
29208	AATF	-2.9470062	-0.54084575	0.0035978422397839214	0.008414952278612813
29209	PLAAT3	-2.947316	-1.491468	0.0035897191776413607	0.008397162410769505
29210	C5orf38	-2.9475064	-16.627447	0.0032048628689345915	0.007563383183492936
29211	ASB4	-2.947546	-2.0092645	0.003558781976123344	0.008331998301598779
29212	SERPINA13P	-2.9476392	-16.567167	0.003203487649327738	0.00756050409745867
29213	ENSG00000280091	-2.9479282	-16.715168	0.0032004949748880183	0.007554173336908526
29214	LINC01438	-2.9480195	-16.504929	0.003199549895315587	0.007552308700599994
29215	RPSAP2	-2.9484792	-15.925546	0.0031947954889074972	0.007542324462148305
29216	INSYN1	-2.948757	-2.0151145	0.0035376424580050073	0.008285692209500185
29217	ENSG00000284500	-2.948909	-16.713343	0.0031903564536731343	0.007532798961501784
29218	KRT18P50	-2.9489765	-16.40925	0.0031896590117227682	0.007531517385224756
29219	RPL35AP5	-2.9491677	-16.720911	0.0031876872451144615	0.007527591575142278
29220	FDX1P1	-2.9492774	-16.470781	0.0031865555756246007	0.007525284099789865
29221	ENSG00000285660	-2.9494581	-16.37307	0.0031846942988383677	0.007521618069005812
29222	C11orf52	-2.9495285	-2.0000656	0.003553089634132993	0.00831947105505378
29223	ACTBP11	-2.949554	-16.784615	0.003183705008760505	0.0075196462565049514
29224	AHCYP7	-2.9502094	-16.01327	0.0031769616420753094	0.007504446936640639
29225	FREM2	-2.9505959	-1.0174434	0.0035561996541921058	0.00832635274579774
29226	CTNNBL1P1	-2.9506907	-16.774319	0.0031720139391633235	0.0074931232020070595
29227	RPL21P132	-2.951038	-16.744658	0.0031684530936655704	0.007485074646130103
29228	ENSG00000255479	-2.9514518	-16.524323	0.0031642096842877917	0.007475775432051566
29229	ENSG00000272078	-2.9519496	-2.0008175	0.0035266874134783003	0.008262020669724649
29230	CFAP299	-2.9520714	-0.9357984	0.0035363783501713027	0.00828392673513118
29231	DNAJA1P5	-2.9523866	-16.0877	0.0031546478764750883	0.007454269604958215
29232	KRT18P6	-2.9524329	-17.156502	0.0031541738530712314	0.007453511175119508
29233	SERAC1	-2.9525404	-1.1558883	0.0035334906720444308	0.008277560551626885
29234	LINC01838	-2.9527786	-16.836655	0.0031506436436314848	0.007445530361409523
29235	TBC1D3K	-2.9529624	-17.037786	0.0031487694834388532	0.007441696788704298
29236	ENSG00000241546	-2.9535434	-16.59814	0.0031428502750138754	0.0074285551954873415
29237	ENSG00000270248	-2.953686	-16.73315	0.003141397658723437	0.007426203067209414
29238	NKX2-5	-2.9539022	-16.562431	0.003139196759320527	0.007421360443972572
29239	PABPN1	-2.9540899	-0.39677137	0.0035199822238772284	0.00824710581372977
29240	LINC01101	-2.9542625	-16.53494	0.003135536838475395	0.007413067917277152
29241	ENSG00000249153	-2.954443	-16.049934	0.0031337034165579824	0.007409093022262496
29242	ENSG00000274330	-2.9547575	-16.416998	0.003130510829438043	0.007401904077101079
29243	NPBWR2	-2.9551542	-16.239454	0.003126489834195244	0.007392755617656712
29244	NDUFAF2P1	-2.9557307	-16.800657	0.0031206524579177543	0.007379669469998485
29245	OSTM1	-2.955796	-0.7608597	0.003499570356783125	0.008203623627352682
29246	ENSG00000291265	-2.9559133	-1.4466213	0.0034933435223481195	0.008190603892696617
29247	ENSG00000218472	-2.956006	-16.630064	0.0031178680438411826	0.007373801078091298
29248	ENSG00000273013	-2.9561357	-16.145061	0.0031165564612565485	0.007371057141829597
29249	FUNDC2P4	-2.9563239	-17.048794	0.0031146571160389695	0.00736692273723181
29250	HSPE1P9	-2.9566152	-16.50742	0.0031117168124966082	0.007360325691420236
29251	ENSG00000230407	-2.9569488	-15.974033	0.0031083526979183685	0.007352725491000568
29252	ENSG00000250642	-2.9569554	-16.942268	0.003108285822532804	0.007352725491000568
29253	LINC00560	-2.95704	-16.56252	0.003107434158294054	0.0073512668759098294
29254	UGDH	-2.957194	-1.0655831	0.0034847901867256837	0.008172516855919448
29255	PTPN21	-2.9572582	-0.67716396	0.0034845546193850285	0.008172357968349649
29256	ITIH3	-2.9574223	-2.0239778	0.003436149843394804	0.008066992482940759
29257	ENSG00000219284	-2.9574428	-16.401014	0.0031033776968929904	0.007342383864514155
29258	PPP1R12BP1	-2.9578178	-2.017992	0.0034397190626416978	0.008074204131520553
29259	GPAT2P2	-2.958015	-16.47548	0.0030976238463194584	0.007329482827271026
29260	HNRNPA1P64	-2.958161	-16.825489	0.0030961566140695115	0.007326367093875465
29261	HDGFL1	-2.9585578	-16.854973	0.003092174184962035	0.0073172991136246255
29262	ENSG00000226280	-2.958637	-16.268108	0.0030913808727796527	0.007315777322510619
29263	RPL36AP51	-2.958643	-16.339012	0.003091320233547317	0.007315777322510619
29264	ZNF299P	-2.958842	-16.858112	0.0030893237167500644	0.007311619671379017
29265	ENSG00000254394	-2.9589832	-0.66152644	0.003464678645144804	0.008130833244723707
29266	BNIP3P28	-2.9590495	-16.235636	0.0030872458632666207	0.007307412221704963
29267	NPPB	-2.9591165	-16.050735	0.003086575625909619	0.007306180908498839
29268	ENSG00000250977	-2.9591532	-16.559162	0.0030862072532472093	0.00730567968401954
29269	ENSG00000240056	-2.9593892	-16.341211	0.003083843447525419	0.007301133171646305
29270	LINC01688	-2.959538	-16.606857	0.0030823558145582144	0.007297965940167052
29271	OR8B2	-2.9599304	-16.59347	0.0030784324206314254	0.007289739947479171
29272	MT-TT	-2.9605403	-16.145597	0.003072344679434372	0.0072760317657489205
29273	ENSG00000267582	-2.9607332	-17.115108	0.00307042310532634	0.007271834665070621
29274	ENSG00000279694	-2.9611056	-16.736095	0.0030667117008393104	0.007263751284410152
29275	TRIM3	-2.9619331	-0.9759986	0.00343378980168452	0.008062229196395196
29276	CTSG	-2.9620008	-16.750675	0.003057810756716985	0.007244078041963598
29277	RNF168	-2.962065	-0.7013566	0.00343266474085771	0.008059976256040925
29278	MUC20-OT1	-2.9621546	-0.37678626	0.0034323292876596765	0.008059577204805001
29279	ESX1	-2.962515	-16.739082	0.0030527093969256575	0.0072330483244044995
29280	ENSG00000225303	-2.962519	-16.396433	0.003052671091153922	0.0072330483244044995
29281	ENSG00000258262	-2.9626179	-16.649172	0.003051689118602619	0.007231686457309505
29282	PPP1R36	-2.9629014	-1.4043087	0.0034131522747540147	0.008018800148396902
29283	ENSG00000228478	-2.9630728	-16.898685	0.003047185735196863	0.007222068960559539
29284	GRWD1	-2.9631128	-1.8253069	0.003415268456483627	0.008022997746929071
29285	FHIP1B	-2.9631732	-0.65758944	0.0034210062799401105	0.008034999805250891
29286	ENSG00000266213	-2.9631982	-16.314537	0.003045944024476151	0.007219477372916363
29287	PPP6R3	-2.9633214	-0.29571146	0.003421186394664584	0.008034999805250891
29288	ATP13A3	-2.9637918	-0.4363959	0.003414537003330284	0.008021666408807861
29289	RHPN1-AS1	-2.9641724	-16.506813	0.0030363179757038694	0.007198413552447643
29290	ENSG00000231495	-2.9641771	-16.908823	0.0030362726036497253	0.007198413552447643
29291	RAP1GDS1	-2.9643428	-0.46290115	0.0034099072270489233	0.00801194934588577
29292	ENSG00000231255	-2.9647093	-16.876143	0.0030310264109364975	0.007186568195130511
29293	CCL7	-2.965039	-16.766804	0.0030277796417141423	0.007179219641259875
29294	ENSG00000286941	-2.9650917	-16.756256	0.003027260879551574	0.0071783391105031185
29295	FUCA1P1	-2.9651234	-16.669157	0.0030269482331243915	0.0071779472661030195
29296	NUP50P1	-2.9653332	-16.852793	0.0030248859794395687	0.007173406254041788
29297	ENSG00000256987	-2.9658127	-16.3018	0.0030201744242672147	0.007162930605024343
29298	PPP2R5C	-2.9664378	-0.4133768	0.003387809947734283	0.00796079756971454
29299	ENSG00000289229	-2.966452	-16.545486	0.00301390476141537	0.007148409023544014
29300	GNL3	-2.966475	-0.6283087	0.0033856739748750237	0.007956162294477822
29301	EPM2A	-2.9670172	-0.83673793	0.003379904335888573	0.007943753926114948
29302	ENSG00000231780	-2.967046	-16.518803	0.0030080873907730827	0.007135306369014495
29303	Y_RNA-233	-2.9674218	-16.316133	0.003004414645397448	0.007126941614377949
29304	RRBP1P1	-2.9674256	-16.91441	0.0030043761795168124	0.007126941614377949
29305	INTS6L-AS1	-2.9674983	-16.232296	0.003003666828437346	0.007125861899510005
29306	MMP24	-2.9675457	-1.465298	0.003371153041634104	0.00792509827764893
29307	ARHGAP42P5	-2.9675987	-16.603767	0.0030026866560617666	0.007123883600160572
29308	RPL23AP93	-2.9676232	-16.893372	0.003002445716024616	0.007123659024553801
29309	RPL27AP	-2.9682214	-17.037138	0.0029966100127717093	0.007110852470614788
29310	ENSG00000270038	-2.9682298	-16.445585	0.002996528830800389	0.007110852470614788
29311	SOCS5P3	-2.9687817	-16.604855	0.002991153901767855	0.007099289049044303
29312	OTUD6A	-2.9687958	-16.791798	0.002991015600208676	0.007099289049044303
29313	RN7SKP153	-2.9689167	-16.714462	0.0029898386883964135	0.007096859253632704
29314	ENSG00000253321	-2.9691212	-16.97552	0.002987851383060671	0.007092487772473241
29315	ENSG00000243829	-2.9691548	-16.857304	0.0029875243630547855	0.007092057201522957
29316	RN7SL602P	-2.9691823	-16.704193	0.0029872575893877657	0.007091769613806143
29317	ENSG00000223651	-2.9692023	-17.165071	0.002987063416491522	0.007091654361169274
29318	SERPINB9P1	-2.9698985	-1.3489041	0.0033315254782248596	0.007838372197245832
29319	FAM242E	-2.9701304	-15.899873	0.0029780521966277997	0.007070950066863997
29320	ENSG00000230386	-2.9704678	-15.797683	0.0029747846653227256	0.0070635361856690275
29321	ENSG00000256748	-2.9710882	-16.387564	0.0029687830017958447	0.007050316718104654
29322	ENSG00000287055	-2.9714074	-1.7261554	0.003324847407040246	0.007823794106211446
29323	ENSG00000272823	-2.9715889	-16.576578	0.0029639484369739524	0.007039522092457937
29324	ENSG00000267490	-2.9716535	-16.660563	0.0029633242204186046	0.0070383828164632106
29325	ENSG00000285523	-2.9717185	-16.671864	0.0029626965591894082	0.007037235247263965
29326	HMGB3P1	-2.9720244	-16.815084	0.002959745386278221	0.00703056830500838
29327	EID3	-2.9721582	-2.0102088	0.0033080998749925746	0.007787395355169352
29328	ENSG00000285045	-2.9721925	-16.787933	0.0029581274044999683	0.007027753358588129
29329	PBK	-2.9721992	-1.4610122	0.003320345026187918	0.007813954578132665
29330	LINC02565	-2.9722898	-16.601784	0.0029571897463450624	0.007025868481607643
29331	ENSG00000271201	-2.972498	-16.893696	0.002955184924130051	0.007021447864719225
29332	ACSL6	-2.972538	-2.0054317	0.003314037143335026	0.007800240734950657
29333	RNU6-1145P	-2.972712	-16.726658	0.0029531257121629636	0.0070168975814058065
29334	SEC63P2	-2.9728405	-16.78819	0.002951889485999557	0.00701430243921179
29335	DEFB133	-2.9728932	-16.506674	0.00295138368037992	0.0070135090958875585
29336	ZNF761	-2.973142	-0.7574999	0.003316610626546804	0.007805543412506101
29337	PPIAP77	-2.9735384	-16.703264	0.002945186577406694	0.006999741139411966
29338	MTND6P6	-2.9736016	-16.797615	0.002944581294324282	0.006998644144223919
29339	ENSG00000260642	-2.9736621	-16.930689	0.0029439990473432965	0.006997943359570647
29340	SGCD	-2.973845	-0.44733512	0.0033086694140780954	0.007788359586561054
29341	LINC02138	-2.973858	-16.432564	0.0029421193960273164	0.006993816769878856
29342	ENSG00000291001	-2.974138	-16.79772	0.0029394388730723227	0.006987785903874833
29343	USP45	-2.9742048	-0.633587	0.003305757714946409	0.007782634237489012
29344	VPS13B	-2.9743	-0.2825779	0.003306447433980155	0.0077838817142011785
29345	ENSG00000287634	-2.974381	-16.814135	0.0029371124281973014	0.006982937119970326
29346	PKMP2	-2.9745054	-16.273355	0.0029359205735180953	0.006980592594674212
29347	SNTB1	-2.9747386	-0.5216251	0.0033008253898155347	0.0077717736708038925
29348	TPBGL	-2.974846	-16.639275	0.002932665053950371	0.006974406543794266
29349	ENSG00000260425	-2.9749045	-2.0072677	0.0032868569510900933	0.007741505117246342
29350	LINC01831	-2.9750369	-16.87035	0.0029308403003630345	0.006970407352367604
29351	ZGRF1	-2.9750917	-0.77433836	0.0032956117476913038	0.007760248580294527
29352	ENSG00000214210	-2.9751387	-16.186426	0.0029298671441426957	0.006968433220291136
29353	KAAG1	-2.9753258	-16.588072	0.0029280822112381175	0.006964528061095724
29354	LINC00307	-2.9753296	-16.84347	0.0029280452128542392	0.006964528061095724
29355	ANAPC1P2	-2.9754097	-1.2507254	0.003288188973466301	0.007743893347028819
29356	ENSG00000259252	-2.9754868	-16.729012	0.0029265463122125717	0.006961554919506048
29357	PPEF1-AS1	-2.9754932	-16.829798	0.0029264850175752285	0.006961554919506048
29358	ENSG00000289078	-2.9756987	-16.714739	0.0029245235761981257	0.0069577629153205495
29359	HAR1A	-2.9758568	-17.117338	0.0029230181835158686	0.0069545211794438035
29360	CD164	-2.977084	-0.5752459	0.0032761706819344886	0.007718202306073519
29361	ENSG00000257682	-2.977253	-16.374702	0.002909740144079995	0.0069236062511681615
29362	PRR15-DT	-2.9775124	-1.2080212	0.0032714681675008717	0.0077082425402050245
29363	FOXN3P2	-2.9776309	-16.035711	0.0029061557797733415	0.006915753233160779
29364	ENSG00000289157	-2.9777336	-17.044153	0.002905181641575416	0.006914086996122406
29365	RNU6-140P	-2.9779944	-16.52704	0.002902712368118756	0.006908571765927725
29366	ENSG00000279388	-2.9785423	-16.57699	0.0028975283107812114	0.006896570561017763
29367	ENSG00000289836	-2.978771	-16.611237	0.002895368081875602	0.006891765719300946
29368	ENSG00000256256	-2.9788175	-16.46218	0.002894927116989741	0.006891052925171884
29369	ZNF519P1	-2.9788878	-16.692081	0.0028942626620703862	0.006889808042112903
29370	RPSAP56	-2.9789112	-16.50507	0.0028940439017954233	0.006889624067737266
29371	SNORD88A	-2.9790263	-16.51624	0.0028929552132034167	0.006887705728590007
29372	RPL41P2	-2.9790704	-16.605957	0.0028925393647305244	0.006887052363156851
29373	VNN1	-2.9790719	-1.5433195	0.0032506751438543826	0.007663328564429526
29374	TPT1P6	-2.9792707	-16.828077	0.0028906503035681	0.0068832276408566494
29375	ENSG00000261215	-2.9800794	-15.92151	0.0028830306037966927	0.006865755017051755
29376	CABLES1	-2.980303	-0.63051313	0.0032427062255059977	0.007646022745833103
29377	TRGV2	-2.980528	-16.98282	0.0028788112223450883	0.0068573151574200936
29378	ENSG00000270698	-2.9809973	-16.850012	0.002874404105221162	0.00684722061909016
29379	GAPDHP74	-2.9810135	-16.713053	0.0028742516901870256	0.006847192486485069
29380	ENSG00000260634	-2.9812047	-16.54052	0.0028724579831530413	0.006843588985498377
29381	EEF1A1P15	-2.9814117	-16.83697	0.00287051760291391	0.006839300661808386
29382	GLB1L	-2.981653	-2.0089667	0.003220971304415964	0.007599189020999401
29383	ZNF90P3	-2.9819157	-16.57396	0.0028657977352995008	0.006830394386923213
29384	ENSG00000250503	-2.9823503	-16.62381	0.0028617323622737935	0.006821706523961486
29385	ENSG00000188850	-2.9830308	-2.028033	0.0031779165454454998	0.007506338455163455
29386	ENSG00000237947	-2.983033	-16.339798	0.002855358738753344	0.006807179706261828
29387	FAM25BP	-2.9830935	-16.802309	0.0028547943689336986	0.006806500669685839
29388	LILRB1	-2.9832132	-1.8577297	0.0032055204306424435	0.007564568420790159
29389	ENSG00000213303	-2.9836407	-16.752678	0.002849693957100351	0.0067946727537638515
29390	FBXL19-AS1	-2.9840858	-1.6512992	0.003195742631411191	0.007544053258251111
29391	FAM25C	-2.9842215	-16.441732	0.0028442928464230584	0.0067824587716732
29392	PUDP	-2.9846628	-0.6592669	0.003200724465864377	0.007554348860498397
29393	UAP1-DT	-2.9850686	-16.639956	0.0028364284313119287	0.0067646991404098295
29394	H2BC8	-2.985071	-1.6513879	0.0031891137621096613	0.007530595063143883
29395	ENSG00000283766	-2.9853542	-16.765673	0.0028337821173031862	0.006759049887271909
29396	NDUFB4P9	-2.985547	-16.57593	0.0028319961194815057	0.006755451727970137
29397	RNA5SP368	-2.9858696	-16.338888	0.00282900992295299	0.006748989625628996
29398	CDK10	-2.9860742	-0.6714536	0.003185495074611516	0.00752314447834295
29399	ENSG00000259055	-2.986203	-16.804707	0.002825927903959823	0.006742297636913207
29400	ENSG00000258566	-2.9867325	-16.428364	0.0028210391817369684	0.006731623190524641
29401	ENSG00000279581	-2.9867733	-16.548779	0.002820664291751779	0.006731058444638022
29402	MAGEA6-DT	-2.9872727	-16.603577	0.002816060557701225	0.006720731048220253
29403	ENSG00000278929	-2.9873223	-16.667124	0.0028156037437909263	0.006720299520420062
29404	Y_RNA-248	-2.9874213	-16.587145	0.0028146925549710337	0.006718453977158092
29405	ENSG00000287235	-2.9875844	-16.68181	0.0028131900525428973	0.006715196763822068
29406	MLNR	-2.9877028	-16.910109	0.0028121004603410675	0.006712924912631828
29407	ENSG00000279441	-2.9878209	-16.731102	0.0028110145440099674	0.006710661614010362
29408	PACS2	-2.9880774	-0.46209842	0.0031657585491690703	0.007479071936517508
29409	RPL7L1P1	-2.988392	-16.634068	0.0028057661360503736	0.006699117439369538
29410	LINC02746	-2.9884636	-16.586937	0.002805110893468134	0.006697881357691159
29411	ENSG00000279971	-2.9885197	-16.831457	0.0028045959471644025	0.006697308558574612
29412	RN7SL152P	-2.9885778	-16.348923	0.002804062296485651	0.006696362579161349
29413	RPL6P1	-2.9885795	-16.427345	0.002804046964960141	0.006696362579161349
29414	NUMBL	-2.98877	-0.8768507	0.0031569717411202174	0.00745903691470925
29415	OR5M14P	-2.9889774	-16.742945	0.0028003994024133586	0.006688271216219997
29416	ZNF487	-2.989628	-0.878862	0.0031488686194102583	0.007441696788704298
29417	VN1R53P	-2.9899619	-16.176306	0.002791390868241144	0.006668063990071972
29418	RP2	-2.9901888	-1.121687	0.0031415599449756194	0.00742622621234031
29419	SLC8B1	-2.9903996	-0.8362274	0.0031424030123336235	0.007427858552306708
29420	PRR23A	-2.9906187	-16.924095	0.0027853949902792072	0.006654720366806498
29421	ENSG00000230285	-2.9910667	-16.980894	0.002781312440865142	0.006645292574097276
29422	LMX1A-AS1	-2.9910781	-16.698635	0.0027812093372877288	0.006645292574097276
29423	SIX3	-2.9911332	-16.687115	0.0027807058533437156	0.006644495272136028
29424	RNU6-307P	-2.9914324	-17.072147	0.0027779846887443314	0.006638644536876604
29425	ENSG00000254038	-2.9915183	-16.982096	0.00277720406550656	0.006637104754479975
29426	ENSG00000224138	-2.9916496	-17.023687	0.0027760083781232735	0.006634572830675657
29427	NDUFB4P2	-2.991673	-16.818848	0.002775796009829613	0.00663439087542
29428	BRD7P1	-2.9920237	-16.672783	0.002772609971670635	0.006627751835873581
29429	HSPD1	-2.9920769	-0.57303005	0.0031262811968959265	0.007392621235623863
29430	LINC00331	-2.9921556	-2.0330503	0.0030862138580567983	0.00730567968401954
29431	ENSG00000288139	-2.9925058	-16.698221	0.002768234903114421	0.006617943216095536
29432	ZFYVE26	-2.9929695	-0.5910853	0.003118324210336039	0.007374521775201264
29433	DCAF4L2	-2.993267	-16.882421	0.0027613404374655526	0.006601784899783862
29434	ENSG00000289038	-2.993368	-16.655113	0.002760428590479134	0.0065999288835012215
29435	PRAMEF12	-2.993546	-17.030891	0.0027588183431459866	0.00659640279248408
29436	KRT18P13	-2.9936419	-16.810608	0.0027579512974120817	0.006594653455827043
29437	ENSG00000249056	-2.993841	-16.593298	0.0027561535735316106	0.006591002098008366
29438	PSORS1C2	-2.9942057	-17.010733	0.002752859281431486	0.006583447492370991
29439	SPCS2P3	-2.9943535	-17.01499	0.0027515265620797784	0.006580583465286369
29440	TECPR1	-2.9948406	-0.76734614	0.0030987175226139924	0.007331714406581294
29441	ENSG00000254092	-2.9951425	-1.3126487	0.0030891168690201916	0.007311485457474862
29442	RPS15AP34	-2.9951937	-16.693052	0.0027439602873374058	0.006562810179890821
29443	MRPL22P1	-2.9954982	-16.14138	0.0027412228770485104	0.0065565850523825325
29444	ENSG00000248586	-2.9956684	-16.548933	0.002739693873547196	0.006553249779164072
29445	MTND4P15	-2.9958403	-15.644487	0.002738148818754736	0.006550197532824981
29446	CYB561A3	-2.9958913	-1.2450045	0.003082109279974104	0.0072977370407049606
29447	ALG13	-2.9972918	-0.4925905	0.003076217226002836	0.007284848593264253
29448	ENSG00000253892	-2.9975383	-15.881178	0.002722944090828131	0.0065151049641403395
29449	COL4A6	-2.9975808	-0.9742394	0.0030696875907774506	0.00727044629617627
29450	ENSG00000270951	-2.9979167	-16.519985	0.002719566292918511	0.006507662489929028
29451	MYL6P3	-2.9981475	-15.60623	0.002717507999787685	0.006503138759385096
29452	RN7SKP237	-2.998265	-16.63849	0.002716461549497803	0.006501191494861609
29453	RPL5P3	-2.9983776	-16.880787	0.002715458167846874	0.006499109542330912
29454	CYB5R3	-2.9984696	-0.59792936	0.0030638059702386045	0.007257221807416682
29455	F3	-2.9985325	-1.2185372	0.003062801602854224	0.007255195663770551
29456	MXD4	-2.9986613	-0.82392174	0.0030607193748717516	0.00725061595162254
29457	WFDC1	-2.9992492	-1.157301	0.003054975897631204	0.007237714242901696
29458	CTSZ	-2.9993248	-0.9464085	0.0030533698463141253	0.007234261203454572
29459	RPL13AP6	-2.9993916	-16.710527	0.0027064382056330547	0.006479432070100708
29460	ENSG00000261347	-2.9994273	-16.656199	0.002706120539366592	0.006478990070111814
29461	PGM5	-2.9995408	-0.57397	0.0030526095347690957	0.0072330483244044995
29462	KCNH6	-2.9997964	-1.5067625	0.003039411736288311	0.007205397368015196
29463	FAM169B	-3.0000582	-2.015178	0.0030420731990641677	0.007210653718570301
29464	RN7SL442P	-3.000457	-16.402645	0.0026969893615565463	0.00645839830493119
29465	TEAD3	-3.0007968	-0.6540393	0.003041927451417237	0.007210653718570301
29466	USP17L7	-3.000834	-16.193195	0.0026936519363288214	0.006451040719747268
29467	RPL29P33	-3.0009146	-16.492113	0.0026929402600156796	0.0064496535082006375
29468	MYO1C	-3.0010374	-0.5828537	0.0030396155317912415	0.007205529726289728
29469	NCAPGP2	-3.0011053	-16.868608	0.0026912540496172523	0.006445932013980964
29470	ENSG00000268620	-3.001264	-16.484869	0.0026898523103678854	0.006442891535600574
29471	RN7SL15P	-3.0019326	-16.88805	0.002683952019543107	0.00642970756826595
29472	ENSG00000249731	-3.002189	-16.914286	0.002681693049110073	0.006424611999092947
29473	MT3	-3.0024748	-16.546452	0.002679177470475529	0.006418901134370624
29474	ENSG00000240052	-3.002535	-16.497915	0.002678646979436788	0.006417945909206037
29475	RAB29	-3.0026772	-1.179485	0.0030218618449792457	0.00716658362359011
29476	ENSG00000288092	-3.0032136	-17.085041	0.0026726812480181725	0.006404282409879888
29477	BAK1P2	-3.0032952	-15.976555	0.002671965289071699	0.006403066556033319
29478	ENSG00000270733	-3.0036006	-16.563145	0.002669285905935168	0.006397090799568445
29479	RNU1-14P	-3.0036085	-16.610607	0.0026692175319343848	0.006397090799568445
29480	SEMA3D	-3.0039585	-0.9062636	0.0030096401779349325	0.007138641926115403
29481	ENSG00000288822	-3.0045314	-16.547638	0.002661133454371973	0.006378494706945236
29482	ENSG00000271989	-3.0046175	-16.067856	0.0026603799445064596	0.006377002487575092
29483	RPL9P28	-3.0046957	-16.676521	0.0026596965065997053	0.006375678093940067
29484	ARHGEF39	-3.0047379	-2.0166454	0.002998150626188703	0.007114161633003823
29485	ENSG00000290424	-3.0047858	-16.624594	0.002658909518600832	0.006374105333111318
29486	ENSG00000261779	-3.0048192	-16.36715	0.0026586165367995357	0.006373716738495731
29487	ALDH7A1P2	-3.0052426	-16.570833	0.0026549201772063597	0.006365481895997012
29488	HNRNPH1	-3.0053735	-0.3608074	0.003000130996626699	0.007118513899518952
29489	LINC01779	-3.0055633	-16.206303	0.0026521223274737988	0.006359086809616891
29490	ENSG00000256035	-3.0055745	-16.564901	0.0026520240468387805	0.006359086809616891
29491	NCKAP5-AS2	-3.0059254	-2.0411508	0.0029514115960003235	0.0070135090958875585
29492	KIAA0100	-3.0059617	-0.56244946	0.002993280738102836	0.007103644511897267
29493	STAMBPL1	-3.006058	-0.56662744	0.002992673742707813	0.0071025501204924745
29494	ENSG00000283390	-3.0064528	-16.47559	0.0026443772232563707	0.006341765094954138
29495	ENSG00000284700	-3.006647	-16.80541	0.002642685920394806	0.006338333281687661
29496	ENSG00000269445	-3.006822	-16.49317	0.002641165785240653	0.00633499933062352
29497	ENSG00000286874	-3.0072494	-16.27463	0.0026374567548219274	0.006326726222664805
29498	FLOT1	-3.0074403	-0.58277184	0.0029787844208933843	0.007072343802284922
29499	ENSG00000248787	-3.0077546	-1.5187684	0.002970252081595536	0.0070534615433529724
29500	RN7SL835P	-3.0078475	-16.98363	0.0026322731523829843	0.006314913935403053
29501	RAB28P3	-3.0079646	-16.299904	0.0026312594477725802	0.006312793013480594
29502	ENSG00000250260	-3.008452	-16.426453	0.0026270431296539914	0.006303298498615002
29503	DELEC1	-3.0085053	-0.9210551	0.0029673555855172003	0.007047270534187595
29504	LINC01290	-3.0088212	-1.5018219	0.0029587434210433753	0.00702887395082542
29505	ENSG00000286170	-3.0090294	-16.32243	0.0026220567617261793	0.006291954281193529
29506	TRAV23DV6	-3.0091314	-16.765966	0.0026211758270565265	0.006290150319124758
29507	HERPUD2	-3.009648	-0.6586617	0.0029589230422448396	0.007028957771279961
29508	ENSG00000274893	-3.010106	-16.542747	0.002612780788027018	0.006270622385064301
29509	KRT17P3	-3.0101383	-16.649166	0.0026125045908883507	0.006270268534602312
29510	MKNK2	-3.0104773	-1.0839753	0.002950106718026658	0.007011092526204783
29511	SLC4A1APP2	-3.0107884	-16.375023	0.0026069184599909223	0.006257786521646273
29512	PGDP1	-3.010801	-16.847692	0.002606808977188541	0.006257786521646273
29513	ENSG00000240919	-3.0114985	-16.407455	0.0026008304347924084	0.006243788046020247
29514	RNA5SP216	-3.0115771	-16.440317	0.0026001555215953626	0.006242783295895626
29515	ARHGEF12	-3.012193	-0.3442345	0.0029359829464067765	0.006980592594674212
29516	RMDN1	-3.0122285	-0.7224319	0.002934816649898674	0.006978841799734637
29517	ZNF765	-3.0122452	-0.9002336	0.002933371076002345	0.006975744929151392
29518	UBR4	-3.0122604	-0.32514158	0.002935169921062078	0.006979341055462942
29519	ENSG00000271654	-3.0122764	-16.575018	0.0025941739100321477	0.006228728974989919
29520	ENSG00000255540	-3.0125816	-16.061295	0.0025915671342853362	0.006223390517551521
29521	HMGB1P27	-3.0137362	-16.854744	0.0025817264081958893	0.006201899794116191
29522	ENSG00000279271	-3.0140471	-17.21409	0.0025790838207216437	0.006196349056548149
29523	ENSG00000276542	-3.0140572	-16.454882	0.0025789977667295453	0.006196349056548149
29524	LINC03025	-3.0142705	-16.945866	0.002577184459783589	0.006192516347882825
29525	ENSG00000287758	-3.0144136	-16.571318	0.002575970111486727	0.006189903902555049
29526	DCXR-DT	-3.0144253	-16.642437	0.002575871325019619	0.006189903902555049
29527	ENSG00000236235	-3.0149684	-16.597912	0.002571263799959301	0.006179204724161964
29528	ENSG00000270494	-3.014987	-16.161106	0.0025711068506008637	0.0061791324784366015
29529	MAGEA8-AS1	-3.015099	-16.21468	0.0025701577380786386	0.006177156328543754
29530	ZMIZ1-AS1	-3.015268	-1.0834175	0.002905313610449152	0.006914086996122406
29531	PAN2	-3.0152771	-0.6967532	0.0029065049902276333	0.006916246274815797
29532	ENSG00000288008	-3.0154955	-16.189856	0.0025667997549315828	0.006170303804208619
29533	ENSG00000248928	-3.015735	-16.740757	0.0025647756296003537	0.006165742390792221
29534	ENSG00000270989	-3.0158246	-16.647062	0.0025640156714510495	0.006164219745671564
29535	RPL7AP77	-3.0158825	-15.803955	0.0025635270757894068	0.006163349372342263
29536	ENSG00000261600	-3.016048	-16.45756	0.0025621294615602026	0.006160293301029859
29537	SBSPON	-3.0162613	-1.372995	0.0028932545726572654	0.006888081700281766
29538	ENSG00000233397	-3.0163991	-16.49265	0.0025591628136023984	0.006154071932092716
29539	NPM1P33	-3.016911	-16.447739	0.0025548466033911066	0.0061442994662422885
29540	AP5Z1	-3.0169365	-1.084671	0.0028914137597266234	0.006884708941480887
29541	IGHV3-15	-3.0173903	-16.780119	0.0025508103476144777	0.0061355014476009995
29542	PCSK7	-3.0174403	-0.6085972	0.0028870150655136116	0.006874907562854859
29543	SOGA3	-3.0174747	-1.5014044	0.0028827623091678646	0.006865451825697216
29544	ENSG00000255099	-3.0176349	-16.90222	0.0025487534996000466	0.006130856899161426
29545	ENSG00000290608	-3.0176702	-17.037226	0.002548457501376621	0.006130447708063559
29546	MMP25-AS1	-3.017929	-1.0157568	0.002881355011306032	0.006862435875217936
29547	ENSG00000237214	-3.0179365	-16.660944	0.0025462180191787426	0.006125363093314549
29548	ENSG00000285692	-3.0180707	-1.1314496	0.0028798329202621956	0.006859146216909342
29549	ENSG00000231291	-3.018257	-16.855904	0.0025435275634611973	0.00611949534536008
29550	UPF1	-3.0182955	-0.6793497	0.002878923331419233	0.0068573151574200936
29551	PRAMEF19	-3.0184314	-16.657568	0.0025420633135911047	0.006116274666267768
29552	SBF1P2	-3.0185547	-17.109703	0.002541029906097325	0.006114090338807626
29553	GNGT1	-3.0189316	-1.3862926	0.0028644853317580645	0.0068276005426045824
29554	HOXB9	-3.0189393	-1.4851831	0.002866524961344077	0.006831793303358972
29555	ARMC6	-3.0192723	-1.2849089	0.0028671681334703878	0.006832929488893784
29556	ENSG00000223725	-3.0193675	-1.2166092	0.002868832772214602	0.006835620821083604
29557	HNRNPCP9	-3.0193965	-16.660955	0.002533980443107927	0.006097730870112656
29558	ADAMTS17	-3.019519	-0.7359642	0.0028680631805648917	0.006834455899743056
29559	KARS1P1	-3.0199933	-16.312086	0.002528994110261365	0.0060860325746940076
29560	ENSG00000240238	-3.0200207	-16.43616	0.002528765388719899	0.006085782895966475
29561	ENSG00000249319	-3.0201352	-0.8038194	0.002862104550837051	0.006822259785446046
29562	LTV1P1	-3.0204515	-16.55014	0.0025251706791640685	0.00607743213076662
29563	CBX3P1	-3.0207608	-16.381937	0.0025225950305606563	0.006071533277232385
29564	RANGAP1	-3.0208428	-0.85141456	0.002855302801643802	0.006807179706261828
29565	PTP4A1P7	-3.0214984	-16.205755	0.002516456986296611	0.006057059228878626
29566	GNAL	-3.0219257	-0.9302658	0.0028437102377513695	0.006781401555164594
29567	SELENOWP1	-3.0220406	-16.386705	0.002511954491299153	0.0060465206770444445
29568	ARL6IP1P2	-3.0223854	-16.559317	0.002509095707696473	0.006040236431529133
29569	WASHC2C	-3.022391	-0.69214195	0.0028422487936873046	0.006778248371938509
29570	ENSG00000227139	-3.0225134	-16.767445	0.002508034368075204	0.006037979911831436
29571	ENSG00000236867	-3.0226686	-16.865072	0.0025067484068559526	0.006035480763229071
29572	BMS1P11	-3.0229075	-16.778341	0.002504772254454662	0.0060310209763873
29573	ENSG00000248739	-3.023006	-16.523275	0.0025039574766831346	0.006029357258678565
29574	TUBGCP6	-3.0232298	-0.83008957	0.0028342500111741163	0.006759834804787791
29575	LIN7A	-3.0235257	-0.89894766	0.002831426583376936	0.00675442401084011
29576	ENSG00000272343	-3.0239022	-16.51987	0.0024965518169954145	0.006012119492831703
29577	ACTN4P2	-3.0239894	-15.9892235	0.0024958329937140697	0.006010685679634428
29578	RPS2P35	-3.0239902	-16.6661	0.0024958275063806283	0.006010685679634428
29579	LINC00467	-3.0240223	-1.2685472	0.002825872745894282	0.006742297636913207
29580	IDH3A	-3.0241394	-0.9472852	0.002826822079011939	0.006744100607668206
29581	ENSG00000225055	-3.0242717	-16.627634	0.0024935063120905977	0.006005676363133089
29582	STAT2	-3.0248535	-0.5653776	0.0028202653276629096	0.006730436191636203
29583	APELA	-3.0248606	-1.7123748	0.0028092903620003536	0.006707203120492878
29584	ENSG00000258271	-3.0253308	-16.486225	0.0024847915798407987	0.005985278743388595
29585	DDX39B	-3.0254161	-0.40672815	0.002815958937411961	0.006720731048220253
29586	DERPC	-3.0254407	-16.981829	0.0024838893954821878	0.005983401552294795
29587	ENSG00000228667	-3.0254695	-16.760338	0.002483652710290489	0.005983127365111364
29588	ENSG00000243648	-3.0264192	-17.129387	0.002475864513729626	0.005965250845517778
29589	DIDO1	-3.0266933	-0.41746184	0.0028048245233898853	0.006697525970385439
29590	HMGN2P27	-3.027098	-16.133661	0.0024703121150244996	0.005952167600685918
29591	MAPK6P2	-3.0272179	-16.233824	0.0024693332824148686	0.005950103522367109
29592	NFKB2	-3.0272217	-0.9462006	0.0027964474896620796	0.0066798155614638715
29593	SLC35E1	-3.0274212	-1.0012082	0.002796709434964686	0.006680113599367779
29594	ENSG00000230647	-3.0274277	-1.4970036	0.0027888598035920088	0.006662566288066448
29595	ENSG00000267872	-3.0275786	-16.90065	0.00246638812968277	0.005943300961912591
29596	ENSG00000287944	-3.0281794	-16.498182	0.0024614912284293185	0.005932381463033304
29597	MAFF	-3.0282168	-0.8264674	0.00278895260138475	0.006662566288066448
29598	RPS26P52	-3.0283384	-16.878927	0.0024601967762185976	0.005929555189720033
29599	ENSG00000260465	-3.028531	-1.7484688	0.002774698068598862	0.006632092203034622
29600	ENSG00000260070	-3.0285718	-17.052929	0.002458297031742686	0.005925269691734574
29601	HNRNPA1P4	-3.028667	-16.834373	0.0024575223717134866	0.005923695711414313
29602	LINC01442	-3.0288715	-16.352463	0.00245585910769298	0.005920516062288706
29603	ENSG00000273325	-3.0290704	-16.482351	0.0024542436406611396	0.005916964048364581
29604	DUX4L16	-3.029323	-16.832825	0.002452192598385592	0.005912311870293175
29605	LYST	-3.0295885	-0.4915445	0.0027785559806571053	0.0066396839465155165
29606	ENSG00000286231	-3.0296965	-1.6742758	0.0027714559671416744	0.00662531847665138
29607	ENSG00000228734	-3.0297306	-17.089314	0.0024488869184956584	0.005904926478357178
29608	IFNL1	-3.0298514	-16.721466	0.002447908236419249	0.005902858890673167
29609	BMP7-AS1	-3.030122	-16.86703	0.002445714913798973	0.005898154056959461
29610	ATP11C	-3.030162	-0.47247732	0.002773903789086346	0.006630519153827462
29611	AARSD1P1	-3.030259	-16.436281	0.0024446072882610883	0.005896066847790524
29612	ENSG00000231477	-3.0307498	-16.713905	0.0024406375161195727	0.005887367037843816
29613	RNA5SP187	-3.0308943	-16.68259	0.002439471133746901	0.005884844963154832
29614	ENSG00000231922	-3.0310595	-16.085527	0.00243813647277413	0.005882499502138059
29615	SLC25A24P2	-3.0312228	-16.509869	0.0024368177473829914	0.0058799004391069725
29616	SPEM3	-3.0314612	-17.220886	0.002434893914347231	0.005875549469346488
29617	NETO2	-3.0314677	-1.2475386	0.0027571400645460785	0.006593037410423026
29618	LINC01971	-3.0315018	-16.819122	0.002434567567408551	0.0058750530920545895
29619	H2BC16P	-3.031513	-16.488846	0.0024344771156201346	0.0058750530920545895
29620	VDAC1P5	-3.031858	-16.790165	0.0024316973440657473	0.005868708358673494
29621	DEFB104A	-3.0319593	-16.69686	0.002430880521082805	0.00586702778488826
29622	ENSG00000257813	-3.0322754	-16.765076	0.002428337111134488	0.005861470167931961
29623	IL31	-3.032497	-16.872118	0.0024265552567446147	0.0058577498583725395
29624	OR52P1	-3.0325696	-16.720093	0.0024259707326107797	0.0058566291263474
29625	ENSG00000289300	-3.0325794	-17.089684	0.0024258921846639367	0.0058566291263474
29626	CDRT15	-3.0326045	-16.483559	0.0024256910011130456	0.005856534475567828
29627	ENSG00000233906	-3.0328808	-15.972483	0.0024234720777707454	0.005851467263785005
29628	ENSG00000248560	-3.0331073	-16.092224	0.0024216538969843078	0.00584736718937633
29629	UGT1A4	-3.033764	-16.58663	0.0024163911666625886	0.005835238373209101
29630	ENSG00000289849	-3.033832	-16.69348	0.0024158446794349977	0.0058342079940057285
29631	HMGB1P9	-3.0338776	-16.633392	0.0024154805405653857	0.005833617901430924
29632	SUN2	-3.0340083	-0.7028076	0.0027384564714933684	0.006550611712780433
29633	ENSG00000289053	-3.034041	-2.0318642	0.0027237880495025475	0.0065168040893522185
29634	ENSG00000213939	-3.0341501	-16.274536	0.0024132998818347977	0.005828640462510091
29635	ENSG00000240881	-3.0341887	-16.493204	0.0024129915022541933	0.005828184712666139
29636	FTH1P20	-3.0344489	-16.968513	0.0024109112197836092	0.005823448964883796
29637	IMP3P2	-3.034799	-16.325546	0.002408113712228721	0.005817268791017126
29638	ENSG00000278655	-3.0350056	-17.014463	0.0024064672568272706	0.005813579842889891
29639	PES1P1	-3.0352285	-16.182243	0.0024046881296968933	0.005809570002479501
29640	RNU2-15P	-3.0353343	-15.912324	0.00240384604353698	0.005807823706497512
29641	IRF7	-3.0356638	-1.6677328	0.0027175422759350837	0.006503138759385096
29642	ENSG00000286594	-3.035666	-16.887852	0.0024012030284593804	0.005802013748135105
29643	HTATIP2	-3.0359306	-2.0283127	0.0027153575784790752	0.006499109542330912
29644	MTCYBP35	-3.0366232	-16.992126	0.0023935927743033154	0.005783912118445038
29645	PALS1	-3.0369067	-0.5321436	0.0027153432844187124	0.006499109542330912
29646	KIAA0408	-3.037059	-1.3046098	0.0027087884146274645	0.006484421089098376
29647	ENSG00000227489	-3.0375397	-16.874598	0.002386327206731353	0.005767786495602711
29648	REXO1	-3.0376213	-0.7647417	0.0027083920856517812	0.006483791062190072
29649	SNORD1B	-3.0380714	-16.756193	0.002382122009020098	0.005758194063102389
29650	DTX2P1	-3.038141	-0.93875486	0.0027041272221150496	0.006474854334868654
29651	ENSG00000251478	-3.0383606	-16.916357	0.002379837955127029	0.005753244079565929
29652	ENSG00000244192	-3.038558	-16.467634	0.002378279635765784	0.0057497622847898595
29653	ENSG00000276454	-3.0386264	-16.984247	0.0023777397440881975	0.00574874243161588
29654	OR52N1	-3.0387323	-16.715122	0.002376903524764278	0.005747006000147501
29655	VAMP3	-3.0388253	-1.0006762	0.002694313715243015	0.006452308301200115
29656	RN7SL128P	-3.0391135	-16.604544	0.0023738985749686766	0.005740025461957528
29657	GRAMD4P8	-3.0392113	-16.760843	0.0023731279055576007	0.005738446931071257
29658	SHC1P1	-3.039577	-16.635036	0.0023702487300590025	0.005732338729460335
29659	ACOXL	-3.0397115	-1.1565903	0.002688854639667353	0.006440818654329599
29660	PRCPP1	-3.0397406	-16.561825	0.0023689632976522054	0.0057295145105074295
29661	ENSG00000259079	-3.0397718	-16.24598	0.0023687178486986953	0.00572920541352583
29662	PSMD1	-3.040029	-0.5096845	0.002688844012105607	0.006440818654329599
29663	ENSG00000219023	-3.040049	-16.723413	0.002366538697484163	0.005724219018034261
29664	ENSG00000225974	-3.0403767	-16.386105	0.002363965792446267	0.005718279662256523
29665	PSMA1P1	-3.0407023	-16.92897	0.0023614105696875176	0.0057126662654069914
29666	ENSG00000273210	-3.040884	-17.043097	0.002359986647477232	0.005709505179534316
29667	ASS1P9	-3.041317	-16.763737	0.0023565958921835514	0.005702151781653314
29668	GPS1	-3.0415325	-1.8212638	0.0026720423539305332	0.006403066556033319
29669	LINC02711	-3.0416765	-16.048042	0.0023537830896139932	0.005695745269343269
29670	CYP2D8P	-3.041738	-1.47613	0.002658025907599244	0.006372614496271563
29671	IZUMO1R	-3.042129	-16.728342	0.0023502494166614428	0.005688208642342773
29672	RNU4-72P	-3.0421402	-16.383772	0.002350161651562915	0.005688208642342773
29673	VN1R42P	-3.0423417	-15.770175	0.0023485890419935387	0.005684755165117617
29674	FAM220CP	-3.042496	-16.49854	0.002347385494601172	0.005682124406804249
29675	TUBAP7	-3.0426226	-16.694244	0.002346398070411867	0.005680016564742114
29676	NPVF	-3.0426857	-16.51674	0.002345906123199083	0.005679107993017943
29677	ENSG00000255542	-3.0428255	-16.75542	0.0023448180529059416	0.005676756129277333
29678	RN7SL101P	-3.0428636	-16.62173	0.0023445207538877297	0.005676318567804746
29679	ENSG00000279042	-3.0429065	-16.423048	0.0023441869780026817	0.005675792644298443
29680	ENSG00000200150	-3.0429661	-16.669931	0.0023437215655410207	0.005674947931519323
29681	ENSG00000290454	-3.0430205	-16.605516	0.0023432992379564983	0.005674489621581579
29682	KRT18P20	-3.0432372	-16.880518	0.002341611186156835	0.005670683850189743
29683	SMG1P7	-3.044064	-1.2997953	0.0026513803006084934	0.006357933714744555
29684	ENSG00000267735	-3.0441234	-17.27817	0.002334725993251198	0.005654572358847508
29685	ENSG00000291207	-3.0441396	-0.8029748	0.002651184983291135	0.006357778417112902
29686	DNAJC19P9	-3.0441504	-16.387178	0.002334517868541607	0.005654349505731581
29687	CENPVL3	-3.044339	-16.819931	0.002333054931587084	0.005651087244885741
29688	HMGN2P39	-3.0448039	-16.550938	0.002329452382519023	0.0056432032695210126
29689	ENSG00000289902	-3.0449362	-16.423092	0.0023284270790591565	0.005641000044576031
29690	ENSG00000279154	-3.0450153	-16.320724	0.002327814423855116	0.005639796358850569
29691	IPO9	-3.0452065	-0.45391986	0.002644310497750599	0.006341765094954138
29692	ENSG00000259042	-3.0454643	-16.994518	0.0023243420497160955	0.005631663721432629
29693	KLF3-AS1	-3.045566	-0.8647252	0.002640624536196317	0.006334013085591973
29694	C17orf67	-3.0458925	-1.1936448	0.0026352145398705912	0.0063216589981585245
29695	IQCF5-AS1	-3.0460293	-16.786549	0.002319979640180731	0.005621933146771559
29696	ENSG00000266003	-3.046431	-16.185053	0.002316882640396799	0.005614707679623953
29697	ENSG00000270367	-3.0465267	-16.366701	0.002316146083093576	0.0056132020480984856
29698	ENSG00000279326	-3.0471177	-16.796314	0.002311597333787119	0.005602735763526036
29699	CNOT2	-3.0474012	-0.39688978	0.0026269136159427927	0.006303298313337379
29700	ENSG00000289892	-3.0474255	-16.722334	0.0023092317568137333	0.0055972807771298184
29701	ENSG00000261629	-3.047567	-16.609085	0.002308146354024325	0.005595206886767713
29702	ENSG00000286254	-3.047984	-16.990671	0.002304945877244831	0.005587726718940103
29703	MRPL35P2	-3.0481534	-15.947716	0.0023036464507516473	0.0055848546253150656
29704	ENSG00000227163	-3.0482104	-16.831244	0.0023032095368280933	0.005584073385664368
29705	LINC00112	-3.0485196	-16.70715	0.0023008398482319754	0.005578605871506136
29706	ENSG00000227050	-3.049105	-2.0447736	0.002586725142207503	0.006212682036655207
29707	ENSG00000188525	-3.049231	-16.836288	0.0022953986572952926	0.005566521777449637
29708	MFSD4BP1	-3.0495937	-16.455233	0.0022926307562768757	0.005560086283325264
29709	ENSG00000230600	-3.0496578	-16.45278	0.0022921410890103457	0.005559175594034853
29710	KDELR2	-3.0496788	-0.54619235	0.0026073709252754443	0.006258564142304001
29711	ENSG00000272948	-3.0497315	-16.523737	0.002291579016870765	0.005558089200297466
29712	ZC3H12D	-3.050021	-1.6602757	0.0026006075237731603	0.006243560697727537
29713	LARP7P4	-3.050546	-16.044994	0.0022853734253774132	0.005543866254995231
29714	ENSG00000203971	-3.0506384	-17.19518	0.0022846710613646914	0.005542438544701492
29715	RNU6-50P	-3.050747	-16.691887	0.00228384517469154	0.005540711020631127
29716	ENSG00000255548	-3.0507655	-16.40037	0.0022837046957511855	0.005540646237230532
29717	SPARC	-3.0511951	-0.62108225	0.0025930991772906364	0.006226455487189952
29718	ENSG00000280247	-3.051408	-16.5738	0.002278821982227478	0.005529350916318571
29719	CEP295	-3.0515735	-0.5209854	0.0025920244411683255	0.006224181767061889
29720	ENSG00000253176	-3.0519927	-16.73258	0.002274389745587454	0.005519421529407377
29721	AKR1D1P1	-3.0520027	-17.141533	0.0022743137435752097	0.005519421529407377
29722	PNN	-3.0520537	-0.367247	0.002588309782748004	0.0062161813779288005
29723	CFC1	-3.0520756	-17.11643	0.0022737606979166885	0.005518444977181505
29724	ENSG00000249483	-3.0521839	-16.692644	0.0022729427010025533	0.005516734631849199
29725	MICU1	-3.052535	-0.3939156	0.0025842991981162656	0.006207467808516618
29726	MIR378H	-3.0525417	-16.443142	0.0022702344120038424	0.005510710567030361
29727	GUSBP10	-3.0527916	-16.479942	0.0022683442141053457	0.0055063968166343714
29728	ENSG00000213488	-3.0528328	-16.803509	0.002268033452944405	0.005505916903862744
29729	H4C11	-3.052862	-16.63401	0.0022678136820992456	0.005505657843903937
29730	RN7SKP8	-3.0529044	-16.116518	0.00226749206356424	0.005505151486262407
29731	ENSG00000288982	-3.0529573	-16.42023	0.0022670926713448548	0.005504456245158884
29732	GBP2	-3.0530443	-0.8006288	0.002579161266915089	0.006196349056548149
29733	SPZ1	-3.053751	-16.71351	0.002261104595667142	0.005490651508994417
29734	LINC01569	-3.0540926	-2.0360339	0.0025604949868145484	0.006156971403708023
29735	SSU72	-3.054134	-0.78958213	0.0025699021723805155	0.0061768469468726295
29736	CLIC1	-3.0541496	-1.0587968	0.002568569921586507	0.006173949557819335
29737	WDR77	-3.0542123	-1.1581411	0.0025671122439800916	0.0061707503853765
29738	ENSG00000267501	-3.0545163	-17.172964	0.002255345828038643	0.005477027433991215
29739	RN7SKP94	-3.0545719	-16.93974	0.0022549268975141055	0.005476283166524133
29740	ACBD4	-3.0548396	-1.1126518	0.0025608178670295475	0.006157443760855424
29741	RN7SKP87	-3.0551238	-16.896698	0.002250781476434294	0.005466760914683154
29742	OR7E117P	-3.0552208	-16.559793	0.0022500544966015386	0.005465267787695233
29743	PTRH2	-3.0555875	-1.1099528	0.002557269854374349	0.006149823573744299
29744	ENSG00000279663	-3.0556297	-16.427687	0.0022469897878861014	0.005458640561233033
29745	ENSG00000253681	-3.0557988	-16.65058	0.002245721992808883	0.005455832856363531
29746	ENSG00000262721	-3.055802	-16.958778	0.002245697130855576	0.005455832856363531
29747	DEF6	-3.0559459	-1.2508016	0.0025522634622647464	0.006138390264982646
29748	ENSG00000259287	-3.05626	-16.68585	0.0022422705941225296	0.005448263316663953
29749	ENSG00000237774	-3.0565434	-16.672588	0.0022401531841183065	0.005443390038430881
29750	ENSG00000279123	-3.0566375	-16.344912	0.0022394506022255928	0.005441954362633829
29751	FNDC3A	-3.0566597	-0.36394945	0.002551078160589458	0.00613584255763251
29752	ENSG00000266479	-3.0566676	-16.94861	0.0022392255984908117	0.005441679135451148
29753	ENSG00000290922	-3.0567632	-16.720959	0.002238511367844718	0.005440214921214796
29754	ENSG00000249189	-3.0568533	-16.757858	0.002237839909061386	0.0054391259678314725
29755	RORC	-3.0568767	-1.6742461	0.002545452554601779	0.006123824152949186
29756	ENSG00000242888	-3.056902	-16.920343	0.002237476816022671	0.005438514898261643
29757	KRBOX1-AS1	-3.0569952	-16.838587	0.002236780563080266	0.005437365340232755
29758	ACTBP6	-3.0570421	-16.455023	0.002236429992138704	0.00543678453260636
29759	ENSG00000278528	-3.0576556	-16.141455	0.0022318576800178544	0.005426515177086575
29760	ENSG00000275479	-3.0579507	-16.632803	0.0022296608427240933	0.0054216819153631544
29761	LINC00554	-3.0581112	-16.764898	0.002228468938987862	0.005419324863462217
29762	ENSG00000287015	-3.0586324	-16.85153	0.002224596772875508	0.00541044866630832
29763	RASL10A	-3.0587265	-2.063584	0.0024918565933550285	0.006001999821110059
29764	ENSG00000253744	-3.0590584	-16.616808	0.0022214358307875957	0.005403300638714067
29765	KRT8P17	-3.0592756	-16.826273	0.0022198254135428076	0.005399653246189193
29766	ENSG00000230807	-3.0595791	-16.581394	0.0022175785381514145	0.005394457248159128
29767	LINC01233	-3.0596993	-16.811153	0.0022166879033663216	0.005392560071841999
29768	PPM1F-AS1	-3.0604954	-1.7076207	0.0025112502922332585	0.006045124405891014
29769	ENSG00000249924	-3.0605652	-16.825348	0.0022102897553191773	0.005377532499227283
29770	RPL23AP64	-3.0608513	-16.500952	0.0022081788398523464	0.005372933603633934
29771	RPL23P8	-3.0615568	-16.273684	0.002202982273221486	0.005360825042041771
29772	CDC42EP4	-3.0618153	-0.8561546	0.002507797992624382	0.006037709331330506
29773	ENSG00000287396	-3.0618498	-16.540277	0.0022008285794969645	0.005355851789732806
29774	HNRNPCL1	-3.0623095	-16.786549	0.002197450868725585	0.0053481664453595154
29775	CHRNE	-3.0624166	-1.0699687	0.002499094843612846	0.0060179459375096864
29776	RN7SKP165	-3.062599	-16.036407	0.0021953270595255893	0.00534379871762357
29777	TRDV2	-3.0626574	-17.018162	0.002194898491269908	0.005343022580747911
29778	IGHV4-34	-3.0628161	-17.308666	0.00219373477517238	0.0053404567127246835
29779	ENSG00000237220	-3.0629075	-16.732851	0.0021930663889395178	0.005339630368910386
29780	ENSG00000287516	-3.0632546	-2.0587127	0.0024625605077290996	0.005934664799593789
29781	ENSG00000268293	-3.0641818	-16.468876	0.002183747798036634	0.005318803154385716
29782	MTRF1LP2	-3.0643346	-16.567305	0.0021826317744075715	0.005316350830295599
29783	PMM1	-3.0646234	-1.2217646	0.002482303070161182	0.005980171906139766
29784	RPS6KA2-AS1	-3.0651848	-15.890395	0.0021764383203258567	0.005301530278272738
29785	MIR219A2HG	-3.0652514	-16.690355	0.0021759532744792605	0.00530061390428648
29786	ENSG00000287435	-3.065483	-16.56754	0.0021742677726437373	0.005297302981399076
29787	ENSG00000262708	-3.065586	-16.654997	0.002173519238074428	0.005295744226534672
29788	ENSG00000255581	-3.065883	-16.620369	0.002171364092022394	0.005291022694686342
29789	CCT5P1	-3.0659728	-16.86702	0.0021707113254432154	0.0052898246967339165
29790	STAU2P1	-3.066169	-16.393324	0.002169287432852059	0.005287020639859345
29791	CTBP2P2	-3.0661693	-16.971537	0.002169284816840742	0.005287020639859345
29792	XRCC6P5	-3.0670073	-16.68955	0.0021632132817691477	0.005273008328941533
29793	ENSG00000273100	-3.06704	-17.204302	0.0021629768379602633	0.005272695903037939
29794	UBE2R2-AS1	-3.067047	-1.1735446	0.0024652755142939974	0.0059409138457585655
29795	RPL23AP20	-3.067132	-16.732008	0.002162311488307694	0.005271337848298361
29796	VDAC1P6	-3.0678105	-16.719194	0.002157409653786015	0.005259651330166276
29797	ENSG00000289903	-3.0681622	-16.206696	0.002154872484190097	0.005253991900820575
29798	RFWD3	-3.0682907	-0.81138325	0.0024559601005029806	0.005920516062288706
29799	ENSG00000289098	-3.0685935	-16.829914	0.0021517647973033315	0.0052469401681977685
29800	ENSG00000256221	-3.0686426	-16.528223	0.002151411843184765	0.005246342210286013
29801	ENSG00000269945	-3.069084	-16.58458	0.0021482363576845664	0.005239123304613532
29802	RNF217	-3.069107	-0.58080107	0.00245142919720482	0.005910763927587282
29803	LRP2BP-AS1	-3.0692482	-1.0696272	0.002446766922233598	0.005900398909524203
29804	PTGDR	-3.069255	-1.1068652	0.0024440067291250085	0.005894910336549266
29805	RPL10P13	-3.069385	-16.513508	0.0021460711722139673	0.00523436712133005
29806	IVL	-3.0694323	-16.8885	0.002145733279358381	0.005233805120871246
29807	BZW1P1	-3.069764	-16.17831	0.0021433524341179034	0.005228783530541712
29808	BMS1P12	-3.0700388	-16.887072	0.0021413813587639777	0.005224236732081969
29809	PKM	-3.0700784	-0.6726256	0.0024422576175400688	0.0058909832809433986
29810	AVPI1	-3.0703714	-1.3609986	0.002438044215251558	0.005882499502138059
29811	ENSG00000281039	-3.0705395	-0.71031255	0.002438817417461066	0.005883850908868912
29812	ENSG00000280266	-3.0710697	-17.040064	0.0021340020144177546	0.0052067553533802205
29813	RPL13P6	-3.0712597	-16.969883	0.0021326448081008913	0.0052037046229530615
29814	ENSG00000283010	-3.071347	-16.407904	0.002132021475276551	0.005202705041241606
29815	ENSG00000259870	-3.0720046	-16.723818	0.002127331364693969	0.00519178023443254
29816	UGP2	-3.072033	-0.78668445	0.00242864431909423	0.005861921146473574
29817	RAP1AP	-3.0722377	-17.042255	0.0021256697040657416	0.0051879849270081435
29818	DLGAP1-AS3	-3.072907	-2.0602791	0.0023894150914697304	0.005774390160507813
29819	ENSG00000280009	-3.0729876	-16.589533	0.002120337061880132	0.005175229262201216
29820	SAE1	-3.073226	-0.6149575	0.0024188551400409503	0.005840898874880459
29821	RPS3AP17	-3.0736651	-16.207027	0.0021155295239665564	0.005165307433347875
29822	U3-3	-3.074277	-16.560314	0.0021111963558653867	0.00515627865679987
29823	STK38L	-3.0744045	-0.6376475	0.00240931697505208	0.005819886808089593
29824	Metazoa_SRP-66	-3.0744944	-16.834665	0.002109658485170967	0.005153039520030885
29825	RRAGD	-3.074541	-1.2069937	0.002402746638018394	0.00580545550871842
29826	RN7SL592P	-3.074648	-16.815502	0.0021085720262409807	0.005150644087775044
29827	ENSG00000287590	-3.0747871	-16.60618	0.0021075881071842017	0.005148757180879715
29828	NSA2P3	-3.074835	-16.699558	0.0021072500465295777	0.005148189573365643
29829	ENSG00000267288	-3.0748816	-2.0633202	0.002371947083713782	0.005735876406926892
29830	ENSG00000265973	-3.0750313	-16.636782	0.002105864120893273	0.005145319901623632
29831	OPN1MW	-3.0757248	-16.469467	0.002100973024165108	0.005133626910727167
29832	TAF9BP1	-3.0760229	-16.54675	0.002098875337337838	0.005128758652098852
29833	GSK3A	-3.0762162	-1.1717257	0.0023919511698734398	0.005780232139266414
29834	ST6GAL2	-3.076691	-1.0260249	0.002385945128946655	0.005767149247503063
29835	RPL29	-3.0770504	-1.7596562	0.0023820367194802385	0.005758194063102389
29836	SLITRK2	-3.0771012	-2.0665452	0.002352677332567624	0.005693518895859373
29837	ARMC8P1	-3.0772038	-16.657295	0.0020905788223545036	0.005109254616632521
29838	ENSG00000257918	-3.077729	-16.701385	0.002086899448862153	0.005100774410795479
29839	RPS10P16	-3.0777438	-15.980325	0.0020867951694146453	0.005100774410795479
29840	ENSG00000289994	-3.077914	-16.169117	0.0020856042881512416	0.005098120551369801
29841	ENSG00000287411	-3.0780435	-16.358831	0.002084698552499602	0.005096162346750947
29842	ENSG00000270818	-3.078355	-16.367996	0.0020825191235465485	0.005091090174621979
29843	HMGB1P13	-3.078441	-16.153242	0.00208192064314432	0.005089882598516095
29844	TBC1D3P6	-3.0788052	-16.84002	0.002079376545369484	0.005084428550231127
29845	ENSG00000274378	-3.0792265	-16.778393	0.002076438206425539	0.005077498758549379
29846	ENSG00000231193	-3.0792468	-16.834715	0.002076297224444796	0.005077408970373239
29847	TRIM43	-3.0793176	-16.702005	0.002075803277213377	0.005076710927769035
29848	TAX1BP1	-3.0794563	-0.47961134	0.0023716285551524147	0.0057353909409948
29849	IGBP1P3	-3.0795503	-16.592117	0.00207418383602216	0.005073259891843655
29850	ENSG00000249200	-3.079659	-15.810249	0.0020734266916669747	0.00507166271690182
29851	EFL1P2	-3.0796874	-17.146334	0.0020732291677778266	0.005071434298394846
29852	ENSG00000270240	-3.0803707	-2.0643795	0.0023313614210561428	0.005647266140200559
29853	TTI1	-3.0805507	-0.67122304	0.002361989831081318	0.005713783756097463
29854	ENSG00000239470	-3.0807164	-16.808208	0.0020660787775444197	0.005054197232574378
29855	PEX12P1	-3.0807786	-16.854076	0.0020656468447062554	0.00505339445611902
29856	LINC01657	-3.0808413	-17.009178	0.0020652132011685725	0.005052587413740625
29857	COA1	-3.081153	-0.41713414	0.0023588549578695372	0.005707050811721518
29858	UVSSA	-3.0812187	-0.58008546	0.0023570746249575204	0.005703026784229211
29859	AGKP2	-3.0812218	-16.98997	0.0020625754292607715	0.005046641122149478
29860	APOL6	-3.081655	-1.2323601	0.0023538312363040226	0.005695745269343269
29861	MIR221	-3.081683	-16.85589	0.002059383495207922	0.005039337593569941
29862	RN7SL363P	-3.0819695	-16.74964	0.002057403113721549	0.005035250619761382
29863	ENSG00000269543	-3.081981	-16.50051	0.002057324439329533	0.005035250619761382
29864	CEP135	-3.082185	-0.7651656	0.002350604318908491	0.005688784868412965
29865	ENSG00000257824	-3.0826108	-16.94302	0.002052974852859765	0.005024918043052113
29866	ORM1	-3.0827184	-17.256813	0.0020522336361111504	0.005023356301148068
29867	IL20	-3.0828583	-16.693691	0.002051268939234966	0.005021247351104071
29868	DNAJA1P2	-3.0834439	-17.124813	0.0020472368105024508	0.005012637045494915
29869	CLASRP	-3.0836353	-0.5085585	0.002339758460289528	0.005666478888958595
29870	PRSS3P3	-3.0837345	-15.92954	0.0020452396321840737	0.005008250596273949
29871	SLC7A14	-3.084038	-1.4424936	0.0023311281158081222	0.005646981892435156
29872	USP12PY	-3.0840647	-16.866072	0.0020429712546258826	0.005003199102729255
29873	MTCO1P40	-3.084531	-1.6856341	0.0023237032870718397	0.0056303961923487135
29874	VN1R20P	-3.0846148	-16.499266	0.002039197834424911	0.0049942092205202335
29875	ENSG00000260668	-3.0847433	-16.724344	0.0020383161751526156	0.00499230101582166
29876	ENSG00000286609	-3.0847886	-16.86864	0.002038007054191785	0.004991794966554247
29877	MEP1AP1	-3.0851622	-17.247532	0.0020354483355181936	0.004985778534433127
29878	ENSG00000233511	-3.0853274	-16.897089	0.002034317879116306	0.00498326016484939
29879	ENSG00000272432	-3.0853353	-16.842169	0.0020342639455331784	0.00498326016484939
29880	ENSG00000288679	-3.0853364	-16.563587	0.0020342568666458978	0.00498326016484939
29881	MTND2P11	-3.0853493	-16.537619	0.0020341691089311776	0.00498326016484939
29882	ENSG00000289261	-3.0854423	-17.034515	0.0020335325421196693	0.004982338887912238
29883	NR2F2	-3.0855265	-0.83991337	0.0023231087566561166	0.005629235718347991
29884	DEFB127	-3.0857341	-16.646355	0.002031538064825621	0.004977702675767451
29885	LINC01623	-3.0860803	-16.78229	0.0020291743161677585	0.004972275904934033
29886	RPS27AP6	-3.0860932	-16.883633	0.0020290874250724943	0.004972275904934033
29887	HNRNPA1P70	-3.0861006	-16.597363	0.0020290365127670264	0.004972275904934033
29888	RPL36AP32	-3.0864384	-16.363304	0.0020267331678039263	0.00496717925544618
29889	KRT18P38	-3.0865352	-16.35795	0.0020260728460876937	0.004965810833900976
29890	LINC01650	-3.086781	-16.533255	0.0020243984872588337	0.004961956791450105
29891	RPL28P2	-3.0868042	-16.711826	0.002024240719847129	0.00496181983062946
29892	TCN2	-3.0869558	-1.71675	0.0023120186079508592	0.0056034779360966975
29893	NPM1P4	-3.0872438	-16.644728	0.0020212500267704015	0.004955237303849427
29894	ENSG00000219487	-3.0872483	-16.689354	0.0020212196650535564	0.004955237303849427
29895	HS3ST3B1	-3.0873961	-1.7436477	0.0023090352680802248	0.005597083100297202
29896	RPS15AP14	-3.0876894	-16.431208	0.0020182232394803427	0.004948315140278608
29897	ENSG00000233139	-3.087731	-16.927862	0.002017940920354454	0.004947872057772579
29898	TRAPPC13P1	-3.0878925	-17.07119	0.00201684338573846	0.004945429969722636
29899	ENSG00000231965	-3.0881305	-16.282955	0.0020152307305139477	0.0049422221944185035
29900	LINC02698	-3.0881789	-1.4438505	0.002298481661063486	0.005573165700581041
29901	ENSG00000276790	-3.0883641	-17.176119	0.002013647045916311	0.00493883575129854
29902	ENSG00000254412	-3.0885572	-16.555195	0.0020123387950560234	0.004935875624138119
29903	ENSG00000256075	-3.0886836	-16.300451	0.00201148261711941	0.004934024101570595
29904	CBWD5	-3.0891201	-1.0534774	0.00229787870852665	0.005571981145637146
29905	MT-TY	-3.0895178	-16.577707	0.0020058443684602845	0.004920441721503069
29906	GAPDHP71	-3.089675	-16.005346	0.002004782556240502	0.004918332540241812
29907	ENSG00000232627	-3.0896986	-16.57171	0.002004624226356348	0.004918191877429666
29908	ENSG00000254471	-3.0897205	-17.246485	0.0020044756092142298	0.004918075031112181
29909	DNAJB12P1	-3.0899756	-16.676947	0.00200275494094779	0.004914100877426083
29910	DDX55	-3.0902314	-0.86739486	0.002290406561244249	0.0055555221755975714
29911	RPL5P16	-3.0903962	-16.504099	0.001999921896613674	0.0049078913788194265
29912	WBP11P3	-3.090464	-16.851881	0.0019994644145945656	0.004907305836494382
29913	LCN9	-3.0905578	-17.095634	0.0019988337970013354	0.004906210093063056
29914	RNU6-336P	-3.090669	-16.42677	0.0019980860886719748	0.004904622024605465
29915	LINC00486	-3.090803	-0.3534535	0.0022867128433335473	0.00554683911360117
29916	CDC27P2	-3.0908701	-16.59796	0.00199673206370359	0.004901545419812351
29917	FAM86B3P-1	-3.090984	-2.0489254	0.002275817974862406	0.005522612305154946
29918	MTCO3P22	-3.0912716	-16.980373	0.0019940343832836583	0.004895169954990552
29919	MFN2	-3.0912793	-0.693723	0.0022819374162078624	0.005536634362736808
29920	ELAVL4	-3.0915751	-1.0672325	0.0022774644244387974	0.005526332280697621
29921	PRAC2	-3.0916486	-16.31687	0.001991506072654652	0.004889456149540521
29922	ENSG00000229169	-3.091903	-16.924467	0.001989799917780922	0.004885759915095817
29923	ENSG00000277782	-3.0919476	-16.76536	0.0019895004904838926	0.004885271020854408
29924	ENSG00000250264	-3.092682	-2.0614634	0.002248700663274659	0.00546225184059005
29925	SNX18P13	-3.0927184	-16.635365	0.001984342375005661	0.004873342325786761
29926	BASP1P1	-3.0932682	-17.115637	0.0019806708423792075	0.004864816093316318
29927	ENSG00000259866	-3.0934455	-16.542084	0.001979486058898238	0.0048623965748411805
29928	CYB561	-3.0935557	-1.2817028	0.002261181486157194	0.005490651508994417
29929	IL2RG	-3.094052	-1.3871584	0.0022544391570246624	0.005475371705590096
29930	ENSG00000262319	-3.0941808	-16.185928	0.001974587467689601	0.004850853074789295
29931	ENSG00000289362	-3.0942206	-16.921087	0.001974323655890693	0.0048504496718073335
29932	COPS9	-3.0943942	-1.7081217	0.0022381628026782504	0.005439639275581446
29933	LINC01456	-3.0953357	-2.056882	0.002235517215751602	0.005434836871482778
29934	ENSG00000255945	-3.0953488	-16.89499	0.0019668286022206643	0.004832767509508144
29935	FAM153DP	-3.0953846	-16.996073	0.001966592459681298	0.004832431103116351
29936	LINC02227	-3.095922	-2.0589657	0.0022293133032182505	0.005421107522227223
29937	ENSG00000257281	-3.0961282	-16.685873	0.001961667060263583	0.004821301226441706
29938	ENSG00000289144	-3.0963178	-16.569199	0.001960414159299895	0.0048184650850242915
29939	FUCA2	-3.0963798	-0.83569264	0.0022432433877834067	0.005450355061531524
29940	MTND3P6	-3.09638	-16.154282	0.0019600037218902933	0.004817699437139789
29941	EIF3FP3	-3.0965335	-16.868067	0.0019589884710333933	0.004815447002290858
29942	ENSG00000232194	-3.096913	-16.8919	0.001956482665949344	0.004809654381151423
29943	C16orf82	-3.097626	-16.733229	0.0019517840572901006	0.004798464257972199
29944	HCFC1	-3.0979228	-0.7108698	0.0022333334807325923	0.005429798993745172
29945	KCNA10	-3.098004	-16.486078	0.0019492955883242142	0.004792588305155379
29946	TEPSIN	-3.0980043	-1.4174232	0.0022318713803825005	0.005426515177086575
29947	ENSG00000289032	-3.0987253	-16.906311	0.0019445568674538078	0.004781178952401572
29948	HMGN1P26	-3.0990345	-16.404093	0.0019425299032896164	0.004776850969962125
29949	ENSG00000274299	-3.0991924	-16.754902	0.0019414951453415588	0.004774615220070863
29950	ENSG00000257891	-3.0992305	-17.111376	0.0019412453524822696	0.004774242016826502
29951	CCDC137P	-3.0995407	-16.734234	0.0019392135264906546	0.004769485874396055
29952	ARRDC3	-3.0995548	-0.8614295	0.002221972643135107	0.005404336418709092
29953	CTBP2P4	-3.0996473	-16.729631	0.0019385168472974034	0.004768013204186522
29954	SNAP23P1	-3.0996964	-16.879026	0.001938194774516544	0.004767461820861029
29955	ITGAX	-3.0997195	-2.0560508	0.00221260435432182	0.005382894881688765
29956	ZNF971P	-3.0997736	-16.98674	0.001937690653352379	0.004766462566901761
29957	ENSG00000176232	-3.099784	-16.666216	0.0019376224982983747	0.004766462566901761
29958	TRGV7	-3.1006348	-17.17708	0.001932064608807405	0.004753103426102703
29959	ENSG00000266981	-3.1008651	-16.99562	0.0019305629872399502	0.004749649204436248
29960	CTBP2P6	-3.101009	-16.401451	0.0019296262370533583	0.004747584423383239
29961	BMPER	-3.1012518	-0.77215135	0.0022085103573369733	0.005373471765255855
29962	ENSG00000280878	-3.101413	-1.6945659	0.0021933285736174127	0.005339734783683486
29963	ENSG00000283587	-3.1014404	-16.74095	0.0019268168781977461	0.004740911900488775
29964	LINC01608	-3.101582	-2.0581927	0.0021921910835143417	0.005337766069249071
29965	ALDH1L1-AS2	-3.1019616	-1.6936853	0.0021885721227885937	0.005329753724836673
29966	ENSG00000260694	-3.1022072	-16.890308	0.00192183354726262	0.0047293673295565756
29967	ANKRD18B	-3.1023254	-1.5085392	0.0021887725612949713	0.005329975307027828
29968	ENSG00000286384	-3.1025548	-16.546759	0.0019195789567070934	0.004724057814520014
29969	ENSG00000288836	-3.1026382	-16.689066	0.0019190373002257646	0.004722963483418117
29970	RPL7AP34	-3.1026566	-16.994465	0.001918918136129752	0.0047229088948370895
29971	ENSG00000270462	-3.1027634	-16.731848	0.0019182267150969852	0.004721923094161299
29972	CASP4	-3.102857	-0.87300503	0.0021990609670641363	0.005351817639884524
29973	ENSG00000259814	-3.1034145	-16.393753	0.0019140108629290143	0.004712259909146468
29974	PHF12	-3.10343	-0.63373345	0.002195552897587318	0.005343855017699347
29975	MARK2P13	-3.1034591	-16.33188	0.0019137231862682118	0.004711789864244369
29976	RPL10AP2	-3.1034694	-16.138178	0.0019136568399568117	0.004711789864244369
29977	POGLUT1	-3.1034703	-0.8860028	0.00219325784908117	0.005339734783683486
29978	ENSG00000223368	-3.1037035	-16.961496	0.0019121426491532064	0.004708374512234557
29979	TIFA	-3.1037958	-1.7983807	0.002186147457202323	0.0053243815389266685
29980	ENSG00000267131	-3.1038535	-1.4146389	0.0021896659238083483	0.005331884152088551
29981	HMGN1P2	-3.1038961	-16.507227	0.001910897922602425	0.004705785437921259
29982	ENSG00000278419	-3.1045017	-2.0578783	0.0021731996370254188	0.005295230457513451
29983	SP140L	-3.1045518	-0.6441349	0.002187062455768268	0.005326343642278612
29984	SRMP2	-3.104821	-16.606524	0.001904934931509024	0.004691338186235787
29985	ENSG00000276131	-3.1051462	-16.862206	0.0019028417797935405	0.004686420320254177
29986	RPSAP66	-3.105216	-16.921293	0.0019023925298865588	0.004685787841809501
29987	GPR84-AS1	-3.1054392	-0.9093156	0.002175714582476856	0.005300562746383407
29988	RN7SKP163	-3.1054804	-16.25115	0.001900693601662661	0.00468184001081276
29989	EIF4EP1	-3.1060388	-16.769846	0.0018971090585718203	0.004673483252444885
29990	AOC1	-3.1061015	-1.8541229	0.0021707638247880938	0.0052898246967339165
29991	KHDC4	-3.1062088	-0.5387042	0.0021759032054577306	0.00530061390428648
29992	ENSG00000287244	-3.1063342	-16.751108	0.0018952140094172468	0.004669051036100626
29993	LINC02837	-3.1067173	-17.059706	0.0018927608150612109	0.004663479189064045
29994	CD83P1	-3.106964	-15.879585	0.0018911816873345547	0.00465982421624257
29995	IQCF5	-3.1073878	-17.128607	0.0018884744773326946	0.004653389166480168
29996	ENSG00000254444	-3.1074007	-2.0568147	0.0021554560224725837	0.005255151566154495
29997	HNRNPA1P20	-3.107452	-16.200132	0.0018880641445423038	0.00465261348602981
29998	RCC2-AS1	-3.1079197	-16.694567	0.0018850782562013647	0.004645725755085732
29999	Metazoa_SRP-44	-3.1082666	-16.029362	0.0018828676436182601	0.0046407474698310575
30000	RPL21P126	-3.1092098	-16.92205	0.0018768682526154035	0.004626663131656032
30001	QSOX2	-3.1093795	-0.98589313	0.0021523521140299475	0.005248109515773603
30002	ENSG00000249170	-3.1094294	-16.21565	0.001875474058470469	0.004623460347240807
30003	KRT18P33	-3.109569	-16.645664	0.0018745873128860656	0.004621742252071973
30004	RN7SL268P	-3.1099052	-16.403969	0.0018724556495827963	0.004616720430529239
30005	SAMD3	-3.1100097	-0.9043407	0.0021478683789867468	0.005238488221560405
30006	ENSG00000272829	-3.1100829	-16.436642	0.0018713307163303742	0.004614180416397801
30007	RBM48P1	-3.1100972	-16.099146	0.0018712397420403053	0.004614180416397801
30008	MTRES1P1	-3.1101003	-16.49065	0.0018712201219921623	0.004614180416397801
30009	IWS1	-3.1102297	-0.46597368	0.002148350733632611	0.005239139868117627
30010	VPS35	-3.110409	-0.56754285	0.002145712273027632	0.005233805120871246
30011	ENSG00000278376	-3.1107035	-2.0794775	0.002109827431671596	0.0051531937138902285
30012	MGARP	-3.1114326	-17.33257	0.0018627984921011577	0.004594305442812975
30013	MT-ND4	-3.1119905	-0.6102503	0.0021356391935568636	0.005210488850091791
30014	CPVL-AS2	-3.1124492	-1.729964	0.002130804461227922	0.005199995773133417
30015	ENSG00000230864	-3.1124995	-2.0645468	0.0021130327353709798	0.005160504922121161
30016	CT45A1	-3.1125023	-16.698694	0.001856062155782274	0.004578386934570215
30017	DDX42	-3.112545	-0.5586021	0.0021324217565826596	0.00520342109044758
30018	CARD16	-3.1127155	-1.8011866	0.0021191429650325774	0.005172833288779772
30019	LINC00482	-3.1130395	-1.7817093	0.002117131697539662	0.005168444015540216
30020	TMEM233	-3.113244	-1.5949965	0.002119591890975411	0.005173669786312494
30021	MTND2P17	-3.1135547	-16.416464	0.0018494561591781897	0.004562785148166548
30022	TRGV1	-3.113582	-17.097614	0.0018492861737332998	0.0045625969241293056
30023	CLCN4	-3.113964	-1.5800836	0.002114223040257798	0.005162894073536969
30024	APBB1IP	-3.1141477	-1.0316557	0.002117132556203463	0.005168444015540216
30025	ENSG00000261043	-3.1142137	-16.286041	0.001845331794755423	0.0045530712743071175
30026	SLC22A4	-3.1145637	-0.9357375	0.0021167057777557834	0.005167920283021716
30027	ENSG00000270890	-3.1146722	-16.23751	0.0018424660356286121	0.0045464611605291185
30028	ENSG00000271797	-3.1146815	-17.033215	0.0018424081469839185	0.0045464611605291185
30029	CHID1	-3.114829	-0.79659194	0.002115406386998875	0.005165265755819857
30030	BTN1A1P1	-3.1149466	-16.657541	0.0018407530335873632	0.0045429247531744085
30031	TAPBP	-3.1150303	-0.5569844	0.002114658941330233	0.005163699600105285
30032	RN7SL384P	-3.1152327	-17.226143	0.0018389694818969854	0.004538983062819027
30033	RPS6KA5	-3.1152875	-0.5052726	0.002113853384697552	0.005162250244621703
30034	ENSG00000239686	-3.1152956	-16.833317	0.001838575908898005	0.004538241655001016
30035	ENSG00000226946	-3.11532	-16.629635	0.0018384252696260817	0.004538099846930805
30036	UPF3B	-3.1160338	-0.7163376	0.0021081765476638234	0.0051499363691062386
30037	ENSG00000256159	-3.116134	-16.719421	0.0018333582604558802	0.004526050926071198
30038	OR14K1	-3.1164906	-16.486328	0.0018311427690002702	0.004521269105347826
30039	ENSG00000259961	-3.1167862	-16.686338	0.0018293085246409173	0.004517885512372623
30040	GDI2P1	-3.1169667	-16.523083	0.0018281880873275219	0.004515347338676049
30041	ATP5MKP1	-3.1172101	-16.027613	0.0018266795602739638	0.004512079189765229
30042	ENSG00000277412	-3.1173756	-16.690552	0.0018256545019817443	0.004509775942858222
30043	SEZ6L	-3.117386	-1.1623245	0.002094876798625658	0.005119244798247305
30044	5S_rRNA-1	-3.117498	-16.313368	0.0018248984070942226	0.00450813689588974
30045	ENSG00000286919	-3.117545	-16.268223	0.0018246076706620563	0.004507647338976299
30046	PRAMEF14	-3.1177683	-16.655474	0.0018232245375365197	0.004504458856930314
30047	ENSG00000269489	-3.1180038	-16.581394	0.0018217684040571828	0.00450131806488288
30048	SLC29A4	-3.1180902	-1.2942477	0.0020918803913651182	0.005112179018351911
30049	ENSG00000272362	-3.1184163	-16.572607	0.0018192215780400273	0.004495481423219833
30050	TPMTP2	-3.118742	-16.579096	0.0018172128493145466	0.004490973424811966
30051	CWC25	-3.118795	-0.8237752	0.0020881043592996737	0.005103463291803037
30052	ENSG00000279681	-3.1188645	-16.410856	0.0018164570461740809	0.00448933339598992
30053	Metazoa_SRP-85	-3.119264	-16.625458	0.0018139974256697377	0.0044834820400581074
30054	ENSG00000225551	-3.1197321	-16.557104	0.0018111158051398219	0.004476587020541014
30055	CFAP206	-3.1199589	-16.871916	0.0018097234274338143	0.004473372492217242
30056	RPL35AP24	-3.1199806	-16.970942	0.0018095897457494233	0.004473269108553574
30057	ENSG00000272691	-3.1200438	-17.044855	0.0018092025519852685	0.004472539005867232
30058	PLG	-3.1200535	-2.0647836	0.002065020934403743	0.005052370853275396
30059	RPS12P31	-3.1204216	-16.738363	0.0018068824141905077	0.004468164312509488
30060	ENSG00000256739	-3.1204574	-16.591192	0.0018066628651040007	0.004467848273656034
30061	HERPUD1	-3.1204624	-0.7812738	0.0020760163428243683	0.005076977043281328
30062	C18orf63	-3.1206355	-2.0778618	0.0020474900995101995	0.005013005171741965
30063	ENSG00000237832	-3.1206634	-16.776047	0.0018054008729761518	0.00446495412686977
30064	EIF3L	-3.120811	-0.6107054	0.0020751216267400744	0.005075298728290299
30065	MYL6P5	-3.1214347	-16.627794	0.0018006785205879814	0.004453727593864265
30066	RN7SL208P	-3.1215196	-16.078077	0.001800159925874683	0.004452671072239197
30067	LINC01647	-3.1225731	-16.821638	0.0017937303251099558	0.004437218295855157
30068	RPL7P47	-3.1229873	-16.421839	0.001791208249490666	0.004431429553632212
30069	RN7SKP166	-3.123369	-16.177471	0.001788887619704842	0.004425913189269237
30070	MIR429	-3.1234355	-16.59532	0.0017884833533146742	0.0044251378081352506
30071	DIP2A	-3.123641	-0.46653676	0.002057543302570385	0.005035340657750269
30072	ENSG00000279165	-3.1236546	-16.804533	0.0017871529662790155	0.004422295485358511
30073	ENSG00000240652	-3.123741	-16.659752	0.0017866283255067025	0.004421221921618243
30074	ENSG00000275607	-3.1240242	-16.605604	0.0017849098304776692	0.004417418250983459
30075	LINC01341	-3.1243455	-0.990171	0.0020485650210485644	0.00501538481700382
30076	RPL31P3	-3.124547	-16.325071	0.001781741744340674	0.004409801761836864
30077	ZNF354B	-3.1245658	-0.8043676	0.002049149004543858	0.005016562347842188
30078	SNRPGP19	-3.1245866	-16.483854	0.001781501313461958	0.004409430798626197
30079	VTRNA2-1	-3.124595	-16.906048	0.0017814518532519598	0.004409430798626197
30080	PPIAP68	-3.1246407	-16.333374	0.001781174612662513	0.004409070364837038
30081	SLC16A4	-3.1247196	-1.1171764	0.002046261861294401	0.005010501816236662
30082	FZD9	-3.1247919	-17.066643	0.0017802596102092316	0.004407253444053132
30083	ENSG00000289863	-3.1247995	-16.896208	0.0017802127157593667	0.004407253444053132
30084	ENSG00000279593	-3.1250818	-16.080614	0.0017785054047183215	0.004403358391325071
30085	IMPA2	-3.1253798	-0.91449165	0.0020444691490869925	0.005006615640261408
30086	SPAG11A	-3.125401	-16.701267	0.0017765764024997167	0.004399029727407902
30087	TPT1P1	-3.1254551	-17.099081	0.001776249474875069	0.004398443858815525
30088	PVRIG	-3.1259315	-16.27885	0.001773376442076408	0.0043919994902220875
30089	RN7SL569P	-3.1267881	-16.623753	0.001768218804785776	0.004379671397968451
30090	RPL23AP38	-3.1269238	-16.621141	0.0017674021154746925	0.004378093912171859
30091	ENSG00000289530	-3.127355	-17.29036	0.0017648128374786146	0.004371902307433797
30092	PPIAP40	-3.1274242	-16.639666	0.0017643974049078171	0.004371095529541684
30093	SLC8A3	-3.1275542	-1.6134206	0.0020239715378622724	0.004961409742817726
30094	ENSG00000288330	-3.1276915	-16.810068	0.0017627944390722207	0.004367346540188187
30095	RAD23BP3	-3.1279016	-16.252214	0.0017615349869232874	0.004364448272357682
30096	RPS9P1	-3.1280682	-17.269644	0.0017605363628732129	0.0043624179412405095
30097	RBBP4P4	-3.1281812	-16.90005	0.0017598604470497295	0.004360964993406663
30098	ENSG00000289644	-3.1284444	-16.768663	0.001758284327299631	0.004357502807676205
30099	ENSG00000267383	-3.1287367	-0.7938364	0.0020216382804988395	0.004955939641768562
30100	TBRG4	-3.1294131	-1.0905241	0.0020149117657320245	0.004941688817869568
30101	LINC02245	-3.1297185	-1.0420704	0.0020163273590421684	0.0049444136024289
30102	ENSG00000288716	-3.1298292	-16.967394	0.0017500196231754874	0.004337462113670597
30103	RPL29P25	-3.1302354	-16.7572	0.0017476017776507193	0.004331689895049357
30104	LINC00967	-3.1304765	-16.545696	0.0017461677230700761	0.0043283556845193204
30105	ENSG00000218577	-3.130583	-17.193668	0.001745534577993722	0.004327226780652529
30106	RPL6P19	-3.1306844	-16.563055	0.0017449323952499695	0.004325954171149163
30107	ENSG00000268055	-3.1307292	-16.558855	0.001744666976894207	0.004325516364972716
30108	STK25P1	-3.1309881	-16.949566	0.0017431298151458154	0.004321925346874951
30109	ENSG00000271578	-3.131078	-16.376768	0.00174259582611372	0.004320821361511504
30110	ENSG00000262171	-3.1311522	-16.713896	0.001742155784638588	0.004319950221514841
30111	ENSG00000261276	-3.1313076	-16.88113	0.0017412344482221921	0.004317963749856606
30112	DELE1	-3.1313844	-0.60627085	0.0020049825859997923	0.004918575486021756
30113	ENSG00000255595	-3.1315668	-1.7372373	0.002001983187604773	0.004912454765190832
30114	ENSG00000289317	-3.1317346	-16.46984	0.0017387043923199673	0.0043122702570510705
30115	OR2AO1P	-3.1318913	-16.506552	0.0017377777246346425	0.004310850167299568
30116	MERTK	-3.1319592	-0.7364512	0.00200141684646336	0.00491131255172954
30117	ENSG00000286697	-3.131964	-17.111795	0.0017373471850183684	0.004310001692105171
30118	LINC02928	-3.1320946	-17.14795	0.0017365745611215137	0.004308304446354653
30119	CD28	-3.1323922	-1.7828468	0.001981993850157007	0.004867820078421723
30120	ENSG00000291006	-3.1325483	-1.5458496	0.0019922897863733965	0.004891133697157273
30121	ENSG00000285993	-3.1325548	-16.852682	0.0017338548999707407	0.004302214711035113
30122	ENSG00000282876	-3.132683	-16.303896	0.001733097338058094	0.004300554097770856
30123	MAPK6P6	-3.133001	-16.782566	0.0017312205314591825	0.004296232499063233
30124	PGAM1P3	-3.1331453	-16.339172	0.0017303698695523568	0.004294442559752353
30125	FADS3	-3.133162	-1.3418173	0.0019901116978008563	0.004886279089417469
30126	CFL1P3	-3.1334682	-17.034943	0.0017284680097259556	0.004290159792947736
30127	LRRN2	-3.1335015	-1.057841	0.001988637726107056	0.0048833987184691355
30128	DNAJC19P7	-3.1338844	-16.526222	0.0017260185162346513	0.004284298369111323
30129	RNU6-495P	-3.1338897	-16.75242	0.0017259880968142668	0.004284298369111323
30130	SLC13A2	-3.134055	-2.0664406	0.0019872278265071364	0.004880182586749598
30131	ENSG00000205537	-3.134446	-2.083917	0.001956533190081927	0.004809654381151423
30132	RPL21P40	-3.1348045	-16.299696	0.0017206160094727643	0.004271977079091703
30133	LINC02630	-3.1348667	-16.708086	0.0017202509940479622	0.004271381878024519
30134	LINC01711	-3.135053	-16.604239	0.00171915920465011	0.004269013051249352
30135	WFDC10A	-3.1352708	-17.049414	0.0017178831225939492	0.00426606182070781
30136	MFSD4B	-3.1353228	-0.43634647	0.001980239337589828	0.004864001576815769
30137	PMM2P2	-3.1354883	-16.56647	0.0017166103438753925	0.004263335910140956
30138	TDH-AS1	-3.1357605	-17.005266	0.0017150175122952408	0.004259597226182161
30139	CYTOR	-3.1357956	-1.0402343	0.001976633668429025	0.004855634906434456
30140	NPBWR1	-3.1359816	-17.283733	0.0017137268765845192	0.004256825882984591
30141	TRGV5	-3.1360736	-17.048254	0.0017131893371651026	0.00425592482483631
30142	ENSG00000278887	-3.1361394	-17.039545	0.0017128048696543937	0.004255186794328623
30143	TATDN2	-3.1362398	-0.9093535	0.001973303132992646	0.004848187072825583
30144	ENSG00000279034	-3.1363993	-16.812128	0.001711286968973795	0.004251632713386352
30145	WBP2P1	-3.136414	-16.80657	0.0017112012722693666	0.004251632713386352
30146	POLR2A	-3.1364667	-0.5398958	0.0019731936548509706	0.004848162694446648
30147	ENSG00000261776	-3.1367354	-17.207903	0.0017093265588014705	0.0042471955079603045
30148	ENSG00000267110	-3.137186	-16.409098	0.0017067021654898866	0.004241107417208068
30149	CENPE	-3.137663	-0.7498876	0.001962543826684397	0.004822969280978843
30150	MT-TC	-3.1376922	-16.640108	0.0017037594778320404	0.0042340109742531485
30151	UQCRFS1P3	-3.1380253	-16.515747	0.0017018242256454878	0.004229849239038634
30152	ENSG00000287241	-3.138163	-16.527636	0.0017010253184532036	0.004228079366988266
30153	ABCD3	-3.1382065	-0.52321154	0.001962211589664309	0.004822396164192406
30154	MTND4LP30	-3.1384277	-16.392714	0.001699490184103718	0.0042246948946137244
30155	ENSG00000283402	-3.1384401	-16.717167	0.0016994183840641928	0.0042246948946137244
30156	KRT18P32	-3.1389906	-17.058487	0.001696229384123969	0.004217019529715593
30157	SORCS3-AS1	-3.1390882	-16.796234	0.0016956652208517042	0.004215832180785025
30158	TLNRD1	-3.1399791	-1.5771234	0.0019433234293490947	0.00477838749621016
30159	SRIP3	-3.1400373	-17.009624	0.0016901817300144079	0.004202842620927371
30160	ENSG00000288862	-3.1403098	-16.479103	0.001688609754738675	0.0041991481303305924
30161	MDGA1	-3.140598	-1.1116792	0.0019426004478444688	0.004776850969962125
30162	OR5G5P	-3.1406627	-16.770874	0.0016865775668397742	0.004194522973799261
30163	ENSG00000289925	-3.1415098	-16.50915	0.0016817067487127535	0.004182622842125315
30164	EEF1A1P7	-3.1421523	-16.729546	0.0016780216126639706	0.004173670590607796
30165	RN7SKP208	-3.1423512	-16.853748	0.0016768825350889996	0.0041710504491656
30166	SIX3-AS1	-3.1428068	-16.840797	0.0016742756452411457	0.004165204361274754
30167	UBE2V2P3	-3.1430616	-16.653074	0.0016728179054517668	0.0041617904546689555
30168	ENSG00000285805	-3.1432042	-16.93599	0.0016720042488677408	0.0041599786906126425
30169	TTBK1	-3.1434114	-1.7502058	0.001922478694534331	0.004730476856471772
30170	RPS19P1	-3.143973	-16.704021	0.0016676173603950518	0.004149488029049013
30171	ENSG00000279964	-3.1443565	-16.750269	0.0016654346359812706	0.00414426856939274
30172	ENSG00000289060	-3.1445162	-16.86975	0.0016645265340912861	0.0041422205098460545
30173	MEF2B	-3.1448987	-0.7367883	0.001918552326929441	0.004722485908653959
30174	LMBR1	-3.1450784	-0.47258914	0.0019188691718413772	0.0047229088948370895
30175	PPM1D	-3.145575	-0.74126166	0.0019151323320618075	0.004714782584639093
30176	LINC01482	-3.14571	-1.4134295	0.0019113389376986234	0.004706633474314703
30177	AKR1B10P1	-3.1462917	-17.139782	0.001654455277174126	0.004117789179588347
30178	ENSG00000291018	-3.1467519	-16.699795	0.0016518549275929238	0.004111947618663814
30179	ADCY1	-3.1470828	-1.3262876	0.0019027581923284564	0.004686420320254177
30180	ENSG00000232111	-3.1474552	-15.983971	0.0016478861529513823	0.00410290709527207
30181	ENSG00000259192	-3.1478255	-16.989115	0.0016458006738772526	0.004097924185319278
30182	PCMTD1P3	-3.147959	-16.96142	0.0016450496016053421	0.00409626351173375
30183	VDAC1P11	-3.1481798	-16.962877	0.0016438078456082945	0.004093590103064829
30184	STX8P1	-3.1484113	-16.507957	0.0016425071963493143	0.0040905602663301064
30185	SLC38A7	-3.1485438	-1.0394962	0.0018948409950265883	0.004668368247283457
30186	Metazoa_SRP-107	-3.1489456	-16.125044	0.00163950700469468	0.004083715007652884
30187	ENSG00000286358	-3.149072	-16.435684	0.0016387982160303482	0.004082158338836107
30188	RPL23AP81	-3.1493127	-17.11194	0.0016374492810928161	0.004079006859208039
30189	NHP2P1	-3.150187	-16.851603	0.0016325578795734679	0.004067654316677858
30190	ENSG00000289349	-3.1502328	-1.2820802	0.0018844612790807306	0.004644440273732143
30191	ENSG00000254406	-3.1506116	-16.887272	0.0016301870767715465	0.00406195508926631
30192	PPP1R21-DT	-3.150647	-16.844511	0.0016299893218752832	0.00406167016306005
30193	ZCCHC2	-3.1509674	-0.7645376	0.00188234246783155	0.004639687882697819
30194	SNX19P4	-3.1510267	-16.602886	0.0016278722774508605	0.0040570176134750256
30195	ANO4	-3.1511705	-1.1185821	0.0018783364620436709	0.004630048037487481
30196	ENSG00000269903	-3.151197	-16.787874	0.0016269232903742131	0.004054860043740388
30197	ENSG00000279584	-3.151478	-16.975937	0.0016253583952566607	0.004051789256831782
30198	C17orf100	-3.1516259	-1.5186213	0.001869827723955962	0.004611174887385802
30199	ENSG00000273407	-3.151956	-17.012297	0.0016227010387137868	0.0040453719250170975
30200	CUL9	-3.1520228	-0.6441466	0.0018749195539885008	0.004622327364963905
30201	NR2E3	-3.152236	-1.7400362	0.0018676910325610273	0.004606138858688186
30202	ENSG00000255426	-3.1522722	-16.66273	0.0016209444968995185	0.004041406671616463
30203	ENSG00000230694	-3.1523063	-17.106688	0.0016207557871866052	0.004041143071241273
30204	SNRPGP15	-3.1528232	-16.449696	0.0016178891508354537	0.0040346152123814484
30205	DOCK9-DT	-3.1530638	-17.034307	0.0016165564748597536	0.00403149829532034
30206	ENSG00000260959	-3.153226	-16.785416	0.0016156599541142492	0.0040294688336298115
30207	MAGI2-AS2	-3.1532845	-16.127522	0.001615334645434746	0.004028863844475352
30208	ENSG00000269986	-3.1533856	-16.664198	0.001614776025547471	0.004027676853724173
30209	ENSG00000233577	-3.153708	-16.29259	0.0016129938472626384	0.004023849924388913
30210	ODC1	-3.154352	-1.0278506	0.001860380406999752	0.004588574000206337
30211	ASS1P7	-3.1545446	-16.679543	0.001608376479724468	0.004012742343850717
30212	RPS27AP8	-3.1545944	-16.297997	0.0016081023038133707	0.004012263858546138
30213	ENSG00000243234	-3.1549428	-16.387783	0.0016061840361311088	0.004007683055362645
30214	ALDH1L2	-3.1553197	-1.4484711	0.001852609395685519	0.00457010143108725
30215	PLCXD2-AS1	-3.155773	-16.305454	0.0016016211548901737	0.003996912319403591
30216	ENSG00000273006	-3.1558235	-15.988678	0.001601342973853296	0.003996422904766453
30217	MIF4GD	-3.1559222	-2.084153	0.0018306833311492819	0.004520593116997502
30218	HADH	-3.1559577	-0.65462357	0.0018514305452657987	0.004567424756502222
30219	SCGB1D1	-3.1560297	-16.882936	0.0016002117821593417	0.003993804498134257
30220	TMEM273	-3.156202	-1.6534853	0.0018435428632749135	0.004548887837239651
30221	ENSG00000254208	-3.1573527	-16.6258	0.0015929692891275555	0.003976696999108005
30222	ENSG00000264880	-3.1574023	-16.307793	0.0015926984123444817	0.003976275365751644
30223	NIBAN2	-3.1576347	-0.78032	0.0018423133354805183	0.0045464611605291185
30224	DIO3OS	-3.1577075	-1.587287	0.001840161968655548	0.00454169619125173
30225	EEF1A1P8	-3.1580713	-16.369274	0.0015890484592500304	0.003967366412128069
30226	OR4C6	-3.1581693	-17.084644	0.0015885148343265968	0.003966237459087193
30227	ENSG00000289615	-3.1582494	-17.511848	0.0015880791066933601	0.0039653528348332695
30228	ENSG00000274468	-3.1583154	-16.948465	0.0015877187932647914	0.003964656434950714
30229	PPP2R3B	-3.1585045	-0.9028977	0.0018339084847043934	0.004527179773312442
30230	ENSG00000250064	-3.1586926	-1.680075	0.001828014750055462	0.004515148219628773
30231	ENSG00000238220	-3.159116	-16.655334	0.001583364666261676	0.003955000642060479
30232	WWTR1	-3.1592104	-0.4964024	0.0018320255743798392	0.004522990186116573
30233	RPL6	-3.1594722	-1.1153628	0.0018294658585693109	0.004517917341330216
30234	ENSG00000286638	-3.1594846	-16.831938	0.0015813637789826405	0.003950610645303269
30235	SUPT16H	-3.1596134	-0.66570586	0.0018295069606766572	0.004517917341330216
30236	ENSG00000287924	-3.1597762	-17.03122	0.0015797817561601234	0.003947063360601595
30237	HNRNPA1P28	-3.1601262	-17.23794	0.001577886371743522	0.0039425300426457685
30238	ENSG00000248480	-3.1601653	-16.106035	0.001577673566633359	0.003942200592534831
30239	ENSG00000285982	-3.1601787	-1.215422	0.001820176367172056	0.00449761258009665
30240	HMGB3P18	-3.1602404	-17.147861	0.0015772668891635875	0.003941386646576785
30241	CXXC4	-3.160649	-1.0180084	0.0018220904707928042	0.004501885426010552
30242	ENSG00000288838	-3.1608238	-2.0788434	0.0018085591241897355	0.004471856421923927
30243	VN1R7P	-3.1608377	-17.070248	0.001574037958952796	0.003933923557869297
30244	ENSG00000286665	-3.1610303	-16.85776	0.0015729969471856978	0.003931725367451066
30245	ENSG00000259036	-3.1610324	-16.587736	0.001572986049337847	0.003931725367451066
30246	ABT1P1	-3.1615386	-16.587399	0.0015702551837945473	0.003925678265846649
30247	ENSG00000260460	-3.161978	-16.504211	0.001567887410837513	0.003919960012987227
30248	ENSG00000225705	-3.162335	-16.900703	0.0015659676735486122	0.003915361388636357
30249	RPS3AP43	-3.1623352	-16.822002	0.0015659658442917434	0.003915361388636357
30250	UQCRFS1	-3.1623802	-1.3996894	0.0018026636850412118	0.004458411179996797
30251	ENSG00000275025	-3.162535	-16.884706	0.0015648923517351055	0.003913074595368224
30252	ASB16-AS1	-3.1626852	-1.0901481	0.001808747265788398	0.004472094554699605
30253	MT1B	-3.16271	-17.124287	0.001563952829493765	0.003910926100990417
30254	ENSG00000286610	-3.162938	-16.798998	0.0015627276196414374	0.003908062939521323
30255	ENSG00000228005	-3.1630187	-16.226685	0.001562294560664491	0.003907180593428481
30256	SLC11A2	-3.1631365	-0.6712968	0.0018091860716259716	0.004472539005867232
30257	HAUS1P3	-3.163179	-16.407131	0.0015614356821050312	0.0039056343339232014
30258	PTPN11	-3.1633325	-0.5915815	0.0018077446152251044	0.004470069425826756
30259	ENSG00000226138	-3.163539	-16.219692	0.0015595053065664514	0.003901407038897208
30260	PDZPH1P	-3.163812	-2.0849504	0.0017857180291577957	0.004419193850184283
30261	ENSG00000278704	-3.1639647	-16.766243	0.0015572258949131774	0.003895904784509731
30262	KRT18P68	-3.1643124	-16.303158	0.0015553676860229795	0.003891455793975907
30263	CAPN1	-3.164641	-0.75116324	0.0017994429960375435	0.004451123839134266
30264	ENSG00000272043	-3.165087	-16.736065	0.0015512341388941107	0.0038815126963243963
30265	ENSG00000243402	-3.1652353	-15.774171	0.001550443520331171	0.0038797337522782677
30266	ENSG00000270166	-3.1653607	-17.20823	0.00154977514531733	0.00387826053579976
30267	ENSG00000275350	-3.166534	-16.97685	0.0015435388865006595	0.0038636472215270684
30268	STK4	-3.1668026	-0.6459116	0.001787633419878794	0.004423259604758778
30269	ENSG00000198555	-3.1672742	-17.016375	0.0015396149179087038	0.00385461761720827
30270	THEM4	-3.1678886	-0.8387955	0.0017804606625502028	0.004407527111878293
30271	SNX17	-3.1680267	-1.4353269	0.0017760013981729555	0.0043980531954348635
30272	ENSG00000261800	-3.1680322	-17.105238	0.0015356071152245639	0.003845019613271187
30273	CLIC4P3	-3.1681125	-16.519196	0.0015351831290107826	0.0038445103371679053
30274	ENSG00000235005	-3.1683807	-16.886852	0.001533767735765364	0.0038411633425714424
30275	ENSG00000250213	-3.1685715	-16.619442	0.0015327612362846079	0.003838840088695116
30276	ENSG00000266086	-3.1686718	-0.79694074	0.0017755136662965753	0.004397068985013762
30277	RN7SL314P	-3.1689289	-16.122435	0.0015308787896623644	0.003834322650772917
30278	ENSG00000264080	-3.169566	-16.679415	0.0015275273308376371	0.0038263219976920554
30279	ENSG00000270764	-3.170443	-16.094416	0.0015229243341850962	0.0038161659579163225
30280	ABHD17AP4	-3.170535	-16.920273	0.0015224413293513212	0.0038151519506381226
30281	HLA-P	-3.17078	-16.478172	0.0015211598260101895	0.0038121367438783554
30282	ENSG00000224555	-3.1710668	-17.01522	0.0015196579273239993	0.003809156976777029
30283	IRAK4	-3.1712692	-0.9691978	0.0017611630735047848	0.0043637488223026355
30284	ENSG00000287801	-3.1715941	-2.0824063	0.0017456809867303293	0.0043273694421885256
30285	ENSG00000282897	-3.1718228	-16.800264	0.001515709335215196	0.0037998462397070584
30286	RELT	-3.1723018	-1.3059484	0.0017529555769012484	0.004344517821972467
30287	GCSHP4	-3.1724231	-16.86054	0.0015125791754643807	0.003792584733125549
30288	LINC02186	-3.172858	-16.594843	0.0015103165124653204	0.0037873014173036134
30289	APOA5	-3.1728687	-17.34127	0.0015102605105161483	0.0037873014173036134
30290	TUBB8P5	-3.1738615	-16.701185	0.0015051046956552326	0.003774815289129037
30291	ENSG00000286880	-3.1742737	-16.637445	0.0015029691877654283	0.0037698477211331872
30292	SETP9	-3.174549	-16.665827	0.0015015446000643561	0.0037666624908017313
30293	POMP	-3.1745553	-1.048303	0.0017412086408303722	0.004317963749856606
30294	ANKS6	-3.1747591	-0.6812379	0.0017412660092752067	0.004317963749856606
30295	COASY	-3.1749284	-1.4057697	0.0017382148327877334	0.004311501142302436
30296	DUSP8P1	-3.174956	-17.02062	0.0014994406290705737	0.003761772178377147
30297	DNA2	-3.175054	-0.8045602	0.0017386762771809186	0.0043122702570510705
30298	ENSG00000224844	-3.1750686	-16.674938	0.0014988590306843628	0.0037607005552201095
30299	TKTL2	-3.1751084	-16.947277	0.0014986528198917663	0.0037603769076200145
30300	Y_RNA-714	-3.1751301	-17.11078	0.0014985419260173096	0.003760292405482091
30301	SEH1L	-3.175147	-0.86311865	0.0017382172148101304	0.004311501142302436
30302	DDX12P	-3.1754029	-1.1531749	0.0017355043313713393	0.004305868653409491
30303	CCT7P2	-3.1754506	-16.942024	0.0014968872921729299	0.0037569147737070213
30304	PP12613	-3.1755755	-16.918608	0.0014962430739334435	0.003755491455231978
30305	RPS3AP32	-3.1757028	-16.667406	0.001495586484135289	0.0037540369364682394
30306	LINC02667	-3.1759984	-16.991135	0.001494064271302648	0.0037504093754585745
30307	MTCO1P24	-3.176201	-16.36905	0.0014930208896235839	0.0037479834673379703
30308	ENSG00000228959	-3.176315	-16.325232	0.0014924346738173044	0.0037467050080191304
30309	TPD52L3	-3.1766617	-16.673933	0.0014906527476895395	0.003742617421477892
30310	SMARCD2	-3.1768582	-0.9640142	0.0017260030170838916	0.004284298369111323
30311	ENSG00000290115	-3.176864	-16.810858	0.001489613662122988	0.0037402013981987768
30312	SETSIP	-3.1771173	-16.786118	0.0014883122672267985	0.0037371264715587624
30313	LARGE1-AS1	-3.1772785	-16.848242	0.0014874861678949517	0.003735822661379492
30314	KDM4D	-3.1773832	-1.734119	0.0017134851711869859	0.004256442606940616
30315	ZBED1	-3.1776078	-1.1334195	0.001722627438338102	0.004276753045739938
30316	H2AC10P	-3.1782126	-16.373005	0.0014827023576647056	0.003724576468253164
30317	ENSG00000289837	-3.1784751	-16.638985	0.001481360834118096	0.003721398498833275
30318	DUSP8	-3.1785452	-1.0397255	0.0017176144810398847	0.004265612218760789
30319	ENSG00000266356	-3.1791494	-16.713507	0.0014779200458858433	0.0037133293981296456
30320	ENSG00000236132	-3.1792946	-16.463247	0.0014771795094959102	0.0037116602731248048
30321	ENSG00000289577	-3.1794376	-16.682158	0.0014764507079417278	0.0037100204631241624
30322	ENSG00000263772	-3.1799376	-16.726715	0.0014739067526538094	0.0037040102714797816
30323	SSBL3P	-3.1802204	-16.581818	0.0014724696442230756	0.0037005897060626174
30324	CLPSL2	-3.1804066	-16.727057	0.0014715236433987626	0.003698403095903847
30325	MYBBP1A	-3.180468	-0.8063337	0.001708412440077218	0.00424514078002247
30326	TXK	-3.1806753	-1.0977567	0.0017028032710916796	0.004231850660659485
30327	RNU6-1190P	-3.180702	-16.06848	0.0014700247480620258	0.003695017300563876
30328	ZMYND19P1	-3.180989	-16.872087	0.0014685692349318304	0.0036915493007128623
30329	GAPDHP49	-3.1811833	-16.77786	0.001467583729819916	0.0036894529180099256
30330	TMEM167AP2	-3.1816468	-16.61327	0.0014652380786720615	0.0036841265982637365
30331	FAM230E	-3.181852	-16.678986	0.001464199980778878	0.003681706545359106
30332	SH3PXD2A	-3.182145	-0.36109212	0.001700127163883911	0.004226062611751248
30333	SYT15-AS1	-3.1822464	-1.7271082	0.0016884352468086977	0.0041989285899851885
30334	LINC00643	-3.1823702	-16.821981	0.001461584156440329	0.0036755086625526023
30335	RPS2P15	-3.1823776	-16.610323	0.0014615467134641124	0.0036755086625526023
30336	RNU4-52P	-3.1824822	-17.08952	0.0014610189241094154	0.003674466744114048
30337	ENSG00000228776	-3.1827729	-16.313042	0.001459552762168732	0.0036709689294542355
30338	ENSG00000288799	-3.1828237	-17.212614	0.0014592972623780117	0.003670515886745747
30339	LINC02907	-3.1829278	-16.86062	0.001458772215804677	0.003669574325391609
30340	SPON1-AS1	-3.1829674	-1.2732298	0.0016933527184758864	0.004210297696535215
30341	ENSG00000259993	-3.1831114	-16.688723	0.0014578475419292243	0.003667437731008853
30342	ENSG00000224532	-3.1842072	-16.991903	0.0014523418896429067	0.003654531356473429
30343	ATP1B3P1	-3.1851487	-16.873823	0.0014476251662843595	0.0036436040080481567
30344	CDRT15P3-1	-3.185417	-16.958527	0.0014462839383362271	0.00364041635546067
30345	ENSG00000233981	-3.185603	-16.60264	0.001445355752358412	0.003638268087891551
30346	LINC00960	-3.1856313	-1.4174956	0.0016751329232359007	0.004167124187563439
30347	ZNF805	-3.1856852	-1.1315793	0.0016759981639446245	0.004169063625058759
30348	ENSG00000287633	-3.1857703	-16.729286	0.0014445193980014682	0.003636350769908271
30349	ENSG00000290059	-3.1862822	-16.643703	0.0014419667950061207	0.003630112643879656
30350	ENSG00000219699	-3.1863039	-16.931248	0.0014418578066584123	0.003630025925071156
30351	ENSG00000234175	-3.1867912	-16.795649	0.0014394317673392817	0.003624105480606366
30352	FERMT3	-3.1868236	-1.5897032	0.0016717968476933085	0.00415967519359129
30353	KRT17P4	-3.186909	-16.828787	0.0014388459555704275	0.003622817865899833
30354	ENSG00000291289	-3.1871872	-17.072554	0.0014374629377086909	0.0036197099198788884
30355	OR4C11	-3.1880631	-16.849976	0.001433115696406657	0.0036095096034968388
30356	RN7SKP111	-3.1884034	-16.52073	0.0014314311401469207	0.0036054532772770635
30357	RN7SL338P	-3.1886086	-16.360373	0.0014304146383886142	0.0036032656766112523
30358	CSF2RBP1	-3.1889246	-17.023252	0.001428853740340093	0.003599706127629687
30359	ASS1P12	-3.1889644	-17.109089	0.0014286567340127706	0.0035993960180533864
30360	LIN28AP1	-3.18915	-16.633226	0.0014277395548542844	0.0035972713598041153
30361	COX8C	-3.1891832	-16.794205	0.0014275748700508441	0.00359704253229865
30362	ENSG00000234292	-3.1894302	-17.230152	0.0014263566358501726	0.00359434491346089
30363	ENSG00000287568	-3.1896706	-16.729694	0.001425171419508003	0.00359191583620747
30364	RPL9P18	-3.189918	-16.528082	0.0014239516879233512	0.0035892132142076273
30365	MTCO1P6	-3.1899233	-16.565847	0.001423925839117219	0.0035892132142076273
30366	TBC1D3C	-3.18998	-16.65079	0.001423645524850207	0.0035888130121728636
30367	KRT8P8	-3.190156	-16.249926	0.0014227796086553053	0.0035868158296990245
30368	MT-CO1	-3.1903737	-0.6128213	0.0016546800183116844	0.004118138065709737
30369	SLC35B1	-3.1904001	-1.5514786	0.0016520663899686682	0.0041122638038588325
30370	ENSG00000242545	-3.1904259	-2.105037	0.001626762100745853	0.004054665819537392
30371	BIN2P1	-3.190441	-16.964886	0.0014213778185844285	0.0035834674368101314
30372	RASA4B	-3.1904774	-1.4228705	0.0016506307254376558	0.0041091102682426625
30373	RAB10	-3.1907194	-0.43794352	0.0016533089721440465	0.004115146451595746
30374	DGAT2	-3.1908412	-1.5529758	0.0016489157588530983	0.004105260717005531
30375	ENSG00000287529	-3.1909719	-17.14755	0.0014187685263033175	0.003577074278742892
30376	TMEM72-AS1	-3.1911342	-0.7525492	0.0016491781130177831	0.0041057039899667705
30377	RN7SKP232	-3.1911442	-16.70781	0.0014179223182712876	0.0035753109850968343
30378	LINC00677	-3.1913185	-16.588146	0.0014170673166016834	0.0035733401089410094
30379	ENSG00000290906	-3.1918824	-16.889048	0.0014143054104573877	0.003566744944508227
30380	RPL17	-3.1919723	-0.85900474	0.0016446093623023906	0.004095376698987616
30381	ENSG00000248137	-3.1923397	-17.069145	0.001412067859450803	0.003561286478819991
30382	LINC02282	-3.1924791	-16.207968	0.001411386146151754	0.003559751530210178
30383	ENSG00000265554	-3.192792	-2.0852618	0.00163465891591733	0.004072680849654258
30384	FAM118B	-3.1927996	-0.77429616	0.0016403684544897795	0.004085442796335257
30385	ENSG00000289573	-3.193088	-16.706715	0.0014084136720331406	0.00355262244901429
30386	LRRC8A	-3.1931605	-0.9425869	0.0016367718979708337	0.0040775280277974045
30387	ENSG00000260845	-3.1931689	-16.631535	0.0014080203149707954	0.0035519982023646804
30388	OR4M2	-3.193489	-16.379278	0.0014064594629908584	0.003548244466079305
30389	RPL21P116	-3.193893	-17.22441	0.0014044942834881154	0.0035434702423222594
30390	ENSG00000282740	-3.1948993	-16.673832	0.0013996065195144266	0.0035313216044408863
30391	ENSG00000290476	-3.195082	-0.64773357	0.0016286315803339109	0.004058702251629947
30392	TM9SF4	-3.1951272	-0.5502039	0.0016291679528743263	0.004059831182533719
30393	NF1P2	-3.1951413	-16.510822	0.0013984341288487548	0.0035285463837656304
30394	ENSG00000279314	-3.1952848	-16.39072	0.0013977384662839628	0.0035269738240891455
30395	ENSG00000271022	-3.1957603	-17.019613	0.001395438121077598	0.003521534208438455
30396	PRR23C	-3.1958437	-17.465775	0.001395034320359672	0.0035206976229723934
30397	ENSG00000274993	-3.1960232	-1.5259345	0.0016205747275415054	0.004040898519294226
30398	ENSG00000260505	-3.1960258	-16.756163	0.0013941548730460503	0.003518842853094048
30399	ENSG00000289888	-3.196194	-17.417267	0.001393342756633695	0.0035169753569972363
30400	ATP1A2	-3.1964257	-1.3866888	0.0016189464272140784	0.004037045066950237
30401	ENSG00000279300	-3.1971612	-16.606264	0.0013886801975918697	0.003505388153759531
30402	KIF20B	-3.1977897	-0.99825215	0.0016143724062130241	0.004026876373393528
30403	STRADBP1	-3.1979377	-17.188698	0.0013849462149835064	0.003496143837917516
30404	DDX46	-3.1982348	-0.45482177	0.0016126831131146628	0.00402328085258493
30405	RPL12P37	-3.198267	-16.509863	0.0013833666459167572	0.0034925184780369247
30406	ENSG00000249881	-3.1983714	-1.8174928	0.0016046735088752976	0.004004119211683196
30407	PRAMEF30P	-3.1984613	-16.731836	0.0013824351789712558	0.003490347798918613
30408	ENSG00000271364	-3.1984656	-16.597342	0.0013824143490911453	0.003490347798918613
30409	ENSG00000213318	-3.1988895	-16.310633	0.001380383915284185	0.003485891718860674
30410	ENSG00000286486	-3.1993499	-16.478289	0.0013781815064669337	0.003480510449718754
30411	MT-TM	-3.1993878	-17.1496	0.0013779994946346793	0.003480231272156395
30412	MTCO2P20	-3.1997323	-16.862036	0.0013763539431739026	0.003476255605242607
30413	MFSD13A	-3.1998305	-2.0861251	0.001600048528998525	0.003993601725445654
30414	ENSG00000226587	-3.1998677	-16.609947	0.0013757076227085179	0.0034748034134159445
30415	RN7SL93P	-3.1998832	-16.195353	0.0013756340979285261	0.0034747979304384754
30416	C1GALT1C1L	-3.2003348	-16.948301	0.001373480278757695	0.003469717415310589
30417	RN7SL672P	-3.2003968	-16.623077	0.001373185260751706	0.003469152097327588
30418	GFRA2	-3.2011547	-1.1256182	0.001594113361123273	0.003979195881899695
30419	FLYWCH1	-3.201169	-0.99225676	0.001595541805239068	0.003982557397823277
30420	ENSG00000279460	-3.2012374	-17.299175	0.0013691855345099712	0.0034601243985244723
30421	TFAP2E	-3.201627	-1.403692	0.0015819088507680807	0.003951769632435826
30422	ALG1L14P	-3.201693	-15.77707	0.0013670222732361324	0.003454836818830929
30423	MIPEPP2	-3.201697	-16.59038	0.0013670036673524926	0.003454836818830929
30424	C5orf67	-3.201731	-2.0894337	0.0015854951074409916	0.0039595218155841
30425	TMEM192	-3.201784	-1.0515463	0.0015930306184771233	0.003976696999108005
30426	ENSG00000230064	-3.2020242	-16.966795	0.0013654521611462173	0.0034514060699417882
30427	LINC01335	-3.2025068	-16.766933	0.001363167017268929	0.0034458088454171975
30428	MYCL-AS1	-3.202626	-17.042154	0.0013626028387656991	0.0034445615158955572
30429	TWF1P1	-3.2027042	-16.728012	0.0013622329847685119	0.003443805320679904
30430	SEMA4C	-3.2028172	-1.1243777	0.0015854999261548717	0.0039595218155841
30431	GOLGA6L22	-3.2028453	-16.568787	0.0013615657498383458	0.00344245302927199
30432	ENSG00000275598	-3.2029386	-17.066671	0.0013611252111785678	0.0034415407857722687
30433	HDAC10	-3.203009	-1.062928	0.0015853467354041868	0.0039595218155841
30434	HOXC12	-3.2031302	-17.155369	0.0013602200546852957	0.003439609316806757
30435	ENSG00000241573	-3.2032688	-16.966473	0.0013595661996959416	0.003438134433857453
30436	TPCN2	-3.2035782	-0.6296107	0.001583938176635815	0.003956230257260651
30437	RNF149	-3.2038326	-0.51512545	0.0015830890856103855	0.003954515121367251
30438	TRMT5	-3.2040346	-1.5243622	0.0015728803258629005	0.003931725367451066
30439	OLIG2	-3.204315	-17.047817	0.001354635776224915	0.0034260219699091617
30440	CSNK1D	-3.2043636	-0.5259576	0.001580236020088631	0.003947995778076962
30441	Metazoa_SRP-114	-3.2046323	-16.676046	0.001353143860278949	0.0034227820334440193
30442	MTATP6P22	-3.20486	-16.385662	0.0013520738809347814	0.0034206085434963884
30443	RPL13A	-3.205003	-0.82779133	0.00157602194963792	0.003938477800762941
30444	ENSG00000289442	-3.2051702	-2.1115267	0.0015481915040586175	0.0038744966269924743
30445	ATG10-AS1	-3.2052946	-16.125843	0.001350034600564935	0.003415626817243932
30446	ETNK1	-3.2054174	-0.45932686	0.0015747585171968002	0.003935522440236569
30447	ENSG00000253785	-3.2055504	-16.867527	0.0013488348494951497	0.0034127687172398192
30448	RNU4-86P	-3.2055595	-16.683598	0.0013487919431814008	0.0034127687172398192
30449	ENSG00000277024	-3.2061596	-16.707003	0.0013459833026780853	0.0034060847471324776
30450	UBE2CP3	-3.2063036	-16.77012	0.0013453093020911666	0.003404733000376033
30451	ENSG00000278543	-3.206743	-16.826834	0.001343256914341541	0.003399715462533359
30452	ART2P	-3.2068846	-16.515934	0.001342595878541136	0.003398219027712902
30453	SDHAP4	-3.2072208	-1.3537015	0.001561864482471186	0.003906506243830602
30454	ENSG00000253472	-3.2072244	-16.327755	0.0013410116130750341	0.003394385546729456
30455	PKD2L1	-3.2074032	-2.1101449	0.0015384378162419709	0.003851868625982082
30456	RMRP	-3.2075067	-1.2217523	0.001560099114450588	0.0039024916106181803
30457	ENSG00000288532	-3.2076044	-16.175447	0.0013392416259188223	0.003390245969261662
30458	ENSG00000255858	-3.2076335	-17.120352	0.0013391067260576524	0.003390174510222138
30459	TERF1P3	-3.2076907	-17.045586	0.001338839824001465	0.00338976924972566
30460	SERPINA2	-3.2076967	-16.89128	0.0013388120249950989	0.00338976924972566
30461	CDH12	-3.2080338	-0.78602207	0.0015600074317405296	0.0039024627272255773
30462	ENSG00000278824	-3.2080688	-16.920256	0.001337080647382929	0.0033856672923384917
30463	ENSG00000242488	-3.2082427	-17.073172	0.001336272976896203	0.0033843260572545917
30464	ENSG00000272950	-3.2082806	-16.532938	0.0013360968042024492	0.0033840558678447426
30465	DINOL	-3.2084591	-16.680084	0.0013352684540258834	0.0033821337342220155
30466	ENSG00000267610	-3.2095997	-16.324974	0.0013299824270705937	0.0033696209475825283
30467	LTK	-3.2096782	-1.5864905	0.0015472139578221317	0.00387224921975651
30468	PTBP3	-3.2096794	-0.5653821	0.001553045396181638	0.0038858451781972666
30469	RPS26P8	-3.2100568	-17.058979	0.0013278703759099953	0.003364619988868565
30470	ILDR2	-3.210294	-1.7313325	0.0015443730189238093	0.003865337784630296
30471	ARHGAP42P3	-3.2103176	-17.205889	0.0013266656400481498	0.003361917226365447
30472	RPS2P7	-3.2104516	-16.887392	0.0013260473000570726	0.0033607000477845084
30473	SF3B4	-3.2109413	-1.2868185	0.0015437442403469753	0.00386396263447867
30474	HNRNPA1P37	-3.2112536	-17.09982	0.0013223521748871678	0.003352033012995435
30475	RPL24P2	-3.211516	-16.914	0.0013211458879404895	0.003349498253380152
30476	ENSG00000278690	-3.2115402	-16.553772	0.0013210347295518152	0.0033493908085445046
30477	ENSG00000290405	-3.2115617	-16.623766	0.0013209361343826298	0.003349315207339649
30478	SH3BGRL2	-3.2117193	-0.77957976	0.0015422442010567146	0.0038606049194540907
30479	GSDME	-3.2117267	-1.003295	0.0015409123385140397	0.003857667543746489
30480	ENSG00000287406	-3.211758	-2.0908463	0.0015356233615037849	0.003845019613271187
30481	CCND2P1	-3.211803	-16.569939	0.001319827836561482	0.003346679301477274
30482	ACVR1B	-3.2119756	-0.7091788	0.0015410816476626858	0.003857893079621522
30483	OR4Q2	-3.2120397	-16.904911	0.0013187408331532104	0.003344097120021612
30484	RN7SL313P	-3.2122145	-15.838964	0.001317939053795435	0.0033422379858214914
30485	GPATCH11P1	-3.2127829	-16.905308	0.0013153341547413938	0.003335805784168128
30486	ENSG00000234115	-3.2129333	-16.926777	0.001314645384966371	0.0033342326418984605
30487	OR51H1-1	-3.2132266	-17.268435	0.0013133039498399303	0.003331003945276298
30488	ISG20	-3.2137966	-1.9531437	0.0015287608935178802	0.0038292149980729212
30489	KCTD15	-3.2144878	-1.0429227	0.0015255646085243287	0.003821602124790008
30490	ENSG00000267563	-3.214581	-16.967047	0.0013071244251643555	0.0033160213198923623
30491	TEX14	-3.2146714	-1.0803491	0.0015246981558591532	0.0038198246112783746
30492	ENSG00000231559	-3.2148795	-16.327028	0.0013057660349400666	0.0033127478181563612
30493	CRTC1P1	-3.2149038	-17.344072	0.0013056563765398894	0.0033126421915567125
30494	ENSG00000253308	-3.214923	-16.44448	0.0013055690026977347	0.003312593096096196
30495	COG2	-3.2149446	-0.86923003	0.0015254184825479738	0.0038214326489593715
30496	ENSG00000231015	-3.2149682	-16.76703	0.001305363686459116	0.003312244727135579
30497	PCED1A	-3.2151666	-0.8496658	0.0015233680266756703	0.0038168849641413765
30498	ZGPAT	-3.2152977	-1.0530133	0.0015232402908168371	0.003816761290568476
30499	CEACAMP8	-3.215317	-16.531086	0.0013037785446929167	0.0033085673564072775
30500	STRN	-3.2153878	-0.547673	0.0015239690189492387	0.0038181943347630823
30501	ENSG00000242061	-3.215526	-16.825016	0.0013028292635699668	0.0033063306830647893
30502	GDPD4	-3.2155786	-2.0937533	0.0015140895580486307	0.0037961763526670553
30503	SLC35G2	-3.2156165	-1.3318998	0.0015201946212218156	0.0038099139346539027
30504	HSPA8	-3.2157698	-0.9483558	0.0015198944296523369	0.0038095537050393483
30505	PFKP-DT	-3.2158637	-16.47009	0.001301297223754507	0.003302614769772617
30506	ENSG00000225916	-3.2159252	-16.767714	0.001301019213330562	0.0033020812868489974
30507	EIF1P3	-3.216041	-16.91839	0.001300494200850995	0.003300920806475647
30508	COL6A6	-3.21611	-0.9540361	0.0015174019297098833	0.0038036979035884024
30509	PIH1D1	-3.2161338	-1.1876233	0.0015169227279721266	0.0038026924228758683
30510	DDAH1	-3.216169	-0.52823263	0.0015200469922618126	0.003809740011794429
30511	ENSG00000250080	-3.2161956	-16.939003	0.001299794260685857	0.0032993161796653564
30512	SCML2P1	-3.216385	-16.680979	0.0012989372236964824	0.003297312600061056
30513	CRYM-AS1	-3.2167575	-1.4678015	0.0015145644435313856	0.003797171502836255
30514	USP17L2	-3.2169259	-16.922455	0.0012964904497663472	0.0032912731023678034
30515	ANXA2P3	-3.217121	-16.910484	0.0012956094604296016	0.0032892080859139162
30516	ENSG00000244561	-3.2172039	-16.893885	0.0012952351774670272	0.0032884293140237365
30517	GSTK1	-3.2175808	-0.7544702	0.00151219607601811	0.003791819397040828
30518	SLC23A1	-3.2187545	-1.2632865	0.0015049873880724578	0.0037747154833308897
30519	ENSG00000213293	-3.2189517	-17.16326	0.001287367442420008	0.0032691359290279785
30520	ENSG00000196472	-3.219416	-16.8298	0.0012852861657856748	0.0032640209481346887
30521	MLLT3	-3.2198155	-0.5033343	0.001501881935301309	0.0037673146433142655
30522	TMEM171	-3.2199996	-1.8026931	0.0014977296302441695	0.003758447775617364
30523	CHP1P3	-3.2200942	-16.77368	0.0012822490664717446	0.003256647806354491
30524	ENSG00000289249	-3.2201183	-16.832623	0.001282141449788777	0.0032565443238832667
30525	DOLPP1	-3.2201293	-2.0955	0.0014915433201874119	0.003744660339562127
30526	METAP1	-3.220152	-0.6562959	0.0014992111329000142	0.0037613901983495563
30527	ENSG00000224000	-3.2204633	-17.078842	0.0012805999257092674	0.0032529682949345314
30528	BCL2L1	-3.2204912	-0.57804364	0.0014975411490995624	0.0037581684554934547
30529	NEU2	-3.2204957	-16.311892	0.001280454873093981	0.003252939194007548
30530	POLR2J3	-3.2205632	-0.99012786	0.001496995893470717	0.0037569937136794976
30531	ENSG00000229289	-3.2208564	-16.159943	0.0012788447873720264	0.0032490183355302037
30532	TMA16P1	-3.22123	-16.358225	0.0012771787580172385	0.003245124238647787
30533	FUT7	-3.2213194	-17.147291	0.0012767801300381152	0.0032442806560185828
30534	MRPL28	-3.2218513	-1.7336626	0.0014782558934858003	0.0037139816076444047
30535	EIF1B	-3.22193	-1.3415685	0.001484005323822051	0.003727464991720974
30536	NT5DC1P2	-3.2220013	-17.024893	0.0012737459768177573	0.0032369087084001013
30537	GPR62	-3.2220466	-16.491669	0.0012735450566597611	0.003236567016450112
30538	ARHGAP42P1	-3.222538	-16.932968	0.001271363033797933	0.0032320336719509155
30539	PALMD	-3.2228537	-1.3264014	0.0014837397955418477	0.00372699028025465
30540	ENSG00000267264	-3.2232618	-16.912481	0.001268154891025922	0.0032243829626262383
30541	CPNE2-DT	-3.2236774	-16.303623	0.00126631691956672	0.003220214169663715
30542	IPO7P1	-3.2240362	-16.544981	0.0012647314072582751	0.003216350204745077
30543	RPL26P28	-3.224213	-17.016375	0.001263951186731619	0.0032145338882105905
30544	ENSG00000242190	-3.2251437	-16.972872	0.0012598497821234406	0.00320477249738024
30545	MGME1	-3.225263	-0.86453515	0.001474205891513198	0.0037045708501424078
30546	TRAJ7	-3.225618	-16.921131	0.0012577647294043127	0.0031998028833210334
30547	CEACAMP6	-3.2259474	-16.997654	0.001256318443326226	0.00319662446068763
30548	CARS1P1	-3.2259917	-16.633593	0.0012561232729105623	0.003196461887662568
30549	TMX1	-3.2260978	-1.1472675	0.0014682727227633453	0.0036909944793067
30550	ACIN1	-3.226123	-0.38308516	0.001470846913743955	0.003696893058348548
30551	ENSG00000260756	-3.2261572	-16.746447	0.0012553982189220877	0.003194783782664498
30552	ENSG00000278657	-3.2263134	-16.70154	0.0012547132272623092	0.003193207459692706
30553	P2RY11	-3.2263834	-1.5394956	0.001467108584139157	0.0036884488296545516
30554	DENND11	-3.227045	-0.7144088	0.0014654704965636712	0.0036845207414764655
30555	ENSG00000268555	-3.2271843	-1.548681	0.0014617730802833169	0.0036757939411152
30556	ENSG00000286210	-3.2276435	-17.015873	0.001248894721078585	0.0031792302732401956
30557	MIR4712	-3.2280283	-16.499327	0.0012472169772638096	0.0031752913194684758
30558	NDUFS6	-3.228051	-1.178947	0.0014591712848478003	0.0036703885965660215
30559	ENSG00000287930	-3.2282715	-17.138344	0.001246156699595508	0.0031729237141536154
30560	ENSG00000285936	-3.2283244	-16.252663	0.0012459261419182491	0.0031725025494972496
30561	PRKAB2	-3.228665	-1.0124527	0.0014560257888323815	0.0036632333056705576
30562	ENSG00000286749	-3.2288642	-1.7382292	0.0014541455439891146	0.0036586917954627694
30563	AHNAK	-3.2290487	-0.47150347	0.0014561341118413855	0.0036633165768689257
30564	ZNF639	-3.2290757	-1.1659884	0.001450891667232105	0.00365107081494776
30565	CPMER	-3.2296875	-2.1201625	0.0014267246389361406	0.003595086229272078
30566	MT-ND5	-3.2297747	-0.55933625	0.0014525692707542464	0.003654914660906804
30567	ZDHHC19	-3.2298203	-2.1208491	0.001425716871743578	0.003592918661776483
30568	ENSG00000250405	-3.229899	-16.921768	0.0012390872530961949	0.003156243908948556
30569	SORCS3	-3.230047	-0.77573	0.0014495309721133927	0.0036478352167835255
30570	LINC01028	-3.2302897	-16.357721	0.0012373951459351822	0.003152263486961263
30571	Y_RNA-470	-3.230573	-16.89042	0.0012361699861544032	0.0031493071402431145
30572	TRIP12	-3.2305877	-0.36193323	0.0014491412384155143	0.003647042895522414
30573	ENSG00000290828	-3.230685	-17.19963	0.0012356848942940174	0.0031482360040980466
30574	NCBP3	-3.2307804	-0.55353683	0.0014478774272647153	0.0036440505944977573
30575	ENSG00000256484	-3.2314322	-16.506166	0.0012324596530829414	0.003140347435424502
30576	ENSG00000276707	-3.2315986	-17.24798	0.0012317427678977448	0.0031386850144463595
30577	GYG2-AS1	-3.2317336	-16.641462	0.0012311607882527814	0.003137366199180217
30578	AJAP1	-3.2318256	-1.5258951	0.0014380390111194783	0.003620973307316254
30579	MAGEA8	-3.2321362	-16.683516	0.0012294276913717903	0.0031331137011054184
30580	SEPSECS-AS1	-3.232567	-16.393776	0.0012275750919920636	0.0031285561979186474
30581	ENSG00000289336	-3.2326288	-16.79762	0.0012273107643419215	0.0031282099655565213
30582	ENSG00000273920	-3.2326581	-16.850296	0.0012271846941097502	0.003128052354554128
30583	ENSG00000235007	-3.2327518	-0.83184046	0.0014367267094535859	0.0036180430911661354
30584	KCNH8	-3.2330039	-0.8883988	0.0014356110209930808	0.0036154204633770002
30585	LINC00466	-3.2330723	-1.6368799	0.0014299975531811646	0.003602401368000432
30586	JCAD	-3.2331927	-1.0663899	0.0014348078617744309	0.003613584673804884
30587	SOCS5P5	-3.2334425	-16.600487	0.0012238199686879273	0.003119965701767599
30588	ZFYVE19	-3.2338598	-1.293067	0.0014307058159802662	0.0036038127464235762
30589	ENSG00000228427	-3.233933	-1.7602448	0.00142444888383716	0.003590280614103929
30590	ENSG00000249951	-3.2339914	-2.1189964	0.0014082244016913547	0.003552329029451727
30591	GOLGA6A	-3.2339988	-17.264135	0.001221439229580933	0.0031142223875461924
30592	RPL36AP28	-3.2340133	-16.781427	0.0012213774821271289	0.0031142223875461924
30593	RPS3AP20	-3.2340198	-16.486042	0.0012213500771420217	0.0031142223875461924
30594	ENSG00000250202	-3.2342982	-17.20336	0.0012201593598491053	0.003111610835040413
30595	MIR5692C2	-3.2348218	-16.040169	0.001217925129839764	0.0031065638996928993
30596	ATP5PF	-3.2348285	-1.6320943	0.001425251450188032	0.0035919316421496035
30597	PTMAP10	-3.2348368	-16.617657	0.0012178608450932528	0.0031065626438819983
30598	RN7SKP280	-3.234988	-17.087713	0.0012172161799761975	0.003105080855551643
30599	RNU6-1315P	-3.235017	-16.479525	0.0012170927770094216	0.003104928705265064
30600	ENSG00000289371	-3.2350576	-17.106153	0.0012169198422257365	0.0031046501716632917
30601	MARCKSL1P1	-3.2350621	-16.404964	0.00121690075817765	0.0031046501716632917
30602	LRFN3	-3.235164	-1.6262035	0.0014182100373844604	0.0035758513203141998
30603	TLR12P	-3.2352748	-16.94481	0.0012159950199898194	0.003103103572995033
30604	PRR20G	-3.2354884	-16.800407	0.0012150847727942957	0.0031012682529107244
30605	ENSG00000279352	-3.2366323	-16.713476	0.0012102268108474768	0.0030893549947397614
30606	ENSG00000224583	-3.2368488	-16.29559	0.0012093089827845405	0.003087173875217108
30607	MTND1P14	-3.237144	-16.979828	0.0012080594866751336	0.003084145786742105
30608	PDZD8	-3.2373185	-0.5226163	0.0014168115980693447	0.003572880285991453
30609	ENSG00000232721	-3.2374554	-16.534552	0.0012067414588507503	0.0030811039460553577
30610	RPS4XP22	-3.2375755	-16.632147	0.0012062338923432758	0.003079969488744382
30611	MKRN8P	-3.2375853	-16.991388	0.0012061928828460827	0.003079969488744382
30612	MIR194-1	-3.2376547	-16.755669	0.0012058995734902116	0.003079438774505838
30613	LINC01264	-3.2388077	-16.906363	0.0012010364036291487	0.003067663420955223
30614	ENSG00000237987	-3.23901	-16.56596	0.00120018422956682	0.0030656476061602413
30615	CTDSPL2P2	-3.2390525	-16.439392	0.0012000053932249286	0.003065351586197418
30616	NEBL-AS1	-3.2404182	-16.537882	0.0011942738502746845	0.003050870689853464
30617	ENSG00000259579	-3.2404394	-1.4603536	0.0013971198273176743	0.003525595468479433
30618	ENSG00000228829	-3.240785	-16.59281	0.0011927389225063507	0.0030472692958509137
30619	ENSG00000242439	-3.2411013	-16.04047	0.0011914165294996048	0.003044050480250354
30620	GEMIN8P4	-3.241178	-16.900629	0.0011910955049725545	0.003043389941820319
30621	HNRNPA1P65	-3.241314	-16.80883	0.0011905273584503166	0.003042097875003333
30622	SCAP	-3.241999	-0.6852816	0.001394691911978553	0.003520015896840196
30623	ENSG00000287602	-3.242069	-16.455832	0.0011873784118410227	0.0030348477352560815
30624	RN7SL426P	-3.2423484	-16.967068	0.0011862146805493045	0.0030320324644861445
30625	ENSG00000288579	-3.2427564	-16.899303	0.0011845187997189198	0.0030280155647617827
30626	ENSG00000213605	-3.2428713	-17.039581	0.001184040452739534	0.0030269516492996917
30627	ENSG00000223421	-3.2428732	-16.723637	0.001184032866037418	0.0030269516492996917
30628	FSIP2LP	-3.2430222	-1.7502761	0.0013748463133585913	0.0034729881610092686
30629	HELT	-3.2432268	-16.915499	0.001182564413071961	0.0030234956574672314
30630	LINC02460	-3.2436209	-16.915098	0.0011809301397035182	0.003019475792464661
30631	SYF2P2	-3.2436523	-16.672699	0.0011807999664671266	0.003019301484222427
30632	SMC6	-3.2444377	-0.59221923	0.0013835582871230515	0.0034928212268697956
30633	RNU6-1010P	-3.2444973	-16.658493	0.0011773025113735798	0.003010674667797647
30634	HNRNPA1P43	-3.2444983	-16.941507	0.0011772985342533419	0.003010674667797647
30635	RBFOX1	-3.2446012	-0.4610419	0.001381972189015927	0.0034897216313558525
30636	PLEKHM1	-3.2446327	-0.8041667	0.0013823526538367594	0.003490347798918613
30637	ENSG00000267755	-3.2449403	-17.026793	0.001175472936964059	0.0030064695947623816
30638	ENSG00000262587	-3.2450817	-1.7875577	0.0013698517214751926	0.003461628308463439
30639	ENSG00000247402	-3.246212	-16.439995	0.0011702359867721516	0.0029935468867904732
30640	ENSG00000250330	-3.246254	-17.025005	0.0011700636648016639	0.0029932633089152882
30641	FTSJ1	-3.2464147	-1.3602113	0.001370950125902826	0.0034638647520605905
30642	RPS11	-3.2468925	-1.4137281	0.0013702036824609141	0.00346233805149863
30643	BRWD1	-3.2474089	-0.3758605	0.001370360633785566	0.003462554980754916
30644	ENSG00000277174	-3.247452	-17.061707	0.001165149620915804	0.002981005371406842
30645	ENSG00000232524	-3.247464	-16.556438	0.0011651006562887816	0.002981005371406842
30646	PRPF38AP2	-3.247778	-16.968016	0.0011638162816234876	0.0029780634376806578
30647	ENSG00000272382	-3.2478726	-16.677074	0.0011634287757174553	0.0029772282984702387
30648	ENSG00000287250	-3.2481625	-17.179338	0.0011622447838265275	0.002974354747111474
30649	ENSG00000271499	-3.248168	-16.663153	0.0011622217906970332	0.002974354747111474
30650	ENSG00000229601	-3.2483163	-16.170757	0.001161616066037346	0.002973058242701775
30651	MT1L	-3.2483935	-17.01213	0.001161301520451965	0.0029724094104367597
30652	ENSG00000272265	-3.2484965	-17.114386	0.0011608814687057954	0.0029714904474656936
30653	TSEN34	-3.248596	-2.107616	0.0013544925364045294	0.0034258376201219366
30654	STARD8	-3.2490082	-1.8448948	0.0013616273820246637	0.00344245302927199
30655	PIGT	-3.2491567	-1.0870503	0.001360897445203586	0.0034411435581558876
30656	ENSG00000227455	-3.249353	-16.708952	0.0011573917499357372	0.0029633366686840448
30657	ENSG00000286356	-3.249575	-16.899183	0.0011564889507355448	0.0029611808677070064
30658	CRYGC	-3.2497795	-17.047241	0.001155657942497502	0.0029592086698781864
30659	ENSG00000280239	-3.2497818	-1.8837593	0.0013528298174206742	0.003422343192142961
30660	DLG3	-3.250011	-0.7115044	0.0013581368331320703	0.003434698146025424
30661	NENFP3	-3.2502425	-16.053764	0.0011537782724422008	0.0029548616519269153
30662	MIR34BHG	-3.2506146	-16.962801	0.0011522695942179047	0.0029513082995436556
30663	ENSG00000232346	-3.250672	-16.179972	0.00115203698826016	0.0029508677285026968
30664	LAMP3	-3.250905	-1.7997077	0.0013391391202643445	0.003390174510222138
30665	GALNT10	-3.2510877	-0.6063043	0.0013529841397040888	0.0034225557963383575
30666	RPL4P3	-3.2511349	-16.866549	0.0011501630094292146	0.0029462226202295458
30667	TRBV23-1	-3.2511404	-17.629316	0.0011501409080164882	0.0029462226202295458
30668	WRAP73	-3.2516224	-1.4323918	0.0013482213222654976	0.003411570899022354
30669	CDH23-AS1	-3.2519484	-17.168213	0.0011468776161907472	0.0029384251146028838
30670	RPL31P11	-3.2520597	-17.266111	0.0011464279370463019	0.0029374275322677475
30671	DEFB129	-3.252152	-16.77199	0.0011460567124289998	0.0029366744240319803
30672	NRG2	-3.2523324	-1.0125111	0.0013455934077579068	0.0034052750491604506
30673	ENSG00000286685	-3.2524955	-1.762614	0.0013334386383590524	0.0033778503334794597
30674	RIPPLY1	-3.2526267	-16.663824	0.0011441442646792322	0.0029321933165640064
30675	BOLA3P3	-3.2527921	-17.136412	0.001143478265347734	0.00293064073290374
30676	LNCPRESS2	-3.2528896	-16.830961	0.0011430859819691404	0.0029297895342070106
30677	NPM1P11	-3.2531643	-17.09425	0.001141981994153984	0.002927114013964457
30678	CMPK2	-3.2532725	-1.7924467	0.0013369254657577044	0.003385626434293744
30679	DSN1	-3.2534533	-1.0922991	0.0013393065825425244	0.003390245969261662
30680	ENSG00000270773	-3.2537532	-17.123035	0.0011396176707696637	0.0029215151258760305
30681	ENSG00000260530	-3.2538426	-16.460154	0.0011392587895377756	0.0029207488566944245
30682	MTND6P22	-3.2538605	-17.08665	0.0011391878514777868	0.002920720753462423
30683	ENSG00000289389	-3.2539525	-16.60987	0.0011388182244779863	0.0029199268096471846
30684	ENSG00000289895	-3.2543223	-16.9488	0.001137337496301055	0.002916437333203558
30685	ENSG00000259569	-3.2543619	-16.982874	0.001137179082371297	0.002916184673687068
30686	ENSG00000273403	-3.2543685	-16.614063	0.0011371521954544612	0.002916184673687068
30687	ENSG00000280276	-3.2546363	-16.820757	0.001136081456946252	0.002913938285125229
30688	PXMP2	-3.2547214	-1.5662842	0.0013349736476822626	0.003381562897000303
30689	LRP1	-3.2548058	-0.40627515	0.0013364874456330523	0.003384693204401601
30690	ENSG00000287056	-3.254927	-17.46161	0.0011349192177967122	0.0029113093167016588
30691	OPRD1	-3.254953	-1.5419416	0.0013306955380810285	0.0033710769033693977
30692	MYBL1	-3.2551925	-1.4305301	0.0013302474625286895	0.0033701171017699576
30693	MSTO1	-3.2561662	-0.88325113	0.001328675630428093	0.0033664852159514713
30694	ENSG00000286346	-3.2561991	-17.03246	0.0011298467239890737	0.0028986026638299395
30695	ENSG00000250543	-3.256574	-17.168718	0.0011283567772218785	0.0028952378068997863
30696	ENSG00000218757	-3.2565768	-16.175657	0.0011283458023940553	0.0028952378068997863
30697	ENSG00000287092	-3.2566373	-0.93393147	0.0013264427254849665	0.003361527260911059
30698	LINC01019	-3.257103	-1.8948452	0.001321789058400554	0.003350896046106816
30699	ENSG00000271390	-3.2571115	-16.66096	0.001126222560110537	0.002890370815929535
30700	WDR43	-3.2572308	-0.59084463	0.0013257355860219744	0.003360259801597778
30701	MCM5	-3.2572403	-0.9656225	0.0013234404296417759	0.0033546170124242767
30702	ENSG00000249213	-3.2574253	-16.377466	0.0011249780744289597	0.002887633473990169
30703	CCL1	-3.2577806	-17.138762	0.0011235715438644603	0.002884327203116051
30704	ENSG00000234578	-3.257813	-17.04867	0.001123443259956579	0.002884258984703056
30705	ENSG00000272797	-3.2580657	-16.360725	0.0011224430079238995	0.0028818858860061186
30706	ENSG00000289316	-3.258243	-17.361023	0.0011217419860992013	0.002880237859277597
30707	CST2	-3.2584934	-17.303392	0.0011207522799758782	0.002877848380187995
30708	ENSG00000250186	-3.2591329	-17.150871	0.0011182297097412288	0.002871673807149626
30709	ZNF517	-3.2593524	-1.6180559	0.0013091299430503611	0.003320763098586649
30710	NPM1P36	-3.260094	-16.876877	0.001114448069174485	0.0028621132830217843
30711	RHEBP2	-3.260399	-17.04689	0.0011132498684957774	0.0028591868622966808
30712	ARHGAP28-AS1	-3.2605731	-16.701902	0.0011125669165895523	0.0028575835286960977
30713	EIF2S3	-3.260705	-0.7008523	0.0013098893403329908	0.0033225163339515593
30714	GRIN3B	-3.2607775	-2.1319275	0.001284783823516642	0.0032629153917920956
30715	FAF2P1	-3.2609289	-16.133106	0.0011111727004734808	0.0028541530759880565
30716	ACBD5	-3.2610836	-0.7762433	0.0013082015276486612	0.003318580923760718
30717	ENSG00000288908	-3.2612445	-16.493288	0.0011099362283926862	0.002851277863072587
30718	ENSG00000230676	-3.261279	-2.133174	0.0012819668929030632	0.0032562707985913505
30719	UBE2D2	-3.2621047	-0.47935516	0.0013045652605339845	0.0033103912801565306
30720	Metazoa_SRP-111	-3.262309	-16.567926	0.0011057771928363793	0.002840893576193405
30721	TPTE2P2	-3.2626348	-16.988483	0.001104507744528645	0.0028378014165545426
30722	ENSG00000290954	-3.2627115	-16.991318	0.0011042083607492534	0.0028373120911654253
30723	OR8G3P	-3.2629805	-16.463009	0.0011031616044809998	0.002834771981162774
30724	ENSG00000218073	-3.2630236	-17.127312	0.0011029934736118924	0.0028344895080713423
30725	LINC01377	-3.2632897	-16.74704	0.001101958455842065	0.0028319791483770586
30726	Y_RNA-240	-3.263453	-16.858166	0.001101323814989774	0.002830497527040955
30727	ENSG00000232389	-3.2636132	-16.786814	0.001100701354677066	0.0028290470560016763
30728	ENSG00000230090	-3.2637823	-16.50766	0.0011000455180465187	0.002827510642765194
30729	ENSG00000285520	-3.263804	-2.108856	0.0012914967759647567	0.0032792799413906733
30730	ENSG00000273669	-3.2642026	-16.88341	0.0010984148809852407	0.002823915524982539
30731	ENSG00000272006	-3.2642434	-16.523535	0.0010982563866119828	0.0028236571202803623
30732	KIRREL3-AS3	-3.2646062	-16.411964	0.0010968508385480905	0.0028201922986069118
30733	ARL2BPP1	-3.264753	-16.804384	0.0010962831743628768	0.002818881568463138
30734	ENSG00000279419	-3.2650173	-17.147526	0.0010952614388262006	0.0028164030809989605
30735	DKC1	-3.2650394	-1.0315167	0.0012896901831727725	0.0032748635175799184
30736	OFD1P15Y	-3.2655795	-16.558155	0.0010930898243990828	0.002810967326851483
30737	ENSG00000230331	-3.266477	-16.660198	0.0010896309317643522	0.002802368477161892
30738	MTND4P23	-3.2665527	-16.473845	0.001089340360882579	0.002801769139867954
30739	SLC5A4-AS1	-3.266645	-1.7611734	0.0012805767533651013	0.0032529682949345314
30740	MRPL34	-3.2670748	-1.4495615	0.0012757320482573607	0.0032417866461092125
30741	CICP9	-3.2670753	-16.390646	0.0010873315944036513	0.002797193554372372
30742	ENSG00000256814	-3.2672002	-16.939104	0.001086851672062243	0.0027961066472654192
30743	WNT1	-3.2673874	-17.426426	0.001086133408700317	0.0027944064210105686
30744	ASS1P3	-3.267553	-16.556322	0.0010854977898980993	0.002793066224900013
30745	RPL7AP65	-3.2676494	-16.537563	0.0010851289213232704	0.0027922646346420408
30746	RTN1	-3.267873	-1.061374	0.0012781573626470897	0.003247441292126466
30747	SLC5A7	-3.267874	-1.5815848	0.0012726317649473593	0.0032346303785759627
30748	ENSG00000270435	-3.2679899	-16.989386	0.001083824219637465	0.0027892021269304693
30749	FGD2	-3.2684069	-1.4761496	0.0012727459679527909	0.0032347050335246076
30750	SLC5A6	-3.268941	-0.99718297	0.0012721118719743753	0.0032337685410767933
30751	ENSG00000290413	-3.2690685	-17.15562	0.0010797024828221914	0.0027790354919912832
30752	GPD1L	-3.2691176	-1.0065798	0.001272650171537136	0.0032346303785759627
30753	ATAD2	-3.2694001	-0.6863543	0.0012722607095073813	0.0032339780786924763
30754	OBP2A	-3.2697294	-17.456472	0.0010771838153030668	0.0027728458313578995
30755	ATP5MC2P3	-3.2697682	-17.416334	0.0010770359769968854	0.0027726118310405627
30756	TFRC	-3.270061	-0.6999343	0.0012693359660131448	0.0032272174414173607
30757	ENSG00000237419	-3.270078	-16.63149	0.0010758578019498467	0.0027698717017897775
30758	ENSG00000234703	-3.2701797	-16.42274	0.00107547071204978	0.002769021504462313
30759	ENSG00000234595	-3.2705095	-16.747831	0.0010742172857197022	0.002766086790396471
30760	ENSG00000234646	-3.2705433	-16.603878	0.0010740893415108026	0.002765903588011901
30761	ENSG00000289882	-3.2706647	-17.169582	0.0010736286500690573	0.0027648634585437835
30762	ENSG00000253897	-3.270754	-2.1167803	0.0012566376589820893	0.00319726962994304
30763	CRYBG3	-3.2708027	-0.6317277	0.0012670500868649777	0.003221742122501602
30764	ENSG00000253536	-3.270941	-16.713057	0.001072579798082726	0.0027623084778165205
30765	KRT8P32	-3.2709959	-17.041128	0.0010723717377619315	0.0027619187056024193
30766	MTATP8P2	-3.2710116	-17.241083	0.0010723122526516272	0.0027619115713560555
30767	RPS4X	-3.2710443	-1.3535471	0.0012634792563980732	0.0032135057265178847
30768	C22orf39	-3.2710567	-2.1110334	0.0012603103628544138	0.003205776654493823
30769	PTMAP12	-3.2712245	-16.754116	0.0010715057557074512	0.0027599802862287876
30770	ENSG00000244176	-3.2712584	-16.794794	0.0010713770798196941	0.0027597948179349093
30771	ENSG00000271973	-3.2712748	-17.101519	0.0010713153163176886	0.002759781700911913
30772	LPAR1	-3.2715478	-0.5639299	0.0012634809262318358	0.0032135057265178847
30773	ENSG00000269125	-3.2716217	-17.028387	0.001070001889071616	0.002756835722660682
30774	FSHB	-3.2718546	-16.881105	0.0010691207699893212	0.0027548570430678855
30775	MZT1	-3.272066	-1.7890205	0.0012562607228156608	0.00319662446068763
30776	HGF	-3.2723556	-1.3568183	0.001254062788729579	0.0031917189132200817
30777	HNRNPUL2	-3.2729194	-0.84079254	0.0012577543249394946	0.0031998028833210334
30778	PXN-AS1	-3.273498	-1.510412	0.0012521795097605452	0.0031870923413118185
30779	RPL36A-HNRNPH2	-3.2735403	-2.1220326	0.0012406228097222587	0.0031596595150805164
30780	ENSG00000213280	-3.2739077	-16.62949	0.0010613850901999532	0.002735503102543388
30781	TENM3-AS1	-3.2743576	-1.2316579	0.001250508456469751	0.0031830054784216986
30782	MMAB	-3.2744374	-0.9258646	0.0012493819135340513	0.0031803042405144123
30783	STUB1-DT	-3.274961	-17.190208	0.0010574365734946855	0.002725615109090361
30784	SNRPA	-3.2750604	-1.2125763	0.0012488197372898962	0.0031792055813970083
30785	ENSG00000267449	-3.275293	-16.013325	0.0010561947006754765	0.002722846454922941
30786	ARHGAP24	-3.2755866	-0.6343414	0.0012464353925863857	0.003173467388935631
30787	DDX39A	-3.2755902	-0.9681672	0.001245023425141167	0.0031703697321441406
30788	SNX18P5	-3.2756543	-16.55997	0.001054844914988749	0.0027195107030611515
30789	PTX4	-3.2757335	-17.16975	0.0010545494505133353	0.0027188929024300297
30790	NDUFAF4P4	-3.275855	-17.07867	0.0010540954079873903	0.0027178661607544833
30791	ENSG00000250803	-3.2759426	-16.742054	0.0010537691576129606	0.0027171688254493255
30792	OGT	-3.2766414	-0.39963666	0.0012426401731467883	0.0031646318979135185
30793	ENSG00000279306	-3.276843	-16.867851	0.0010504152207230382	0.0027086640412375173
30794	GPR108	-3.2768507	-1.2095252	0.0012396669047415655	0.0031573901112502485
30795	LINC00989	-3.2769215	-2.1161537	0.0012343637421553806	0.0031450345584409945
30796	VN1R107P	-3.2771425	-17.057962	0.0010493015578812313	0.0027059355679781936
30797	ZFYVE27	-3.2773015	-0.8567141	0.0012394167352767207	0.003156918048773772
30798	ENSG00000286372	-3.277372	-16.819319	0.0010484492514149164	0.002703880826426076
30799	NUMA1	-3.2776296	-0.40793347	0.0012383390828227235	0.003154503146691478
30800	RNU1-89P	-3.2785733	-17.283333	0.0010439977595726366	0.002693113830684832
30801	RTP1	-3.2786891	-16.489359	0.0010435690149200516	0.002692293064662888
30802	ENSG00000282041	-3.2786956	-16.284168	0.0010435454400525028	0.002692293064662888
30803	RPS26P56	-3.2787251	-16.688894	0.0010434366569183715	0.0026922368506204753
30804	ENSG00000248701	-3.2790823	-17.09503	0.0010421166908287085	0.0026889735924323873
30805	ENSG00000273450	-3.279364	-16.837315	0.0010410767288301776	0.002686432521225731
30806	ENSG00000271494	-3.2802117	-16.655775	0.0010379546700158382	0.002678518177119988
30807	CES2	-3.2803667	-0.87691814	0.001226142540921647	0.00312555954029535
30808	FGF4	-3.2803924	-17.144848	0.001037289809313205	0.002676944310224402
30809	ENSG00000249593	-3.2804227	-1.7810506	0.0012157459942567896	0.003102630669128872
30810	TFGP1	-3.2804368	-16.963352	0.0010371268573759669	0.0026766656261855335
30811	HRH1	-3.280748	-1.1218133	0.001223609952369202	0.003119593605595278
30812	NEDD4	-3.280842	-0.52457166	0.0012254220448225904	0.003123886443949668
30813	GMPR	-3.280939	-1.3626064	0.0012189568922210156	0.0031087071347147954
30814	ENSG00000228488	-3.2810671	-16.859634	0.00103481199468501	0.0026709744271569734
30815	ENSG00000289535	-3.2813585	-1.6316869	0.0012184043149218373	0.0031076233870038043
30816	CSAG1	-3.2813585	-16.98398	0.0010337439008990736	0.0026683589783728975
30817	ENSG00000267783	-3.2815933	-16.959818	0.0010328836667396787	0.002666279819925199
30818	ENSG00000259962	-3.2816844	-16.912924	0.0010325499310412495	0.002665559613117407
30819	HSPA8P16	-3.2817059	-16.631155	0.001032472142554778	0.0026655001006272907
30820	RN7SL5P	-3.2817402	-17.050697	0.0010323462025121433	0.0026653162639134957
30821	TFPI	-3.2818015	-0.5563709	0.001220826929294191	0.0031131502226930154
30822	ENSG00000287315	-3.2820184	-1.4804423	0.0012185155665017978	0.0031077443729708052
30823	ENSG00000254753	-3.282641	-17.095121	0.0010290539715426914	0.0026569572295310952
30824	PPA1	-3.282799	-0.7836234	0.0012161117228836344	0.0031032387697016994
30825	TCERG1	-3.2829473	-0.43275443	0.001216640706949958	0.003104263289691347
30826	ENSG00000285738	-3.2829938	-16.434015	0.0010277674464533413	0.0026539169153923757
30827	FAM78A	-3.2831771	-2.1189742	0.0012069093616789998	0.003081371086035647
30828	LINC02956	-3.283287	-16.630661	0.0010266989121618195	0.0026514389152281007
30829	RPL22P17	-3.28333	-17.418749	0.00102654285154177	0.0026511764841101564
30830	ENSG00000267232	-3.2833672	-16.74782	0.0010264073843841094	0.002650967213192117
30831	ELOAP1	-3.28337	-17.118572	0.001026396407034721	0.002650967213192117
30832	PPIHP1	-3.2835019	-16.539547	0.0010259164976440245	0.002649980459463677
30833	ENSG00000220920	-3.283552	-16.889078	0.0010257348209749008	0.002649651724582841
30834	ENSG00000254509	-3.283963	-16.881865	0.00102424019501203	0.002645931198169637
30835	ENSG00000261055	-3.284396	-16.782534	0.0010226678464605467	0.0026422898337720557
30836	ENSG00000259058	-3.2844348	-17.545664	0.0010225266899628169	0.0026420653020538683
30837	ATP5PDP2	-3.2851157	-15.965022	0.0010200597623027691	0.0026359708307041787
30838	KLHL36	-3.2856128	-1.0463268	0.0012022898237280828	0.0030707038252430993
30839	MAPKAPK3	-3.2856884	-1.2118623	0.0012041912995285555	0.003075398988065953
30840	NFATC3	-3.2858784	-0.45044494	0.0012044381441247978	0.0030758680970470083
30841	SERPINH1P1	-3.2863016	-16.415493	0.0010157755772175277	0.0026251785309844063
30842	ENSG00000286498	-3.2864995	-17.016977	0.0010150620111179843	0.002623473613067806
30843	ENSG00000251548	-3.28702	-16.524488	0.0010131883126200398	0.0026187699404474655
30844	LINC00261	-3.2870994	-1.7166325	0.0011932135094338409	0.003048321869814772
30845	LINC02046	-3.2871459	-2.1198134	0.0011903579574314336	0.003041876032819122
30846	WDR45P1	-3.2877045	-16.895308	0.0010107289685487725	0.0026126906582296366
30847	RNU6-598P	-3.287793	-16.62235	0.0010104115015065296	0.0026121473323971424
30848	ENSG00000272564	-3.2878475	-16.631334	0.0010102151894097059	0.002611778471749515
30849	RPL26P19	-3.2883563	-16.597786	0.001008391649543213	0.0026073407958721135
30850	ENSG00000265664	-3.2885697	-16.876842	0.001007627983622818	0.0026056429240900593
30851	MTPAP	-3.2894278	-1.0430357	0.00118896705127358	0.003038748685993534
30852	YWHAEP1	-3.2894454	-17.13149	0.0010044978870827708	0.0025976866924303952
30853	C10orf71-AS1	-3.2901425	-16.541117	0.00100201329980035	0.0025915366548238065
30854	ENSG00000289027	-3.2905304	-16.90419	0.0010006329854147916	0.0025883576267854685
30855	ENSG00000263688	-3.290602	-16.798954	0.001000378626808268	0.0025878586118623656
30856	ENSG00000253698	-3.2906222	-16.747084	0.0010003069241769232	0.002587810592518477
30857	RNF19A	-3.2907681	-0.47036934	0.0011850238557912624	0.0030291476420829825
30858	ENSG00000256804	-3.2911022	-16.295942	0.0009986015356401167	0.0025835359710249376
30859	KRT41P	-3.2912621	-16.34414	0.0009980338223898714	0.0025824788035463315
30860	PEBP1P2	-3.2913067	-16.886967	0.000997875943065446	0.002582207485806955
30861	ENSG00000264150	-3.2913666	-16.872135	0.000997663336202378	0.002581794513039824
30862	ASCL4	-3.2914026	-17.165913	0.0009975361684431915	0.0025816026109819067
30863	DDX39BP1	-3.2916453	-16.558264	0.0009966758271236036	0.002579513149939692
30864	FDPSP5	-3.2920005	-16.483347	0.0009954179553488972	0.002576394556980101
30865	PCNPP4	-3.292244	-16.310968	0.0009945566027441972	0.0025744388157357633
30866	ENSG00000232855	-3.2927203	-0.7590882	0.0011753209818247527	0.0030062388346500236
30867	RPS3AP28	-3.2927444	-16.99693	0.000992788750429664	0.002570135908161383
30868	Metazoa_SRP-104	-3.292942	-17.148132	0.0009920911257125604	0.0025684664348724225
30869	ENSG00000278990	-3.292962	-17.174654	0.0009920205434173315	0.00256842024686784
30870	PTGER4P2	-3.2938929	-17.510948	0.0009887423395903907	0.0025603410854712775
30871	KRT1	-3.2939322	-16.86552	0.0009886042003095362	0.0025601195079326664
30872	ANAPC1P3	-3.295162	-15.711063	0.0009842886705038294	0.0025492150016590692
30873	PPP6R2P1	-3.2952201	-17.178234	0.0009840849851702165	0.0025488230298808213
30874	PAK6-AS1	-3.2952814	-17.20373	0.0009838700733470146	0.0025484019377614445
30875	HMGXB3	-3.2954817	-0.70677865	0.0011659364026851233	0.002982861620066201
30876	PPP1R3B-DT	-3.2956061	-1.1763932	0.00116391285456483	0.002978154066393342
30877	RPL12P10	-3.296069	-17.193153	0.0009811168232926625	0.002541676085791365
30878	NUTF2P6	-3.2961411	-16.41995	0.0009808648851913477	0.0025411585986619273
30879	CHP1P1	-3.296143	-16.79271	0.0009808580359746172	0.0025411585986619273
30880	CCDC9B	-3.2961605	-1.7832364	0.0011597107369882558	0.0029688058387138767
30881	VN1R48P	-3.2962246	-17.047333	0.0009805737556881965	0.002540674687656493
30882	RAB30	-3.2968035	-0.92804474	0.0011601299539783282	0.002969722902588132
30883	ENSG00000271509	-3.296911	-16.567377	0.000978180952352767	0.0025347446399018275
30884	ENSG00000261020	-3.2969456	-16.673767	0.0009780601512994844	0.002534566477649122
30885	CLPS	-3.2970853	-16.86515	0.0009775740988514988	0.002533711398470929
30886	TACO1	-3.2971802	-1.7687464	0.0011493662935155604	0.0029444915440907334
30887	ENSG00000269053	-3.297319	-16.814667	0.0009767614108002972	0.0025317397904594885
30888	ERP44	-3.2977114	-0.5838375	0.0011575076062346936	0.002963477493739399
30889	IGHV1-2	-3.2981706	-17.650297	0.0009738039010784498	0.002524477102726556
30890	KCNJ8	-3.2983055	-2.1372328	0.0011368737531785211	0.0029157087651299567
30891	HECTD1	-3.2985537	-0.40791574	0.001154397112471738	0.002956291048756242
30892	RNF31	-3.2985883	-0.951916	0.0011527211139099477	0.0029523094985372165
30893	PRKACG	-3.2994008	-16.544529	0.00096954726665747	0.00251384372227055
30894	ENSG00000267373	-3.299481	-16.72135	0.0009692703655963012	0.0025132595848894454
30895	METTL13	-3.2995505	-1.5800157	0.001148110591780227	0.002941429377026173
30896	ENSG00000287522	-3.2996964	-17.044142	0.0009685264660029324	0.002511464421800362
30897	RTL10	-3.2998374	-1.4734858	0.0011456511917685714	0.002935900738659469
30898	ENSG00000236106	-3.2999616	-17.26617	0.0009676119243823119	0.002509627476223361
30899	MTCO3P35	-3.3002279	-16.319084	0.0009666941986240551	0.0025075143328323335
30900	ENSG00000280273	-3.3004305	-16.877432	0.0009659964255599232	0.002505837848607955
30901	ENSG00000204368	-3.3008366	-16.560448	0.0009645999689710104	0.002502348672967732
30902	OR5M3	-3.3008418	-16.50747	0.0009645821466631542	0.002502348672967732
30903	CCNI2	-3.3008661	-1.7681781	0.0011380902794039327	0.0029182140072879486
30904	GGTLC2	-3.301085	-17.315155	0.000963746476348398	0.0025004009539272396
30905	ENSG00000254693	-3.3013413	-17.0995	0.0009628668174962581	0.0024983849253214395
30906	NSMF	-3.3013442	-1.2199507	0.0011418091641292132	0.0029268250697317834
30907	OR2AP1	-3.3014634	-16.966085	0.0009624476425101143	0.0024974303455511026
30908	ENSG00000258437	-3.3016582	-16.799913	0.0009617801019822503	0.002495831152420954
30909	RPL7P23	-3.3017178	-16.968464	0.0009615759976748939	0.002495434475607353
30910	ENSG00000263234	-3.3017945	-16.355827	0.0009613128781480394	0.0024948845949719265
30911	POU3F4	-3.3018358	-16.92502	0.0009611713136003547	0.00249465014281885
30912	PPBP	-3.3020935	-17.160303	0.0009602885855979982	0.0024924919273772153
30913	ENSG00000289539	-3.3024125	-16.513344	0.0009591978677642992	0.002490324559598328
30914	ENSG00000278898	-3.3028047	-17.262842	0.0009578569433279523	0.0024872409846531203
30915	RP1L1	-3.3028421	-2.1250854	0.0011294350449784982	0.0028976991633930193
30916	ENSG00000254258	-3.3031306	-16.551455	0.0009567448026130992	0.0024846180886120253
30917	ENSG00000236226	-3.3033648	-17.254139	0.0009559465393332552	0.0024828098438640462
30918	ENSG00000291125	-3.303402	-17.053686	0.0009558197665291924	0.002482612992182976
30919	ENSG00000276063	-3.3034813	-16.950962	0.0009555491232189071	0.002482042415325066
30920	ENSG00000248659	-3.3040242	-17.505028	0.0009537010089684261	0.0024773740723712813
30921	TRIM51HP	-3.304661	-16.832706	0.0009515377564505844	0.0024720184403110457
30922	COLGALT1	-3.3048158	-1.0202707	0.0011291149017590672	0.002897030426020182
30923	AKR1B10	-3.3048444	-1.7423261	0.00112568187219364	0.002889287714757069
30924	DSEL-AS1	-3.3049452	-1.2285799	0.0011271157297926481	0.0028925106349832618
30925	ENSG00000230785	-3.3050632	-16.856195	0.0009501730825061752	0.0024686048213767454
30926	ARHGAP42P4	-3.3051097	-16.446024	0.0009500154973876998	0.0024683270923430726
30927	ARFGAP3	-3.30522	-0.62302417	0.0011280336309823869	0.0028947136935016217
30928	ENSG00000270553	-3.3052335	-17.147318	0.0009495966915621563	0.0024673705946907424
30929	SLC16A7	-3.3056903	-0.8942495	0.0011258910186034688	0.00288967222641255
30930	ENSG00000249708	-3.305751	-17.171118	0.0009478448391535024	0.002463081535597506
30931	RPL7P58	-3.3058383	-16.855406	0.0009475490798665909	0.002462444372236685
30932	NFIL3	-3.3059769	-0.9902589	0.001124071920660063	0.002885459616904947
30933	ENSG00000242012	-3.3061144	-16.891941	0.0009466165863131377	0.002460283637736947
30934	ENSG00000237035	-3.3068914	-17.073732	0.0009439950130691351	0.0024537320067489054
30935	TEKT4	-3.3070757	-16.722485	0.000943374247228608	0.0024522493376501952
30936	PFDN1	-3.3071365	-0.8491848	0.0011207188202650706	0.002877848380187995
30937	ENSG00000237160	-3.3073432	-17.080208	0.0009424740228376683	0.0024500400343857773
30938	ENSG00000273933	-3.307565	-16.83429	0.0009417281495591493	0.0024483624700887005
30939	FOXN3P1	-3.3096373	-17.14971	0.0009347856825049034	0.0024305725434686206
30940	ENSG00000290058	-3.3098152	-17.05203	0.0009341919476014029	0.0024291584506777614
30941	ESAM	-3.3101568	-1.5219179	0.0011072937996486711	0.0028446398741976677
30942	FAM43B	-3.3104634	-16.7014	0.0009320313098494627	0.0024236696068269947
30943	RNU6-166P	-3.3108017	-16.742336	0.0009309058919775442	0.002421260221520186
30944	NPAP1P6	-3.311009	-16.74197	0.0009302167277169196	0.0024195969557931074
30945	JPH2	-3.311217	-0.95890814	0.0011045153404528893	0.0028378014165545426
30946	ENSG00000177359	-3.3114753	-2.1253748	0.001099639447996797	0.002826765299754435
30947	DUTP7	-3.3117664	-16.657017	0.0009277027940617564	0.0024131868311104863
30948	NPM1P31	-3.3118815	-16.722906	0.0009273207431638565	0.0024123218777026435
30949	MLIP	-3.3122509	-1.3250781	0.0010990795409905865	0.0028254751352562732
30950	ENSG00000258943	-3.3122635	-17.367363	0.0009260560324392085	0.0024091605677506586
30951	MRPL2P1	-3.312518	-17.172163	0.0009252144949995184	0.0024070998759208543
30952	LINC02690	-3.3128674	-16.91901	0.0009240596195115007	0.002404223719130793
30953	CMA1	-3.3130755	-17.166246	0.0009233718720804797	0.0024025626964402223
30954	ENSG00000234553	-3.3131938	-16.787024	0.0009229819667517111	0.0024016852579734826
30955	ENSG00000249176	-3.3135252	-16.855528	0.0009218887261421546	0.0023990881839187008
30956	ENSG00000277997	-3.3139741	-17.051504	0.0009204102475397889	0.0023954966722619124
30957	ENSG00000258619	-3.3140836	-17.255661	0.000920050396957449	0.0023946880935881267
30958	ENSG00000285424	-3.3141549	-1.3766544	0.0010887200037396818	0.002800321488518197
30959	NFE2L1	-3.314494	-0.91288394	0.0010929984826659892	0.0028108808675997225
30960	ENSG00000289596	-3.3145013	-16.478195	0.000918677134603715	0.0023912416003491212
30961	LINC01022	-3.314503	-17.35921	0.0009186711560038399	0.0023912416003491212
30962	ENSG00000290064	-3.3145595	-17.068314	0.0009184855970147158	0.00239099864240245
30963	C5orf60	-3.3147588	-17.06541	0.0009178313961212929	0.0023894233576560848
30964	ENSG00000267303	-3.3153632	-17.070356	0.0009158496223984458	0.002384519082097921
30965	TNFAIP1	-3.315524	-1.0821078	0.0010878798404156135	0.0027983082858947573
30966	MAGI1-AS1	-3.3155994	-1.4595621	0.0010847689713493838	0.0027914859103134798
30967	ENSG00000248968	-3.31562	-16.895218	0.0009150084426886125	0.0023824563514970886
30968	SRP9P1	-3.3161278	-16.211018	0.0009133474858126407	0.0023783859613979988
30969	KRT223P	-3.316133	-16.911053	0.0009133304164840008	0.0023783859613979988
30970	ENSG00000251211	-3.316138	-17.047535	0.0009133142290904597	0.0023783859613979988
30971	ENSG00000215023	-3.3162153	-16.137283	0.0009130618771054739	0.002378023707951779
30972	ROCK1	-3.3167162	-0.40323257	0.0010855750993245164	0.0027931175668043165
30973	ENSG00000233877	-3.3167539	-16.969273	0.0009113038768953028	0.0023736989835819134
30974	EARS2	-3.3171592	-1.1914002	0.0010830862112255607	0.0027874501804387676
30975	PRAMEF4	-3.3177202	-17.232578	0.0009081577147597033	0.0023658837208242675
30976	SLC2A12	-3.3178554	-1.5178307	0.0010759897230385718	0.002770064893874623
30977	ENSG00000271536	-3.3178813	-16.980087	0.0009076345957324906	0.0023646474183062717
30978	NLRP2B	-3.318137	-17.000584	0.0009068046457216654	0.002362611558362509
30979	OAS2	-3.3186462	-1.5818651	0.001064774881379665	0.0027439491545444743
30980	FOSL1	-3.318725	-1.5739557	0.0010704908178148808	0.0027578273913651417
30981	MARK2P9	-3.3188028	-17.414415	0.0009046452422824157	0.002357111503941631
30982	ENSG00000232958	-3.319001	-16.621593	0.0009040040006106211	0.0023555667409564996
30983	ENSG00000279324	-3.3195634	-16.723022	0.0009021848601241879	0.002350952392889967
30984	GSK3B-DT	-3.3196774	-1.3838757	0.0010699902401087838	0.002756835722660682
30985	PTTG3P	-3.3203273	-16.317533	0.000899720512752495	0.0023449071196157884
30986	ENSG00000278496	-3.3203723	-16.77051	0.0008995751770546605	0.002344653819964026
30987	ENSG00000288063	-3.321055	-17.128458	0.000897378165233721	0.002339126198087043
30988	ENSG00000100101	-3.3212922	-1.0526552	0.0010673397089450746	0.0027504132260666335
30989	TRAV13-1	-3.321909	-16.548365	0.0008946368240416593	0.0023324242376972525
30990	KHSRP	-3.3222568	-0.8457545	0.0010642434307145637	0.00274272473480831
30991	RPL5P5	-3.322257	-17.180143	0.0008935215308587442	0.002329873180004237
30992	ENSG00000287066	-3.3230155	-16.642277	0.0008910961139949563	0.0023237977165752586
30993	UGT1A3	-3.323032	-17.360159	0.0008910437439016985	0.002323785585632995
30994	MUC1	-3.3231516	-1.2766004	0.0010583140671311156	0.0027277325310231327
30995	ENSG00000236674	-3.3233979	-16.84871	0.0008898760730563225	0.0023209889671520966
30996	SIRPB2	-3.324114	-2.1379488	0.0010469549023792992	0.002700456029452707
30997	SBNO1	-3.3243792	-0.51208085	0.0010572813113091126	0.0027253591625095897
30998	AP3B1	-3.324635	-0.41994056	0.0010570680340835446	0.0027249536352654943
30999	ENSG00000248101	-3.324863	-16.788782	0.0008852139468554336	0.0023092001705574193
31000	ENSG00000287773	-3.3251042	-17.35555	0.0008844486625172094	0.002307327420970861
31001	ENSG00000220614	-3.3251886	-16.644794	0.0008841808439423298	0.0023067523164204207
31002	ENSG00000249100	-3.3263013	-16.193253	0.0008806588559618102	0.002297809953259121
31003	ENSG00000231296	-3.3266225	-16.838955	0.0008796448591987674	0.002295287218199731
31004	ADAT2	-3.3268173	-0.8430222	0.0010481144081381656	0.0027031604410291486
31005	MBOAT7	-3.3271518	-0.8820389	0.0010472481542561328	0.002701069361578579
31006	SUB1P1	-3.3277693	-16.557272	0.0008760330634497896	0.002286475405931925
31007	TCF25	-3.3279583	-0.4319981	0.0010450391535933006	0.0026956574342754678
31008	LINC01981	-3.3287761	-16.743586	0.000872872914602245	0.0022787158354937347
31009	ACTG1P10	-3.3291132	-16.405548	0.0008718177319919149	0.0022762052279939023
31010	ENSG00000267398	-3.3296895	-16.516157	0.0008700156304134125	0.0022716219596736024
31011	FKBP1AP2	-3.3297787	-16.977465	0.0008697371026390064	0.0022710164838774445
31012	ENSG00000259119	-3.33004	-17.323416	0.000868921590068421	0.002269008718598958
31013	ENSG00000237897	-3.330225	-17.148582	0.000868344480016545	0.0022676233101590363
31014	FBXW7	-3.33031	-0.48568413	0.0010367637335484579	0.0026758702722250796
31015	ENSG00000260090	-3.330376	-16.988016	0.000867873620617514	0.002266636789490062
31016	OR2W5P-1	-3.3307776	-17.175467	0.000866622765108396	0.0022634913067979975
31017	ENSG00000255214	-3.330821	-16.605005	0.0008664874329889767	0.0022632592261154893
31018	RN7SKP69	-3.3314955	-16.831615	0.0008643910324569993	0.002257904548548568
31019	RNA5SP188	-3.3318155	-16.735073	0.0008633981076554325	0.002255431876762378
31020	RN7SKP217	-3.3319921	-16.791224	0.0008628502346548882	0.002254329838847939
31021	ENSG00000237590	-3.3320947	-16.71826	0.0008625330390699858	0.0022536556463477932
31022	CTBS	-3.3322246	-1.3053023	0.0010279815852902998	0.002654329121975982
31023	ENSG00000215263	-3.3329551	-16.931166	0.0008598704118224764	0.0022470603335085033
31024	ENSG00000227311	-3.3332987	-17.006773	0.0008588090848083651	0.002244527709547457
31025	ENSG00000254631	-3.3334045	-2.1333013	0.0010195469576686617	0.0026347854884604376
31026	ENSG00000267589	-3.3334072	-16.510002	0.0008584746074482978	0.002243773960579498
31027	SEC16A	-3.3337803	-0.5864817	0.0010239744793132971	0.0026453851031086975
31028	CASKIN2	-3.3339665	-1.0600522	0.001020655537865404	0.0026373704437530213
31029	MTND4P19	-3.3340328	-16.585964	0.0008565464353445338	0.0022389746810739723
31030	ENSG00000271265	-3.3341854	-16.670437	0.0008560767962916505	0.0022378671869564006
31031	ENSG00000230203	-3.3345203	-17.396008	0.0008550465206283602	0.0022352939371676987
31032	ENSG00000227815	-3.3348436	-16.988039	0.000854052941730904	0.002232833879403117
31033	ENSG00000285997	-3.3351042	-16.972803	0.0008532531771246066	0.0022309650050799513
31034	IER5L-AS1	-3.3355913	-17.066181	0.0008517603274750518	0.002227181294425476
31035	FTH1P1	-3.3362172	-16.745228	0.000849845225986725	0.002222293014825835
31036	CSF2RA	-3.336269	-1.165549	0.0010106547709485543	0.0026126375430328428
31037	RPL21P34	-3.3363805	-16.682943	0.0008493467090114345	0.0022211086905508984
31038	ENSG00000279142	-3.3365262	-17.434374	0.000848901398456396	0.0022200633855340517
31039	KDM4E	-3.3366785	-16.95802	0.0008484364531293197	0.002218966616245522
31040	ENSG00000250078	-3.3369637	-16.933783	0.0008475665371952548	0.0022168105284029495
31041	ENSG00000271715	-3.337108	-16.058287	0.0008471270560296592	0.0022157800716796835
31042	RPL21P109	-3.3371117	-16.30294	0.0008471156176602216	0.0022157800716796835
31043	H3P44	-3.3372035	-17.00254	0.0008468358975814412	0.0022152564750978205
31044	PSMC4	-3.337347	-1.0069145	0.0010097061001097959	0.0026106008846905676
31045	ENSG00000288962	-3.3376946	-17.351555	0.0008453406037522802	0.0022115825035741135
31046	ENSG00000289026	-3.338578	-17.47103	0.0008426579862096304	0.0022049195966061244
31047	CCT4P1	-3.3387063	-17.117489	0.0008422692347502864	0.002204100269186006
31048	Metazoa_SRP-11	-3.3390305	-16.485598	0.000841286635711983	0.0022018045136723893
31049	RARG	-3.339224	-1.4415803	0.0010037522566607134	0.002595896303497792
31050	ENSG00000279376	-3.3392973	-16.682503	0.0008404795249239154	0.0021998103786275845
31051	ENSG00000286711	-3.3393188	-16.815775	0.0008404140519131911	0.002199757242680386
31052	ENSG00000278703	-3.3393548	-16.904764	0.0008403055741397528	0.0021995915313619482
31053	OR10G7	-3.339524	-16.96441	0.0008397935690973329	0.002198369468790083
31054	IGLC3	-3.339672	-17.192482	0.0008393459254309821	0.0021973157658659263
31055	ENSG00000279295	-3.3399644	-16.431301	0.0008384636662338348	0.0021952421300137255
31056	ENSG00000279633	-3.340073	-16.702145	0.0008381352031062032	0.002194736146736887
31057	U8-9	-3.3401155	-16.345804	0.0008380074619653918	0.002194519648461532
31058	ENSG00000271709	-3.3401282	-16.614176	0.0008379688565300055	0.002194519648461532
31059	ENSG00000290646	-3.3402467	-16.993647	0.0008376114080554112	0.0021938364088357133
31060	ENSG00000287100	-3.340255	-0.9542699	0.0010017738827572476	0.0025910550532458275
31061	C2CD2	-3.340435	-0.75404894	0.0010006778315226502	0.0025883576267854685
31062	GOLGA2P2Y	-3.3404546	-17.065615	0.0008369850390404458	0.002192313760283543
31063	GMPPA	-3.3406775	-1.2700937	0.000998577321472559	0.0025835359710249376
31064	PES1P2	-3.340948	-17.156425	0.0008354990272675099	0.002188656892408456
31065	LINC01277	-3.3409514	-1.0855054	0.0009982852403964963	0.00258299211714726
31066	ARGFXP1	-3.341105	-16.755756	0.0008350269153366228	0.00218753783006417
31067	ENSG00000286400	-3.341449	-16.80053	0.0008339928490068161	0.0021849464041819415
31068	Metazoa_SRP-52	-3.3416946	-16.703953	0.0008332559626471846	0.002183133311938053
31069	RNU6-1036P	-3.3417377	-17.282328	0.000833126133040685	0.002182910600818642
31070	ZNF37CP	-3.3417926	-17.02872	0.0008329617959810195	0.0021825974463644707
31071	ENSG00000287101	-3.3418174	-16.794384	0.0008328876755247263	0.0021825206641575075
31072	PIMREGP3	-3.3418393	-17.04914	0.0008328216040648423	0.002182464966622703
31073	PDE4DIP	-3.3421223	-0.9549345	0.0009953893699443492	0.002576394556980101
31074	ENSG00000267035	-3.3422697	-16.526384	0.0008315319723693557	0.002179437243834385
31075	NDUFA3P4	-3.3424313	-16.440432	0.0008310474305550692	0.002178284502565841
31076	ENSG00000225943	-3.3424385	-16.827503	0.0008310261116255248	0.002178284502565841
31077	ENSG00000229407	-3.3424838	-16.601068	0.0008308905286431001	0.002178107711894369
31078	RPL22P2	-3.3431633	-17.090773	0.000828858930202109	0.002173132991438694
31079	ENSG00000279417	-3.3432071	-16.851324	0.0008287278795508085	0.0021729063844486765
31080	EIF4EBP2	-3.3432832	-0.7138969	0.0009910701342507923	0.0025660959909477392
31081	GTF3C6P3	-3.3433928	-16.667797	0.0008281737608931887	0.002171570418262788
31082	DPPA2P3	-3.3436162	-16.768822	0.0008275073010655301	0.002169939720386042
31083	SVIL	-3.3437712	-0.3938703	0.0009897029540042509	0.00256269231956713
31084	RPL7P25	-3.3438568	-16.904963	0.000826790320112414	0.002168293123422604
31085	APOF	-3.343875	-16.68208	0.000826736009567773	0.0021682674598196582
31086	ENSG00000257846	-3.344192	-16.990475	0.000825791897473312	0.002166024659224138
31087	ENSG00000270917	-3.3444123	-17.10672	0.0008251365732305804	0.002164538937900388
31088	TRIM22	-3.3446646	-1.1705135	0.0009853538755125203	0.0025518380679487723
31089	LINC02705	-3.3452945	-17.204582	0.0008225169159385228	0.0021577831585613415
31090	ATP6V1E1P1	-3.345497	-16.862896	0.0008219169380231949	0.002156441519737813
31091	HNRNPA1P63	-3.345543	-17.18443	0.0008217809064514454	0.002156200785688173
31092	OTULINL	-3.3455963	-1.2422408	0.0009829441653871065	0.002546274534072095
31093	GPR15	-3.3456738	-17.417526	0.0008213933154701424	0.002155299944865833
31094	FAM174A-DT	-3.346157	-1.3090662	0.0009780436383523064	0.002534566477649122
31095	PPARG	-3.3466673	-0.6862441	0.0009800338282650286	0.0025394108422289218
31096	ST13P10	-3.34688	-17.050007	0.0008178281225419884	0.0021461763168372987
31097	RPL36AP7	-3.3470304	-17.027508	0.0008173846385872021	0.00214512810572966
31098	KSR2	-3.3470635	-0.9427237	0.0009777269533627101	0.0025339727075496146
31099	LINC03009	-3.3470778	-2.1439364	0.0009683800963607893	0.0025112185916490613
31100	ENSG00000274584	-3.3473532	-16.788778	0.0008164333064317097	0.0021428624100793036
31101	TMIGD1	-3.3473878	-1.1917691	0.0009754765765377765	0.002528544116901934
31102	SAMD11P1	-3.3479443	-16.910189	0.0008146945613163117	0.0021384140433882257
31103	SHE	-3.347974	-1.419845	0.0009745044320157766	0.0025261586729641377
31104	RTN3P1	-3.349133	-17.14246	0.0008112076944903363	0.002129720863997542
31105	GPR155-DT	-3.349136	-17.404243	0.0008111987595955323	0.002129720863997542
31106	FMO4	-3.349153	-1.0110066	0.0009712031652203116	0.002517869023631747
31107	DAXX	-3.349263	-1.4726666	0.0009678893127455439	0.002510213226398386
31108	PMM2P1	-3.3493135	-16.91916	0.0008106797071691794	0.002128564208752073
31109	PLA2G4B	-3.3496222	-1.342361	0.0009680464223831	0.0025104869888812552
31110	COX7CP1	-3.3498402	-16.678825	0.000809140212999664	0.0021247511508577857
31111	ENSG00000279411	-3.3504212	-16.714478	0.0008074452766716491	0.00212041469388244
31112	ENSG00000259774	-3.3504307	-16.870895	0.0008074174319672397	0.00212041469388244
31113	TRAF6	-3.3506067	-0.95659333	0.0009668803746604494	0.0025078636743123602
31114	ENSG00000260970	-3.3508668	-1.7875783	0.0009587473099298895	0.002489287507942299
31115	SUMF2	-3.3517323	-0.9461525	0.0009631690435849245	0.0024990359680589617
31116	ADAMTS9-AS1	-3.3517606	-1.8486774	0.0009584418246556399	0.0024886270315692
31117	PNPLA6	-3.352537	-0.819553	0.0009598996351710113	0.0024918056914967138
31118	ZFAS1	-3.352728	-0.85752666	0.0009601159242380033	0.002492176604580901
31119	METTL17	-3.3527627	-1.0268486	0.000959251307753568	0.0024903305355039583
31120	ENSG00000238153	-3.3528621	-17.253925	0.0008003594107078258	0.002102260117726521
31121	NPM1P21	-3.3530002	-16.824295	0.0007999603321218618	0.002101438572320122
31122	ECEL1P1	-3.3532877	-17.085768	0.0007991301264287389	0.0020993709282422575
31123	C5orf64-AS1	-3.3533475	-17.023024	0.0007989570904868074	0.0020990295852679405
31124	ENSG00000234120	-3.3533907	-16.583387	0.000798832294491215	0.002098814948860706
31125	RAB8B	-3.3535533	-0.66575044	0.0009574310445243322	0.002486267637511114
31126	GAPDHP30	-3.3539348	-17.186205	0.0007972641813158999	0.002095034054701149
31127	ENSG00000248694	-3.354272	-17.084028	0.0007962934056781539	0.0020927089190347944
31128	ENSG00000286407	-3.3544946	-16.688272	0.0007956531156271188	0.0020912519119607852
31129	ENSG00000270983	-3.3545945	-16.726614	0.0007953653409600078	0.0020907212228257832
31130	ENSG00000227562	-3.3549175	-17.173018	0.0007944378896675036	0.0020883960243469955
31131	CARS2	-3.3550355	-0.59958607	0.0009529114737216398	0.0024754551876291697
31132	EIF4E2P2	-3.355637	-16.988123	0.0007923742569532778	0.002083196111057103
31133	ENSG00000273342	-3.3557153	-16.236347	0.0007921498794071902	0.002082718649571933
31134	ENSG00000272800	-3.3558443	-1.1347178	0.0009488332743178365	0.002465518531173897
31135	ENSG00000219549	-3.3563056	-17.135567	0.0007904616748236317	0.002078504462233327
31136	LINC01745	-3.3564427	-17.07483	0.0007900696221127755	0.002077585747483554
31137	SSX8P	-3.356538	-17.0898	0.000789797503918557	0.002076982333179927
31138	LINC02399	-3.3567598	-17.153166	0.0007891648203120818	0.002075430599965316
31139	ENSG00000251062	-3.3567715	-16.807728	0.0007891312052548078	0.002075430599965316
31140	WASF2	-3.356859	-0.46052277	0.0009469172996985135	0.0024609338595750993
31141	ENSG00000219951	-3.3568938	-16.924534	0.0007887819711727442	0.0020746478224234564
31142	ENSG00000232444	-3.3570802	-16.891449	0.0007882509080633316	0.002073475002477617
31143	ELF2P4	-3.357316	-16.347858	0.0007875788729703895	0.002071931065631896
31144	ARF1	-3.3575046	-0.72902536	0.0009442041413946542	0.0024541446027773737
31145	NDUFB8P2	-3.3582342	-16.75768	0.0007849680263003654	0.002065174119112652
31146	POM121	-3.35834	-0.5656949	0.0009421604008627274	0.0024493554986767616
31147	ENSG00000240107	-3.3586352	-16.443823	0.0007838301734467947	0.00206229195453628
31148	CKB	-3.3589034	-1.162556	0.000937170264290401	0.002436642687155042
31149	ENSG00000242611	-3.3591213	-16.838371	0.0007824526312046989	0.0020590013095431983
31150	ENSG00000285633	-3.359806	-2.1550157	0.0009229853300540829	0.0024016852579734826
31151	LINC01616	-3.359904	-16.797955	0.0007802395873216801	0.0020535106427817746
31152	TEX13C	-3.3600547	-17.063269	0.0007798146710350335	0.002052503234788891
31153	ENSG00000267005	-3.360288	-16.784325	0.000779156556254003	0.002050992755484186
31154	LINC01011	-3.3609338	-16.888058	0.0007773373779758391	0.0020464253234223923
31155	ENSG00000237208	-3.3609595	-16.64431	0.0007772651327763524	0.00204634575530858
31156	ENSG00000218426	-3.361109	-17.170208	0.0007768442217177563	0.0020453481784824448
31157	RPS29P31	-3.3614376	-16.820423	0.0007759208306510644	0.0020431379155967087
31158	ENSG00000260681	-3.3614814	-16.561499	0.0007757980592998321	0.0020429251009453967
31159	FRMD5	-3.3615143	-0.85054594	0.000931637501096814	0.002422904300582785
31160	GAPDHP37	-3.3615954	-17.435778	0.0007754776631111456	0.0020421918255562714
31161	CYP26A1	-3.361712	-17.031887	0.0007751506452663503	0.002041441032025349
31162	ENSG00000233085	-3.3620641	-17.254128	0.0007741627324378266	0.002039059805519892
31163	CALM1P1	-3.36254	-17.10765	0.000772829697877491	0.0020357689526282283
31164	ENSG00000259817	-3.3631492	-16.988005	0.0007711267550741382	0.0020317227029486764
31165	RPL21P31	-3.3634827	-16.62566	0.0007701956474267822	0.002029489077343728
31166	ENSG00000261178	-3.363488	-17.121098	0.0007701809514690993	0.002029489077343728
31167	KLF18	-3.3636734	-17.086031	0.0007696637845792173	0.0020283071043583917
31168	CACNA1D	-3.364473	-0.3703031	0.0009214054672860483	0.002397958713440358
31169	ENSG00000278981	-3.364532	-16.949265	0.0007672736008244297	0.002022336534582598
31170	ENSG00000266369	-3.3648698	-16.999393	0.0007663355066427105	0.002020082629776265
31171	RHOQP2	-3.3649447	-16.485435	0.0007661276249365872	0.0020196439711558448
31172	ENSG00000287428	-3.365396	-16.601034	0.0007648753883488158	0.002016561185740384
31173	RPS3AP15	-3.365464	-16.74454	0.0007646871622111938	0.002016174089082876
31174	ENSG00000259195	-3.3655214	-16.95862	0.0007645277587887985	0.002015862948589361
31175	COL23A1	-3.3656034	-0.7170318	0.0009176002052022308	0.0023889492003709295
31176	LDHAP3	-3.3658364	-17.06624	0.0007636556958839279	0.002013672572999541
31177	ENSG00000289166	-3.3659263	-17.06206	0.0007634069687060195	0.00201312571408706
31178	SNORA70G	-3.36629	-16.351578	0.0007624011563636556	0.002010582232892738
31179	ENSG00000226681	-3.3663855	-17.035162	0.0007621374922930143	0.002009995754112386
31180	ENSG00000285016	-3.3666735	-1.1036129	0.0009145633311144249	0.0023814247192070507
31181	ENSG00000228528	-3.366981	-16.334682	0.000760493952550107	0.002005878486772741
31182	ENSG00000227048	-3.367261	-16.563108	0.0007597223207379629	0.0020040603204212835
31183	DHFR	-3.3673573	-1.0045904	0.0009129853663619156	0.0023779516163605157
31184	ENSG00000287112	-3.3673663	-17.105556	0.0007594324089375251	0.0020034040872394148
31185	ENSG00000251511	-3.3673847	-16.957739	0.000759381600679365	0.0020034040872394148
31186	IRS4-AS1	-3.3675296	-16.8357	0.0007589824577788217	0.002002542543691448
31187	ARMC10P1	-3.367864	-17.112827	0.0007580633444788555	0.0020002258750233693
31188	ENSG00000257658	-3.3679976	-16.765251	0.0007576958194622235	0.001999364454953745
31189	ENSG00000280060	-3.368137	-16.937017	0.0007573130104706472	0.001998462608859845
31190	ARNTL2	-3.3682961	-1.1181262	0.0009099773569587391	0.0023703705444865835
31191	ENSG00000260322	-3.3685215	-16.893885	0.0007562575154917078	0.0019957854272701016
31192	EEF1A1P44	-3.3688374	-16.962196	0.0007553914454380542	0.0019937159292148046
31193	ADAM30	-3.3689034	-17.06232	0.0007552105796366419	0.001993346602013289
31194	UBE2Q1-AS1	-3.369391	-17.507881	0.000753876218401933	0.0019899324670029452
31195	RNU6-647P	-3.3697264	-16.98047	0.0007529594804638672	0.001987620380508966
31196	AIFM1P1	-3.3700547	-17.213142	0.0007520632622241738	0.00198536221303154
31197	ENSG00000270521	-3.3702183	-16.9775	0.0007516170336064221	0.001984399365820848
31198	ENSG00000290443	-3.3702402	-17.031097	0.0007515573536472539	0.001984349382341898
31199	ENSG00000227291	-3.3705897	-16.626143	0.0007506047204515698	0.001982156535792557
31200	ARPC4	-3.370707	-0.99144924	0.0009021361477134352	0.0023509512560255185
31201	RANP1	-3.3707714	-17.10602	0.0007501095181784756	0.001980956253593026
31202	ENSG00000255647	-3.3709865	-16.751886	0.000749524645990198	0.001979519020035287
31203	DPEP2NB	-3.3712695	-16.585035	0.0007487551651442461	0.0019775940466533514
31204	RNPEP	-3.371334	-0.9909602	0.0009005877086841934	0.0023470416481592023
31205	CXCR1	-3.3716772	-17.269506	0.0007476480606034876	0.0019747770925458933
31206	ENSG00000289213	-3.372106	-16.990967	0.0007464848212864822	0.0019719185151618724
31207	EXTL1	-3.3721666	-2.169561	0.0008788607326573539	0.0022934869491960676
31208	PAPPA2	-3.372256	-1.3416203	0.0008942637358299601	0.0023316836433820956
31209	ENSG00000284694	-3.3722858	-17.095476	0.0007459977535065419	0.001970845689809666
31210	TECRP1	-3.3722894	-16.923813	0.0007459881449511433	0.001970845689809666
31211	UBE2L2	-3.3725264	-17.017914	0.0007453465874593439	0.001969445909717587
31212	WSPAR	-3.372774	-16.946371	0.000744677462848687	0.00196778463757151
31213	ENSG00000289257	-3.3727841	-17.106783	0.0007446492804595225	0.00196778463757151
31214	ENSG00000277211	-3.3730757	-16.834423	0.0007438617585439585	0.0019658425092295923
31215	ENSG00000235546	-3.3732986	-16.795712	0.0007432598886277152	0.0019643585182021316
31216	SETD5	-3.3735476	-0.34878302	0.0008946435651555911	0.0023324242376972525
31217	LINC00163	-3.3741062	-17.008038	0.0007410828670464343	0.0019588174912845884
31218	ENSG00000287282	-3.3741415	-16.71462	0.000740988042094221	0.001958673162563338
31219	OAF	-3.3741853	-0.52483773	0.0008919404773571883	0.0023258750932444636
31220	ENSG00000271868	-3.3744223	-17.540264	0.0007402328707145296	0.001956889438035729
31221	PRCP	-3.3745608	-1.0010659	0.0008903419884905506	0.002322079806957628
31222	DISC1FP1	-3.3751032	-1.1213773	0.0008874552357661473	0.0023149228706058084
31223	DRD1	-3.3751056	-17.185738	0.0007383976055463134	0.0019521436805045806
31224	OR51A4	-3.3752022	-16.955828	0.0007381382699509137	0.00195156400836471
31225	DPY19L4P1	-3.3755016	-16.712854	0.0007373356278735347	0.001949547747105299
31226	CBLB	-3.3755825	-0.4180705	0.0008879974803167094	0.0023162132456595137
31227	GEMIN8P2	-3.3757792	-17.161858	0.0007365928473163656	0.001947689551968962
31228	FCER1G	-3.3760056	-2.1590326	0.0008741705877660543	0.0022819811998408637
31229	C15orf48	-3.3760872	-1.7568998	0.0008833738064904077	0.0023047702988732853
31230	ENSG00000254539	-3.3763907	-17.186998	0.0007349572512513707	0.001943575792638569
31231	ENSG00000278255	-3.376735	-16.676868	0.0007340381610177649	0.0019412506986664013
31232	RPL6P31	-3.3767672	-16.785547	0.0007339528051657271	0.0019411303810329974
31233	ENSG00000260410	-3.376886	-16.605665	0.0007336358107816182	0.0019404938889569891
31234	ENSG00000225949	-3.3769827	-16.359663	0.0007333780056016715	0.0019399262420852904
31235	ENSG00000270911	-3.3771234	-17.437569	0.0007330029512536415	0.0019390394763512322
31236	ADGRL3-AS1	-3.3777072	-2.1530888	0.0008724746388039973	0.0022777982072844614
31237	ENSG00000203364	-3.3784504	-16.815842	0.0007294753861817466	0.0019300224033618764
31238	CIDEC	-3.3786025	-1.9550323	0.0008747678714382981	0.0022834179783073672
31239	NUDT19	-3.3787808	-1.3318336	0.0008768919329306089	0.0022885944235947688
31240	ENSG00000277535	-3.3788104	-16.801502	0.0007285205850517597	0.0019276009481581416
31241	ENSG00000262271	-3.3790226	-17.234743	0.000727959118383796	0.001926220014510655
31242	ENSG00000259360	-3.3791108	-16.88044	0.0007277254380003158	0.0019257996696586622
31243	NME2P3	-3.3791323	-16.97007	0.0007276688178581063	0.0019257657786019271
31244	BNIP3P39	-3.3796675	-17.137589	0.0007262534112269462	0.0019221243815179252
31245	CCDC50	-3.3797934	-0.6482821	0.0008754015235706652	0.002284949530730785
31246	ZNF33CP	-3.380011	-16.65255	0.0007253462532722722	0.0019199321579439674
31247	RPL4P2	-3.380062	-16.710146	0.0007252117727933627	0.0019197848940797552
31248	CENPNP1	-3.3803825	-16.75397	0.0007243669348010888	0.0019177569311157672
31249	ENSG00000261135	-3.380557	-17.450584	0.0007239068946156916	0.0019166431769692246
31250	ENSG00000196390	-3.3812044	-16.818739	0.0007222040755152872	0.0019122386945108448
31251	GUSBP12	-3.3813035	-16.895876	0.0007219435746184478	0.0019116528843874272
31252	ENSG00000290998	-3.3815138	-17.028215	0.0007213915446798266	0.0019102950213604239
31253	KRT6B	-3.381869	-17.013876	0.0007204590493796681	0.0019080332165918577
31254	ITGAM	-3.3819013	-1.779377	0.0008632241954755603	0.002255098539309524
31255	RNF185	-3.3819985	-0.79433703	0.0008680377269434197	0.0022669438100869125
31256	ENSG00000266111	-3.3821447	-1.8089434	0.0008578039966330397	0.002242141539801179
31257	ENSG00000272844	-3.383225	-17.011532	0.0007169120187753154	0.0018993624661509335
31258	ENSG00000285653	-3.3838744	-16.691628	0.0007152192534819853	0.001894980805553086
31259	RNVU1-2A	-3.3840353	-16.663748	0.0007147998350015056	0.0018939725972524793
31260	UBDP1	-3.3840406	-17.35562	0.0007147866877749127	0.0018939725972524793
31261	HNRNPA1P33	-3.3840888	-16.81069	0.0007146608796835923	0.0018938104978414095
31262	SLFNL1-AS1	-3.3842232	-0.91180736	0.0008611262518082118	0.0022501006712752213
31263	CKAP2	-3.3843381	-1.114455	0.0008606425823263847	0.0022489575270514214
31264	ENSG00000239861	-3.3846316	-16.658197	0.000713249618071885	0.0018901735905999487
31265	CD82	-3.3847647	-0.98362595	0.0008597132440663223	0.0022467701813642677
31266	ENSG00000287165	-3.3847902	-17.363823	0.0007128381076062333	0.0018892886777080848
31267	ENSG00000260351	-3.385152	-16.621758	0.0007118984735528691	0.0018869009886832645
31268	CAPN9	-3.3852792	-1.3869187	0.0008540596466311114	0.002232833879403117
31269	RN7SL385P	-3.3854485	-17.268057	0.0007111308640860103	0.0018850716248032513
31270	ENSG00000241881	-3.3859522	-16.787937	0.0007098269522979736	0.0018817176332611171
31271	BUB3P1	-3.386353	-16.9322	0.0007087913072628704	0.0018791392364197052
31272	ENSG00000227981	-3.3863556	-17.140297	0.0007087841236570547	0.0018791392364197052
31273	ENSG00000203643	-3.3864872	-16.985472	0.0007084443751211961	0.0018785637995998913
31274	ENSG00000267782	-3.3867729	-17.401644	0.0007077075168442514	0.001876712080988965
31275	ARPC3P2	-3.3868437	-17.140022	0.0007075250479505659	0.001876330380934306
31276	LINC00380	-3.387041	-17.260479	0.0007070159607829147	0.00187508241249354
31277	ENSG00000259601	-3.3873262	-16.742405	0.0007062818306332132	0.0018732374374040746
31278	RN7SL531P	-3.3874626	-16.358952	0.0007059310399749028	0.0018724090296676368
31279	ENSG00000288912	-3.3878887	-16.955027	0.0007048354115839863	0.001869706660492263
31280	UNC93B5	-3.3879387	-16.877045	0.0007047067262855224	0.0018694671327914348
31281	C1orf167-AS1	-3.3880043	-17.19753	0.0007045387247674736	0.0018691232740644164
31282	ENSG00000267408	-3.3891442	-17.54525	0.0007016167157097206	0.0018614726680268034
31283	CDH4	-3.3892684	-1.0929606	0.0008460042697638268	0.002213199888743424
31284	RBM10	-3.38984	-0.65288985	0.0008451827511642532	0.0022114071360518376
31285	ENSG00000230163	-3.389985	-16.74159	0.0006994683029325985	0.0018559749041688924
31286	ENSG00000206731	-3.3911178	-16.679165	0.000696584776538854	0.001848625909966709
31287	CLINT1	-3.391189	-0.47784704	0.0008416294246098263	0.0022025832824403117
31288	IDI1	-3.3916485	-0.99813193	0.0008388343049186463	0.002196094456261934
31289	ENSG00000288727	-3.3918839	-16.71192	0.0006946403269614748	0.0018436665926733105
31290	RPL5P27	-3.3919632	-16.969906	0.0006944392239023642	0.0018432332983919625
31291	FBLIM1	-3.3921611	-0.58585614	0.0008383319269355931	0.002195015225437363
31292	ZNFX1	-3.3924158	-0.7739455	0.0008377312248811856	0.0021940322248716775
31293	ENSG00000251585	-3.392578	-16.868052	0.0006928836374169087	0.0018394051120218392
31294	ENSG00000269032	-3.393065	-16.882229	0.0006916525951234058	0.0018363372629658498
31295	ENSG00000290544	-3.393097	-16.559454	0.0006915719816377331	0.001836223344517438
31296	RNU1-146P	-3.3932161	-17.09996	0.0006912711537281334	0.0018355246807117036
31297	LYARP1	-3.3935664	-17.271969	0.0006903881650004982	0.0018332800512129484
31298	TRAF4	-3.3940532	-1.048874	0.0008316832210301456	0.0021797163499126006
31299	HMGA1P2	-3.3942657	-17.223404	0.000688627783698026	0.001828804919590253
31300	RNU6-151P	-3.3943949	-16.83179	0.0006883030975728812	0.0018280423345115712
31301	CLIC4P1	-3.394525	-17.17948	0.0006879761927636252	0.0018272737733953108
31302	ALPK1	-3.394527	-0.51367503	0.0008318607632367779	0.002180064333661856
31303	ENSG00000289953	-3.394577	-2.1745927	0.0008143898942605148	0.00213772957474658
31304	YBX1P3	-3.3953593	-16.40391	0.0006858833854107522	0.0018218146123449772
31305	ENSG00000273687	-3.3954632	-16.89101	0.0006856232634114098	0.00182122302305181
31306	PARVA	-3.3955204	-0.49953768	0.0008289647090415073	0.002173293319025751
31307	NOP56P2	-3.3955224	-17.387344	0.0006854752929637076	0.001820929293953013
31308	WIZ	-3.3957453	-1.1643999	0.0008269103312328435	0.0021684910775647288
31309	OR4F6	-3.3958135	-17.16673	0.0006847463495972018	0.0018190921244168096
31310	ENSG00000229882	-3.3963897	-16.941805	0.0006833067609888816	0.001815465799914701
31311	CLMN	-3.3966136	-0.54322124	0.0008259249927005426	0.0021662570848565207
31312	PRDM5	-3.3967972	-0.644384	0.0008253133978965712	0.002164886175640572
31313	ENSG00000270987	-3.3968396	-17.36652	0.0006821843932382681	0.0018125826921604749
31314	ENSG00000274918	-3.396866	-17.063622	0.0006821185288128426	0.001812506581335069
31315	ENSG00000280850	-3.3969405	-17.038881	0.0006819333210839276	0.0018121133291577598
31316	ENSG00000232760	-3.39714	-16.610294	0.0006814363087075957	0.0018108914249081855
31317	ENSG00000273287	-3.3972547	-17.154297	0.0006811507831861257	0.001810231436345664
31318	RPL35AP26	-3.3974597	-16.909937	0.0006806408668742405	0.0018089750005480414
31319	FOXE1	-3.397644	-17.467558	0.000680182359709825	0.001807855067850074
31320	RABGGTB	-3.3976998	-1.0907856	0.0008223996947691582	0.002157591872420454
31321	ENSG00000233553	-3.3977358	-17.279556	0.00067995448806771	0.0018073480519579356
31322	ENSG00000288749	-3.3982277	-17.165112	0.0006787330144189717	0.0018044952959641364
31323	CRP	-3.398297	-17.224228	0.0006785611624303133	0.0018041369015085933
31324	KCTD9P3	-3.398308	-17.294828	0.0006785340819691516	0.0018041369015085933
31325	PTPRT-AS1	-3.3985105	-16.951082	0.0006780321045159814	0.0018030255788630627
31326	LINC01109	-3.3985415	-16.515123	0.000677955050962334	0.0018029191279905932
31327	ENSG00000279024	-3.3986604	-16.705164	0.0006776603162525344	0.0018022337436986468
31328	ENSG00000236634	-3.3990393	-17.241009	0.0006767228719431107	0.0017998389086775319
31329	PCDHB11	-3.3990445	-2.1760187	0.0008018794637748186	0.002106139157915221
31330	ENSG00000226291	-3.399131	-16.817472	0.0006764960510519649	0.0017993339174246865
31331	QDPR	-3.399133	-1.1366236	0.0008179798750362713	0.0021464588832048894
31332	ENSG00000288940	-3.3992476	-17.081072	0.0006762073581726646	0.001798664295842933
31333	SPHKAP	-3.3993495	-1.6765528	0.0008130850571038874	0.0021345345612315426
31334	LY6L	-3.399541	-17.379	0.0006754827656457543	0.001796835075185281
31335	GAPDHP55	-3.4001086	-17.017712	0.000674082526347616	0.0017932082851565719
31336	ENSG00000288019	-3.4001653	-17.299843	0.0006739428179462645	0.0017930325255871497
31337	ENSG00000254547	-3.4002802	-17.441154	0.0006736591753882164	0.0017923758139679485
31338	ENSG00000282865	-3.4007695	-17.06224	0.0006724553516495813	0.0017893683795765973
31339	CIAPIN1P	-3.4008758	-17.146538	0.000672193972393861	0.0017887706047888658
31340	RN7SKP160	-3.4009557	-16.572931	0.0006719972910573576	0.0017883449412487678
31341	KDM2A	-3.4009733	-0.40382546	0.0008141336319460402	0.002137172098997804
31342	PRNCR1	-3.4012003	-2.158251	0.0008063054305180999	0.0021176497602939507
31343	ENSG00000267614	-3.401213	-16.61538	0.0006713653684925208	0.0017868585404628508
31344	ENSG00000251498	-3.4014363	-17.249598	0.000670816870011841	0.0017854962798336594
31345	ENSG00000250500	-3.4018497	-17.074896	0.0006698036794736104	0.0017828969435914664
31346	SCAMP5	-3.4019358	-1.3470346	0.0008106036659879384	0.0021284793123196714
31347	ENSG00000286428	-3.4020166	-17.113682	0.0006693946216672459	0.0017819055037690795
31348	GTF2IP11	-3.4021938	-16.997858	0.0006689609711132457	0.0017808484869224752
31349	RHOXF2	-3.4023337	-16.991016	0.0006686183373932465	0.0017800336646827204
31350	ENSG00000253946	-3.402638	-16.400574	0.0006678747474893179	0.0017781512466915315
31351	ENSG00000249122	-3.4026783	-2.1626606	0.0008001601380136958	0.0021018500674788803
31352	ENSG00000263952	-3.4026868	-2.1765025	0.0007921231564499607	0.002082718649571933
31353	ENSG00000289266	-3.4028695	-16.600973	0.0006673095136891493	0.0017767435045179987
31354	ENSG00000260948	-3.403093	-2.1642153	0.0007974372610158845	0.002095375801918283
31355	Y_RNA-293	-3.4039745	-17.060717	0.0006646162027066523	0.0017699595231001066
31356	ENSG00000234692	-3.4046004	-16.354637	0.0006630953555939799	0.0017661024735679083
31357	ENSG00000283202	-3.4050152	-16.654697	0.0006620891629172362	0.00176351900977649
31358	EEF1B2P6	-3.4051628	-16.885801	0.000661731053841311	0.00176266157203611
31359	ENSG00000265342	-3.4051828	-17.126198	0.0006616825975661707	0.001762628911781488
31360	ENSG00000234019	-3.4054866	-17.087517	0.0006609469718522077	0.0017610546389045692
31361	ENSG00000287821	-3.4054945	-17.070807	0.0006609281068530785	0.0017610546389045692
31362	GAPDHP44	-3.4056585	-16.52486	0.0006605316204148017	0.001760236885791836
31363	LINC01839	-3.4058275	-17.031214	0.0006601228784317538	0.0017592439081633858
31364	ENSG00000255968	-3.4059753	-1.6546804	0.0007957085381062048	0.00209128470984381
31365	RTP5	-3.406784	-17.223732	0.0006578142338767182	0.0017532832117195785
31366	ENSG00000272183	-3.4068947	-2.1753933	0.0007817984901767973	0.002057502317046567
31367	ZNF423	-3.407146	-0.46927056	0.0007964592901377484	0.002093031920086777
31368	ENSG00000111788	-3.4071589	-1.3030008	0.0007954585223174976	0.0020908533016579856
31369	NF1P9	-3.407792	-16.64161	0.0006553897861642585	0.0017471081567017222
31370	ENSG00000272866	-3.4079988	-17.170788	0.0006548934840727555	0.0017459762885894585
31371	ENSG00000260328	-3.4089563	-17.332027	0.0006525996783674985	0.0017401466975382161
31372	SAR1AP3	-3.4091847	-17.032839	0.0006520535996675774	0.0017388810139976829
31373	PDE4DIPP4	-3.409492	-17.110895	0.0006513194908601326	0.001737018431867839
31374	PECR	-3.4101615	-0.77535903	0.0007878888838452366	0.0020726346621378205
31375	NF1P1	-3.4105299	-16.189877	0.000648846379072467	0.001730801981160769
31376	BVES	-3.410689	-2.1586719	0.0007829728346843398	0.002060258880610471
31377	ENSG00000279611	-3.410751	-17.603964	0.000648320001339581	0.0017294926006702228
31378	UGT1A5	-3.4107776	-17.144356	0.0006482572201660895	0.0017294198590801046
31379	TEX29	-3.4113972	-2.1611888	0.0007788181287714433	0.002050212726899386
31380	ENSG00000235785	-3.4115262	-17.410965	0.0006464801390381262	0.0017249624574477381
31381	RPS6P26	-3.4115458	-17.051325	0.0006464334849616356	0.001724932484967766
31382	ENSG00000275197	-3.4118476	-17.062683	0.0006457187049055693	0.00172311959512803
31383	LINC02409	-3.4118872	-17.296188	0.0006456248549982235	0.0017229635679912039
31384	CSTP2	-3.4120245	-17.129965	0.0006452995238386436	0.001722189741431154
31385	ENSG00000288094	-3.41228	-16.96925	0.0006446951436394466	0.0017206710569414542
31386	FBRSL1	-3.4125497	-0.55669725	0.0007819244668390361	0.0020577226525872673
31387	SNORA70-20	-3.4126842	-16.040125	0.0006437401532658006	0.001718216387160206
31388	ENSG00000237378	-3.4126854	-16.98261	0.0006437373531652017	0.001718216387160206
31389	RUNDC3B	-3.4129395	-1.0087305	0.0007795494001722673	0.0020519159337111007
31390	ENSG00000225867	-3.4130285	-16.855494	0.0006429276151887268	0.001716423935335816
31391	PRMT8	-3.4131393	-1.825817	0.0007761182171662649	0.0020435471716443777
31392	ENSG00000280383	-3.4132857	-2.1847143	0.0007613147262259491	0.002007934604514259
31393	ENSG00000280155	-3.4134703	-17.158373	0.0006418861005231642	0.0017137373532498381
31394	LYL1	-3.4136143	-2.1853442	0.0007602673813840671	0.002005389499438918
31395	ENSG00000258829	-3.413793	-17.299631	0.0006411265954027096	0.001711803440041732
31396	ENSG00000258723	-3.4139621	-17.140867	0.0006407290419195165	0.0017108357760388538
31397	UTS2R	-3.4142632	-17.23262	0.0006400213631833698	0.0017090398828921282
31398	CCDC28A-AS1	-3.414694	-1.4620875	0.0007721492826603026	0.00203419668742177
31399	ENSG00000256884	-3.4147809	-17.235954	0.0006388069282362601	0.0017059840850698871
31400	TNFRSF25	-3.4150214	-1.2155716	0.0007737488054573774	0.0020380797992299526
31401	PLPPR5	-3.415051	-1.2630663	0.0007722166639486939	0.0020342641513022555
31402	MAP2K1	-3.4151216	-0.6845297	0.0007746795890313439	0.0020403107964655698
31403	NAT8B	-3.4155831	-16.775225	0.000636928312220983	0.0017011536745756284
31404	ENSG00000270720	-3.4156387	-17.070065	0.0006367985195528419	0.0017009935990995719
31405	ENSG00000250831	-3.415835	-16.801504	0.000636339640334103	0.001699899645276112
31406	ENSG00000259528	-3.415868	-16.67808	0.0006362624968729296	0.0016998415115601232
31407	ENSG00000286301	-3.4166296	-17.002806	0.000634485955831673	0.0016951882963236306
31408	MARK2P15	-3.4168181	-17.10287	0.0006340468072444755	0.0016941079457473646
31409	KMT5A	-3.416841	-1.1223564	0.0007692013094397349	0.002027198039132818
31410	SRSF3P1	-3.4168456	-16.261646	0.0006339825174694849	0.0016940291158150328
31411	RPL30P14	-3.4169836	-16.437613	0.0006336612254553035	0.0016932635182848096
31412	HMGA1P3	-3.417352	-16.85447	0.0006328046775699968	0.0016910674525766175
31413	TRIM32	-3.4176402	-1.3157752	0.0007650574600766301	0.0020169320155268367
31414	KATNIP	-3.417682	-0.53316	0.0007678900241462459	0.0020238517289535036
31415	ENSG00000286659	-3.4177833	-17.120848	0.0006318030864149736	0.0016884835200437045
31416	ANKRD20A17P	-3.4186919	-16.825256	0.000629697862918993	0.0016830420707151
31417	ENSG00000254675	-3.4188848	-17.302633	0.0006292516134222538	0.001681941658183046
31418	RPL12P12	-3.4200804	-16.58684	0.0006264929898259783	0.0016750277598850056
31419	ENSG00000260235	-3.4200974	-16.92669	0.0006264537774399257	0.0016750148824339485
31420	NOLC1P1	-3.4202497	-16.946285	0.0006261033329602108	0.0016741697841256504
31421	TRIM16	-3.4208446	-0.9731103	0.0007593932504895713	0.0020034040872394148
31422	ERICH2	-3.4208722	-2.1675227	0.0007512508901581755	0.0019836477714538217
31423	ENSG00000288987	-3.4209201	-17.557367	0.0006245622186899968	0.0016702323407888778
31424	ENSG00000231979	-3.420973	-17.284992	0.0006244407825841415	0.0016699992987139613
31425	SLC9A3P3	-3.4210622	-17.403444	0.00062423588616811	0.0016695430132147749
31426	RPS2P16	-3.4213579	-16.485977	0.0006235581511884834	0.001667913591485047
31427	THAP12P5	-3.4218636	-17.207523	0.0006224000086982773	0.0016649072026140462
31428	CCDC144NL	-3.4220695	-16.811085	0.0006219285587203956	0.0016637374726744575
31429	ENSG00000259231	-3.422154	-16.664957	0.0006217353835784375	0.0016633120754547463
31430	UPF2	-3.422174	-0.49610102	0.0007562302072159886	0.0019957854272701016
31431	ENSG00000267992	-3.4225204	-16.660583	0.0006208983435400129	0.0016612552900231606
31432	FAM182A	-3.4227004	-1.6045829	0.000746432354486989	0.0019718868828690135
31433	ENSG00000290882	-3.423305	-17.538252	0.0006191090572971837	0.0016566499737490112
31434	ADAMTS9-AS2	-3.423978	-0.6838836	0.0007512472752540615	0.0019836477714538217
31435	LINC00484	-3.4241898	-1.7976737	0.0007427847533922338	0.0019632093308382635
31436	FAM193B-DT	-3.4242995	-17.137102	0.0006168483459637687	0.0016506913260657002
31437	ENSG00000289724	-3.4244814	-16.824736	0.0006164352280628951	0.0016496764706383947
31438	ENSG00000255511	-3.4246836	-17.088873	0.0006159773095968028	0.0016485416038000166
31439	ENSG00000237707	-3.4247816	-17.362392	0.0006157549319840196	0.0016480370254332393
31440	ENSG00000267591	-3.4248977	-16.979357	0.0006154919615033667	0.0016474237408646232
31441	EN1	-3.425	-16.98501	0.0006152606141246595	0.0016468950358183184
31442	ENSG00000271732	-3.4250715	-16.86983	0.0006150984568597582	0.0016465514870358674
31443	LYPLA1P3	-3.425103	-17.116776	0.0006150269643212139	0.0016464506134085248
31444	ENSG00000289641	-3.425125	-17.04195	0.0006149775460515045	0.0016464506134085248
31445	C3	-3.4253993	-1.1088108	0.0007467014509502873	0.0019723837740495275
31446	PRSS58	-3.4258957	-16.388418	0.0006132353059649558	0.0016421056268493025
31447	ETHE1	-3.4259543	-1.0950137	0.0007453893501494638	0.0019694520413205247
31448	RPS7P12	-3.4261794	-16.983538	0.0006125951765265343	0.0016405719262257573
31449	ENSG00000260759	-3.4266317	-17.302568	0.0006115765105311328	0.0016380240298011829
31450	LINC02433	-3.4271169	-16.952559	0.0006104849773723515	0.0016352803865829907
31451	ENSG00000226890	-3.4271848	-17.490248	0.0006103318043708633	0.0016349600203120248
31452	ENSG00000240973	-3.427527	-17.462639	0.0006095635951064809	0.0016329919658100674
31453	RPSAP3	-3.4278286	-17.320307	0.0006088868781058723	0.001631268811685084
31454	COPG1	-3.4281027	-0.7485094	0.0007402882597511008	0.001956929631601298
31455	FAM32A	-3.42835	-1.5152824	0.0007362003283913761	0.001946757362728238
31456	ENSG00000280059	-3.429022	-16.934189	0.0006062165145512895	0.001624472119386931
31457	ENSG00000286611	-3.4298422	-17.020586	0.0006043873735395481	0.0016198379921094615
31458	ENSG00000285280	-3.4304457	-0.8640108	0.0007336722962642425	0.0019404938889569891
31459	STMN2	-3.430637	-1.592317	0.0007306958493412572	0.0019331464372912774
31460	AGAP13P	-3.4308321	-1.6234393	0.000732460383464172	0.001937709460774568
31461	ENSG00000285205	-3.4310822	-17.456821	0.000601631714254235	0.001612718732908721
31462	ENSG00000238019	-3.4317484	-16.402895	0.0006001565486699245	0.0016088530005024762
31463	MED15P7	-3.4322476	-16.948528	0.0005990529650023809	0.0016059830052125486
31464	ENSG00000257848	-3.43263	-17.146015	0.0005982090246941397	0.001603808802276768
31465	POTED	-3.4328866	-16.626505	0.000597643268851798	0.001602380218385997
31466	LINC02655	-3.4331386	-16.878471	0.0005970883457768101	0.0016009805232154554
31467	MRPL52	-3.4337726	-1.2909031	0.0007246317095149202	0.0019183536281575202
31468	HPGD	-3.4338105	-1.0687095	0.0007257095381944668	0.0019207893413225798
31469	ACO2	-3.4341536	-0.57512456	0.0007252633833576317	0.001919817157294665
31470	PAX5	-3.434186	-1.4226137	0.0007186906204615076	0.0019034533004424047
31471	IGFN1	-3.4344587	-1.845927	0.0007180888993411601	0.001902066533593463
31472	RPL30P4	-3.4345186	-16.611568	0.0005940567632880784	0.0015932905358045295
31473	ENSG00000237756	-3.4347677	-16.27787	0.000593511406315117	0.001592003220310304
31474	ENSG00000266248	-3.4348142	-1.5099018	0.0007205781283730106	0.0019082448037146594
31475	CYP4F60P	-3.4348798	-16.90794	0.0005932657102498334	0.0015914318363857215
31476	LINC01034	-3.435144	-17.176908	0.0005926880315290935	0.001589969798898463
31477	ENSG00000289365	-3.435555	-17.338484	0.0005917898161467222	0.0015876476678444841
31478	ENSG00000233708	-3.4359503	-16.905092	0.0005909273546585196	0.0015855959180759592
31479	TRIM62	-3.4364471	-1.1064695	0.0007171576960139639	0.0018998066409447866
31480	COL11A2P1	-3.436554	-16.795122	0.000589612166500934	0.0015821541373298702
31481	MRPS36P2	-3.4368114	-17.227787	0.0005890520950687837	0.00158082546708143
31482	DUX4L34	-3.4369314	-17.219809	0.0005887915490418483	0.001580300421915781
31483	ENSG00000286765	-3.437021	-17.043701	0.0005885965173724792	0.0015798640358818824
31484	PLSCR4	-3.4370878	-0.6203116	0.0007175088349745869	0.001900633444603592
31485	ENSG00000271992	-3.4371605	-16.502512	0.0005882937565080499	0.0015791384276501496
31486	ENSG00000271947	-3.4372122	-16.84961	0.000588181442629517	0.0015789239784561062
31487	ENSG00000229269	-3.4372437	-2.1906278	0.000700969236074288	0.0018598561544265924
31488	ITPKB	-3.437347	-0.67894125	0.0007170076908601677	0.001899512595447092
31489	CIR1P3	-3.4384394	-16.85988	0.0005855225807026273	0.0015719597902341112
31490	DLL1	-3.4385293	-0.9339086	0.0007130311809233415	0.001889697548223395
31491	PYDC5	-3.4388216	-16.734964	0.0005846968101910274	0.0015698293782491265
31492	ENSG00000279479	-3.4389334	-17.280993	0.000584455233550471	0.0015692672968760453
31493	ENSG00000272254	-3.4394975	-17.496124	0.0005832388749921633	0.0015660877114230462
31494	EIF3D	-3.439518	-0.894474	0.0007115072490742834	0.0018859666892782198
31495	SLX1A-SULT1A3	-3.4396625	-16.657402	0.0005828839041980305	0.0015652208638894784
31496	TALDO1	-3.4401102	-1.4032967	0.0007088157343996378	0.0018791392364197052
31497	ENSG00000289170	-3.4402573	-17.07601	0.0005816043781510036	0.0015619572054926141
31498	ENSG00000267159	-3.440267	-16.47643	0.0005815833498020596	0.0015619572054926141
31499	COMMD10	-3.4408405	-0.40581682	0.0007087645188484168	0.0018791392364197052
31500	MIR127	-3.4409568	-16.075636	0.0005801028761437532	0.001558182562738472
31501	NMD3P1	-3.441268	-16.640903	0.000579436629449998	0.0015564788449972972
31502	LL22NC01-81G9.3	-3.4414933	-16.512268	0.0005789544904124243	0.001555269515341143
31503	RPL7P17	-3.4416559	-16.772293	0.0005786063759957005	0.0015544201080288313
31504	SIX2	-3.4416971	-17.24343	0.0005785185413698255	0.0015542698845651419
31505	DYNC1H1	-3.4420547	-0.42363316	0.0007057742575567637	0.001872095146494868
31506	ENSG00000261146	-3.442604	-17.038666	0.0005765822146246853	0.0015492386166294926
31507	ENSG00000287062	-3.4426277	-17.12199	0.0005765322513640627	0.0015491898458824217
31508	ENSG00000289637	-3.4428487	-17.23641	0.0005760612940620838	0.0015480097615183399
31509	LRRC37BP1	-3.4432142	-16.94226	0.0005752834813360925	0.0015462608993324336
31510	DUX4L37	-3.4433897	-16.848257	0.0005749100280613706	0.0015453424157715198
31511	HNRNPABP1	-3.4434526	-17.104626	0.0005747766583507609	0.0015450692044803132
31512	ENSG00000284656	-3.4440298	-17.00569	0.0005735510922031775	0.001541859844775619
31513	ENSG00000233908	-3.4444704	-17.078869	0.0005726174884694284	0.001539520038286547
31514	ENSG00000275756	-3.445067	-16.817568	0.0005713554226901459	0.0015362965255460617
31515	ASTN2	-3.4454432	-0.61900294	0.0006971641871753113	0.0018500627533683891
31516	ENSG00000230941	-3.4462476	-16.65731	0.0005688651097095482	0.001529853827735563
31517	AQP4-AS1	-3.446597	-1.4130142	0.0006936650649439284	0.001841379195019865
31518	ENSG00000231403	-3.4472845	-16.918713	0.0005666870149352348	0.0015242487850492164
31519	MAP2K2	-3.4474177	-0.82297903	0.0006923268041917531	0.001838027079023605
31520	RNA5SP283	-3.4480367	-17.37704	0.0005651113436701827	0.0015202625242542568
31521	SMS	-3.4482505	-0.95333487	0.0006902417512608216	0.0018329912096684204
31522	EEF1GP5	-3.4484293	-16.94385	0.0005642904101963408	0.0015182217898199672
31523	ENSG00000276127	-3.448474	-17.342886	0.0005641973999872373	0.0015180554165743125
31524	LINC02222	-3.4486625	-16.70912	0.0005638034406085011	0.0015170792325534747
31525	MTA3P1	-3.4493277	-16.781435	0.000562416610142774	0.0015135148143641032
31526	ENSG00000270387	-3.449459	-16.540876	0.0005621434248208596	0.0015128632496228913
31527	ENSG00000289231	-3.4496474	-17.22256	0.0005617511317908482	0.0015118910476373784
31528	ENSG00000279818	-3.449677	-16.75424	0.000561689937412755	0.0015118099028423337
31529	ENSG00000235586	-3.449774	-17.315449	0.0005614877752557962	0.0015113493079486383
31530	ENSG00000235055	-3.4500358	-16.89351	0.0005609437009526867	0.0015099682908072487
31531	RBMX2P5	-3.4504771	-16.89005	0.0005600277164965344	0.001507669287298813
31532	IRX1P1	-3.4505646	-17.352087	0.0005598462759163015	0.0015072641499652838
31533	BTG1P1	-3.4508862	-17.478598	0.0005591795199376194	0.0015056355336681515
31534	ENSG00000181514	-3.450993	-17.105917	0.0005589585121560358	0.0015051236729319674
31535	RABEP2	-3.451046	-0.850374	0.0006836605911239419	0.001816306790319352
31536	ENSG00000276690	-3.451477	-17.232645	0.0005579572537946077	0.0015025106362137695
31537	PSORS1C1	-3.4514894	-1.8040565	0.0006781591829780512	0.001803265037275589
31538	ENSG00000286997	-3.4517229	-1.3910396	0.0006791955061084636	0.001805626310539904
31539	ENSG00000287790	-3.4517512	-16.622734	0.0005573908879822379	0.0015010684876933598
31540	ENSG00000267808	-3.4519815	-16.169287	0.0005569151755946171	0.0014999532780878638
31541	SRP14P2	-3.4520395	-16.9283	0.0005567955672557669	0.0014997140782202067
31542	TPMT	-3.4520652	-1.2377825	0.0006794703243467926	0.0018062583031300894
31543	ENSG00000261707	-3.452357	-17.174488	0.0005561410770714014	0.001498116947185701
31544	PABPC1P10	-3.4527843	-16.914976	0.0005552609050812737	0.001495911460259342
31545	DNAJC10	-3.4528615	-0.5664409	0.0006795078708458494	0.0018062595138892564
31546	ENSG00000236317	-3.4528875	-17.151554	0.0005550487251271534	0.0014954225624476964
31547	RNU6-1140P	-3.4535673	-17.327232	0.0005536519231659678	0.0014918243431824433
31548	ENSG00000289355	-3.4538474	-2.1907127	0.0006637799033718092	0.0017678290256713353
31549	ENSG00000225893	-3.4539123	-16.795765	0.0005529446163220913	0.001490165850893924
31550	ENSG00000231830	-3.4539523	-16.655512	0.0005528624408288065	0.0014900268494925685
31551	NDFIP1P1	-3.4544106	-17.086248	0.0005519239239759913	0.0014875797680862753
31552	EEF1A1P46	-3.4546034	-17.002903	0.0005515292162313404	0.0014865982051272383
31553	ENSG00000260721	-3.4548666	-16.72503	0.0005509913431036453	0.0014852306225208304
31554	TET1P1	-3.4556074	-16.900213	0.0005494799812385142	0.0014813206447272568
31555	UBASH3A	-3.4556446	-1.8468082	0.0006653927544178192	0.0017718337901705468
31556	CDC42EP5	-3.455729	-0.9908322	0.000672617969671132	0.001789703304941798
31557	PDE4DIPP7	-3.4559963	-16.858774	0.0005486877997971542	0.0014793074360070035
31558	ENSG00000287089	-3.4563472	-17.148422	0.0005479739488268665	0.0014775059719822126
31559	LINC02134	-3.4566636	-16.386953	0.0005473313137386675	0.001476100144899243
31560	PIK3R6	-3.4568932	-1.3296118	0.0006665937628664838	0.001774934827714584
31561	RN7SL262P	-3.4569137	-16.250458	0.0005468235174917553	0.0014748123424243185
31562	ENSG00000286884	-3.4569623	-17.012854	0.0005467251204555665	0.0014746286300717352
31563	PIP5K1P1	-3.457161	-16.872196	0.0005463221390048374	0.0014736233258700329
31564	LINC01627	-3.4572887	-17.17166	0.0005460635304360569	0.001473028454070488
31565	SLC25A15P1	-3.4573896	-17.062872	0.0005458591666516875	0.0014726192287188452
31566	LINC02683	-3.4577372	-17.200167	0.0005451554283617815	0.0014708021634549603
31567	ENSG00000230226	-3.458074	-17.048105	0.0005444743355060904	0.0014691273930892948
31568	RN7SL265P	-3.4587018	-17.14903	0.0005432072456440771	0.001465952144548366
31569	ILRUNP1	-3.4590437	-16.975689	0.0005425182623545825	0.0014641739270751196
31570	GNB1	-3.4591565	-0.39471823	0.0006650282496487796	0.001770960009919411
31571	ENSG00000213155	-3.4601038	-16.71086	0.000540387477898326	0.0014585849350788535
31572	INSM2	-3.4601078	-17.429333	0.0005403796557787299	0.0014585849350788535
31573	PSMA5	-3.4603527	-0.8345466	0.0006616648278931896	0.001762628911781488
31574	HOMER2	-3.460379	-1.287254	0.0006606971223844471	0.0017605815850001536
31575	ENSG00000253772	-3.4604073	-16.685883	0.0005397790947536645	0.001457185118704693
31576	JDP2	-3.46067	-1.298544	0.0006609843570882972	0.001761057895912348
31577	HAUS5	-3.460851	-1.1924466	0.0006594701365073894	0.0017576005203391444
31578	PRKD3-DT	-3.4608939	-17.06413	0.0005388043193007679	0.001454795561172588
31579	OR2T10	-3.4609785	-17.090626	0.0005386354011873553	0.00145442011461169
31580	STIP1P3	-3.461108	-17.109879	0.0005383763586969378	0.0014538012596109282
31581	TMEM97	-3.461125	-2.1812623	0.0006523104889553339	0.00173947082417845
31582	ENSG00000262995	-3.461381	-16.794727	0.0005378304970187804	0.0014524077826108008
31583	LINC02608	-3.462446	-1.5207953	0.0006531693066445408	0.0017415702417310473
31584	ENSG00000258744	-3.4625225	-1.4887373	0.0006551478032009724	0.001746558697119448
31585	ENSG00000271307	-3.4625752	-16.845263	0.0005354498384857549	0.0014461392177127887
31586	PRDM4	-3.4628198	-0.8010274	0.0006554825558143346	0.0017472598118696409
31587	ENSG00000250100	-3.462894	-17.25385	0.0005348160680767472	0.0014445377388569009
31588	ENSG00000259041	-3.4629855	-17.808296	0.000534634138771751	0.0014441764638288624
31589	MRPS18AP1	-3.4630136	-17.232334	0.0005345783498317082	0.0014441058678706677
31590	ENSG00000287199	-3.4630685	-16.487965	0.0005344694513993233	0.0014439718914976004
31591	TPSD1	-3.4630888	-17.7479	0.0005344294298615251	0.001443943873468517
31592	ENSG00000290606	-3.463128	-16.593143	0.0005343510950924588	0.001443812330289772
31593	DIO1	-3.4631464	-2.1991158	0.0006399372691262347	0.0017089090333356754
31594	SSXP1	-3.463493	-17.139267	0.000533626787328943	0.0014419352618657677
31595	H2BC21	-3.4637203	-1.3052704	0.0006510986278600277	0.0017365245073403595
31596	ENSG00000280027	-3.4638805	-16.91064	0.0005328590116391184	0.0014400204300111978
31597	ENSG00000277186	-3.4640758	-16.936058	0.0005324724146016712	0.0014390555328415665
31598	EIF4A1P1	-3.46417	-17.10676	0.0005322862065253348	0.001438632128170205
31599	CDKN1A	-3.4650443	-1.124111	0.0006506121037256185	0.0017353219535124424
31600	OR5BK1P	-3.4652739	-17.040329	0.00053010645134586	0.0014330589523504325
31601	NPY4R2	-3.4655137	-17.060898	0.0005296341702704901	0.0014319411960821856
31602	KMT2C	-3.4661317	-0.29464304	0.000648970369260518	0.0017310379055840886
31603	ABCA9-AS1	-3.4663856	-2.1785088	0.0006431016570416596	0.0017167944575493224
31604	IRF5P1	-3.4664233	-17.095	0.000527845653282714	0.001427184921634646
31605	ZNF603P	-3.466562	-17.308916	0.0005275733902856894	0.0014265279822394505
31606	EHMT1	-3.4668431	-0.3701492	0.0006473871400585045	0.0017271932803686546
31607	ENSG00000288523	-3.4668982	-16.976538	0.00052691432686896	0.0014248250258129054
31608	ENSG00000284341	-3.4671571	-16.755558	0.0005264069928042691	0.0014236903107620958
31609	ENSG00000240915	-3.4673777	-16.684475	0.00052597531154735	0.0014226018173692226
31610	ANAPC1P1	-3.4675887	-1.5800625	0.0006436288653445077	0.0017181076842924317
31611	CPXCR1	-3.4682271	-17.098969	0.0005243156219594561	0.001418506786565644
31612	KRTAP5-10	-3.4683478	-17.03529	0.0005240804712555027	0.0014179493743652685
31613	RN7SL395P	-3.4684188	-17.34461	0.0005239417163137186	0.0014176527225828132
31614	ENSG00000291235	-3.468772	-16.974478	0.0005232537637019275	0.0014160273289667389
31615	ENSG00000220949	-3.468786	-16.698866	0.000523226470733723	0.0014160273289667389
31616	ENSG00000279275	-3.468857	-16.642347	0.0005230882258113782	0.0014157366987474292
31617	ENSG00000287995	-3.4692378	-16.555182	0.0005223476428141941	0.0014138108887152968
31618	ENSG00000264334	-3.469334	-17.249441	0.0005221608017438775	0.0014133837320506558
31619	CYB5D1	-3.469538	-1.9122024	0.0006363540706678615	0.001699899645276112
31620	ENSG00000250105	-3.470159	-16.687172	0.0005205594010937182	0.001409205720966251
31621	TTC12	-3.4704378	-0.98865825	0.0006387458059270063	0.0017059144047950725
31622	ZIC3	-3.4705622	-17.13503	0.0005197791185315852	0.001407249875701959
31623	SHMT1P1	-3.4711711	-17.133226	0.0005186020879539103	0.0014042193204992783
31624	ENSG00000250377	-3.4712815	-16.578703	0.0005183886428570984	0.0014037194244803704
31625	ENSG00000289896	-3.4713829	-17.00684	0.0005181932668259258	0.0014032684039308758
31626	SETX	-3.471438	-0.43358004	0.0006368780305075472	0.001701112677142197
31627	ENSG00000287909	-3.4716723	-16.915415	0.0005176350347611341	0.0014018346637080252
31628	ENSG00000279321	-3.4717422	-16.898363	0.0005175004216172593	0.0014015480524952612
31629	LINC00459	-3.471839	-17.139797	0.0005173137497576524	0.0014011204107729786
31630	ENSG00000286950	-3.4718761	-16.711948	0.0005172422820832246	0.0014010047640518868
31631	SYNGR2	-3.472238	-1.4366208	0.0006316126367618526	0.0016880671853920584
31632	LINC01774	-3.4729853	-17.0512	0.0005151097584177688	0.0013955390829167458
31633	IDSP1	-3.4734635	-16.94061	0.0005141929249711578	0.00139313269501755
31634	LINC01906	-3.4736562	-16.955963	0.0005138242571494388	0.0013922112988740537
31635	ENSG00000232959	-3.4737668	-16.700611	0.0005136124430504407	0.0013917148203689274
31636	ENSG00000290052	-3.473863	-17.441751	0.0005134286052525469	0.0013912940970779882
31637	VTA1P1	-3.4740295	-16.531048	0.000513109716275668	0.0013905073435276838
31638	TOR1B	-3.4741855	-1.2536236	0.0006282275905160605	0.0016793888786820615
31639	ENSG00000268823	-3.4743	-17.209011	0.0005125930452043395	0.0013891844908097794
31640	C19orf54	-3.4743516	-1.5954871	0.000628383230173206	0.0016797127315278727
31641	ENSG00000290951	-3.4747677	-1.0566837	0.0006278598114752259	0.001678497864471923
31642	Metazoa_SRP-3	-3.4749126	-16.381725	0.0005114241773739015	0.0013860938663042216
31643	ENSG00000251459	-3.474935	-17.13362	0.0005113811908558923	0.0013860545017142674
31644	ENSG00000261449	-3.47506	-17.075861	0.0005111433459120613	0.0013854869564302328
31645	RNVU1-26	-3.4752285	-16.843412	0.0005108220611937741	0.0013846931664912002
31646	CLYBL-AS2	-3.4753916	-16.922598	0.0005105116919385839	0.0013839288785362479
31647	ENSG00000233727	-3.4755955	-17.215075	0.0005101241514207486	0.00138303228626476
31648	FGF7P8	-3.4755988	-17.224854	0.0005101176074328142	0.00138303228626476
31649	ENSG00000167774	-3.475629	-1.385394	0.0006252067943611986	0.001671864283773634
31650	ENSG00000276487	-3.4756372	-17.14207	0.0005100447972336338	0.001382971132276364
31651	RAP1A	-3.4757326	-0.514436	0.0006273952094561169	0.0016773478951465266
31652	ENSG00000279444	-3.476244	-16.997221	0.0005088921611766722	0.0013799994690378429
31653	ENSG00000269892	-3.4765031	-17.56779	0.000508400709448648	0.0013787435400529188
31654	ENSG00000288828	-3.4765477	-1.4363098	0.0006239865874123923	0.0016689679152967912
31655	RN7SL396P	-3.4766788	-17.45516	0.0005080679044038278	0.001377994475558764
31656	ENSG00000269588	-3.476696	-17.0156	0.0005080352773903115	0.0013779827302190814
31657	HCRT	-3.4769413	-17.004852	0.0005075710344069786	0.0013769536089104253
31658	ALG1L9P-1	-3.4777348	-16.590721	0.0005060709850438169	0.001373228677164168
31659	MTG1	-3.4782062	-0.7575945	0.0006216906647724921	0.0016632838145858048
31660	ENSG00000286513	-3.4784248	-17.193413	0.0005047703872434506	0.0013698901202620127
31661	ENSG00000270593	-3.478555	-16.589436	0.0005045254987947911	0.0013693018302574115
31662	ENSG00000286277	-3.478661	-2.1883368	0.0006129349111258391	0.0016413914930990439
31663	H2BC15	-3.4787562	-1.8074889	0.0006149943051648792	0.0016464506134085248
31664	OR2T1	-3.478844	-17.296558	0.0005039819723249048	0.0013679029142948506
31665	MPHOSPH6P1	-3.478913	-17.056736	0.000503851970438192	0.0013676262893037776
31666	F8A1	-3.4789975	-16.928953	0.0005036933345332672	0.0013672719066388545
31667	FBXO34	-3.479083	-0.59689796	0.0006199982209270452	0.0016589380968519366
31668	ST13P6	-3.4791024	-17.344862	0.0005034961883186317	0.0013668129426802347
31669	SHD	-3.4795468	-2.202535	0.0006046787212310718	0.0016205296553029956
31670	ENSG00000232334	-3.4797904	-16.87004	0.000502205223327704	0.0013633844333600473
31671	ARL4AP1	-3.4800441	-17.024351	0.0005017301878306741	0.001362246693074162
31672	WBP1LP2	-3.4807165	-16.956373	0.00050047268444278	0.0013589839850002509
31673	ENSG00000286069	-3.4809022	-2.182538	0.0006118294673582874	0.0016386114173356366
31674	ECEL1P2-1	-3.4810224	-17.405245	0.0004999014839201908	0.001357584344409182
31675	LINC02937	-3.4811292	-1.1841245	0.0006147560536605644	0.0016459968276425208
31676	ENSG00000287662	-3.4814556	-16.763416	0.0004990937198736348	0.0013554662857847453
31677	ENSG00000227094	-3.4819164	-16.586266	0.0004982358125984775	0.0013533627622668819
31678	ZNF767P-1	-3.4820726	-0.5075912	0.0006135021206020669	0.0016427297668158273
31679	ENSG00000265494	-3.4821188	-17.236855	0.0004978592782004857	0.001352415414168977
31680	RPL7AP37	-3.482264	-17.53556	0.0004975897219585309	0.0013517585785973749
31681	ENSG00000261324	-3.4827116	-1.8347276	0.0006086609084271961	0.0016307531315244057
31682	U3-31	-3.4828303	-16.831503	0.0004965388169322592	0.0013490541903016715
31683	CKS2	-3.4828973	-1.6024218	0.0006075055290193537	0.0016278367036527174
31684	IL10RA	-3.4830735	-1.6708326	0.0006080266003283391	0.0016291432947889662
31685	DYRK3-AS1	-3.4831674	-17.199068	0.0004959137909797346	0.001347506405151831
31686	RPL7L1P11	-3.4833024	-17.411783	0.0004956640046016378	0.0013469028344450956
31687	RPL23AP11	-3.483483	-16.232477	0.0004953293380934953	0.001346068532727513
31688	ENSG00000279587	-3.4835832	-17.222593	0.0004951441678112433	0.0013456404198935168
31689	ENSG00000251196	-3.4836414	-16.727129	0.0004950367305073162	0.0013454235239560937
31690	ANKRD20A5P-1	-3.483911	-17.11796	0.0004945383579127417	0.0013441440505461125
31691	ENSG00000286653	-3.4841578	-17.280989	0.0004940829490111046	0.0013429812151676027
31692	MYOG	-3.4847543	-17.397285	0.0004929826771084965	0.0013401401367550275
31693	KRT43P	-3.4847775	-16.984613	0.0004929401814886092	0.0013400994226613235
31694	ENSG00000278514	-3.4849331	-16.769777	0.0004926535092867312	0.001339469632920844
31695	ENSG00000275995	-3.485048	-16.917612	0.0004924422497969955	0.001338969998917593
31696	ENSG00000226707	-3.485262	-16.913889	0.00049204863211051	0.00133797444226465
31697	ENSG00000236842	-3.4853024	-17.439524	0.000491974258568472	0.0013378469088545595
31698	CPA3	-3.4857836	-2.2117002	0.0005888743578074778	0.0015804355732437893
31699	ENSG00000285631	-3.4865108	-17.393349	0.0004897575940362204	0.0013318934112009752
31700	ENSG00000254021	-3.4866295	-17.414186	0.0004895405223828198	0.001331377435440554
31701	NPM1P19	-3.4867766	-17.317312	0.0004892710777624882	0.0013308676168730185
31702	ENSG00000268903	-3.4867954	-17.037907	0.0004892368193808059	0.001330848767188386
31703	ENSG00000283631	-3.4870188	-16.776669	0.0004888283113024658	0.0013298860951847752
31704	ENSG00000274294	-3.4870884	-17.170637	0.0004887010347996288	0.0013296141121108623
31705	FGD3	-3.4870937	-1.0199202	0.0006016655447685314	0.0016127206461436562
31706	ENSG00000238081	-3.4873164	-16.897087	0.0004882848740096292	0.0013285560841725848
31707	LINC02706	-3.4873297	-16.801271	0.00048826051913112103	0.0013285560841725848
31708	ACAD9	-3.487508	-0.6577045	0.0006017184448418312	0.0016127736709179096
31709	CCT8L1P	-3.4880264	-16.969841	0.000486990568371075	0.0013252565911447114
31710	HK2P1	-3.4883702	-17.081505	0.0004863646496176449	0.0013236272329875977
31711	MRPL35	-3.488414	-1.4967034	0.0005954852445750954	0.001596945891311085
31712	ENSG00000268649	-3.4885821	-16.980087	0.00048597942657938373	0.0013227266999532097
31713	ADAM24P	-3.4888299	-17.359665	0.00048552934407866997	0.0013215755406597212
31714	RPS5P2	-3.489212	-16.839304	0.00048483567617810036	0.001319881692385551
31715	GHRL	-3.4895046	-2.1886392	0.0005917194283856686	0.0015875462907567236
31716	FBLL1	-3.4896593	-17.003284	0.0004840254069664327	0.0013177765566305885
31717	ENSG00000256403	-3.4897969	-17.079872	0.00048377641202981386	0.0013171722974968062
31718	RPL5P17	-3.4898496	-17.32744	0.00048368084505563127	0.001316985730641271
31719	ENSG00000240095	-3.489917	-17.1662	0.0004835590516265373	0.0013168013586148362
31720	RACGAP1P1	-3.490005	-17.409294	0.00048339966715927593	0.0013164409457176165
31721	CEACAMP11	-3.490073	-17.078285	0.00048327689506225065	0.00131618020444838
31722	HMGN1P36	-3.4901187	-17.186628	0.00048319421594842895	0.0013160286313342612
31723	ENSG00000233406	-3.4901643	-17.25131	0.00048311180870068383	0.001315877781761055
31724	COG4	-3.4902782	-0.6704741	0.0005958264407519059	0.0015977729081352596
31725	KRT31	-3.4903119	-17.13979	0.0004828453758988411	0.0013152256469136235
31726	BCRP5	-3.4903288	-17.059967	0.00048281470386889164	0.001315215665324567
31727	EIF4B	-3.4906456	-0.5985222	0.000595167345451733	0.0015961812638400977
31728	ENSG00000281348	-3.491018	-17.23787	0.00048157089212567163	0.0013121210375838391
31729	ENSG00000287914	-3.491099	-17.172312	0.00048142514459210376	0.0013117973193456955
31730	P2RX6P	-3.4911816	-16.816936	0.0004812762913529939	0.001311465101914168
31731	DEFB135	-3.4912884	-16.67733	0.000481083898411897	0.001311014196131089
31732	ASXL1	-3.4914305	-0.48513	0.0005936366471317617	0.001592251456379298
31733	ILF2P1	-3.4917598	-17.014215	0.00048023621883342197	0.0013087774013515016
31734	TIMMDC1-DT	-3.491881	-16.773233	0.0004800182707581479	0.0013083298678782274
31735	ENSG00000284671	-3.4919207	-16.993608	0.00047994693320713275	0.0013082086506952283
31736	GDI2P2	-3.492321	-17.312798	0.0004792285077315049	0.0013063966563764456
31737	SNRPD2P1	-3.4924269	-17.583677	0.00047903830161010456	0.0013059512518506897
31738	MAPK8IP3-AS1	-3.4925609	-16.719011	0.00047879828183093777	0.0013054430730979794
31739	KPNA2P2	-3.4928882	-17.021954	0.00047821197867754106	0.0013039175217043053
31740	KRT38	-3.4929943	-17.448977	0.0004780218790980136	0.0013034721691200552
31741	CHORDC1P1	-3.4930866	-17.480433	0.00047785673920375195	0.0013031678045441178
31742	ENSG00000248795	-3.493145	-17.078472	0.0004777523400912659	0.0013029560628228306
31743	LIN28AP2	-3.4939494	-17.010262	0.0004763154778160041	0.001299255651077341
31744	ENSG00000269982	-3.4942927	-1.8494478	0.0005811531017214188	0.0015609174203093956
31745	ENSG00000273230	-3.4943552	-1.8247838	0.000575883708168825	0.0015477033565345166
31746	PLIN2	-3.4946995	-0.95687014	0.0005858314499805917	0.001572702312632572
31747	ENSG00000267324	-3.4949088	-17.288727	0.00047460688802546455	0.001294740139659631
31748	ENSG00000230175	-3.4950397	-16.536076	0.0004743743807550115	0.001294178352605465
31749	BMS1P15	-3.4951258	-16.663324	0.00047422161525637264	0.00129390655646318
31750	ENSG00000227834	-3.495177	-17.238405	0.00047413029019120745	0.001293729863379359
31751	ENSG00000279498	-3.4953537	-16.489986	0.00047381670492577943	0.0012929466489115548
31752	ENSG00000263110	-3.4958997	-17.111465	0.0004728486675804175	0.0012903773837955265
31753	ENSG00000290701	-3.4959235	-17.086117	0.0004728064528062809	0.0012903344899551819
31754	CCDC122	-3.496471	-1.0508546	0.0005825662532897234	0.001564454141540915
31755	ENSG00000237464	-3.4965324	-17.254433	0.00047172892110555975	0.001287610279692761
31756	ENSG00000264813	-3.497173	-1.6724504	0.0005770104645082981	0.0015503037572758677
31757	LINC01820	-3.497264	-17.255878	0.00047043733471396887	0.001284156800779196
31758	ZNF792	-3.4975681	-1.7209916	0.0005756473213059528	0.0015471534440618846
31759	ENSG00000205653	-3.4978423	-17.118044	0.00046941876860432026	0.001281663780752029
31760	ENSG00000236732	-3.4979393	-17.124434	0.0004692479255041321	0.001281341004609186
31761	RPL18AP2	-3.498627	-16.855448	0.00046803969857120886	0.0012781851301604267
31762	SNORD30-1	-3.4992793	-17.188313	0.0004668966562099212	0.0012751350661270116
31763	KYNU	-3.4994528	-1.2371036	0.0005759330349252591	0.0015477505068589078
31764	ENSG00000271711	-3.4998956	-16.234064	0.00046581870048104974	0.001272262427146728
31765	ENSG00000225785	-3.5001085	-17.491047	0.00046544676375592965	0.0012713178810581783
31766	BOD1L2	-3.5004003	-16.740868	0.00046493774348455003	0.0012699987790111408
31767	LINC01444	-3.5005825	-16.967047	0.00046461995965815073	0.0012692019294010559
31768	ENSG00000270812	-3.5007842	-16.909544	0.0004642685880553365	0.0012683132335419489
31769	ENSG00000266929	-3.5008378	-2.1899126	0.0005692406236276714	0.0015307791644718284
31770	ENSG00000237346	-3.5008557	-17.459476	0.0004641441545386172	0.0012680444340937773
31771	ATP2B3	-3.5015616	-1.750886	0.0005680583710372453	0.0015277686283079344
31772	TPK1	-3.5016003	-0.67776036	0.0005720671522688306	0.0015381253412758123
31773	ENSG00000240573	-3.5016024	-17.412716	0.00046284559694685965	0.001264567710958156
31774	ENSG00000249474	-3.5022497	-16.35749	0.0004617226275098031	0.001261711941780618
31775	ENSG00000253583	-3.5022502	-16.803263	0.00046172180967037426	0.001261711941780618
31776	ENSG00000259203	-3.5024216	-17.350122	0.0004614251523603532	0.001261040578575929
31777	ENSG00000238186	-3.5024629	-17.167265	0.00046135371084531746	0.00126091609668567
31778	LINC02057	-3.5031316	-1.8477924	0.0005635552348875039	0.001516495155470612
31779	ZFAND3	-3.503158	-0.32848117	0.0005698551617917657	0.001532347137986494
31780	KPNB1P1	-3.5032728	-16.636497	0.00045995312265419407	0.0012572292976545769
31781	ENSG00000232926	-3.5033555	-17.346617	0.00045981060036192104	0.001256910278777706
31782	CASP6	-3.5041757	-0.94057477	0.0005666078598095147	0.0015241200594898227
31783	RBMXP1	-3.5045598	-16.961641	0.00045773637213728316	0.0012513807809095274
31784	LPCAT2BP	-3.504773	-17.374489	0.00045737007361270395	0.0012504495758360352
31785	KMT2D	-3.505086	-0.4949062	0.0005656522475593288	0.0015216336050181843
31786	ENSG00000266340	-3.505423	-17.000237	0.00045625487676460846	0.0012475407068322799
31787	ENSG00000231467	-3.5055	-17.207035	0.0004561228341213105	0.0012473197313589161
31788	ADGRF5P2	-3.505529	-17.106838	0.000456073506703134	0.0012472548789481226
31789	ENSG00000279936	-3.5058973	-17.051521	0.0004554427209499916	0.0012455997767506846
31790	ENSG00000274340	-3.505964	-16.691332	0.00045532853706022655	0.0012453574331793829
31791	PIGPP2	-3.5065513	-17.065641	0.0004543254021366012	0.0012427533805116108
31792	ENSG00000279840	-3.507197	-17.055857	0.0004532248404757306	0.0012398822134423418
31793	OR4K13	-3.5072129	-17.318115	0.0004531976984927549	0.0012398776135505718
31794	HLCS	-3.5075698	-0.60330987	0.0005608448635173791	0.0015097856917395981
31795	FGFR2	-3.5080092	-0.7298706	0.0005593267041398975	0.0015059485729089805
31796	GTF3AP1	-3.5081215	-17.208889	0.00045165287298555546	0.0012357206364768008
31797	KLF1	-3.508644	-17.472044	0.00045076657250441845	0.00123350362709711
31798	ENSG00000288023	-3.508955	-17.330154	0.0004502401337828694	0.0012321322863140306
31799	ENSG00000256657	-3.508976	-16.5843	0.00045020444667833115	0.0012321038633439007
31800	MUC12	-3.509003	-1.3203578	0.0005565124515091683	0.0014990344246691451
31801	CSE1L	-3.5092332	-0.71655	0.0005570399316683877	0.0015002063152520265
31802	ENSG00000279650	-3.5092435	-17.342518	0.000449752032490396	0.0012309348889011017
31803	RPL18AP7	-3.5093007	-17.541737	0.0004496553015713734	0.001230751680321475
31804	ENSG00000264990	-3.5094254	-17.35199	0.0004494445037737658	0.0012303006433262984
31805	SLC2A13	-3.5100708	-0.5033125	0.0005557888523218457	0.001497250955931252
31806	SLFN12L	-3.5101123	-1.4990591	0.0005531632743079741	0.001490590146760166
31807	PTMAP6	-3.510745	-17.353514	0.0004472199738983507	0.0012244177370496364
31808	ELP5	-3.5108147	-1.6360003	0.0005530832970385411	0.0014904571080284917
31809	SUSD1	-3.5109825	-0.75041723	0.0005541113026635994	0.0014929795406170168
31810	ARHGEF4	-3.5111706	-1.359	0.0005509611324530988	0.0014852306225208304
31811	ENSG00000224334	-3.5116522	-17.399986	0.00044569665920099016	0.0012204529863793195
31812	ENSG00000228076	-3.5116959	-16.857084	0.00044562354798097264	0.0012203214046886018
31813	NUDT13	-3.5125241	-1.7753125	0.0005487028259188161	0.0014793074360070035
31814	OBP2B	-3.5127964	-16.981186	0.00044378231915536434	0.0012153476199655794
31815	FGF21	-3.5131342	-17.51456	0.0004432187716939636	0.0012139408179950865
31816	NUBP2	-3.5134895	-2.1922438	0.0005460713516229521	0.001473028454070488
31817	PI4KAP1-1	-3.5137053	-1.462204	0.0005477198035088687	0.001476984273286167
31818	ENSG00000281571	-3.513751	-16.874674	0.00044219088578802216	0.0012113980510860206
31819	ENSG00000288773	-3.5137985	-17.39377	0.00044211198578610316	0.001211250041283356
31820	CORO7-PAM16	-3.513948	-17.180004	0.00044186336873950195	0.0012106580623068258
31821	GFOD1-AS1	-3.5141025	-16.867186	0.00044160634536239763	0.0012100689740298244
31822	TUBAP10	-3.5143955	-17.1574	0.00044111986174338635	0.001208803951785461
31823	ENSG00000279848	-3.5147011	-16.681479	0.0004406124865751706	0.00120748153467854
31824	MREG	-3.5159094	-1.1236387	0.0005437178609673844	0.0014671675288629516
31825	ENSG00000263781	-3.5159552	-17.342588	0.00043853722421655734	0.0012019296344494546
31826	FOXI1	-3.5160925	-17.317154	0.0004383103261314136	0.0012014429957192155
31827	STPG2	-3.5162313	-0.7852759	0.0005434588999283141	0.0014665500115653906
31828	NKAIN1	-3.516617	-1.8474239	0.0005391543025228261	0.0014555791231986135
31829	ENSG00000268053	-3.5168188	-17.192587	0.0004371133668683186	0.0011983643945140674
31830	HHATL-AS1	-3.517077	-17.152699	0.00043668816495070426	0.0011973334979319518
31831	KLHL30-AS1	-3.517573	-17.467834	0.00043587304374692685	0.0011951658493461624
31832	ZBTB7A	-3.5177267	-0.6153338	0.0005406595064977584	0.0014592383000292546
31833	IL25	-3.5180495	-17.114368	0.0004350914704492393	0.0011931571363856886
31834	NPS	-3.5180888	-16.979889	0.0004350270325036511	0.0011931017427043297
31835	WTAP	-3.5184996	-0.6316474	0.0005389969417766164	0.0014552349653843579
31836	ENSG00000285374	-3.5185645	-16.858711	0.0004342481699696436	0.0011911799347254946
31837	SDHA	-3.5198867	-0.791589	0.0005365223216695741	0.0014489554137458362
31838	ENSG00000224529	-3.52006	-17.010286	0.0004318073966276847	0.0011848183795906575
31839	RPL9P5	-3.520351	-17.140383	0.00043133400162342965	0.001183652835064678
31840	CTSLP6	-3.520626	-17.175203	0.0004308868677447233	0.001182492459026911
31841	SEC14L2	-3.520751	-1.4433104	0.0005348272091582801	0.0014445377388569009
31842	NMNAT1P5	-3.5210638	-17.000841	0.00043017622412533585	0.0011806087557740986
31843	Y_RNA-519	-3.5211337	-17.313805	0.0004300630824631216	0.001180364762993242
31844	ATG4A	-3.5211668	-1.4380876	0.0005335653871045863	0.001441849354709458
31845	KHSRPP1	-3.5217268	-17.074047	0.0004291023696861532	0.001177794341053787
31846	ENSG00000248452	-3.5224774	-17.27323	0.0004278893903660699	0.0011746635961467316
31847	RNVU1-28	-3.5231102	-17.47216	0.00042686920467341875	0.001171928995895036
31848	PPP2R2A	-3.5231674	-0.49726048	0.000530729638768978	0.00143450474267479
31849	PRRC2B	-3.5232606	-0.35550857	0.0005305889502066659	0.0014342040795495233
31850	MRRF	-3.5234098	-0.71595067	0.0005299028385272674	0.0014325880436685098
31851	KCTD9P5	-3.5238528	-16.435516	0.00042567489072448274	0.0011687819028248117
31852	ENSG00000226286	-3.5242777	-17.468187	0.00042499311851781587	0.0011670415521360434
31853	BANF1P3	-3.524316	-16.900705	0.00042493157232365795	0.0011669383470939772
31854	ENSG00000254957	-3.5246365	-17.267754	0.0004244179860911099	0.0011655936773440599
31855	PRUNE2	-3.5248008	-0.6389842	0.0005266611268042603	0.0014242194332026803
31856	SRM	-3.524823	-1.4830549	0.0005245578931915811	0.0014190833999579808
31857	NEFMP1	-3.5248673	-17.148447	0.0004240483373782639	0.0011647755617150823
31858	CBLL1P1	-3.5251846	-17.124178	0.00042354074882628123	0.0011634469419191248
31859	ENSG00000257435	-3.5255322	-16.960432	0.00042298557648350694	0.0011620530070852884
31860	ENSG00000276810	-3.5255795	-16.481178	0.00042291036093833974	0.0011619119185881676
31861	PAK2	-3.5258944	-0.5254096	0.000525509938228902	0.001421501026044052
31862	ENSG00000250567	-3.5265074	-16.94156	0.0004214314118154985	0.0011581099764455247
31863	ARHGAP4	-3.5265105	-0.87712735	0.0005236146869126893	0.0014168465868352584
31864	ENSG00000279998	-3.5266662	-17.106627	0.00042117889379318	0.0011575466882973238
31865	PDPK1	-3.5266762	-0.8789226	0.0005235722793726893	0.0014168105612853536
31866	ENSG00000258050	-3.5273232	-16.91044	0.00042013492326902434	0.0011548078395526866
31867	ENSG00000267202	-3.527388	-17.135113	0.00042003239261200663	0.0011545911862395292
31868	ENSG00000236004	-3.5274582	-16.87412	0.00041992114188854043	0.0011543505372671827
31869	ENSG00000270972	-3.5275817	-17.393335	0.0004197252585226396	0.001153877195412414
31870	STAM	-3.5281317	-0.8318617	0.0005209022140981571	0.0014100553653225156
31871	SNORA50C	-3.5282037	-17.206167	0.0004187401425000939	0.0011512989758056442
31872	ENSG00000259681	-3.5285041	-17.055367	0.00041826562084612963	0.0011500592402441884
31873	ADGRA3	-3.5287602	-0.5213764	0.0005202697373872888	0.0014084998705407043
31874	ENSG00000258931	-3.5288246	-17.454094	0.0004177594190733714	0.0011487971195457136
31875	ENSG00000226649	-3.5296233	-17.014376	0.0004165007037593862	0.0011454004558207923
31876	MEIOC	-3.529785	-2.2095337	0.0005091768182498737	0.0013806945094455344
31877	ENSG00000121388	-3.5298069	-17.615553	0.0004162117624037113	0.0011446704922085011
31878	ENSG00000229379	-3.5299227	-17.438318	0.00041602990170317534	0.0011442349572541078
31879	PPP2R2C	-3.5304742	-1.1293951	0.0005158187612808587	0.001397382178285228
31880	FGFR3P5	-3.5313327	-17.464098	0.0004138185953752646	0.0011383459276724079
31881	LINC00587	-3.5313332	-2.2065997	0.000507823800682981	0.001377485848919947
31882	ENSG00000287967	-3.5314653	-17.272509	0.00041361131159264826	0.0011378399984147997
31883	ZBTB12BP	-3.5325453	-16.773708	0.00041192581295285954	0.001133459330951427
31884	SNRPCP3	-3.5325634	-16.660715	0.00041189751331616647	0.0011334455050839506
31885	RNU6-1086P	-3.532775	-17.349308	0.0004115684607878835	0.0011326040293539981
31886	RNASE7	-3.5328047	-17.494131	0.000411522013043751	0.0011326040293539981
31887	RPL6P27	-3.5328429	-17.098358	0.0004114626160224525	0.0011325649858953766
31888	ENSG00000265168	-3.5328493	-17.148607	0.0004114527646575976	0.0011325649858953766
31889	ENSG00000279774	-3.5330083	-17.04574	0.0004112051881428066	0.0011319881431417975
31890	EFCAB8	-3.533319	-1.8766698	0.0005074908995287735	0.0013768129150558335
31891	ZNF444	-3.5336108	-0.8644704	0.0005104781999928192	0.0013839151246033683
31892	ART2BP	-3.5341356	-17.09166	0.00040945599336181503	0.0011274277940028082
31893	ENSG00000266306	-3.5341718	-16.842875	0.0004093997513014287	0.0011273366745194783
31894	EPDR1	-3.5342445	-1.836403	0.0005078106206492121	0.001377485848919947
31895	SOX21	-3.5342615	-17.288368	0.00040926097502191064	0.001127018262927901
31896	ENSG00000263821	-3.534506	-16.350754	0.0004088823509158186	0.001126039287728244
31897	ENSG00000266711	-3.5348926	-17.415699	0.00040828484674275856	0.0011245209810915025
31898	IQCE	-3.5350454	-0.7512616	0.0005083101423322776	0.0013785746998940327
31899	ENSG00000286978	-3.5352397	-17.178474	0.0004077489254313342	0.0011231719650803276
31900	MNS1	-3.5357456	-1.1695427	0.0005056126156516404	0.001372099367902122
31901	ARFIP2	-3.5358381	-1.0491999	0.0005062189352699421	0.0013735151387216204
31902	LRRC28	-3.536242	-0.61171836	0.0005064454864228808	0.0013740532786128167
31903	LINC00602	-3.5366518	-17.373281	0.0004055758328711765	0.001117502088330913
31904	ENSG00000271146	-3.536772	-16.898762	0.0004053913545988429	0.0011170569901122872
31905	ENSG00000287537	-3.5368106	-16.864897	0.0004053319460615395	0.0011169564910199666
31906	H1-6	-3.53691	-17.0568	0.0004051794702279897	0.0011165995043383307
31907	RNU6-858P	-3.5369272	-16.883524	0.0004051533600995047	0.0011165907374151487
31908	PPP1R2P10	-3.5369635	-17.221073	0.00040509766317781647	0.0011165004245533594
31909	ENSG00000224521	-3.537276	-17.282595	0.00040461867252054173	0.0011152433843335603
31910	RN7SKP257	-3.5376496	-17.046968	0.00040404659848481973	0.0011137296231965672
31911	HAUS7	-3.5382411	-2.202306	0.0004985466734627171	0.0013540561017449748
31912	ENSG00000212664	-3.5384133	-17.019405	0.0004028800289186031	0.0011110800571003587
31913	C1GALT1P2	-3.5388372	-17.16718	0.00040223384602189034	0.0011093608106458638
31914	CATSPERB	-3.538916	-0.81477666	0.0005013020751856719	0.0013611602150762113
31915	ENSG00000234967	-3.5390642	-16.68258	0.00040188825778157943	0.0011084704563574623
31916	TIAM1	-3.5394876	-0.76126885	0.0005001804125139166	0.0013582660864664424
31917	ENSG00000250746	-3.5396276	-17.253693	0.0004010315220589363	0.0011061700969258613
31918	MGAT5B	-3.5397792	-1.7429209	0.0004983736135859628	0.001353661566981383
31919	TMPOP1	-3.5399563	-17.027216	0.00040053251321967064	0.0011048562551700194
31920	ENSG00000273214	-3.5404708	-17.507887	0.00039975268497702103	0.0011027675892489079
31921	ENSG00000269652	-3.5406582	-17.301777	0.0003994689497467069	0.001102172176473945
31922	S100A7A	-3.5409296	-17.040478	0.0003990584665333137	0.0011012267922728687
31923	ENSG00000290916	-3.5414896	-17.242912	0.00039821235693151484	0.0010990164555313635
31924	WDR82	-3.5415268	-0.9496013	0.0004967007825733133	0.001349418951729719
31925	ENSG00000228735	-3.5418336	-16.773472	0.0003976935314812068	0.0010976467692174001
31926	SRRM2	-3.5419583	-0.27618226	0.0004963486442912303	0.0013486127478488162
31927	ENSG00000284731	-3.541966	-17.475763	0.00039749428391705	0.0010971590227394719
31928	OR9Q2	-3.54228	-17.455376	0.00039702125898450437	0.0010960397545367003
31929	FOXL2	-3.542306	-17.394375	0.00039698221102493693	0.0010959940876746062
31930	FPR1	-3.542675	-2.2171752	0.00048505648288166525	0.0013203622472538477
31931	GMFBP1	-3.54309	-16.75846	0.00039580407875152893	0.0010928653981426522
31932	ENSG00000270361	-3.5436006	-16.848103	0.0003950385666261725	0.0010908754248688034
31933	HTR1F	-3.54366	-1.6562027	0.0004894450543376667	0.0013312664910710285
31934	OR10AG1	-3.5436733	-17.33677	0.00039492973693261213	0.0010906367431747954
31935	ARHGAP1	-3.5437737	-0.8784339	0.0004927280015651857	0.0013395973771896726
31936	SOWAHD	-3.5440652	-17.453583	0.0003943431510665395	0.0010890785896125641
31937	RN7SKP91	-3.5441084	-17.188175	0.00039427857281560796	0.0010890237614981837
31938	ENSG00000290366	-3.5444906	-17.006815	0.0003937075102921276	0.0010875698188329474
31939	ENSG00000288875	-3.544554	-17.048992	0.00039361292199331633	0.0010873702107573474
31940	SNORA41B	-3.544828	-17.230024	0.00039320410155435924	0.0010863024529128148
31941	ENSG00000271653	-3.5452945	-17.342218	0.00039250890102494234	0.0010845048772829867
31942	ENSG00000290851	-3.5453546	-2.2018452	0.00048741299107269657	0.0013263320205218025
31943	CCDC186	-3.5457153	-0.6350306	0.0004894947835558395	0.001331327392884796
31944	ENSG00000279521	-3.546104	-17.44629	0.000391305570324373	0.0010812414130535813
31945	CDK5RAP2	-3.546201	-0.495738	0.0004888914895970762	0.001329983674677304
31946	HSPE1P8	-3.546341	-16.975588	0.0003909540108745287	0.0010803926013828054
31947	ENSG00000261583	-3.5473316	-17.15019	0.0003894870343292445	0.0010767663694445388
31948	ENSG00000290001	-3.547334	-17.501772	0.0003894836065683237	0.0010767663694445388
31949	OPTN	-3.5476084	-0.69104093	0.00048611702748180676	0.0013230272734761652
31950	AP4B1-AS1	-3.5476677	-1.8771294	0.00048241771677020684	0.0013143548154456492
31951	ENSG00000288225	-3.5480773	-17.425083	0.0003883860561898161	0.0010738445559718198
31952	FCGR3B	-3.5480921	-17.018179	0.00038836425973810297	0.0010738445559718198
31953	RTEL1	-3.5484278	-0.7300338	0.00048485283985143376	0.001319881692385551
31954	ENSG00000229986	-3.548555	-16.850721	0.0003876827677602018	0.0010720826476085354
31955	RPL35AP17	-3.5488195	-17.009909	0.0003872932099705736	0.0010710662013258558
31956	ERAP1	-3.5492306	-0.802104	0.0004836150086020042	0.0013168800989096622
31957	OR5B21	-3.5494504	-17.421028	0.0003863667202519062	0.0010686253503054085
31958	ENSG00000288321	-3.5497992	-1.8809072	0.00047686490365704076	0.001300681476324105
31959	MTAP	-3.5498998	-0.60151345	0.00048258023362393853	0.001314650493232186
31960	HSPA8P6	-3.550063	-17.13358	0.0003854689494940442	0.0010662028230410635
31961	IDO2	-3.5501442	-1.9883189	0.0004779745954963654	0.0013034162197044464
31962	PTPRZ1	-3.5505404	-0.9259474	0.0004790010674643026	0.0013059228520533317
31963	STK4-DT	-3.5505643	-17.236813	0.0003847358140426332	0.001064295880041363
31964	ENSG00000279735	-3.5508394	-17.362879	0.00038433402181130695	0.0010632447988505951
31965	BUD13-DT	-3.5513873	-17.02444	0.00038353488824309094	0.0010610943067641202
31966	ENSG00000232451	-3.5518332	-1.6400628	0.00047429522960585816	0.0012940349090339
31967	PCGF3-AS1	-3.551844	-0.5549652	0.00047930302925340177	0.00130652666770681
31968	ENSG00000261642	-3.5519733	-17.374187	0.0003826818080592861	0.001058854470958586
31969	EOGT	-3.5522742	-1.3286583	0.000477518517966439	0.0013023913070809101
31970	RN7SKP159	-3.5523126	-17.238688	0.00038218876478749396	0.001057610436846311
31971	NECAP1P2	-3.552497	-16.359753	0.000381921180433222	0.0010569300247051795
31972	RPS3AP2	-3.5525148	-17.06692	0.00038189540408395015	0.0010569187535849173
31973	ENSG00000290032	-3.5526245	-17.558535	0.00038173625672338217	0.001056538347821271
31974	ENSG00000235263	-3.5530512	-16.918829	0.0003811174808446015	0.0010548857043407073
31975	LINC01060	-3.5530865	-1.4036094	0.0004754391722555772	0.001296937979526221
31976	MRGPRG-AS1	-3.5536966	-17.156199	0.00038018381328975176	0.0010524210629595458
31977	SULT4A1	-3.5538816	-1.8324771	0.00047008886790381323	0.001283277520554958
31978	RBMY2OP	-3.5542045	-16.933405	0.00037945045594184145	0.0010504507022600076
31979	LINC00207	-3.5542378	-16.942928	0.0003794025247842665	0.001050377723248676
31980	ENSG00000285586	-3.5549316	-17.114592	0.0003784029472368363	0.0010477890899266192
31981	ENSG00000289086	-3.5550377	-17.188238	0.00037825050380376705	0.0010474265344157766
31982	LPCAT4	-3.5556102	-0.9398533	0.00047224942041999726	0.001288886525562575
31983	CST9L	-3.5556157	-16.928728	0.00037741985669854293	0.0010452452332521407
31984	SLC50A1	-3.555971	-1.704278	0.00046961352218897415	0.0012821236364612134
31985	CYFIP1	-3.5561094	-0.59930027	0.00047194687862679426	0.0012881330061297852
31986	METAP2P1	-3.5562847	-17.226316	0.00037646087398423596	0.0010426486743607077
31987	SRRM3	-3.5567539	-1.5180322	0.000469342167580853	0.0012815264859463065
31988	ENSG00000266114	-3.556796	-2.2233167	0.00046032655230531265	0.0012581794041737731
31989	EMC8	-3.5568802	-1.2304454	0.0004698416299187207	0.0012826744979135476
31990	ENSG00000279603	-3.5573123	-17.15722	0.00037499203148882315	0.001038757790070689
31991	EIF4A1P4	-3.557948	-16.577038	0.0003740859879635779	0.0010363658801826325
31992	ENSG00000288763	-3.5585418	-17.283255	0.0003732418453752015	0.0010341449354848407
31993	ENSG00000261842	-3.5587804	-16.636831	0.0003729030815967285	0.0010332651076869123
31994	FLJ36000	-3.5589566	-17.497494	0.00037265297118859196	0.0010326308404997185
31995	ENSG00000232035	-3.5589602	-17.209284	0.00037264800296793335	0.0010326308404997185
31996	ENSG00000255486	-3.5594854	-16.740665	0.00037190363054545925	0.0010307303511640075
31997	DNM1P33	-3.5594969	-17.281942	0.00037188753309193447	0.0010307303511640075
31998	LINC01005	-3.5596154	-17.454853	0.00037171979690782614	0.0010303381336340895
31999	ENSG00000240418	-3.5597627	-17.0536	0.000371511288771611	0.0010298188035405232
32000	ENSG00000268288	-3.560415	-16.882412	0.0003705897763569935	0.0010273813576814797
32001	ENSG00000275406	-3.5604396	-17.25842	0.0003705550956418559	0.0010273436975557699
32002	SCAANT1	-3.560659	-17.403316	0.0003702457080156054	0.0010265443799216552
32003	GALNT4	-3.5609381	-1.434053	0.0004619297801266907	0.001262207183964178
32004	TTF2	-3.561288	-0.84853345	0.0004627731653128609	0.0012644407565732872
32005	ENSG00000255331	-3.5618002	-16.822641	0.0003686401641026519	0.0010222674512539688
32006	ENSG00000264750	-3.561919	-17.260796	0.00036847350464289563	0.0010218634811560213
32007	VDAC2P2	-3.5620518	-17.308653	0.00036828723836195563	0.001021405087633152
32008	ENSG00000273010	-3.562217	-16.97416	0.00036805520831528483	0.0010208197137793452
32009	ENSG00000283647	-3.562405	-17.405273	0.0003677918007160355	0.0010201472410588082
32010	ENSG00000230831	-3.56331	-17.454372	0.00036652596635934495	0.0010168099299172485
32011	ENSG00000259180	-3.563436	-16.976582	0.0003663499011707154	0.0010163793931072466
32012	PC	-3.5640037	-0.8654509	0.00045816587544393557	0.001252484663880587
32013	GAPDH	-3.5640388	-1.046425	0.00045734900642698445	0.0012504495758360352
32014	GH1	-3.5641875	-17.406593	0.0003653025046095232	0.0010137045626232013
32015	SLC1A3	-3.564261	-1.4225426	0.0004562399041387281	0.0012475407068322799
32016	PTMAP3	-3.5643852	-16.827425	0.0003650273546483284	0.00101299875294417
32017	OR6W1P	-3.5647228	-17.424042	0.0003645579525973796	0.0010117537570859517
32018	ENSG00000276384	-3.5653682	-16.791162	0.0003636620547241236	0.0010093824303764817
32019	ENSG00000287947	-3.5661027	-16.981194	0.00036264523206343486	0.001006617505188392
32020	ENSG00000221849	-3.5664222	-16.995853	0.00036220369848920036	0.0010054492224264423
32021	RPL6P24	-3.5665283	-16.779316	0.000362057098896062	0.0010050995668703926
32022	PSEN1	-3.5666616	-0.5930082	0.00045454586697499076	0.0012432866001992867
32023	ENSG00000276294	-3.5667796	-16.956465	0.00036171036644968343	0.001004194254909451
32024	ENSG00000279043	-3.566796	-17.132442	0.00036168755140411943	0.0010041881629576858
32025	DPRXP5	-3.5671482	-17.265774	0.0003612021152855078	0.0010028975774088408
32026	OR2J1	-3.5673146	-16.724085	0.00036097308508365985	0.001002318810434717
32027	DNASE1L3	-3.5673525	-1.6741068	0.00044965981962872566	0.001230751680321475
32028	PA2G4P3	-3.5674107	-16.921238	0.00036084074163780956	0.0010020084641773422
32029	HEPN1	-3.567735	-17.241854	0.0003603946158654399	0.0010008266995560672
32030	ENSG00000233735	-3.567958	-16.900986	0.00036008803516136183	0.0010000323431016821
32031	GDF2	-3.568061	-17.147596	0.0003599467750073035	0.000999697048551709
32032	RAI1	-3.5687883	-0.50634015	0.0004511010599266828	0.0012343495766876215
32033	ENSG00000274902	-3.5688767	-17.050907	0.0003588281867242017	0.0009967608828415479
32034	COX6A2	-3.5703084	-17.336979	0.0003568730751743126	0.0009914430380990743
32035	NPM1P47	-3.5705874	-17.38813	0.00035649354219683327	0.0009904451459323018
32036	ENSG00000289407	-3.5707233	-17.348915	0.0003563083828038664	0.0009900436851410868
32037	TMSB15B-1	-3.570937	-17.031887	0.0003560180735123674	0.0009892934746878897
32038	CLDN34	-3.5710237	-17.515831	0.0003559001653795327	0.000989022269667455
32039	GPBP1	-3.5710614	-0.46323434	0.0004473487762979425	0.0012247015239575671
32040	RIOX1	-3.5716608	-2.2369828	0.0004336487231023272	0.0011896026091503566
32041	ENSG00000288576	-3.5718167	-17.262964	0.000354824149000691	0.000986144641481318
32042	ENSG00000283431	-3.572202	-17.269344	0.0003543027907911898	0.0009847518581102312
32043	ENSG00000290893	-3.5723312	-16.872938	0.00035412789431137515	0.0009843219290625199
32044	DDX6P1	-3.572454	-16.86556	0.00035396182342861774	0.000983950743812731
32045	KLC2-AS2	-3.5725918	-17.30756	0.00035377558713413446	0.0009835672266646541
32046	LINC01167	-3.5727031	-17.25328	0.00035362532125809135	0.0009832055891879265
32047	ENSG00000286736	-3.5730898	-1.2266109	0.0004429142948822281	0.001213311601067376
32048	ENSG00000279386	-3.5731683	-17.208687	0.0003529974867018269	0.0009815160218913765
32049	MGAT3-AS1	-3.5732932	-17.04316	0.0003528290568663233	0.0009811037178824994
32050	UNC93B2	-3.5733051	-17.11979	0.00035281316553361774	0.0009811037178824994
32051	FBH1	-3.5735915	-0.6670074	0.00044318549202155297	0.001213917941980178
32052	RPS4XP6	-3.5740921	-16.84385	0.00035175401873058476	0.0009782260981178697
32053	EEF1A1P22	-3.5741596	-16.539139	0.0003516633011811209	0.000978029665386535
32054	ENSG00000260201	-3.5747194	-17.153833	0.00035091180547947574	0.0009760511253849389
32055	ENSG00000241231	-3.574721	-1.8654802	0.0004349070066682505	0.0011928527969997443
32056	ENSG00000291301	-3.574735	-17.09043	0.00035089110429632986	0.0009760492943978221
32057	OR13I1P	-3.5754092	-17.009808	0.00034998829205779914	0.0009737604894378509
32058	ENSG00000279262	-3.575857	-17.034782	0.0003493899210173134	0.0009721512040738846
32059	ADA	-3.5759203	-1.2707875	0.00043755125122288283	0.0011994973447450995
32060	ENSG00000250431	-3.5760345	-17.07258	0.00034915258344140183	0.0009715463406907827
32061	RELCH	-3.576312	-0.5390785	0.00043893360602469166	0.001202948322707549
32062	CEMIP	-3.576431	-1.1620879	0.0004369239997866102	0.0011979126754649446
32063	CSK	-3.5766416	-1.120213	0.0004381242666525202	0.001201000593157581
32064	UBE2T	-3.5767229	-1.9682773	0.000435046770816066	0.0011931017427043297
32065	ENSG00000289141	-3.5768075	-16.9768	0.00034812273960586546	0.0009687914265573139
32066	ENSG00000256609	-3.576952	-17.251146	0.000347930524492607	0.0009683118460247442
32067	MAGEB2	-3.5769637	-16.90065	0.0003479146825850725	0.0009683118460247442
32068	DNAJB1P1	-3.5772743	-16.92444	0.00034750188330462904	0.0009672294646301341
32069	PRSS30P	-3.5778341	-17.657326	0.0003467588618063098	0.0009652716961383146
32070	GBP5	-3.5785093	-1.8840382	0.0004279343689699123	0.0011747208511892215
32071	CST5	-3.5788252	-17.12891	0.00034544692201013725	0.00096183957736133
32072	NECTIN2	-3.5789287	-0.58209485	0.0004348271811132657	0.0011927010288303376
32073	ENSG00000235862	-3.5790393	-17.425224	0.00034516406316764507	0.0009611069556943211
32074	SHARPIN	-3.5790849	-1.592208	0.0004336295867633735	0.0011896026091503566
32075	OR1N2	-3.5800931	-16.95282	0.0003437755069653549	0.0009575142780941919
32076	ENSG00000256442	-3.580133	-16.923954	0.00034372309526379646	0.0009574230562921901
32077	RPL31P20	-3.5801344	-16.583727	0.00034372135292056556	0.0009574230562921901
32078	ENSG00000275372	-3.5804663	-16.572836	0.00034328510171541005	0.000956312446847265
32079	SUCLA2	-3.5805345	-0.6286184	0.0004321170863555718	0.0011856013224037206
32080	DSG2	-3.580633	-0.8804867	0.0004317557401816287	0.001184743395242292
32081	ENSG00000241255	-3.5811357	-17.428425	0.00034240671671445635	0.0009539200395057549
32082	ENSG00000230729	-3.5837233	-17.228159	0.0003390315698400557	0.0009448414437490575
32083	ENSG00000277930	-3.5839088	-16.819695	0.0003387908925757031	0.0009442247402650712
32084	SULF1	-3.5839689	-0.7220642	0.0004265077941933685	0.001171002794250925
32085	PPIAP54	-3.5842078	-17.24041	0.00033840313883721086	0.0009431980342888333
32086	ENSG00000289918	-3.5846453	-17.200825	0.00033783661690468613	0.0009416729191245152
32087	SNORD60	-3.5848653	-17.130026	0.00033755177203043156	0.0009409328102082401
32088	DOK5	-3.585008	-1.375211	0.0004244116136155173	0.0011655936773440599
32089	RPL6P2	-3.5852745	-17.136604	0.000337023387991899	0.0009395137070484571
32090	H3P37	-3.5853252	-16.918768	0.00033695762598768593	0.0009393841579086519
32091	LINC00842	-3.5856898	-1.5336097	0.0004208858818065308	0.001156806675257616
32092	HNRNPA1P60	-3.586043	-17.081982	0.0003360326428907274	0.0009368590853319199
32093	ENSG00000251477	-3.5863936	-17.037186	0.00033558117890923053	0.0009356539706012659
32094	ENSG00000269651	-3.5866835	-17.63866	0.00033520849507580797	0.000934775427658575
32095	ENSG00000287392	-3.5866897	-2.2404814	0.0004110722463677897	0.0011317501274094653
32096	EDIL3-DT	-3.586782	-1.422839	0.00042131142098900245	0.0011578455744538623
32097	PTEN	-3.586884	-0.483572	0.0004227131730359047	0.0011614356861037287
32098	ENSG00000239544	-3.5869503	-17.209696	0.00033486594236095023	0.0009338736491291692
32099	Metazoa_SRP-97	-3.5871925	-16.783854	0.00033455513086152555	0.0009331137321130912
32100	CENPK	-3.587221	-1.0125722	0.0004217129850408901	0.0011588183582846893
32101	ENSG00000286524	-3.5873344	-16.732584	0.00033437327015916214	0.0009327133411737242
32102	ENSG00000234862	-3.5878203	-17.532494	0.0003337511831726078	0.000931031398186381
32103	ENSG00000290438	-3.587964	-17.145485	0.00033356743744311764	0.0009305721281281475
32104	RHBDF1P1	-3.5887637	-17.349127	0.0003325461457270043	0.0009277761217194876
32105	RPL7P26	-3.5888588	-17.540453	0.0003324249091835027	0.000927491017956813
32106	ENSG00000270591	-3.5890465	-17.275751	0.0003321859134922799	0.0009268773056349651
32107	GFPT1	-3.5890806	-0.5979507	0.0004193224236140033	0.0011528348323352753
32108	GPR160P2	-3.5892823	-17.10969	0.00033188566551803995	0.0009260926048245192
32109	GPR137C	-3.589363	-0.8603082	0.00041808256991201793	0.001149620835097428
32110	S100A3	-3.5895479	-16.962786	0.00033154791292305103	0.0009252561755602716
32111	ENSG00000253125	-3.5898461	-1.8512422	0.00041275879474433446	0.001135623038783028
32112	RN7SL619P	-3.5901585	-17.278776	0.00033077243775203895	0.0009231449466243791
32113	XKR4	-3.590538	-1.0185403	0.00041572316211710116	0.0011434558909222587
32114	TFDP1P2	-3.5905828	-17.237503	0.0003302342305009069	0.0009216956990447709
32115	RBMY2FP-1	-3.5916681	-16.958437	0.00032886227554986057	0.0009179717468031131
32116	S100A6	-3.5920746	-2.2191968	0.00041118735341029976	0.0011319881431417975
32117	BNIP3P42	-3.5923588	-16.699747	0.0003279917731080477	0.000915856844427506
32118	IPPKP1	-3.5925984	-16.484589	0.0003276903009805793	0.000915067508294756
32119	PAOX	-3.5930698	-1.5275023	0.0004115460678110867	0.0011326040293539981
32120	PCF11	-3.5932872	-0.6187868	0.00041294111501127893	0.0011360604722229965
32121	ENSG00000224448	-3.5933511	-17.282955	0.00032674491601306283	0.0009125321970524823
32122	NFKBIA	-3.5936897	-1.0274903	0.0004119626458802913	0.0011334966342210534
32123	NUS1P1	-3.5937726	-17.093845	0.00032621647962907587	0.000911108632999354
32124	TP53	-3.5938845	-1.0421659	0.0004114845023501355	0.0011325649858953766
32125	ENSG00000286077	-3.5939815	-17.091331	0.0003259550598787226	0.0009105351635389223
32126	MSANTD5	-3.594458	-17.821066	0.0003253591633419667	0.0009089748457591128
32127	LINC02499	-3.594471	-1.8429186	0.0004067155639878436	0.0011205156446639517
32128	AKR7A2P2	-3.594746	-17.116442	0.000324999460951892	0.0009080741149483756
32129	Y_RNA-56	-3.5948253	-16.927206	0.0003249007579304829	0.0009078504194226908
32130	BMP3	-3.5949926	-1.9814974	0.0004076677180339386	0.001123011796176985
32131	LINC01827	-3.5950985	-16.607073	0.0003245601265633785	0.0009069506537776671
32132	ENSG00000242295	-3.5951424	-16.834217	0.00032450558556153047	0.0009068502815147142
32133	EXOSC7	-3.5954096	-0.9840898	0.0004095983745854428	0.0011277560720055347
32134	ENSG00000288944	-3.595411	-17.296665	0.0003241707981009016	0.000905966687283656
32135	ENSG00000284095	-3.5957785	-16.811222	0.0003237136108405684	0.0009048447606884399
32136	SMAP2	-3.5960143	-0.83547777	0.0004085012071275469	0.0011250532623400791
32137	H3-3A-DT	-3.5961766	-1.7248768	0.00040600545240718607	0.0011186225471753973
32138	ENSG00000279810	-3.5963643	-17.44226	0.00032298602170957385	0.0009029146547194504
32139	TAF1	-3.5968635	-0.5373972	0.00040777344648339794	0.0011231759783285357
32140	STK10	-3.59695	-0.6926529	0.0004070765143102425	0.001121446630869502
32141	NBEAP5	-3.5970006	-17.25119	0.00032219750868794765	0.0009008137718501364
32142	LINC00606	-3.597184	-17.362236	0.000321970540030314	0.0009002308869722819
32143	TRIM60P19	-3.597445	-17.107578	0.000321647603446818	0.0008993795930554171
32144	ENSG00000272832	-3.5978029	-16.70314	0.00032120565083949913	0.0008981953938892867
32145	ENSG00000288915	-3.5978053	-16.963749	0.0003212029319246364	0.0008981953938892867
32146	OR2B8P	-3.5978208	-16.829872	0.0003211836663449187	0.0008981953938892867
32147	DNAI2	-3.5980904	-2.2342064	0.0003974287475176924	0.0010970403098637673
32148	MAP7D2	-3.5984082	-1.5868721	0.00040384711312069075	0.0011133688131086616
32149	MUC2	-3.5984883	-0.9763422	0.00040403231515101186	0.0011137296231965672
32150	ZBTB5	-3.5986052	-1.2300353	0.0004039636330391877	0.0011136270026460438
32151	BARX1	-3.5986235	-16.91064	0.0003201941957276499	0.0008956241782622111
32152	SUCLA2P1	-3.5987737	-16.765194	0.00032000950380377247	0.0008951589876636287
32153	LINC02978	-3.598908	-17.336994	0.00031984443917818737	0.0008947486499942193
32154	ZNF16	-3.599075	-1.3577721	0.0004037394288291206	0.0011131349547144039
32155	ENSG00000220643	-3.5991316	-16.79423	0.0003195695610589865	0.0008940310498334305
32156	ENSG00000288959	-3.599626	-17.30225	0.0003189627011333229	0.0008925383910699626
32157	KIF2A	-3.5996892	-0.605686	0.00040349635402621686	0.0011125907620388828
32158	GPD2	-3.5997949	-0.63278115	0.00040341333379182906	0.0011124248317663926
32159	SMG5	-3.5998816	-0.77673763	0.00040321884701943685	0.0011119514928451518
32160	TEX36-AS1	-3.6006079	-17.638155	0.0003177607184991547	0.0008892260354828087
32161	OFD1P9Y	-3.600787	-16.645914	0.0003175422485927121	0.0008886657331169411
32162	CTXND1	-3.6018386	-1.3709165	0.0003995823063838479	0.0011023600247156485
32163	ENSG00000231772	-3.6018608	-1.1075554	0.000399231150257243	0.0011016123306705067
32164	TSEN2P1	-3.6019442	-16.93599	0.00031613192400064763	0.0008849222529737045
32165	UBLCP1	-3.6022274	-1.3313371	0.0003986876025929894	0.0011002657186372775
32166	MLLT6	-3.60275	-0.5792819	0.00039924341911379876	0.0011016123306705067
32167	ENSG00000242968	-3.6029217	-17.165348	0.0003149451990147559	0.0008817524032206844
32168	DPYS	-3.603031	-1.8919502	0.0003957000785999801	0.0010926401920878788
32169	RLN2	-3.603677	-17.331272	0.0003140312730955964	0.0008793453474331179
32170	EFL1	-3.6039286	-0.6634169	0.00039722227304386706	0.001096532523818958
32171	ENSG00000229738	-3.604208	-17.419277	0.0003133900863218736	0.0008776508380989478
32172	KAZALD1	-3.604502	-2.2232199	0.00039293606493166896	0.0010856235385250433
32173	SETP2	-3.6052284	-16.856249	0.000312161431784585	0.0008743608308435362
32174	ENSG00000272158	-3.6056938	-17.24243	0.00031160276454943745	0.000872896423609555
32175	ENSG00000225531	-3.6057305	-16.867231	0.0003115588303277699	0.0008728235586090857
32176	CISD1	-3.6060193	-1.0550699	0.0003938750324882194	0.0010879708639881627
32177	ENSG00000289553	-3.6062436	-17.512943	0.000310943686553569	0.0008711503651930562
32178	ENSG00000272236	-3.6062772	-17.399275	0.0003109035513099734	0.0008710880353082725
32179	ZNF92P2	-3.6068294	-17.632408	0.00031024300335322094	0.0008692873289582943
32180	BGN	-3.6070282	-1.5350478	0.00038980373544672103	0.0010774584123501205
32181	RFPL4AL1	-3.6070616	-17.46073	0.00030996568543788407	0.0008685602709853316
32182	RPL31P49	-3.60768	-16.69346	0.00030922827356469335	0.0008665936851040706
32183	PIK3CD-AS1	-3.607911	-17.353043	0.00030895320470588955	0.000865872649790942
32184	ABHD17AP5	-3.6079564	-17.290823	0.00030889925237509474	0.0008657712686136613
32185	SHISA5P2	-3.6079655	-17.254766	0.0003088883835152236	0.0008657712686136613
32186	ENSG00000288834	-3.608073	-17.062328	0.00030876057499945906	0.0008654822127049823
32187	ENSG00000272940	-3.6082063	-16.837656	0.0003086020652585525	0.0008650876913401445
32188	HERC2P6	-3.6083007	-17.35155	0.0003084897569364744	0.000864872434271297
32189	CEP250	-3.6084783	-0.7719594	0.0003907285109359302	0.0010798307148038096
32190	ZNF440	-3.6087437	-0.88109374	0.0003903020954215165	0.0010787747002007496
32191	GLRX5P3	-3.608918	-17.128332	0.0003077569537549665	0.000862917326920737
32192	ST13	-3.609204	-0.8861837	0.00038972911542267094	0.0010773744586088346
32193	COX7BP2	-3.609281	-17.10276	0.0003073265802804555	0.0008618098472012912
32194	MORF4L1P4	-3.6093066	-17.2993	0.00030729658581327715	0.0008617753605490913
32195	HMGB1P7	-3.6096041	-17.241644	0.00030694426482110663	0.0008608864717075534
32196	SH3GL2	-3.6097002	-1.332721	0.00038773637185426755	0.0010721699981011369
32197	ENSG00000257121	-3.6100223	-17.143572	0.00030645010185665825	0.0008595995081052671
32198	RN7SKP246	-3.6101172	-16.527163	0.00030633799896809017	0.0008593345549394041
32199	ARHGEF25	-3.6101856	-1.3015685	0.0003864641411800307	0.0010688340951377291
32200	PCDHA10	-3.6102793	-1.8521607	0.00038275432255054895	0.0010589949434444993
32201	HSFY2	-3.6106176	-16.775417	0.00030574746228619764	0.000857727398952316
32202	ENSG00000282834	-3.6106284	-16.58154	0.00030573501628449395	0.000857727398952316
32203	MAPK6P4	-3.6107073	-16.857473	0.00030564182167676807	0.0008575298399501786
32204	ENSG00000267625	-3.6109138	-17.028042	0.000305398782371104	0.0008568973210364152
32205	ENSG00000146722	-3.6111228	-16.967533	0.0003051526912729611	0.0008562561659239792
32206	LINC01538	-3.6116586	-2.2354844	0.00037916297618808555	0.0010497742119738127
32207	HIGD1AP17	-3.6116996	-16.955791	0.00030447473305063126	0.00085450153008873
32208	SNRPCP5	-3.6122074	-16.695005	0.0003038792891961843	0.0008529287392089789
32209	ENSG00000285614	-3.6127744	-17.39017	0.00030321541852160807	0.0008511635030646339
32210	ENSG00000261541	-3.6128082	-16.482868	0.00030317569813695806	0.0008511010634619002
32211	ENSG00000289829	-3.6131153	-17.12782	0.00030281693375879573	0.0008501429171097564
32212	ENSG00000285562	-3.6134803	-16.838053	0.0003023907874148202	0.0008490933843929489
32213	ENSG00000284839	-3.6137044	-17.37123	0.0003021295318313789	0.0008484087153225977
32214	KRT8P5	-3.614261	-16.986174	0.00030148167973203984	0.0008468336413215018
32215	ENSG00000227910	-3.6142669	-17.112602	0.0003014746799930931	0.0008468336413215018
32216	CMPK1	-3.614573	-0.7301324	0.0003824306206504961	0.001058219578637301
32217	ENSG00000236164	-3.6147726	-17.16351	0.0003008869953618171	0.0008452607383980254
32218	PAICSP7	-3.6155162	-16.208782	0.00030002477046019133	0.0008429844375646433
32219	RSRC1	-3.6160307	-0.4943053	0.00038041521739273727	0.001053001776649322
32220	NKX6-3	-3.6160905	-17.560202	0.0002993604472596325	0.0008412634924490498
32221	ENSG00000286754	-3.6163137	-17.340889	0.00029910264981818714	0.0008405875369832686
32222	ENSG00000287290	-3.616524	-1.3008115	0.00037814175908774256	0.0010471849521782705
32223	ENSG00000255555	-3.6166916	-2.2484744	0.00036898444863868533	0.0010231639152606022
32224	FOCAD-AS1	-3.6167448	-17.08259	0.0002986052581390795	0.0008392461904298532
32225	ENSG00000236129	-3.6170025	-17.142889	0.0002983082784401011	0.0008385486344652531
32226	CDC37	-3.6171618	-0.78248674	0.000378755179997879	0.0010487047848269679
32227	ENSG00000285821	-3.6175327	-17.309963	0.00029769809339462477	0.0008368817036385983
32228	BCRP8	-3.6177547	-16.993614	0.0002974431524845648	0.0008362615691757598
32229	PRAMEF2	-3.6178303	-16.94167	0.0002973562849271292	0.0008360656098949964
32230	ENSG00000265511	-3.6180348	-17.247246	0.00029712143595021084	0.0008354535301058587
32231	ENSG00000267725	-3.618257	-16.715473	0.00029686673100298364	0.0008347855448887456
32232	ENSG00000259094	-3.6183157	-17.112488	0.00029679951569291186	0.0008346447314900631
32233	ENSG00000289478	-3.6186025	-17.089706	0.000296470780744316	0.000833768426928084
32234	FCSK	-3.6186616	-1.1086874	0.00037627816896863446	0.001042261206554494
32235	ENSG00000268678	-3.6189077	-17.40703	0.00029612144879399886	0.0008328340926000668
32236	ENSG00000203437	-3.6189752	-17.238861	0.00029604430676775505	0.0008326652218422165
32237	ENSG00000265041	-3.6190214	-17.16158	0.0002959913853366428	0.0008326125510122361
32238	BIRC3	-3.619153	-1.4156147	0.0003748960993509528	0.0010385511261273507
32239	SEMG2	-3.6196754	-17.18328	0.0002952446338577141	0.0008306079248759654
32240	ENSG00000224016	-3.6200066	-2.2328498	0.00036950724271278014	0.0010245552414523127
32241	ENSG00000279640	-3.620091	-16.980574	0.0002947708350206961	0.0008293229027579791
32242	ENSG00000270087	-3.6202416	-1.6299621	0.0003734848001241984	0.0010347592192324181
32243	HMGN3P1	-3.6203852	-17.160366	0.00029443613240781813	0.0008284769616915657
32244	ENSG00000272515	-3.6207113	-16.688633	0.00029406526250876303	0.0008274812292645176
32245	ENSG00000273049	-3.6214013	-17.196125	0.00029328216178710505	0.0008253253230111784
32246	ENSG00000232557	-3.6221037	-16.816294	0.00029248680526827947	0.0008231346765461554
32247	RN7SL370P	-3.6224835	-17.03265	0.0002920577272915727	0.0008219746404464548
32248	ENSG00000232736	-3.6227078	-17.331566	0.0002918045015240672	0.00082130942175581
32249	ENSG00000231271	-3.6227355	-17.709763	0.00029177330419822856	0.0008212690808534382
32250	RNU4-75P	-3.6229045	-17.161634	0.000291582707945628	0.0008207800411292596
32251	ENSG00000255118	-3.6229217	-17.28488	0.0002915633404098008	0.0008207729667192601
32252	PPP3R2	-3.623788	-17.160984	0.0002905880592516279	0.0008180747664143701
32253	ENSG00000287177	-3.6246202	-17.039963	0.00028965433025972227	0.0008155403893956959
32254	SLC17A9	-3.624705	-1.5012822	0.0003662344904074321	0.0010161749879699807
32255	LINC00052	-3.625095	-17.015217	0.0002891229287254071	0.0008141383360165304
32256	RPL22P24	-3.6252217	-17.075222	0.00028898110708561707	0.0008137860378682345
32257	RN7SKP11	-3.625876	-17.867495	0.0002882507497937081	0.0008117762556936154
32258	IVNS1ABP	-3.6259305	-0.599922	0.00036680704265731884	0.001017531721066711
32259	KDM7A	-3.6260064	-0.62537235	0.00036692364205319247	0.0010177971930226911
32260	ENSG00000235912	-3.6260395	-17.097538	0.0002880681987118653	0.00081130907066511
32261	ENSG00000250357	-3.6263592	-17.308695	0.00028771201587655574	0.0008103996615857778
32262	ENSG00000251250	-3.6270988	-17.588873	0.00028688988546767355	0.0008081307058366941
32263	BTF3L4P1	-3.6272185	-16.921484	0.0002867569082470081	0.0008078028528844103
32264	NRAD1	-3.6272538	-17.486513	0.0002867178319925573	0.000807739499153856
32265	DUTP6	-3.6282325	-17.31601	0.0002856336158828054	0.0008047781662960459
32266	ZSCAN5C	-3.628259	-17.619543	0.0002856042572136056	0.0008047420076253061
32267	ENSG00000284931	-3.6288073	-17.307083	0.0002849985953160652	0.0008032213435211381
32268	ATP6V1C2	-3.6293943	-1.9705981	0.00035915870262276297	0.0009976220910519799
32269	ENSG00000225084	-3.6295936	-16.952772	0.0002841318977854979	0.000800871398874699
32270	ENSG00000288918	-3.6303399	-16.378092	0.00028331185370804844	0.0007986524255788447
32271	ENSG00000270480	-3.6306136	-16.838688	0.0002830117941362361	0.0007978527469518598
32272	KRT16	-3.6312406	-17.352139	0.000282325112860281	0.0007960551413392371
32273	RPL3P6	-3.6313794	-16.935194	0.0002821732298884251	0.0007956729559413159
32274	TRAPPC9	-3.6313798	-0.35746667	0.0003599326887450423	0.000999697048551709
32275	MIR3934	-3.6318777	-17.29757	0.00028162906984191625	0.0007942765068142491
32276	ENSG00000286490	-3.6319737	-16.890116	0.0002815243181209104	0.0007940270614996
32277	FAM230D	-3.6321611	-17.075558	0.00028131984582557823	0.0007934963134673622
32278	ENSG00000254639	-3.6324112	-17.244925	0.00028104718938799686	0.0007928190945268302
32279	TMEM271	-3.6326401	-17.21339	0.00028079818400665986	0.000792208444745746
32280	MVK	-3.6329622	-1.3474292	0.000356488623475922	0.0009904451459323018
32281	ENSG00000267133	-3.6338675	-17.375877	0.00027946522354569374	0.0007884934795033716
32282	ENSG00000271018	-3.6344671	-17.071823	0.0002788162686689476	0.0007868448453662732
32283	ENSG00000255188	-3.6346154	-17.274084	0.0002786560413244853	0.0007864382440115783
32284	PLA2G12A	-3.6346233	-0.88216853	0.0003553729291754744	0.0009876134740048653
32285	BANF1P1	-3.6347604	-17.46002	0.0002784994667522847	0.0007861017892232866
32286	NKX2-6	-3.635387	-17.450222	0.0002778236356252586	0.0007843162555176141
32287	CLTB	-3.6355817	-0.9240648	0.0003539741484425487	0.000983950743812731
32288	HES4	-3.635732	-1.9460505	0.00035005019958198047	0.0009738770920500049
32289	ENSG00000289148	-3.6359982	-17.152987	0.00027716564432691545	0.0007825494287704156
32290	RNU5E-4P	-3.6360016	-17.06547	0.0002771622080809611	0.0007825494287704156
32291	LINC03007	-3.6369274	-0.804754	0.0003514417752078421	0.000977469391117225
32292	TNIP2	-3.637699	-1.2164195	0.0003505098956896555	0.0009750446075799637
32293	ENSG00000265639	-3.637772	-17.536402	0.00027526482382220257	0.0007774531023369459
32294	ENSG00000223410	-3.6381948	-16.836437	0.000274813645084955	0.0007763138748388619
32295	SPACA5	-3.6387956	-17.346655	0.00027417342109008175	0.0007745502529437755
32296	LINC00644	-3.6391702	-17.578703	0.0002737751699053565	0.0007734700483872514
32297	ENSG00000242140	-3.6395204	-16.866415	0.00027340322739724505	0.0007725088696136373
32298	UBE2R2	-3.639856	-0.51652473	0.00034909044471852246	0.0009714289415372918
32299	LOX	-3.6408265	-1.5459257	0.0003419978954770656	0.000952835603520919
32300	NPY6R	-3.6409824	-1.4606086	0.00034640011666005127	0.0009643281816218588
32301	SDCBPP2	-3.6412215	-17.366491	0.00027160321808791235	0.0007676010396636966
32302	GMDS-DT	-3.6413975	-0.41796666	0.00034709493979990147	0.0009661520079094371
32303	GRIN2B	-3.6415944	-1.3461798	0.00034564245992883504	0.0009623289985486483
32304	ENSG00000272973	-3.6417737	-17.45897	0.00027102116868493297	0.0007660005149517624
32305	RPL17P33	-3.641777	-17.03719	0.0002710177060803839	0.0007660005149517624
32306	GAPDHP39	-3.6418042	-16.912233	0.000270989190345609	0.0007659990475650375
32307	RPL10P1	-3.6418178	-16.950754	0.00027097485459456617	0.0007659990475650375
32308	SDC2	-3.641824	-0.73284006	0.0003460793288850541	0.0009634902331376839
32309	ENSG00000288802	-3.6424272	-17.20802	0.0002703340406123443	0.0007643689897079453
32310	ENSG00000235610	-3.6425483	-17.204468	0.00027020706078202217	0.000764098684510941
32311	KCND3-AS1	-3.6425726	-17.285671	0.0002701814258698249	0.000764070561963341
32312	TUBG2	-3.6428232	-1.3618222	0.00034416003164471244	0.0009584756502936181
32313	ENSG00000287457	-3.6429875	-17.134468	0.0002697463037869109	0.0007628843429824605
32314	TMED3	-3.643387	-0.9378337	0.00034409662251162515	0.0009583538646308905
32315	OR2X1P	-3.643596	-17.145222	0.0002691091853938437	0.0007611708840279608
32316	ENSG00000254910	-3.6444592	-17.257624	0.0002682077960698009	0.0007587094541392487
32317	ZNF652P1	-3.6446552	-17.106928	0.0002680037052076362	0.0007582202077616608
32318	ENSG00000270335	-3.6451225	-17.373959	0.00026751728282752436	0.0007568880222597479
32319	PTCHD3P3	-3.6451688	-17.126503	0.00026746917154441485	0.0007567958698431185
32320	ENSG00000280920	-3.645175	-17.506235	0.0002674627904474872	0.0007567958698431185
32321	PURA	-3.645234	-1.3418125	0.0003419310099555474	0.000952703760316698
32322	OR56B1	-3.6459696	-17.206903	0.00026663758648091956	0.0007545306052907096
32323	ENSG00000249135	-3.6460686	-16.71388	0.0002665351097267334	0.0007542844475518632
32324	PCYOX1L	-3.646218	-1.2044265	0.00034026290362391054	0.0009481102523703837
32325	ENSG00000224149	-3.6463163	-17.426466	0.00026627838519575843	0.0007536455191365247
32326	OSBPL2	-3.6467798	-0.7495709	0.000340065633342421	0.0009476147981522784
32327	ENSG00000239674	-3.6471756	-17.240276	0.00026539009661441407	0.0007512623917298574
32328	GSTM5P1	-3.6478055	-17.23955	0.00026474076533290807	0.0007494678403779768
32329	ENSG00000253572	-3.6489286	-16.968773	0.00026358636839781297	0.0007462431816892445
32330	OR51A7	-3.6490507	-17.143625	0.0002634610620895932	0.0007459317907929657
32331	U4-6	-3.6490622	-16.453926	0.0002634492761996175	0.0007459317907929657
32332	TRMT6	-3.6492364	-1.7131132	0.0003352885998587909	0.0009349452723272675
32333	ENSG00000289477	-3.649373	-16.902054	0.00026313092339216095	0.0007450837136499275
32334	NOC2LP2	-3.6494982	-17.323698	0.0002630026358130319	0.0007447637587266981
32335	RNU4-45P	-3.6495194	-16.859581	0.0002629809212435149	0.0007447455747102053
32336	ENSG00000260211	-3.6496	-17.308134	0.00026289841917094753	0.0007445552321481131
32337	FAM138B	-3.6500828	-17.364172	0.0002624049470801906	0.0007432008905962034
32338	C6orf62	-3.6504028	-0.8889966	0.00033545124251999666	0.0009353452395212596
32339	LINC02006	-3.6506262	-1.130831	0.00033462069400201785	0.0009332431450953707
32340	ENSG00000287167	-3.6506355	-17.161684	0.0002618410720868156	0.0007416901191533124
32341	IGSF11	-3.650687	-1.0256552	0.0003345159488182614	0.0009330578885131848
32342	PEBP1P3	-3.650863	-17.009588	0.0002616093127858793	0.0007410767444620295
32343	ONECUT3	-3.6509225	-2.287873	0.00031925741478011654	0.000893260418555709
32344	FSCN1P1	-3.6511211	-17.330889	0.00026134657799841684	0.0007404186197781666
32345	ENSG00000286418	-3.6517718	-16.842073	0.00026068532576172557	0.0007385882007182053
32346	ENSG00000288844	-3.6523628	-16.960453	0.00026008603504333144	0.000736933131700713
32347	ENSG00000280180	-3.6523976	-17.287987	0.0002600508656245066	0.0007368763559980346
32348	RPL12P4	-3.6524544	-17.164238	0.0002599933395502232	0.0007367562205072313
32349	ENSG00000280380	-3.6524937	-17.150414	0.00025995343382521446	0.0007366860056110506
32350	CXCL16	-3.6526568	-2.2421381	0.00032850032455260144	0.0009170804428528086
32351	ENSG00000277831	-3.6527193	-17.242489	0.00025972521120786493	0.0007360820773672004
32352	ENSG00000213486	-3.652936	-17.268425	0.0002595059724973366	0.0007355035414198171
32353	ENSG00000255148	-3.6531656	-16.708838	0.00025927420697283317	0.0007348894319983138
32354	ENSG00000261798	-3.6534393	-17.29618	0.0002589977929412246	0.000734148691539683
32355	ENSG00000270002	-3.6534908	-17.403936	0.0002589459568355159	0.0007340444848929479
32356	TRAJ31	-3.6544511	-17.060951	0.0002579788096828289	0.0007314306051428971
32357	LACTB2-AS1	-3.654612	-2.2392497	0.00032722392045117293	0.0009138175523644466
32358	PROK1	-3.6546745	-17.393505	0.00025775449315538996	0.0007308371649304908
32359	TSEN54	-3.6549468	-1.1347433	0.00032934917464743014	0.0009192781628349029
32360	IMPDH1P9	-3.6554024	-17.027834	0.0002570244219827242	0.0007288095552413361
32361	CCNG1	-3.655618	-1.2448444	0.0003282337162949312	0.0009164273315061666
32362	SIGLEC22P	-3.6557746	-17.48823	0.00025665172155966455	0.0007277951165499647
32363	HGD	-3.6558516	-1.3713032	0.00032869378740035094	0.0009175540303136882
32364	PAK4	-3.6563425	-0.68369395	0.00032850530299241023	0.0009170804428528086
32365	ENSG00000214147	-3.6564705	-17.337801	0.000255956596209431	0.0007259084690586961
32366	NUDC	-3.6564777	-1.0006831	0.0003281440258922312	0.0009162294462989436
32367	ENSG00000270857	-3.6566665	-16.974007	0.0002557610520055561	0.0007253961392292703
32368	OPN3	-3.657742	-1.2832549	0.0003259198956183418	0.0009104891622775361
32369	ENSG00000279572	-3.6578794	-17.415907	0.00025455433615961164	0.00072201567140199
32370	B3GALT1	-3.6579795	-0.9743567	0.000326124978423678	0.0009109053168498006
32371	KRT18P1	-3.65822	-17.387493	0.0002542163733744444	0.0007210990768050264
32372	RPS18	-3.6584756	-1.388153	0.0003251364627863768	0.0009084047885697634
32373	ENSG00000273362	-3.6587245	-17.315353	0.0002537167693444524	0.0007197238442090141
32374	ENSG00000280414	-3.659018	-17.224009	0.0002534265432089252	0.0007189843169931978
32375	FIS1	-3.6590843	-1.374099	0.000323997696543942	0.0009055868579634327
32376	ENSG00000259833	-3.6591582	-17.375107	0.00025328785025138253	0.0007186327040050003
32377	POLR1B	-3.6594872	-1.110633	0.0003240256479613027	0.0009056130053041506
32378	ICE2P1	-3.6596832	-17.299156	0.00025276971262487384	0.0007172044202881843
32379	OR7E126P	-3.6604426	-17.417915	0.0002520218683929072	0.0007152491955823646
32380	ENSG00000213620	-3.6605098	-17.23409	0.0002519558371420526	0.0007151034711005758
32381	ENPP7P7	-3.660512	-1.1537358	0.0003233998457177941	0.0009040196134989459
32382	RNA5SP530	-3.660607	-17.421833	0.0002518600967055999	0.0007148734038217232
32383	BNIP3P37	-3.6607316	-17.46804	0.00025173781071293215	0.0007146096127133996
32384	ENSG00000279973	-3.6610217	-17.427395	0.00025145294923946583	0.000713842586106069
32385	PLA2G12B	-3.6610832	-1.3768148	0.00032253474882665853	0.0009017048738940591
32386	ENSG00000230352	-3.6618145	-16.901497	0.0002506762810888295	0.0007117207052509222
32387	DCAF12L2	-3.6618757	-17.194113	0.0002506162715357729	0.0007115918133781745
32388	LRIT2	-3.6619198	-16.990631	0.0002505729976828019	0.0007115104280558068
32389	C6orf52	-3.6621969	-2.2393458	0.00031927654637375446	0.0008932626252619266
32390	LINC02844	-3.6622365	-16.925125	0.0002502636933141246	0.0007106735866237822
32391	ELOVL6	-3.662254	-0.67663884	0.0003211951259038861	0.0008981953938892867
32392	OAS1	-3.6623533	-1.4715784	0.0003202282152005807	0.0008956678894858354
32393	GMCL1P2	-3.6630464	-16.830147	0.0002494734675783433	0.0007085122134560075
32394	RELL2	-3.6631696	-2.2453518	0.0003163233046152596	0.0008854070748450345
32395	ENSG00000287996	-3.66418	-2.2512145	0.0003132018723482775	0.0008772246379258306
32396	DCD	-3.6652358	-17.31051	0.00024734941131702195	0.0007026847294549256
32397	ENSG00000267774	-3.6654718	-17.096106	0.0002471213734282198	0.0007020778626222185
32398	WNT2B	-3.6656082	-0.9193859	0.00031716135276550154	0.0008877017964810847
32399	RBM22P4	-3.6659327	-16.99627	0.0002466768451612076	0.0007008967270937912
32400	ENSG00000251048	-3.6659853	-16.596218	0.0002466261074241309	0.0007007934519395687
32401	TMEM132D-AS2	-3.6667302	-17.4487	0.0002459094570965841	0.0006987978491970271
32402	SLC3A2	-3.667007	-1.1146069	0.00031579601697498194	0.0008840327911386336
32403	ENSG00000287460	-3.6670737	-1.7893202	0.0003137912417001409	0.0008787237428587385
32404	GALNT9	-3.6671376	-1.2632124	0.0003142142574408677	0.0008798071474732851
32405	TJP1	-3.6675591	-0.5130765	0.00031547476027875715	0.000883184241221898
32406	ENSG00000268461	-3.6675663	-17.165077	0.00024510716218843087	0.0006966805920884963
32407	EVX1-AS	-3.6675694	-17.01928	0.0002451040020062599	0.0006966805920884963
32408	TAL1	-3.6678677	-1.8649923	0.00031183114354247705	0.0008734859377757577
32409	SEPTIN7P5	-3.6679194	-17.488934	0.0002447690511377851	0.0006958820276903414
32410	KCTD13	-3.6679442	-0.87925476	0.0003146505828391275	0.0008809782144023361
32411	ENSG00000238185	-3.6679497	-17.393211	0.0002447401198333871	0.0006958403990919129
32412	ENSG00000226439	-3.6686554	-16.93827	0.00024406567099031397	0.0006939633354286395
32413	LINC01897	-3.6688206	-17.085197	0.00024390808180255725	0.0006935557495983261
32414	RPL7AP31	-3.669007	-16.995209	0.00024373034998358524	0.0006930908369927378
32415	BRD4	-3.6694217	-0.44185132	0.0003133488077483862	0.0008775857050684905
32416	GDF5-AS1	-3.669537	-17.274025	0.00024322569543171852	0.0006916961525422698
32417	DPRXP1	-3.6697948	-16.730568	0.00024298068526870098	0.000691039736682544
32418	ENSG00000229854	-3.669903	-17.069546	0.00024287792926399237	0.0006907878401645778
32419	ENSG00000259998	-3.6704202	-17.239975	0.00024238709770084613	0.0006895126399810623
32420	COA7	-3.6704242	-1.9555027	0.00030853221776110714	0.0008649416809930571
32421	TRIM73	-3.6707242	-2.2683303	0.0003019967471505826	0.000848084746712362
32422	THAP12P6	-3.6709552	-17.52909	0.0002418803551312096	0.0006881113175709572
32423	ENSG00000259731	-3.6710665	-17.340237	0.00024177513890755523	0.0006878521770473871
32424	RNA5SP488	-3.6715882	-16.776325	0.00024128220200786389	0.0006864898734154567
32425	ZNF575	-3.6716657	-2.243755	0.0003078333871568162	0.0008630819441397107
32426	PPM1AP1	-3.6721046	-16.732891	0.00024079499092205588	0.0006851437024786607
32427	CYTH1P1	-3.6723	-17.013803	0.00024061095526447987	0.0006847400829517087
32428	XNDC1N	-3.672487	-0.71244985	0.00030968363348336944	0.0008678198632393327
32429	ENSG00000257884	-3.6729424	-17.581038	0.00024000685050960336	0.0006831406631665594
32430	LINC02216	-3.6729915	-17.436674	0.00023996071300389006	0.000683049263611377
32431	ENSG00000287974	-3.6731668	-17.416218	0.00023979632723189736	0.0006826212394656537
32432	LINC02260	-3.6732008	-17.353828	0.0002397642788079251	0.000682569908183581
32433	BNIP3P17	-3.673365	-17.651396	0.00023961007462367575	0.0006821707929858966
32434	ENSG00000253326	-3.674023	-17.27249	0.00023899403403133268	0.0006805362805085861
32435	ENSG00000229486	-3.6740482	-16.951195	0.00023897028681332154	0.0006805084513908621
32436	MED26	-3.6741118	-0.9303055	0.00030745455640258625	0.0008621190757006475
32437	ENSG00000264558	-3.6741233	-17.376719	0.00023889997887671386	0.0006803480217156849
32438	LINC02417	-3.6742048	-17.20953	0.00023882378274309182	0.0006801708036740794
32439	LINC01819	-3.6742916	-1.2750715	0.0003068418878766445	0.0008606489031112104
32440	HNRNPH1P2	-3.6745968	-17.443785	0.00023845766243275201	0.0006792075361262301
32441	LTN1	-3.6747236	-0.6527131	0.00030705851892275804	0.0008611573228806998
32442	ARMH2	-3.675054	-17.470366	0.0002380310903221631	0.0006780321734036439
32443	ENSG00000285559	-3.6750543	-17.320059	0.00023803085901062565	0.0006780321734036439
32444	TRIM53CP	-3.6750689	-17.26434	0.00023801729304575832	0.0006780321734036439
32445	ENSG00000225819	-3.6758194	-17.019117	0.00023731869121862618	0.0006761611060709489
32446	ZKSCAN5	-3.6759965	-1.1649367	0.0003049516396762176	0.0008557413247062605
32447	ENSG00000277597	-3.6760552	-17.375776	0.00023709955504470424	0.0006755762759093679
32448	ANKRD29	-3.676282	-1.543583	0.0003041638929907663	0.0008536783621038751
32449	ENSG00000142539	-3.6763282	-2.2540631	0.0003006451054056998	0.0008446299378704723
32450	NDUFA5P3	-3.6766622	-16.645393	0.00023653656564309828	0.0006740510078815378
32451	ENSG00000284800	-3.6768465	-17.17825	0.00023636581938812036	0.0006736038549018426
32452	TRAIP	-3.6770184	-1.7014428	0.0003026464947526453	0.000849713404523743
32453	ENSG00000173357	-3.6771457	-17.05847	0.00023608875334403694	0.0006728930182809265
32454	LRRFIP2	-3.677239	-0.5337734	0.0003045028703762041	0.0008545312500190393
32455	ENSG00000229550	-3.6774957	-17.07678	0.00023576538662330434	0.0006720500349907325
32456	THAP12P4	-3.6777365	-17.408773	0.00023554288844924325	0.0006714551063455627
32457	CCT6A	-3.6778815	-0.814145	0.0003034888740194151	0.0008518820212690919
32458	EIF4BP2	-3.6778846	-17.512503	0.00023540626622514183	0.0006711049263922232
32459	TRIM49	-3.6782115	-17.153486	0.00023510510436327764	0.000670285602264674
32460	ENSG00000286016	-3.678282	-1.770017	0.00030193493031537076	0.000848008953024853
32461	ENSG00000253154	-3.6784334	-2.2543697	0.000297621089608606	0.0008367135331809199
32462	OR52B2	-3.6785495	-16.591698	0.00023479379478014018	0.0006694764458225462
32463	BACE2	-3.6786194	-0.63749915	0.00030251271002024047	0.000849386759257707
32464	TRIM51FP	-3.6786273	-17.298918	0.0002347222446385191	0.000669350815096715
32465	KCNMA1-AS2	-3.6788294	-17.432268	0.00023453639719788478	0.0006688600064852771
32466	ARL6IP4	-3.679093	-1.1590284	0.00030160493480383527	0.000847130990603136
32467	ENSG00000268845	-3.6791139	-17.400152	0.00023427508088828973	0.0006681539027290151
32468	GANC	-3.679305	-0.6902345	0.0003019921601674696	0.000848084746712362
32469	KRT35	-3.6795	-17.582159	0.00023392047161809826	0.0006671816286083021
32470	RPS26P55	-3.6795378	-17.36982	0.0002338860357062319	0.0006671224838529891
32471	SLITRK4	-3.6797087	-1.8682599	0.0002984417171042554	0.0008388753096417334
32472	ENSG00000248608	-3.679777	-17.26232	0.00023366696657759522	0.0006665366646201812
32473	GMPR2	-3.6797953	-1.556297	0.00029985295340382125	0.0008425502928197616
32474	TRGV8	-3.6798966	-17.69607	0.00023355734987062036	0.0006662630088453793
32475	ZKSCAN8P2	-3.6799319	-17.435682	0.00023352503845385953	0.0006662098607279468
32476	PIP4K2B	-3.6804757	-0.8330854	0.0003005118413301887	0.0008443042548374506
32477	ENSG00000255296	-3.6807098	-16.93899	0.0002328136866142148	0.0006642583144328
32478	KRBOX5P1	-3.6808803	-17.119814	0.00023265815934987664	0.0006638534624726251
32479	SNAP47-AS1	-3.6813931	-17.277868	0.00023219067176609624	0.0006625583812062203
32480	GUSBP11	-3.681667	-0.56822085	0.00029960205801155774	0.0008418938846535971
32481	NOP14	-3.6821198	-0.9628922	0.0002986081305511123	0.0008392461904298532
32482	ENSG00000270405	-3.6821346	-17.116838	0.0002315164690020046	0.0006607119671507044
32483	ENSG00000262899	-3.6821616	-17.177458	0.0002314919592612917	0.0006606807379772832
32484	HOXD13	-3.6824896	-16.743107	0.00023119430486707058	0.0006598699014427736
32485	RPL36AP44	-3.682614	-17.187468	0.00023108130403292794	0.0006595860350387154
32486	TAGLN2P1	-3.6833944	-17.065912	0.00023037505177055692	0.0006576472402322869
32487	SH3GL1P3	-3.683451	-17.306639	0.00023032384489618337	0.0006575396059769221
32488	ENSG00000203531	-3.683819	-17.382423	0.00022999139555728837	0.0006566290074953877
32489	HSPE1P7	-3.684468	-17.45296	0.00022940641319838616	0.0006549972742691726
32490	ENSG00000291288	-3.6846552	-17.178862	0.00022923795306503558	0.0006546314336692137
32491	ENSG00000254566	-3.6847913	-17.43519	0.0002291155584713087	0.0006543202830422115
32492	ENSG00000279707	-3.6854408	-17.734312	0.0002285322923321257	0.0006527311185917805
32493	ZC3H12A-DT	-3.6855233	-1.3422573	0.00029475051512983655	0.0008293136460476531
32494	ENSG00000272769	-3.686232	-16.66151	0.00022782324896620238	0.0006507441244739354
32495	FRMPD4-AS1	-3.686634	-17.021282	0.0002274640140867996	0.000649794248724055
32496	IL17C	-3.6869195	-17.329079	0.00022720924159422325	0.0006491045199551497
32497	RN7SL711P	-3.6869717	-17.305887	0.00022716260664978064	0.0006490093645427409
32498	ENSG00000288109	-3.687495	-16.722513	0.0002266962528328032	0.0006477529848296573
32499	ENSG00000225947	-3.6875324	-17.393345	0.00022666293941583446	0.0006476958000042429
32500	OR8H2	-3.6879175	-17.325052	0.00022632034096748126	0.0006467547658256207
32501	FAM88F	-3.688115	-16.635406	0.00022614500689841998	0.0006462916400199094
32502	VSTM2A-OT1	-3.688155	-17.147093	0.00022610946993670833	0.0006462280044003652
32503	LINC00851	-3.688589	-17.356989	0.00022572407047910802	0.0006452780031811919
32504	ENSG00000254545	-3.6886258	-16.528229	0.00022569158708924054	0.0006452230191424114
32505	ACTBP1	-3.6888995	-17.018251	0.0002254489665576178	0.0006446050829863123
32506	TOMM40P4	-3.6892443	-16.394749	0.0002251438056664722	0.0006437703627705868
32507	ENSG00000281420	-3.6893964	-16.762209	0.00022500927701740888	0.0006434234745856594
32508	ENSG00000216621	-3.6896281	-17.169361	0.00022480446044280332	0.0006428755425828667
32509	ENSG00000229700	-3.6901138	-16.50541	0.00022437576342249644	0.0006417249619515318
32510	ENSG00000259222	-3.6905005	-17.467642	0.00022403495322773274	0.0006407878628147615
32511	OR51C1P	-3.6907482	-17.207226	0.00022381688099143584	0.0006402017310144459
32512	MT-RNR1	-3.6908953	-0.54955107	0.0002896380689892035	0.0008155403893956959
32513	RNU6-529P	-3.6915514	-16.913498	0.00022311147150166991	0.0006382214778658554
32514	CAPZA1P1	-3.6916258	-16.885103	0.00022304614159893474	0.0006380720791625992
32515	CNNM4	-3.6923141	-0.8401259	0.00028785613117174265	0.0008107586972701864
32516	CRLF3P2	-3.692623	-16.842478	0.00022217339007852844	0.0006356874118709858
32517	ENSG00000253469	-3.693216	-17.346022	0.00022165566598654515	0.0006342433528534446
32518	BARX1-DT	-3.6933832	-17.730974	0.00022151010763087108	0.0006338640980966129
32519	ENSG00000272874	-3.6936424	-17.1343	0.00022128429751205932	0.0006332551401682004
32520	AMZ1	-3.6938016	-1.5324606	0.0002852902722099949	0.0008039503313513298
32521	MARCHF11-DT	-3.6940534	-17.240036	0.00022092679338380226	0.0006322692162790552
32522	ENSG00000288648	-3.6940985	-17.623169	0.00022088768521202402	0.0006321944457511106
32523	TACC3	-3.6941078	-0.98649234	0.00028556628736995244	0.0008046815798137915
32524	ABCC8	-3.6943047	-1.5548346	0.0002839547285166213	0.0008004183473780056
32525	IKBKB	-3.6951602	-0.6385506	0.00028504612706570725	0.000803308813417003
32526	ADD3	-3.695303	-0.41089493	0.0002848893862872782	0.0008029600262424976
32527	REEP4	-3.6953955	-2.2537723	0.0002812592368915812	0.0007933713112920655
32528	ENSG00000286158	-3.6958075	-17.115417	0.00021940732824072545	0.0006280683088800169
32529	OR10AB1P	-3.6963565	-17.258375	0.0002189336800555793	0.0006267493005318089
32530	TMEM248	-3.6967137	-0.83150965	0.00028296097574863967	0.0007977556647372926
32531	GPRIN2	-3.6969242	-1.6697141	0.0002820600611610465	0.0007954459612242669
32532	ENSG00000264739	-3.697222	-17.400986	0.00021818918412761727	0.0006246914509169679
32533	ENSG00000228781	-3.6975682	-16.969315	0.00021789207314760754	0.0006239141634704646
32534	PCNX1	-3.6976266	-0.39469385	0.00028240553442451853	0.000796235798714984
32535	UBE2H-DT	-3.6977692	-1.668687	0.0002789606300600487	0.000787206627030437
32536	MAP4K4	-3.6979017	-0.44091633	0.00028211919355174814	0.0007955666505057057
32537	ENSG00000275720	-3.6979666	-17.3288	0.0002175504773768688	0.0006229726653709725
32538	MIR1299	-3.698406	-16.89674	0.00021717442124656914	0.0006219323708241942
32539	ENSG00000267353	-3.6987748	-16.869371	0.00021685923443389563	0.0006211393364581726
32540	RBMY2FP	-3.698808	-17.536165	0.00021683085828081612	0.0006210945907040282
32541	SLC2A7	-3.6992064	-2.252439	0.00027930860849489437	0.0007880972603560094
32542	ATL2	-3.6992216	-0.6065511	0.0002808175805809102	0.0007922172714128818
32543	SLC38A5	-3.6995502	-1.5531933	0.000278590647773314	0.0007862992561298739
32544	ENSG00000253713	-3.6996849	-17.106104	0.00021608330833587544	0.0006189897029023801
32545	CST6	-3.6996872	-17.436213	0.0002160811212856083	0.0006189897029023801
32546	ENSG00000289058	-3.70024	-17.36601	0.00021561133201039137	0.0006177466991964486
32547	VSIG10	-3.7006783	-0.7991878	0.0002790312490625958	0.0007873602831643464
32548	GALK1	-3.7008185	-1.8843273	0.0002762990252260288	0.0007802835728634395
32549	ENSG00000286473	-3.7011743	-17.29907	0.00021481905155668534	0.000615549171680345
32550	RN7SL474P	-3.701199	-17.419329	0.0002147980458340334	0.0006155251992483088
32551	ENSG00000279790	-3.7015786	-17.49452	0.0002144770434775192	0.0006146415031641399
32552	EDDM3A	-3.7018266	-17.255566	0.00021426737171358493	0.0006140767695214312
32553	SS18L2	-3.7018466	-1.6923097	0.00027729329912493605	0.0007828644605940133
32554	ENSG00000276508	-3.7019184	-16.302336	0.00021418985827432088	0.0006138907491167606
32555	PRPF4BP1	-3.7022507	-16.869427	0.00021390963712244568	0.0006131236909116456
32556	MTCO3P44	-3.7026827	-16.726778	0.00021354570280698683	0.0006121165833948228
32557	ENSG00000254865	-3.7030005	-2.2619164	0.0002717185473977674	0.0007678824176634445
32558	CALCOCO2	-3.7035778	-0.6690464	0.00027626560123248793	0.0007802344283952733
32559	ENSG00000225606	-3.7040002	-17.020643	0.0002124392103808764	0.0006090882936195419
32560	JARID2-DT	-3.704447	-16.87953	0.00021206523515076122	0.0006080518618330058
32561	ADAM22	-3.70451	-0.8776787	0.0002751554851216053	0.0007771893634042071
32562	ENSG00000279715	-3.7046187	-17.275957	0.00021192171035807779	0.0006076761144095667
32563	FAM88E	-3.7048266	-16.879568	0.00021174803405844036	0.0006072138595323241
32564	GALR3	-3.704918	-17.414055	0.00021167183118488917	0.0006070310838608877
32565	HDLBP	-3.7050467	-0.5069842	0.00027490346458117893	0.0007765225590588312
32566	MAT2B	-3.70526	-1.7037989	0.00027349531614948984	0.0007727242345003397
32567	ENSG00000251588	-3.705467	-17.280317	0.00021121379810585614	0.0006057888886364911
32568	ENSG00000286419	-3.7056148	-17.2917	0.00021109067534863247	0.0006054714164287728
32569	ENSG00000280418	-3.7057807	-17.294752	0.00021095266683810162	0.0006051112074973124
32570	PIK3AP1	-3.7062027	-1.2520205	0.000272677587705296	0.0007705032590270687
32571	DYNLL1P4	-3.70628	-17.051222	0.00021053755602497818	0.0006040272124015782
32572	ENSG00000253381	-3.70635	-17.119984	0.00021047938587095697	0.0006038959013223274
32573	ADGB-DT	-3.706358	-17.105818	0.00021047287824093103	0.0006038959013223274
32574	ENSG00000288807	-3.7065568	-17.886894	0.0002103077010100218	0.000603474422472809
32575	ENSG00000291296	-3.7066133	-17.206108	0.0002102607659018449	0.000603375296280969
32576	ENSG00000257849	-3.706672	-16.819996	0.00021021216596428023	0.0006032713806428498
32577	TRAM2-AS1	-3.706869	-2.2538617	0.00027078616384584435	0.0007655219876517644
32578	XKR4-AS1	-3.7075465	-16.988382	0.00020948795460087516	0.0006012638895004077
32579	ENSG00000235653	-3.707625	-17.428692	0.00020942316674580868	0.0006011133663908636
32580	ENSG00000290479	-3.707782	-17.3419	0.000209293300350527	0.0006008114324728816
32581	GPX2	-3.70781	-1.5356688	0.0002707889802310012	0.0007655219876517644
32582	AK2	-3.7078938	-0.80324256	0.00027190066213618214	0.0007683524891027562
32583	ZNF516-DT	-3.7081559	-17.198421	0.00020898470162823306	0.0005999609149261153
32584	ADAM20P3	-3.7082326	-17.106464	0.00020892142700024288	0.0005998146239864301
32585	EIF4A1P11	-3.7083213	-17.202812	0.0002088483029482924	0.0005996400363761537
32586	ENSG00000242375	-3.7084012	-16.547672	0.00020878254158338718	0.0005994865689874875
32587	MEAF6P1	-3.7085862	-16.981743	0.00020863003865688066	0.0005991193314372435
32588	RN7SKP191	-3.7085953	-16.872755	0.00020862251920847466	0.0005991193314372435
32589	ENSG00000273664	-3.7086244	-17.470415	0.00020859853611428382	0.0005990995229826253
32590	RPH3AL	-3.7092938	-0.64685655	0.0002705813905118284	0.0007650239523423723
32591	BTF3-DT	-3.7094026	-17.214169	0.00020795870212531335	0.0005973323626340986
32592	OR8J3	-3.709462	-16.939348	0.00020790999086540128	0.000597227672692934
32593	THOC2	-3.7097154	-0.4346813	0.0002702242810984252	0.0007641030101574214
32594	ENSG00000248196	-3.7104874	-17.192135	0.00020706979331313103	0.0005948965541722347
32595	ENSG00000289623	-3.7106361	-17.680374	0.00020694807303113435	0.000594604829811209
32596	ENSG00000214812	-3.7107959	-17.331804	0.00020681767972351595	0.0005942652447000107
32597	TTC4P1	-3.7116082	-17.215582	0.00020615500431448605	0.000592466001776739
32598	VAX1	-3.7116175	-17.575384	0.0002061474369491665	0.000592466001776739
32599	ARPC3P1	-3.711957	-17.253498	0.00020587126728839833	0.0005917553402437978
32600	PABPC1P2	-3.711963	-16.873749	0.0002058663537158228	0.0005917553402437978
32601	ENSG00000272810	-3.712169	-16.947378	0.00020569887470281588	0.0005913645315707969
32602	RHBDL2	-3.7126727	-1.8742739	0.0002659666519779935	0.0007528507334354991
32603	ENSG00000255947	-3.713159	-17.202818	0.00020489560194673488	0.0005891247578438978
32604	OR5BS1P	-3.7135916	-17.476599	0.00020454569072854005	0.0005881534038201726
32605	KRTAP5-8	-3.71405	-17.100191	0.00020417546627155358	0.0005871581939584337
32606	LINC01718	-3.7142243	-17.10131	0.00020403472336648953	0.0005867881036143215
32607	CST8	-3.7147686	-16.938278	0.00020359615533277977	0.000585630571316935
32608	NBEAP6	-3.7148154	-17.325237	0.00020355865430505556	0.0005855572891102603
32609	ENSG00000242034	-3.7150893	-17.148394	0.00020333834672086465	0.0005849581054237161
32610	ENSG00000280426	-3.7155612	-17.262774	0.00020295933523253488	0.0005839367663449122
32611	ENSG00000228943	-3.715827	-16.63741	0.00020274604847189627	0.0005833575815943518
32612	ENSG00000279214	-3.716009	-17.327805	0.0002026001954367607	0.000583006814239755
32613	ENSG00000288846	-3.7164536	-17.18572	0.0002022442145784232	0.0005820168278891416
32614	ENSG00000290987	-3.7166433	-17.439156	0.0002020926170391477	0.0005816149320118442
32615	ENSG00000279825	-3.7172196	-17.19893	0.0002016323720084904	0.0005803589604627617
32616	RPL10P15	-3.7173529	-17.540728	0.0002015260959237548	0.0005800873518911816
32617	TRBV28	-3.7173624	-17.661606	0.00020151847777932235	0.0005800873518911816
32618	ENSG00000273102	-3.7176583	-16.806786	0.00020128276403552666	0.0005794554293569447
32619	ENSG00000284652	-3.7176719	-17.16754	0.0002012718935392877	0.0005794554293569447
32620	RENBP	-3.7177153	-1.2500551	0.0002615499940739413	0.0007409518098553109
32621	PPM1J-DT	-3.7178216	-17.105362	0.00020115277607333108	0.000579149691924978
32622	THAP12P3	-3.7184534	-17.408834	0.0002006505159880162	0.0005778060923413407
32623	SNX2P1	-3.7191327	-16.730097	0.00020011199462077067	0.0005762894094643577
32624	OR8R1P	-3.7199397	-17.179653	0.00019947383082189778	0.0005745535348296432
32625	ENSG00000228413	-3.7200766	-17.026186	0.00019936565509925011	0.0005742759181369503
32626	HSD17B3	-3.7202888	-1.1231434	0.00025862807909545664	0.0007331860633246331
32627	ENSG00000276831	-3.7213721	-17.136223	0.0001983457259759584	0.0005714055941538821
32628	ENSG00000235901	-3.7214031	-17.077417	0.0001983213924030221	0.0005713692934533733
32629	ENSG00000259923	-3.721681	-16.970736	0.00019810328951728364	0.0005707747007994722
32630	ATP1A4	-3.7217355	-2.2856429	0.00024962752481814124	0.0007089083976903336
32631	EEF1A1P17	-3.722407	-16.864832	0.0001975344122307129	0.0005692030063201927
32632	ENSG00000279160	-3.722815	-17.282516	0.00019721560129949998	0.000568317968642112
32633	LINC01504	-3.723073	-1.3601369	0.00025620125431417503	0.0007265600211152863
32634	ENSG00000251623	-3.7232966	-16.985966	0.0001968396418794632	0.0005673017032754986
32635	ENSG00000272446	-3.7242386	-17.074785	0.0001961063890121141	0.0005652553377988714
32636	ENSG00000236556	-3.7245562	-16.929422	0.0001958597434214218	0.0005645778255674441
32637	CBX3P3	-3.7247388	-17.203798	0.00019571807374584263	0.0005642028506052829
32638	MBL3P	-3.7248747	-17.324379	0.00019561269885403802	0.0005639324655928216
32639	RN7SL771P	-3.7253287	-16.646067	0.0001952610480997466	0.0005629520170718998
32640	LINC02758	-3.725856	-17.597664	0.000194853356911687	0.0005619096805166894
32641	TAX1BP3	-3.7261763	-1.531431	0.0002526358869981192	0.0007168664738978212
32642	ONECUT2	-3.726602	-1.9205203	0.0002526315694600345	0.0007168664738978212
32643	ENSG00000237716	-3.7271647	-17.55057	0.00019384506218838985	0.0005590682166686532
32644	ENSG00000287881	-3.7275367	-1.8833687	0.0002511378875345185	0.000712989730493557
32645	IGLC2	-3.7278185	-18.052477	0.00019334321250503468	0.00055768688992301
32646	KRTAP5-AS1	-3.7279816	-1.504997	0.0002520903581642228	0.0007154018800630142
32647	ENSG00000228973	-3.728491	-17.25596	0.00019282801421265246	0.0005562337777590184
32648	ENSG00000235485	-3.7285545	-17.023684	0.00019277965405591394	0.0005561272195494873
32649	SKAP2	-3.7287304	-0.5961524	0.00025185870614697926	0.0007148734038217232
32650	ENSG00000287024	-3.729293	-17.611671	0.00019221562470998543	0.0005545329675430611
32651	ENSG00000233714	-3.7295082	-17.2177	0.00019205171203732032	0.0005540929126603132
32652	ENSG00000251126	-3.7302222	-17.147013	0.00019150820513625047	0.0005526230489289598
32653	ENSG00000289386	-3.7310956	-17.367123	0.00019084578023165685	0.0005508094473846515
32654	ENSG00000229827	-3.7311103	-17.036734	0.00019083454166945261	0.0005508094473846515
32655	ENSG00000279401	-3.7312021	-16.94462	0.00019076503936169714	0.0005506416861381025
32656	ENSG00000232749	-3.7317176	-17.193256	0.0001903751095870829	0.0005495487306859374
32657	LINC02314	-3.7318203	-17.287872	0.00019029750345706938	0.0005493898401323431
32658	RPL7P57	-3.7320144	-17.016302	0.00019015100094992233	0.0005489994334653061
32659	MGAT4B	-3.7323906	-1.1446347	0.00024787353059090565	0.0007041139148771886
32660	GOLGA2	-3.7325423	-0.6991168	0.0002482012939135621	0.000704981429629784
32661	PYY2-1	-3.7326157	-17.62563	0.00018969748766951863	0.0005477225337679485
32662	B4GALT4	-3.732672	-1.1448178	0.0002478814110775498	0.0007041139148771886
32663	ENSG00000260159	-3.7331548	-17.653122	0.00018929194285547063	0.0005465839924800302
32664	XCL2	-3.7332523	-17.366234	0.00018921861152513462	0.0005464046456386982
32665	ENSG00000254238	-3.7333913	-17.18579	0.00018911431351698995	0.0005461358500652539
32666	RPL9P30	-3.7338092	-16.333868	0.00018880064688127962	0.0005452946979315909
32667	ENSG00000260786	-3.7339013	-17.295418	0.0001887315484118763	0.0005451274581590481
32668	ENSG00000286807	-3.734268	-16.886862	0.00018845704654160778	0.0005443668813383485
32669	RPS3	-3.735614	-0.87366015	0.00024516015446800394	0.0006967905452482115
32670	POLR2H	-3.7356553	-1.0438662	0.0002449397358369536	0.0006963266348971376
32671	ENSG00000288939	-3.7358396	-17.744055	0.0001872838858819701	0.0005410423369923581
32672	ENSG00000280431	-3.735931	-17.202518	0.0001872159866018209	0.0005408782697873442
32673	SUCLA2-AS1	-3.7359538	-16.896992	0.00018719893765291765	0.0005408611015023306
32674	GTF2E2	-3.7359757	-0.6925229	0.00024509019890207374	0.0006966805920884963
32675	WDR45BP1	-3.7360692	-17.583239	0.00018711314487914902	0.0005406773826217764
32676	RN7SL43P	-3.7363367	-17.331835	0.00018691435898689446	0.000540135025750284
32677	RPLP0P6	-3.7366006	-16.736969	0.00018671852253680131	0.0005396381089092058
32678	SFTPA1	-3.7367895	-16.969133	0.00018657834266364717	0.0005393391996916144
32679	ENSG00000231189	-3.737202	-17.4112	0.00018627279087827817	0.0005385686855186362
32680	ZNF888	-3.7375183	-1.7717606	0.00024276174321717804	0.0006904977145721708
32681	CYRIA	-3.7381747	-1.1703928	0.00024267732693251395	0.0006902979244719371
32682	LINC01108	-3.7381973	-17.501038	0.00018553717679562967	0.0005365373774105448
32683	ARL2BPP10	-3.7383854	-17.4075	0.00018539846380426068	0.0005361680854171796
32684	LINC01015	-3.7384012	-17.493738	0.00018538694544113513	0.0005361666153398502
32685	LINC01385	-3.7388222	-17.609657	0.00018507681392006928	0.0005353650540112584
32686	SLC1A4	-3.7397616	-1.8195837	0.00024075641308478704	0.0006850739630947154
32687	KIAA1549L	-3.740184	-1.2372094	0.00024051695931449337	0.0006845125874991056
32688	ENSG00000225000	-3.740288	-17.382175	0.0001840009727555817	0.0005323162461386157
32689	ENSG00000291199	-3.740397	-17.639236	0.0001839212783407811	0.0005321173011311406
32690	ENSG00000272764	-3.7405074	-17.048018	0.00018384063045305364	0.0005319155737509837
32691	RAP1BP1	-3.7405076	-16.739304	0.00018384034458994537	0.0005319155737509837
32692	ENSG00000250017	-3.7405906	-17.724115	0.00018377972330024654	0.0005318025411655717
32693	LINC01250	-3.7406354	-1.9825809	0.0002402058202715919	0.0006836670389004082
32694	CLYBL	-3.7408855	-0.69992214	0.00024069122592016952	0.000684928494119115
32695	ENSG00000261407	-3.741384	-17.298466	0.0001832004487468171	0.0005302523300488855
32696	ENSG00000259925	-3.7416837	-1.4827193	0.00023911363410852217	0.0006808370317381052
32697	ENSG00000272656	-3.7417226	-16.8566	0.00018295397109707083	0.000529570404451091
32698	PSMA7	-3.7418687	-1.26145	0.00023871337998436926	0.0006798961386407074
32699	LYPD2	-3.7419043	-17.28875	0.0001828217312058761	0.0005292505448973817
32700	MIR670HG	-3.7419639	-16.449419	0.00018277839534257853	0.0005291565481477255
32701	SMG1	-3.7423873	-0.4627826	0.00023947362513184378	0.0006818221817510833
32702	PRRX2	-3.742702	-1.8871112	0.00023666701390017287	0.0006743832792809022
32703	TSSK5P	-3.7427747	-17.43533	0.00018218954671861688	0.0005275145101434808
32704	ENSG00000289301	-3.7428	-17.37891	0.00018217123145822128	0.0005274928427608788
32705	ENSG00000226535	-3.7431395	-16.864195	0.00018192525453617265	0.0005268119192128522
32706	KIF4A	-3.7432444	-1.1279873	0.0002379835676769779	0.0006780157829949962
32707	ENSG00000227034	-3.743459	-16.44241	0.0001816939249627943	0.0005262046243138958
32708	UBA52P6	-3.743575	-17.222914	0.00018160996445467064	0.0005259927470568307
32709	SNX20	-3.7436182	-2.2981632	0.00022899319971334006	0.0006540091982663911
32710	ENSG00000255843	-3.744067	-17.441824	0.000181254793778934	0.0005249952981292172
32711	NUDT19P3	-3.7441478	-17.402376	0.00018119646023035603	0.0005248887764141263
32712	ENSG00000282021	-3.744321	-17.67087	0.0001810714113518996	0.000524558007926062
32713	ENSG00000248898	-3.7444746	-1.8011651	0.0002363639212198592	0.0006736038549018426
32714	LINC01177	-3.7446303	-17.705156	0.00018084858851378252	0.0005240369251127086
32715	ENSG00000261298	-3.7450452	-17.093214	0.00018055021011737115	0.0005232034592261672
32716	ENSG00000286650	-3.7454262	-17.414427	0.00018027644633591565	0.0005224723194469094
32717	OAS3	-3.7456014	-1.6729696	0.00023589292502950864	0.0006723742266951719
32718	DUX4L17	-3.745667	-17.310692	0.00018010353789237735	0.0005220022668898342
32719	SNORD104	-3.7459495	-17.396225	0.00017990103619586542	0.000521446381802646
32720	ENSG00000287399	-3.745985	-17.305573	0.00017987569469109612	0.0005214039630992262
32721	ELOBP3	-3.7460093	-17.280266	0.00017985812396995683	0.0005213840657830203
32722	LINC00298	-3.7463572	-1.038085	0.00023479193266587084	0.0006694764458225462
32723	PHACTR3-AS1	-3.7470782	-17.430294	0.00017909394882429107	0.0005192306435580952
32724	DLEC1P1	-3.7475178	-17.903648	0.00017878058858358974	0.0005183838703687796
32725	Metazoa_SRP-12	-3.7475533	-16.677101	0.00017875526075415753	0.0005183412938076673
32726	ENSG00000288266	-3.7482893	-17.395378	0.00017823178705836073	0.0005168849193763727
32727	SYT7	-3.748445	-1.2477523	0.0002331990136327857	0.0006653187395799049
32728	CTAGE8	-3.7486575	-17.39137	0.0001779705888316288	0.0005161889061895569
32729	ENSG00000258338	-3.7487977	-16.846354	0.00017787117483473975	0.0005159312926381652
32730	SPDYE11	-3.7488534	-17.45534	0.00017783158392204335	0.0005158471809528036
32731	ENSG00000289223	-3.7492762	-2.2917228	0.00022561516624077898	0.0006450424097688871
32732	ENSG00000289008	-3.749585	-17.231262	0.0001773138421680062	0.0005144372645753689
32733	AREG	-3.7496054	-1.907154	0.00023186938458151407	0.0006616803568913315
32734	ENSG00000272798	-3.7501929	-17.403412	0.00017688453862839737	0.0005132223106604918
32735	TCP1P3	-3.7505343	-17.160446	0.00017664385713102998	0.0005125545227055293
32736	ENSG00000274261	-3.7505565	-17.394655	0.00017662835516663202	0.0005125400810335267
32737	SSX1	-3.7505734	-17.21177	0.0001766163872147045	0.0005125358932472247
32738	CBY1P1	-3.75124	-16.898453	0.0001761474578651454	0.000511296948388678
32739	MTND4LP3	-3.7512543	-17.315073	0.00017613744263580392	0.000511296948388678
32740	IPCEF1	-3.7515576	-1.1618848	0.00023073273170856747	0.0006586296933613025
32741	ENSG00000285771	-3.7517924	-17.595947	0.0001757598741925965	0.0005102327483416432
32742	MTCO1P53	-3.751875	-16.923897	0.00017570198172252915	0.000510095093950383
32743	ENSG00000257896	-3.7519963	-16.908745	0.000175617023130738	0.0005098788405425792
32744	ENSG00000260156	-3.7522619	-16.77657	0.00017543101968954647	0.0005093691746268504
32745	DFFB	-3.7527182	-1.1267021	0.00022938860750867896	0.0006549972742691726
32746	LINC02591	-3.75326	-16.859732	0.0001747340168412223	0.0005073756575120055
32747	MFRP	-3.753329	-17.66204	0.00017468571511294374	0.0005072656502427033
32748	ENSG00000254592	-3.7534528	-17.556097	0.00017459957831928737	0.0005070457549640799
32749	OTOS	-3.7543516	-17.344244	0.00017397441051347486	0.0005052905017704538
32750	FEZF2	-3.7544174	-17.34848	0.00017392869068485353	0.0005051878431928306
32751	ENSG00000288777	-3.7554812	-17.36231	0.00017319177612999505	0.0005031074393926568
32752	TMEM253	-3.7558756	-1.7422148	0.00022577911374713994	0.0006453974689632672
32753	MRM1	-3.7559	-1.639785	0.00022604231335940448	0.0006460739861472168
32754	TENM2	-3.7559576	-0.81528276	0.00022715977680583382	0.0006490093645427409
32755	OR8K3	-3.7562006	-17.341583	0.00017269508011496704	0.0005016945064391019
32756	MMP17	-3.7563858	-1.9159113	0.0002258682462435712	0.0006456143602494236
32757	ENSG00000259515	-3.7577395	-2.2830431	0.00022078302945563309	0.0006319320540984142
32758	SFTPA2	-3.7577453	-17.406729	0.00017163314716768296	0.000498698747062758
32759	ENSG00000270627	-3.7583652	-17.095007	0.00017120863100467996	0.0004975246397342109
32760	AHSA1	-3.7584858	-1.4582874	0.00022443752353219385	0.0006418639018657961
32761	ENSG00000287434	-3.758613	-17.076263	0.00017103916016293955	0.0004970618261988919
32762	KRT16P2	-3.7589667	-17.745512	0.00017079765500645441	0.0004964192302897235
32763	RNU6-879P	-3.759042	-16.740488	0.00017074629039091996	0.0004962995612663853
32764	TNPO1P2	-3.7591214	-17.208788	0.00017069216603590465	0.0004961718558835125
32765	MESP1	-3.7591455	-17.57519	0.00017067569947090892	0.0004961536063057739
32766	ENSG00000261265	-3.7595346	-17.305212	0.00017041062410485898	0.0004954421834422939
32767	TRIM64B	-3.7601113	-16.889664	0.00017001821649617661	0.0004943308321052486
32768	ENSG00000254265	-3.7603145	-17.594202	0.00016988023781349526	0.0004939591486172434
32769	RPL32P35	-3.760406	-16.841486	0.00016981808664643871	0.0004938079168512731
32770	TUBGCP2	-3.7616048	-0.72590226	0.0002227829800094692	0.0006373566890201582
32771	ENSG00000229422	-3.761627	-17.187033	0.00016899142877492597	0.0004914628007453774
32772	TAOK2	-3.7616642	-0.8557544	0.00022259611805575423	0.0006368595121954714
32773	ENSG00000286819	-3.7617016	-17.199049	0.0001689410681252551	0.0004913456841593211
32774	AGPAT1	-3.7626288	-1.2690648	0.00022053189716119255	0.0006312503572536151
32775	ENSG00000240354	-3.7627835	-16.892258	0.00016821166775090585	0.0004892827497391956
32776	DEFB132	-3.7633367	-17.066755	0.00016784004319347816	0.00048823095534531987
32777	ENSG00000287098	-3.763361	-17.447248	0.00016782373430049966	0.0004882126769991477
32778	ENSG00000286537	-3.763981	-17.178356	0.00016740796152709875	0.00048709045291549593
32779	ENSG00000289147	-3.7641582	-17.441587	0.00016728943733626046	0.0004867746785015065
32780	EN2	-3.764268	-17.344316	0.00016721595973025896	0.000486589949623194
32781	ENSG00000288062	-3.7643428	-17.382406	0.00016716586434652587	0.0004865023164971683
32782	ENSG00000261549	-3.764422	-17.172443	0.00016711293234312346	0.0004863773355991768
32783	RHOT1P3	-3.7651343	-17.090614	0.00016663743835522798	0.00048505140304978437
32784	THAP12P9	-3.7653072	-17.559425	0.00016652217901295922	0.00048477385662201624
32785	ENSG00000284617	-3.765672	-17.485426	0.00016627935849519024	0.0004840959048244619
32786	FAM183BP	-3.766618	-16.974148	0.00016565091238425215	0.0004823239540381651
32787	OR7E13P	-3.7667084	-17.100885	0.00016559108561634933	0.00048220742016055615
32788	LINC01618	-3.7667286	-2.2720878	0.00021689120256505382	0.0006211943646717044
32789	APOL2	-3.7668784	-0.9045496	0.00021805354268024033	0.0006243398060584633
32790	ENSG00000285239	-3.767017	-17.129105	0.00016538665455062443	0.00048164091037593043
32791	TRBV18	-3.7670622	-17.369379	0.00016535660371641442	0.0004815821953102057
32792	ENSG00000283265	-3.7672384	-17.945948	0.00016524013841830127	0.0004812717859267007
32793	ENSG00000258417	-3.7676797	-17.389973	0.00016494834543422007	0.0004804793950206752
32794	ENSG00000260112	-3.7679658	-16.88986	0.00016475951945981357	0.00047998678383907645
32795	ENSG00000235804	-3.768367	-17.384754	0.00016449499168678483	0.00047924481634238993
32796	LGALS16	-3.7686024	-17.604355	0.00016434010269354867	0.00047887950699918816
32797	DSCAM	-3.7687943	-0.7706605	0.00021594369594387505	0.0006186625547167212
32798	HSD11B2	-3.768856	-1.6980273	0.00021544018601305116	0.0006172926675961146
32799	ENSG00000287588	-3.769424	-17.042692	0.0001638002295861438	0.0004773349039785788
32800	ENSG00000280305	-3.7694285	-17.100368	0.00016379729788626105	0.0004773349039785788
32801	BPIFA1	-3.7706966	-17.256163	0.00016296735950971635	0.00047502151633472
32802	ENSG00000286927	-3.7708817	-17.259974	0.0001628465895032029	0.00047469790587974226
32803	ENSG00000285801	-3.7708838	-2.2735512	0.00021335709165706354	0.0006116119407532188
32804	ENSG00000286866	-3.7713563	-16.687761	0.00016253717417427153	0.00047388105777038103
32805	RPL10P6	-3.771364	-16.99263	0.0001625321254545589	0.00047388105777038103
32806	ENSG00000255515	-3.7718344	-17.063744	0.00016222603740784138	0.0004730588963884467
32807	CHEK2P1	-3.7718437	-17.220333	0.00016222007885074015	0.0004730588963884467
32808	ENSG00000284772	-3.7724957	-1.4766203	0.00021296999890153226	0.0006105382355040219
32809	SRXN1	-3.7731688	-17.352789	0.0001613607055288786	0.0004706482773026671
32810	GJB4	-3.773452	-17.214745	0.00016117759200600816	0.0004701423405515774
32811	CDH5	-3.7734725	-1.1335875	0.00021245583264387096	0.0006091000905505256
32812	MARK2P16	-3.7735903	-17.4801	0.00016108827097221758	0.00046990994487870204
32813	VDAC3P1	-3.7745302	-17.372963	0.00016048233166057453	0.00046817040599093386
32814	ENSG00000225656	-3.7745392	-16.923801	0.00016047648848905078	0.00046817040599093386
32815	ENSG00000254236	-3.7746484	-17.004656	0.00016040635399155334	0.00046800483054823945
32816	C18orf21	-3.7749782	-1.9022999	0.0002093331120415633	0.00060089029709402
32817	PLSCR1	-3.7753665	-0.7224232	0.00021165715222327811	0.0006070247349216254
32818	ENSG00000285215	-3.7755692	-17.306908	0.00015981505785123753	0.00046636347598511294
32819	ENSG00000279724	-3.77567	-17.07196	0.00015975040668889505	0.0004662027509400019
32820	ENSG00000233292	-3.7758946	-17.487547	0.0001596065358837166	0.0004658108045346537
32821	PLA2G6	-3.7761595	-1.0305676	0.0002108238322642882	0.0006047772728326053
32822	ENSG00000228366	-3.7761865	-17.236685	0.00015941972354365834	0.0004653213676054348
32823	SLC25A45	-3.7766054	-1.4269708	0.00021007810110158605	0.0006029221692270767
32824	EIF5B	-3.7767203	-0.5947066	0.00021060961455112622	0.0006041983510698524
32825	ENSG00000215796	-3.7768795	-17.132912	0.00015897708160068718	0.00046405717915184704
32826	RPS3AP5	-3.7769687	-16.83656	0.00015892020188804196	0.0004639189540549015
32827	ENSG00000279446	-3.7773287	-17.487133	0.00015869083093561742	0.00046327714674795857
32828	TXNP1	-3.7777083	-17.59922	0.00015844925583022827	0.0004626273673733711
32829	ITGAL	-3.7778113	-1.3869685	0.00020845924436502586	0.0005987347851423196
32830	SUMO1P3	-3.7779171	-17.258522	0.00015831660613577092	0.0004622677830435168
32831	ENSG00000290068	-3.7780502	-16.648232	0.0001582320280070522	0.000462048527905944
32832	ENSG00000261275	-3.7782304	-17.31805	0.0001581176555018276	0.0004617422396035021
32833	CDIP1	-3.778391	-1.2400348	0.00020876046532815917	0.0005994585258889496
32834	ENSG00000226241	-3.778551	-17.036798	0.00015791434002979235	0.00046117616376436745
32835	ENSG00000267706	-3.778861	-17.06776	0.00015771798973967664	0.0004606303625010659
32836	OPCML	-3.7805784	-0.86807936	0.00020708625377485157	0.0005948965541722347
32837	CENPI	-3.7805927	-1.1194108	0.00020707787322225867	0.0005948965541722347
32838	RFX8	-3.7806225	-1.4433062	0.0002054157546193615	0.000590585453917444
32839	ENSG00000290937	-3.7807722	-2.2837753	0.00020378759947440656	0.0005861466256691662
32840	ENSG00000249531	-3.7808123	-17.153223	0.00015648713821782225	0.0004571452103738157
32841	BNIP3P1	-3.7811499	-17.312862	0.00015627509118469807	0.0004565805369877866
32842	ENSG00000259594	-3.7816494	-17.065361	0.0001559618329623482	0.000455692646643093
32843	TPRG1	-3.7818656	-1.0667535	0.00020613622074884468	0.000592466001776739
32844	Y_RNA-65	-3.782039	-16.836742	0.0001557179939839618	0.0004550074925615608
32845	GCLC	-3.7822073	-0.86852056	0.00020620388713943986	0.00059257151516089
32846	ADCY3	-3.7827265	-0.8873978	0.00020580154406944353	0.0005916247693679906
32847	ENSG00000253362	-3.783009	-17.312836	0.00015511222006517672	0.00045334623050858095
32848	ENSG00000272115	-3.7834775	-16.842627	0.00015482054491585025	0.0004525209108884266
32849	ENSG00000272864	-3.78393	-16.861643	0.00015453930320945272	0.0004518073475231992
32850	FAM107A	-3.7844107	-2.280602	0.00020268409257613682	0.0005832137757192572
32851	C3orf56	-3.784683	-17.5724	0.0001540722592581454	0.00045055010396644236
32852	ENSG00000255126	-3.7847211	-17.377325	0.00015404863360720926	0.0004505080686646575
32853	BRD2	-3.7847636	-0.61739665	0.0002042921015756924	0.0005874589171853008
32854	SH2D7	-3.7849772	-2.3012824	0.00019772048921091364	0.0005697054839117847
32855	AUH	-3.7854939	-0.5485227	0.00020387922007012615	0.0005863755173030358
32856	OR10G4	-3.785519	-17.198608	0.00015355535294891948	0.0004491204948237279
32857	UBE2G2	-3.7861047	-0.70545846	0.00020329020116909474	0.0005848541511509763
32858	OR52E4	-3.786137	-17.357555	0.00015317416153365354	0.00044805834444773307
32859	SHC1P2	-3.7863479	-17.300343	0.00015304447545990197	0.0004477058849009615
32860	ENSG00000289507	-3.7865937	-17.298481	0.00015289320844373558	0.000447317120143769
32861	WBP1LP1	-3.7866728	-17.751091	0.0001528446160685706	0.0004472018212753696
32862	DUXAP7	-3.786746	-16.668758	0.00015279951314477533	0.0004470967188081637
32863	ENSG00000238201	-3.7870023	-17.11495	0.00015264208665642334	0.00044666292128316934
32864	LINC01596	-3.7870216	-17.358942	0.00015263025810934185	0.00044665514749166093
32865	PGAM4	-3.7873347	-17.664608	0.0001524381842318158	0.00044617350016353923
32866	IRF1-AS1	-3.7877858	-16.956017	0.0001521618722261278	0.00044539152814016783
32867	KIF18A	-3.7878416	-1.2341157	0.00020114236106329959	0.000579149691924978
32868	MTCO1P28	-3.7879424	-17.19677	0.00015206607929658128	0.0004451378894917598
32869	CPT1B	-3.78867	-1.418471	0.00020010625339871683	0.0005762894094643577
32870	OR51R1P	-3.7887676	-17.282085	0.00015156199891215382	0.00044374233289388965
32871	NFX1	-3.7891138	-0.55626464	0.00020106306443790398	0.0005789598576157195
32872	ENSG00000228940	-3.7892706	-17.434835	0.0001512556102939021	0.0004428719161912244
32873	ENSG00000271792	-3.789751	-17.124943	0.0001509634284069171	0.0004420695752591731
32874	ENSG00000226723	-3.790924	-17.409426	0.0001502523785977743	0.00044004031350459543
32875	ENSG00000237704	-3.7914693	-17.427826	0.0001499228334021964	0.0004391015902459951
32876	GAREM1	-3.791994	-0.71226597	0.00019894283197307119	0.0005730918681706371
32877	ENSG00000288052	-3.7922513	-17.378744	0.00014945158671358892	0.00043777403727990094
32878	ENSG00000267646	-3.7926242	-17.487879	0.00014922727025151289	0.00043716956065139716
32879	ENSG00000279173	-3.7935257	-17.59937	0.00014868647958788037	0.00043564480006504097
32880	LINC02598	-3.7938685	-17.043703	0.00014848128603649804	0.0004350888541672412
32881	RTP2	-3.7952454	-17.333647	0.0001476598412872851	0.00043281202305334117
32882	ACAP3	-3.7955017	-0.946533	0.00019612096815590222	0.0005652639031283218
32883	TREHP1	-3.79558	-17.548203	0.0001474608811978939	0.00043225486020436024
32884	LINC01187	-3.7960052	-17.427727	0.00014720840034925103	0.00043156671363601387
32885	USP36	-3.7969143	-0.6516701	0.00019512327954076438	0.0005626214380411003
32886	ENSG00000224302	-3.7969584	-17.028538	0.0001466437855284582	0.00042993733098524125
32887	LINC01572	-3.7970479	-0.7335897	0.00019511465994799716	0.0005626214380411003
32888	HNRNPC	-3.7972126	-0.43721658	0.00019514640268217636	0.0005626547967919848
32889	SPTA1	-3.7973948	-2.3156986	0.0001868740369565614	0.0005400505519975448
32890	ENSG00000276393	-3.7974465	-17.323381	0.00014635559532123152	0.0004291182359535994
32891	ENSG00000274691	-3.7974904	-16.841354	0.00014632967476907742	0.00042906806971968527
32892	TPRG1-AS2	-3.798186	-17.205196	0.00014591977925096735	0.0004278919377349075
32893	ENSG00000268723	-3.7984529	-17.13315	0.00014576283704485226	0.00042745746347164974
32894	RAX2	-3.7986486	-17.059755	0.000145647864736695	0.00042715692131272694
32895	KRT34	-3.7988112	-17.536222	0.00014555240155690773	0.00042691747581872504
32896	ENSG00000251601	-3.7990444	-17.376923	0.00014541554580021546	0.00042659314755294535
32897	RPL21P88	-3.799181	-17.226822	0.0001453355459619551	0.0004263841446626477
32898	ENSG00000269296	-3.7994018	-17.243244	0.00014520610973894936	0.0004260300718199395
32899	TMPRSS15	-3.8002334	-2.283361	0.00019102231203239932	0.000551253603043187
32900	MYT1L	-3.800328	-1.0393437	0.0001919110292249168	0.0005537526397579545
32901	NPSR1-AS1	-3.8005629	-1.0385494	0.0001919265993199188	0.0005537647549283924
32902	RPSAP33	-3.80093	-17.206835	0.00014431361242638692	0.0004235135770724473
32903	ENSG00000244791	-3.8010252	-17.064028	0.00014425826571076836	0.0004233766662799372
32904	ENSG00000278847	-3.8014734	-16.869804	0.00014399751647726356	0.00042263687665198776
32905	ATP8A2P2	-3.8019953	-17.349613	0.00014369451441062565	0.0004218238267990022
32906	ENSG00000256569	-3.8021955	-17.475382	0.0001435784266493474	0.0004215084531570966
32907	WEE2P1	-3.8025246	-17.396769	0.00014338784819347943	0.0004209743432402521
32908	PHLPP1	-3.8029358	-0.54620427	0.0001909768093469666	0.0005511549520907063
32909	IL36A	-3.8034139	-16.793074	0.00014287404146719833	0.0004195670307766764
32910	ENSG00000261467	-3.8034976	-17.444643	0.00014282580521047375	0.0004194506731479707
32911	NPLOC4	-3.8036802	-0.64028496	0.0001903685403366551	0.0005495487306859374
32912	Y_RNA-292	-3.803845	-16.888563	0.00014262553063543607	0.00041891303322584236
32913	ENSG00000214980	-3.8038843	-16.578108	0.00014260283642126114	0.00041887164051164575
32914	ENSG00000260422	-3.803888	-17.330685	0.0001426006598901427	0.00041887164051164575
32915	ENSG00000272249	-3.804341	-17.127552	0.00014234010114572753	0.0004181503435841612
32916	ENSG00000279083	-3.8043733	-17.134306	0.0001423216009976646	0.00041812121895416695
32917	ENSG00000230298	-3.8048227	-17.667528	0.00014206347972592836	0.0004173880745516295
32918	RNF166	-3.8048294	-1.6711372	0.00018799064163728174	0.0005430518606271412
32919	ENSG00000287187	-3.8049586	-16.99392	0.00014198555299899216	0.0004172094647888083
32920	LINC02164	-3.805099	-17.448526	0.00014190503457075447	0.0004169980312289767
32921	ENSG00000274397	-3.805158	-17.213106	0.00014187134154778117	0.0004169241802361866
32922	LINC02251	-3.8053026	-1.9695193	0.0001871598541602213	0.0005407802645006798
32923	ENSG00000224797	-3.8053844	-17.094915	0.00014174154830430175	0.000416593030317031
32924	HLA-DPA2	-3.805434	-17.428652	0.00014171311451244628	0.0004165345998628144
32925	TBILA	-3.8057747	-2.3019006	0.00018348208521289645	0.0005310043730728966
32926	ENSG00000265717	-3.806088	-17.239729	0.0001413393177526512	0.00041548981995254033
32927	ENSG00000286444	-3.806367	-16.584513	0.00014118011619330248	0.000415068177878619
32928	OR7E100P	-3.806392	-17.47601	0.00014116574543399918	0.00041505098539786826
32929	PNPT1P2	-3.8069892	-17.438116	0.0001408255772037682	0.00041412584291480094
32930	ENSG00000288886	-3.807132	-1.6030153	0.00018658358653752982	0.0005393391996916144
32931	FIRRE	-3.8071609	-2.0681489	0.00018664886312900976	0.0005394958651861655
32932	SDC4	-3.808124	-1.4070985	0.0001865294058409473	0.0005392786158657357
32933	PRR13	-3.8082733	-1.3936704	0.00018656722061594042	0.0005393391996916144
32934	ENSG00000290073	-3.808373	-1.1049029	0.00018672023769189942	0.0005396381089092058
32935	CCNB2P1	-3.8090103	-17.134037	0.00013967982276310282	0.0004108309481740401
32936	APOL1	-3.8090498	-1.3969367	0.00018516836110210862	0.0005355888078833785
32937	UNC93B8	-3.8095295	-17.195639	0.00013938685337292598	0.0004100435535553189
32938	TTC39A	-3.8096213	-1.4617687	0.0001857196779818107	0.0005370013584110093
32939	ENSG00000290781	-3.809954	-17.411379	0.0001391479043618074	0.0004093653504869991
32940	RPL32P27	-3.810193	-17.447159	0.00013901350228470247	0.0004090193664588509
32941	LINC02856	-3.8102005	-16.983713	0.0001390092263052099	0.0004090193664588509
32942	TRIM24	-3.810478	-0.58112526	0.00018557405710177042	0.0005366121627422371
32943	ENSG00000286630	-3.8105206	-17.427675	0.0001388293385665702	0.0004085268674551233
32944	ENSG00000184115	-3.810853	-17.139183	0.00013864288378295184	0.00040802750676631347
32945	DDX18P6	-3.811053	-16.93826	0.00013853077363010203	0.00040772220562303326
32946	STK38	-3.811101	-0.5894841	0.0001851761624364952	0.0005355888078833785
32947	ZNRF1	-3.811325	-0.7238539	0.00018486963843787236	0.000534797531938191
32948	ENSG00000287049	-3.8114681	-17.460852	0.00013829834653691608	0.00040706273071349283
32949	ENSG00000268473	-3.8115263	-17.247168	0.0001382658253789757	0.00040699160809389256
32950	CDC14C	-3.8117878	-17.184275	0.00013811960154870822	0.0004065857677699929
32951	KRTAP5-2	-3.8119001	-17.495363	0.00013805697790418662	0.0004064259889963777
32952	MTND3P5	-3.8122983	-16.881971	0.00013783475325891857	0.0004057963130525855
32953	ENSG00000278593	-3.8123205	-16.693703	0.00013782235390477016	0.00040578434041441943
32954	VSIG10L	-3.8123596	-2.2930663	0.00018096718788327272	0.0005243181886922665
32955	GJE1	-3.8126495	-17.41737	0.00013763899000864918	0.000405293477774894
32956	COX5BP3	-3.8127081	-16.811094	0.00013760629769338798	0.00040522171403958445
32957	MLYCD	-3.8131523	-0.77953845	0.0001835434055900948	0.0005311502712994079
32958	ENSG00000229646	-3.813443	-17.321362	0.00013719780053977012	0.0004040920824171843
32959	IGHGP	-3.813645	-18.120296	0.00013708569799641593	0.00040378632559302384
32960	ZDHHC3	-3.814166	-0.72924215	0.00018294026988500205	0.0005295622221280289
32961	LIG1	-3.8145216	-0.91475815	0.0001826328068589539	0.0005287664939606026
32962	SLC35A2	-3.814995	-2.2968614	0.00017862549884808908	0.0005179958639256977
32963	TMEM132E-DT	-3.8151915	-17.776953	0.00013623018657985155	0.0004013149613493201
32964	ENSG00000280183	-3.8153403	-17.133614	0.00013614812627381036	0.00040109748658693383
32965	ENSG00000287309	-3.8153682	-16.856611	0.00013613268668205948	0.0004010762645074072
32966	ENSG00000268442	-3.8156505	-17.13754	0.00013597718109189445	0.0004006423502428047
32967	ENSG00000238277	-3.816098	-17.634912	0.00013573107824524513	0.00039994143210425045
32968	ENSG00000287579	-3.8165002	-17.532213	0.00013551010991616074	0.0003993144942936703
32969	LHFPL3	-3.8165004	-0.8833538	0.00018089011162575805	0.0005241260579491382
32970	KRT33A	-3.8166165	-17.059961	0.00013544630585775823	0.00039915063253622454
32971	ENSG00000223872	-3.8166738	-17.463003	0.00013541496454998317	0.0003990824221529339
32972	ENSG00000255345	-3.8169549	-17.518005	0.00013526081447631406	0.000398676379576779
32973	HIVEP2-DT	-3.8175848	-1.9640952	0.00017733989792236915	0.0005144822083297709
32974	ENSG00000260612	-3.8176494	-17.231565	0.0001348809036184862	0.0003975806697181188
32975	LPCAT3	-3.8178287	-0.74572814	0.00018042382531010322	0.000522868331644335
32976	ENDOD1	-3.8181708	-1.3841535	0.00017946564075728576	0.0005202772814381654
32977	ENSG00000289125	-3.8182917	-17.089008	0.00013453027588669912	0.0003966191654637652
32978	RNU1-47P	-3.8184063	-17.266294	0.00013446778468673934	0.0003964589319292143
32979	ENSG00000254315	-3.8185515	-17.331532	0.00013438877074762045	0.0003962499611205873
32980	ENSG00000248113	-3.8187394	-17.594246	0.00013428645244402206	0.00039597224711589385
32981	EGR4	-3.8189516	-17.209593	0.00013417109757641284	0.00039565605606007947
32982	ZIK1P1	-3.819248	-17.266773	0.00013400998450168516	0.00039520488253273566
32983	ENSG00000286183	-3.8193262	-17.66139	0.00013396756097288875	0.00039510369938576404
32984	PRNP	-3.8193398	-1.6218313	0.00017748600956991339	0.0005148754211017837
32985	PSPH	-3.8196776	-1.0383344	0.0001788153318237849	0.0005184537407212835
32986	ENSG00000287571	-3.8197284	-17.579454	0.00013374942160886952	0.00039448424283863653
32987	LGMN	-3.8212872	-0.968593	0.00017804003867705553	0.0005163595857003901
32988	KBTBD13	-3.8220599	-17.32805	0.00013249117176793182	0.0003908678186681253
32989	ENSG00000232622	-3.8222485	-16.843008	0.00013238990368392742	0.00039059272565127213
32990	ENSG00000273763	-3.8226204	-1.4700626	0.0001763049647096184	0.0005117236363946238
32991	STEAP1B	-3.822899	-1.4035753	0.00017631803846029448	0.0005117310827188403
32992	ENSG00000288574	-3.8229055	-17.429434	0.0001320374792016692	0.0003895765623849068
32993	CNOT7P1	-3.8229396	-17.160583	0.00013201926969715286	0.00038954643696752
32994	CENPUP1	-3.8232844	-17.237198	0.00013183475738548893	0.0003890255720268157
32995	DNAJC19P8	-3.8233016	-17.24933	0.00013182559112735488	0.00038902209651678143
32996	ZBED2	-3.823817	-17.610762	0.00013155018951906865	0.00038823290280586665
32997	USP25	-3.8238535	-0.53293437	0.00017652583325368794	0.0005123036369361201
32998	ENSG00000290066	-3.8240306	-17.367918	0.00013143625699236236	0.0003879201723038826
32999	VDAC1P4	-3.8244796	-17.455486	0.00013119703854578226	0.00038726108516805096
33000	ENSG00000226810	-3.8246694	-16.847597	0.00013109609693933108	0.0003869865871826117
33001	HMGN1P7	-3.8247206	-17.726469	0.00013106881648263291	0.0003869295117041257
33002	MAST1	-3.824755	-1.7961546	0.0001741951869553227	0.000505901551428334
33003	TCEA1P1	-3.8249953	-17.60533	0.0001309228764981232	0.0003865455462413971
33004	ENSG00000263311	-3.825099	-17.171436	0.0001308678018706033	0.00038640636727670156
33005	ENSG00000267105	-3.8252664	-17.541733	0.00013077895031626894	0.00038616743405903864
33006	ENSG00000265401	-3.825277	-17.667736	0.0001307732097852438	0.00038616743405903864
33007	MRPL15P1	-3.8259797	-17.161871	0.00013040077916360017	0.0003850974617167375
33008	ENSG00000274244	-3.826452	-17.30124	0.000130151084488627	0.00038438337755031585
33009	ENSG00000219240	-3.8265798	-17.384016	0.00013008350425262197	0.0003842070894040626
33010	OR4M1	-3.8267574	-17.208803	0.00012998984984959101	0.0003839770537410763
33011	BHLHE22	-3.8273804	-17.275393	0.0001296614619502108	0.00038303026230217566
33012	SMG1-DT	-3.8281689	-2.292689	0.00017153869317624283	0.0004984540414282877
33013	ENSG00000255381	-3.828326	-17.315641	0.00012916458248540255	0.00038163189163172755
33014	MTND5P28	-3.828453	-17.563232	0.00012909785404627806	0.000381457878547761
33015	EGR3	-3.8285713	-1.937921	0.00017236059390096447	0.0005007526668529511
33016	ENSG00000290999	-3.8287864	-2.3004603	0.00016958976254809245	0.0004931734298678494
33017	ENSG00000260564	-3.828926	-17.492954	0.0001288501567090942	0.00038074908564438524
33018	RPL35AP31	-3.829363	-17.16196	0.0001286215764302497	0.0003800967005886462
33019	SRP72P1	-3.8295777	-16.981617	0.00012850958971169653	0.00037978880930818047
33020	PASK	-3.8297896	-1.271022	0.00017204623581784236	0.0004998691958628535
33021	ENSG00000253792	-3.8301237	-17.198103	0.00012822485984066958	0.0003790163413973249
33022	ENSG00000273141	-3.8306427	-17.918562	0.00012795471396651175	0.00037828670839856667
33023	ENSG00000289297	-3.8308141	-17.332718	0.00012786552411999812	0.00037804597739030224
33024	SQLE-DT	-3.8311763	-17.288584	0.00012767755291514415	0.00037753606605511503
33025	RNU6-353P	-3.83139	-17.332289	0.00012756670024963984	0.00037727700526885466
33026	ENSG00000278899	-3.8314106	-17.38348	0.00012755598080853826	0.00037726821460153033
33027	LINC02419	-3.8314707	-17.3864	0.0001275247962912029	0.00037719889029330655
33028	HADHA	-3.8319952	-0.62987065	0.0001709063720695931	0.0004967055685751399
33029	SNTB2	-3.832515	-0.78686255	0.0001706429866686588	0.0004960881239800815
33030	ENSG00000290591	-3.8336756	-17.271654	0.00012638690356416355	0.00037390130792586335
33031	ENSG00000219559	-3.8338675	-16.979351	0.0001262883105329808	0.00037363232966798897
33032	RPL6P11	-3.8340542	-17.238083	0.0001261924457146093	0.0003733713908141469
33033	ENSG00000259906	-3.8340895	-17.806368	0.00012617433748223433	0.0003733404962152052
33034	ENSG00000242507	-3.834336	-16.81641	0.00012604794094952802	0.00037298916135140766
33035	MIR9-1HG	-3.8346493	-2.2962074	0.00016701907393398404	0.00048613321752657664
33036	RPL38P5	-3.8349326	-17.079515	0.00012574258892117295	0.0003721308170940918
33037	ENSG00000257726	-3.8349977	-17.047018	0.00012570921077021112	0.00037205464604884775
33038	SPTY2D1OS	-3.835045	-1.3714166	0.00016880883677915514	0.0004909904278487307
33039	PPP1R14C	-3.8358805	-1.2746282	0.00016745569607421845	0.0004872002322513018
33040	SEMG1	-3.8360107	-17.123484	0.0001251922275863264	0.00037054707949911404
33041	ENSG00000236022	-3.8364923	-17.205482	0.00012494720340175256	0.0003698443296412926
33042	ENSG00000261296	-3.8365307	-17.291784	0.000124927656347438	0.0003698089483197092
33043	RN7SKP189	-3.8367658	-17.30898	0.0001248082075441752	0.00036947781708123064
33044	MIAT	-3.8369277	-1.9893585	0.00016719373882586282	0.00048655436197812043
33045	ENSG00000258729	-3.8369281	-17.586788	0.00012472584018064108	0.00036925642684156236
33046	ENSG00000232073	-3.8370728	-17.423124	0.00012465240889822707	0.0003690614669580412
33047	NDUFAF6	-3.837468	-0.7765227	0.0001675599744978727	0.0004874744989603563
33048	FAM149B1P1	-3.8374958	-17.272875	0.00012443795108064341	0.00036844891723263653
33049	ENSG00000272682	-3.8375	-17.68035	0.00012443581982707748	0.00036844891723263653
33050	ENSG00000280936	-3.8376548	-16.962313	0.0001243575334027893	0.00036825558903308197
33051	LINC00607	-3.838269	-1.7617207	0.00016562546531115246	0.0004822786958695588
33052	LINC02782	-3.8383865	-17.295115	0.0001239876565796857	0.0003672496137776008
33053	ENSG00000257464	-3.8389626	-17.210545	0.00012369732020535556	0.00036641192818493947
33054	RPRM	-3.839051	-17.109161	0.00012365276347575522	0.00036630222493718156
33055	ENSG00000264421	-3.839146	-16.818226	0.00012360501562447667	0.0003661830545614287
33056	NKX6-2	-3.8391757	-17.546993	0.0001235900004689851	0.0003661608470425647
33057	MYT1	-3.8396647	-1.6177198	0.0001651976678844069	0.00048117686647735193
33058	LINC00869	-3.839723	-1.9538687	0.00016306059268429308	0.00047526482777948914
33059	ENSG00000228154	-3.8397713	-17.428371	0.00012329059539465537	0.0003652960218136364
33060	KNTC1	-3.8399782	-0.7834557	0.00016586369847700668	0.0004829146471620992
33061	RNU2-59P	-3.8401308	-17.195438	0.00012311020566797392	0.00036480593864056187
33062	ENSG00000286435	-3.8403275	-17.362839	0.00012301164014982293	0.00036453604649279355
33063	ICE2P2	-3.8408768	-17.551048	0.00012273682077296115	0.000363765911873998
33064	DNM1P17	-3.8409078	-17.542542	0.00012272128088195746	0.00036374199247654073
33065	C2orf81	-3.8410692	-17.452948	0.00012264062599721777	0.00036352505963920575
33066	ENSG00000254495	-3.841243	-17.129868	0.00012255389672926367	0.0003632900939202388
33067	LPIN1	-3.841468	-0.7881566	0.0001648897551998197	0.0004803374587976802
33068	DHRS4L2	-3.84158	-1.4790637	0.00016437336463818	0.0004789477718632256
33069	UQCC2	-3.841616	-1.3707621	0.00016448127894945927	0.00047923353609433816
33070	OR9A1P	-3.8417757	-17.206245	0.00012228823764885065	0.0003625246604385298
33071	ENSG00000189316	-3.8418937	-16.99583	0.00012222940354967524	0.00036237230573859033
33072	ENSG00000255000	-3.8422174	-17.05852	0.00012206834867249077	0.00036196093549613074
33073	XAGE3	-3.8426182	-17.11218	0.00012186911512530468	0.00036141417504245097
33074	FAR1P1	-3.842792	-17.362593	0.00012178288502977227	0.00036118044672228076
33075	RBPMSLP	-3.8437507	-16.977453	0.00012130794848888124	0.0003598157190590534
33076	ENSG00000261728	-3.8442652	-17.272343	0.00012105389794799432	0.0003590840422897866
33077	NAB1P1	-3.8448696	-17.61886	0.00012075603137862852	0.0003582222963009534
33078	MTND2P19	-3.8449967	-17.04267	0.00012069346980104578	0.0003580803333965717
33079	ENSG00000272402	-3.8450305	-16.893892	0.0001206767356053839	0.00035805249926954154
33080	ENSG00000248725	-3.8450987	-17.152287	0.0001206432847677943	0.00035797505981123855
33081	ZNF600	-3.8452673	-1.6664969	0.00016272401652449436	0.00047439739922831815
33082	ENSG00000260205	-3.8454564	-17.102652	0.00012046742091260461	0.00035747501453915173
33083	DDX11	-3.8461738	-1.1006453	0.00016196801343811395	0.0004723630565582269
33084	SEPTIN7P8	-3.8461847	-17.62021	0.00012011022793859904	0.0003564802462307348
33085	ZNF217	-3.8464825	-1.126596	0.00016187139386839272	0.00047210954893711377
33086	ENSG00000231589	-3.846811	-17.201736	0.00011980379659610671	0.00035559244753076153
33087	TMA16P2	-3.8471732	-17.23359	0.000119626976672581	0.0003551109119171807
33088	PAEPP1	-3.8472645	-17.939285	0.00011958242288814054	0.00035500029442859474
33089	ENSG00000286119	-3.8474052	-17.332127	0.00011951378768031032	0.0003548181693870482
33090	ENSG00000261038	-3.8476713	-17.465298	0.00011938415740223661	0.00035445492605621986
33091	CXCL14	-3.8482318	-1.6529119	0.00016037943344092594	0.0004679543229302703
33092	FRG2C	-3.848353	-16.97849	0.0001190525405406339	0.0003535336495171069
33093	IL17A	-3.849358	-17.49487	0.00011856526714980553	0.0003521094877217484
33094	MED12L	-3.849872	-0.9001424	0.00015959630757462188	0.00046580886941977447
33095	MTND5P3	-3.8505762	-17.919233	0.00011797729815202084	0.00035040610303775985
33096	OR2T2	-3.850659	-17.745293	0.0001179373852927307	0.00035030892278044523
33097	ENSG00000273059	-3.8508766	-17.240696	0.00011783269511886768	0.00035001931114423676
33098	ENSG00000258789	-3.851246	-17.348429	0.00011765499904002864	0.00034951278858362197
33099	RN7SKP224	-3.8513505	-17.316486	0.00011760482663389551	0.0003493850565774429
33100	EIF5A	-3.8514757	-1.616151	0.00015763917691871942	0.00046042779569290465
33101	SLC35A3	-3.852292	-0.81950724	0.00015851179958470537	0.0004627822311856105
33102	LINC00454	-3.852932	-17.290077	0.00011684776950558274	0.0003471783208897418
33103	ENSG00000236942	-3.853495	-17.681997	0.00011657942530484475	0.0003464232885950286
33104	ENSG00000250332	-3.8536777	-17.496952	0.00011649236879990421	0.0003461857189124144
33105	HELLS	-3.8537285	-0.77629393	0.00015740828967967887	0.0004597810035281311
33106	STYK1	-3.8540685	-1.6490098	0.00015642111639887726	0.00045697975441793295
33107	SLMAP	-3.8541818	-0.5263245	0.0001573917950881133	0.00045976040052791924
33108	ENSG00000233542	-3.8542206	-17.570856	0.00011623434980417277	0.00034548220011984895
33109	ENSG00000260473	-3.854273	-2.3065588	0.00015415103205099255	0.00045072632595732426
33110	OFD1P18Y	-3.8543968	-17.611864	0.00011615070129683761	0.0003452757204098033
33111	FLT1P1	-3.8546152	-17.676626	0.0001160470342997007	0.0003450096749894276
33112	ENSG00000286636	-3.8548315	-16.995165	0.00011594461583775831	0.0003447262288336989
33113	OR4S2	-3.8549838	-17.621426	0.00011587237349732337	0.0003445324731086002
33114	FABP7	-3.8551593	-17.557806	0.0001157893116497951	0.00034432754633132156
33115	ENSG00000291021	-3.8553033	-17.418007	0.00011572127624738964	0.00034414624187452706
33116	CEBPE	-3.8556612	-17.484005	0.00011555214685659941	0.00034366425110679604
33117	MRC1	-3.8558369	-1.3031124	0.00015552379537650036	0.0004544673139660855
33118	AKR1D1	-3.8566499	-1.8373065	0.00015516677353384604	0.0004534784575137271
33119	MIR7845	-3.8569229	-17.09184	0.00011495770988531559	0.00034195898576721634
33120	SYT10	-3.8570414	-1.5022519	0.00015417151067450955	0.00045075913945888965
33121	ENSG00000287663	-3.8571138	-17.101536	0.00011486799709870984	0.00034171299466786634
33122	ENSG00000285448	-3.8571389	-17.033367	0.00011485623001685657	0.00034169886305583
33123	HNRNPA1P36	-3.8571937	-17.427137	0.00011483042013422065	0.0003416429496393131
33124	ENSG00000269014	-3.8579185	-17.342045	0.00011449062443524929	0.0003406528031250547
33125	COG8	-3.8581543	-1.405799	0.0001545700447745796	0.00045187009487528384
33126	ENSG00000287497	-3.8583581	-17.085186	0.00011428503140548522	0.0003400618635820799
33127	HNRNPK	-3.858559	-0.65108436	0.00015461604673420814	0.00045197744425610586
33128	Y_RNA-43	-3.858697	-17.277761	0.00011412680314793719	0.00033961179710957813
33129	OR9A2	-3.8589597	-17.590818	0.00011400420428673357	0.0003392884397943746
33130	FBRS	-3.8592567	-0.848468	0.00015414488482171445	0.00045072632595732426
33131	ABHD16A	-3.8594432	-1.0844226	0.0001537656785142488	0.00044970758586792913
33132	PIP5K1P2	-3.860497	-17.623486	0.00011328941181548141	0.00033720235783817087
33133	MARCHF1	-3.861419	-0.9637071	0.00015262244191578054	0.00044665514749166093
33134	EEFSEC	-3.8616211	-0.6295168	0.00015291217697663693	0.0004473457403825703
33135	SCYL2	-3.8622432	-0.71091807	0.0001525462861236476	0.0004464630711971507
33136	MANEALP1	-3.862412	-17.918589	0.00011240507813452734	0.0003346519835541488
33137	CBARP-DT	-3.86248	-17.548176	0.00011237383103617342	0.00033457940962335373
33138	ENSG00000272046	-3.8629458	-17.477404	0.00011215965134831209	0.00033398255480983867
33139	VDAC1	-3.863308	-0.90264255	0.0001516628268963559	0.0004440108419020524
33140	FBXW7-AS1	-3.8636138	-17.17313	0.00011185335173690462	0.00033313158356576236
33141	MTCYBP33	-3.8639972	-16.677391	0.00011167783781284424	0.00033262919546237857
33142	ENSG00000261028	-3.8640392	-2.306423	0.0001490112502236922	0.0004365629805915872
33143	ENSG00000270782	-3.8651862	-16.644547	0.00011113541822126063	0.00033105411038285727
33144	ENSG00000286309	-3.8657973	-17.159662	0.00011085755617449575	0.00033024660614091846
33145	TXNP6	-3.8659713	-16.83451	0.00011077850225473218	0.00033003129223057307
33146	NDUFV1-DT	-3.8661742	-17.603296	0.00011068646508410959	0.0003297772699092058
33147	ENSG00000286696	-3.8662052	-17.649004	0.00011067245282876425	0.00032975569676059474
33148	ENSG00000269792	-3.866634	-17.605164	0.00011047814545561523	0.00032921703141583345
33149	ENSG00000287138	-3.8669255	-17.539589	0.00011034631069469925	0.0003288452909348795
33150	ENSG00000228513	-3.8669689	-17.150932	0.00011032665031022295	0.00032882595120920725
33151	ENSG00000279256	-3.8670695	-17.498701	0.00011028117737017098	0.0003287105383506296
33152	ENSG00000250806	-3.8671925	-17.054413	0.0001102256359467624	0.00032856509881468046
33153	ENSG00000244716	-3.8673434	-17.294714	0.00011015745546417643	0.0003283819641402096
33154	AKR1C3	-3.8673732	-1.8627117	0.000148408149323825	0.000434900713429512
33155	LARP4B	-3.8679342	-0.4779745	0.00014932626055150385	0.0004374332432830326
33156	ENSG00000251001	-3.868291	-17.29852	0.00010973049266374657	0.0003272093277655459
33157	FARSA	-3.8692994	-1.6153598	0.00014806844612231499	0.00043393134676924204
33158	HRURF	-3.8693357	-17.669977	0.00010926156712378635	0.00032589084313065157
33159	NPM1P8	-3.8694944	-17.547308	0.00010919043395105787	0.00032569862504891684
33160	SEC22B3P	-3.8694959	-17.069841	0.00010918978911037096	0.00032569862504891684
33161	Metazoa_SRP-96	-3.8695128	-17.113184	0.000109182241500052	0.00032569862504891684
33162	ZNF733P	-3.869665	-17.635826	0.00010911407692962845	0.0003255306817569715
33163	BAG4	-3.8697672	-1.3772429	0.00014794723772987376	0.00043360222574442657
33164	DHX8	-3.8700464	-0.7856362	0.00014791823060704892	0.00043354330388817747
33165	ENSG00000233342	-3.8700902	-17.39335	0.00010892393946625072	0.00032498333562844495
33166	ENSG00000240441	-3.8702812	-17.455076	0.00010883872164113543	0.00032474897778812654
33167	ENSG00000286573	-3.8704717	-17.235973	0.00010875369228061641	0.0003245350393211262
33168	ENSG00000285846	-3.8706772	-17.600758	0.00010866204942270883	0.00032430131046068975
33169	HMGB3P21	-3.871138	-16.65656	0.00010845683943534787	0.0003237087010800791
33170	HNRNPA1P59	-3.8712819	-17.531523	0.00010839294699619498	0.00032353783222928
33171	ENSG00000276754	-3.871604	-17.444359	0.00010824977194683127	0.00032313028038903944
33172	CCDC187	-3.8718052	-2.068677	0.00014565158073017026	0.00042715692131272694
33173	ENSG00000226990	-3.8718512	-2.3302412	0.0001414635023114214	0.00041582601771965945
33174	SSXP4	-3.8729265	-17.368599	0.0001076639999794187	0.00032140142653084853
33175	STIM1-AS1	-3.8744452	-17.698082	0.00010699508661237858	0.0003194829068520211
33176	ABCD1	-3.8745625	-1.7094319	0.00014489003278992825	0.00042512832540844285
33177	TFG	-3.8746607	-0.5780556	0.0001454307044234896	0.000426611917596235
33178	RAB1A	-3.8748624	-0.5011614	0.0001454477600699646	0.00042663624984261745
33179	IKBKE	-3.8751361	-1.2916229	0.00014486380561685986	0.0004250769827627043
33180	ENSG00000233728	-3.8755991	-17.254011	0.00010648932581814388	0.0003180312270754306
33181	SRCAP	-3.8757997	-0.57172596	0.00014477615906309383	0.0004248453988583635
33182	Metazoa_SRP-136	-3.875851	-16.807615	0.00010637933438151857	0.00031772222175474954
33183	RPL21P30	-3.8760102	-17.39439	0.00010630980685677492	0.00031753403915059033
33184	AK4P3	-3.8761337	-2.318987	0.00014090051753778233	0.00041432120059506816
33185	GOT2P2	-3.876429	-17.557123	0.00010612706147434769	0.00031700764519890717
33186	RN7SL55P	-3.8765807	-17.243797	0.0001060609759269119	0.00031682967768916425
33187	PQBP1	-3.8771102	-1.4085377	0.00014295395742972605	0.00041977640007916057
33188	CFAP95-DT	-3.877379	-17.532051	0.00010571386633977228	0.0003158315253382964
33189	LINC02803	-3.8779814	-1.7230583	0.00014182257665460918	0.00041680602522185627
33190	ENSG00000272417	-3.8783255	-17.247208	0.0001053035200662971	0.0003146441784383689
33191	ACSF3	-3.8788314	-0.6926957	0.00014314342610318676	0.00042028207912534604
33192	ENSG00000236045	-3.8788486	-17.536045	0.00010507750314182186	0.0003140459216889923
33193	ENSG00000289588	-3.8788702	-17.080841	0.00010506810045619058	0.00031403709298567296
33194	ENSG00000255343	-3.8790293	-17.377182	0.00010499949642185211	0.00031387057128177243
33195	SOX7	-3.8791378	-2.0375447	0.00014112446018423679	0.00041495465294360363
33196	USP9X	-3.87915	-0.47516447	0.00014308002095916018	0.00042012124574429804
33197	ENSG00000289595	-3.8793945	-17.350988	0.00010484204169007569	0.00031341913727583214
33198	STK16P1	-3.8794003	-16.617544	0.00010483956017210276	0.00031341913727583214
33199	ENSG00000257797	-3.8794825	-17.4876	0.00010480413509793591	0.00031334428849455324
33200	ENO1-AS1	-3.8795047	-17.517984	0.00010479457502284725	0.0003133349428662501
33201	ENSG00000213315	-3.880193	-17.197264	0.00010449847387241815	0.0003125071653548894
33202	MIR320A	-3.8806355	-17.537697	0.00010430855443888489	0.0003119775202103437
33203	DUX4L50	-3.8815084	-17.362701	0.00010393501037687785	0.0003108793769014924
33204	EPPK1	-3.881582	-1.2730358	0.0001413405962736413	0.00041548981995254033
33205	DND1P1	-3.882172	-17.419752	0.00010365167302542287	0.0003100509320019682
33206	ENSG00000276727	-3.8824904	-17.618275	0.00010351610844636145	0.0003096644418650353
33207	RBMX2P2	-3.8832552	-17.040352	0.00010319096247772231	0.0003087486784676899
33208	GEMIN2P1	-3.883547	-17.159378	0.00010306714475579357	0.00030839716223149833
33209	RPS3AP16	-3.8843975	-17.659575	0.00010270718452248708	0.000307338974553034
33210	SHC1	-3.884622	-0.9411501	0.00013965698290134988	0.00041078858138016047
33211	PPTC7	-3.8853073	-1.1409959	0.0001395796106049725	0.0004105857974775567
33212	PPIAP16	-3.8859956	-17.343712	0.00010203402380396632	0.000305399685999112
33213	RBM22P1	-3.8865027	-17.532188	0.00010182121030059306	0.00030480017821602417
33214	ENSG00000287207	-3.8867617	-17.665537	0.00010171278799910014	0.00030449433515584794
33215	SSX2IP	-3.8867707	-0.83899546	0.00013875757350635578	0.00040834036225601364
33216	MIR365A	-3.8869035	-17.241823	0.00010165336686316814	0.00030433515673813856
33217	FAM238A-1	-3.8870335	-17.515451	0.00010159900122961487	0.00030419109510481306
33218	ENSG00000273305	-3.887044	-17.390766	0.00010159461086475346	0.00030419109510481306
33219	ENSG00000260262	-3.887797	-17.357597	0.00010128011081084015	0.00030332957172609433
33220	EIF1AXP2	-3.8879173	-17.30936	0.00010122999342246324	0.0003032167683409469
33221	SHISA9	-3.888647	-1.0445992	0.00013731675957179187	0.00040441799562304935
33222	CNGA2	-3.8887231	-17.774313	0.00010089453509615825	0.00030224914309256366
33223	ENSG00000261564	-3.88904	-17.071606	0.00010076297565351724	0.00030187360125345943
33224	ENSG00000274215	-3.8893268	-17.462576	0.00010064405655908384	0.0003015358844785447
33225	ENSG00000279908	-3.8894596	-17.437225	0.00010058898327581985	0.00030138942395655416
33226	ENSG00000226973	-3.8897996	-17.37977	0.0001004481752401555	0.0003010045682016548
33227	ENSG00000232286	-3.8899508	-17.540325	0.00010038572274117074	0.0003008359339107405
33228	HSPA8P9	-3.8899953	-17.285154	0.000100367212709397	0.00030079897375359806
33229	ENSG00000285685	-3.8904684	-17.503378	0.00010017181584841452	0.00030023184934675594
33230	ENSG00000223808	-3.8910527	-17.499533	9.993098425209094e-05	0.0002995469082302305
33231	SDF2	-3.891741	-1.3810699	0.00013528293884438317	0.0003987174578371828
33232	ENSG00000272609	-3.8920832	-17.494627	9.9507442964807e-05	0.0002982956883656615
33233	GPR27	-3.8921719	-17.495516	9.947111660207618e-05	0.00029820514874956324
33234	ENSG00000257826	-3.8922493	-17.538143	9.943935006738385e-05	0.00029812826876694326
33235	MIR3918	-3.8931444	-16.923012	9.907309919634704e-05	0.000297048502934596
33236	CCIN	-3.8932126	-17.257141	9.904528736209812e-05	0.0002969834002807373
33237	RRN3P2	-3.893283	-1.4430584	0.00013481039303384963	0.00039739688377496424
33238	ARF4P4	-3.893285	-17.564518	9.901573119494194e-05	0.00029691305897360117
33239	ENSG00000285593	-3.8933043	-17.709368	9.900776323579452e-05	0.00029690744836854
33240	MICOS10P2	-3.893368	-17.011166	9.898180155221591e-05	0.00029684787362912985
33241	ENSG00000271099	-3.893391	-17.299683	9.89724760929682e-05	0.00029683818690493105
33242	FAM237B	-3.8944106	-17.35554	9.855721675903714e-05	0.0002956655788659884
33243	ENSG00000280025	-3.8947127	-17.348534	9.843451005994458e-05	0.0002953156586310486
33244	GALNT2	-3.894799	-0.6015546	0.00013480890425582637	0.00039739688377496424
33245	SOWAHCP2	-3.8948038	-16.978659	9.839750873084163e-05	0.00029522283779031026
33246	ZIC5	-3.8959324	-17.543264	9.79405346856897e-05	0.00029386988035266277
33247	RFPL1S	-3.8961549	-1.7573794	0.00013332199312441148	0.0003932712109257126
33248	MTND1P6	-3.8967695	-17.18273	9.760282353643728e-05	0.000292910722904876
33249	LINC00895	-3.8968816	-17.143757	9.75577175467682e-05	0.0002927934012752692
33250	RPL12P36	-3.8968906	-16.98517	9.755411827727717e-05	0.0002927934012752692
33251	ENSG00000260847	-3.8969917	-17.456709	9.751335606217768e-05	0.00029269633959047884
33252	WDR25	-3.8971965	-0.90448475	0.0001334359940421568	0.0003935836485684404
33253	PAICSP4	-3.897223	-17.314472	9.742035030430244e-05	0.00029245322519534704
33254	MESTP1	-3.8974621	-17.388565	9.732426539758807e-05	0.0002922008061856809
33255	ENSG00000286135	-3.8976095	-17.494675	9.726518441800883e-05	0.0002920594370938583
33256	ENSG00000270799	-3.8979592	-17.110731	9.712484753660722e-05	0.0002916560291877473
33257	TKT	-3.8985236	-1.049755	0.00013249999636292276	0.00039087017342389225
33258	IQCF2	-3.8985584	-16.99346	9.688496778660888e-05	0.0002909536359936038
33259	ENSG00000273198	-3.8987782	-17.258692	9.679710013329668e-05	0.0002907076893179945
33260	ENSG00000257878	-3.8988693	-2.335629	0.00012776362350992165	0.00037776763434645806
33261	ENSG00000283686	-3.8989182	-17.675932	9.674116179779077e-05	0.0002905576105358835
33262	ENSG00000266102	-3.8991892	-17.3629	9.66329620680501e-05	0.00029025053887558774
33263	ENSG00000279341	-3.8994915	-17.328249	9.65124632838753e-05	0.00028994225397891175
33264	IGHE	-3.8995006	-17.27216	9.650879281166738e-05	0.00028994225397891175
33265	IGHG2	-3.8995154	-17.946495	9.650291521267812e-05	0.00028994225397891175
33266	PEX10	-3.8996327	-1.8196554	0.00013136747391157515	0.00038774066577040346
33267	ENSG00000289064	-3.8996909	-17.634052	9.643299330289667e-05	0.0002897571362907671
33268	ENSG00000284428	-3.8997486	-16.952923	9.64100367851922e-05	0.00028970950762785265
33269	ENSG00000268892	-3.8998919	-17.32199	9.635301787350268e-05	0.000289570431029612
33270	RPL10L	-3.899897	-17.340204	9.635094195754615e-05	0.000289570431029612
33271	HSPD1P10	-3.902494	-17.298302	9.532299219560795e-05	0.00028654562184825407
33272	RTL3	-3.9027216	-17.529306	9.523335703531305e-05	0.00028629384658964595
33273	LINC01339	-3.9028509	-2.3237712	0.00012757767757465716	0.0003772865575108189
33274	RPL23AP58	-3.9033086	-16.78983	9.500269163575124e-05	0.0002856356780439473
33275	ENSG00000235349	-3.903442	-16.659735	9.495040885299041e-05	0.00028549611078802957
33276	ENSG00000286520	-3.9035988	-16.919006	9.488886513745538e-05	0.000285328678880136
33277	ENSG00000258693	-3.9036226	-17.188164	9.4879523357163e-05	0.0002853182060298335
33278	PROSER2	-3.903825	-1.2934177	0.00012944102034240134	0.0003824022572575989
33279	RPS13	-3.9053266	-1.7931163	0.00012828523749703854	0.00037917179507348766
33280	CIP2A	-3.906629	-1.2780703	0.00012847071331570362	0.00037969695921879804
33281	RPS7P8	-3.9068677	-17.154905	9.361512284600556e-05	0.00028156810897132843
33282	NACA2	-3.9074085	-17.349691	9.340597262961668e-05	0.00028095711653112424
33283	GPR89B	-3.9078114	-0.90007824	0.00012803039076655752	0.00037846448765022566
33284	PANK3	-3.9079106	-0.83242273	0.0001280078815516078	0.00037842092003886337
33285	SUPT20HL2	-3.9081588	-17.342073	9.311654572280331e-05	0.0002801377366781414
33286	TEX19	-3.9086475	-17.29236	9.292839642534557e-05	0.0002795889688077029
33287	ENSG00000286877	-3.908764	-17.179853	9.288374173180137e-05	0.00027947188476090597
33288	PPFIBP1	-3.9088776	-0.5557114	0.00012762118372907518	0.00037739230053670777
33289	ENSG00000250583	-3.9090347	-17.459797	9.27796507637022e-05	0.00027917594123151075
33290	RPL6P13	-3.9090648	-16.945444	9.276812396811539e-05	0.0002791585059012101
33291	ENSG00000288086	-3.909523	-17.439362	9.259236826157236e-05	0.0002786640596750541
33292	PPP1R8	-3.9101892	-1.3861599	0.00012643007460272146	0.0003740063037907502
33293	RAB4B	-3.910761	-1.0964024	0.00012648370795017262	0.00037414223469340376
33294	BNIP2	-3.9125004	-0.86300015	0.00012576929307191875	0.0003721872286106162
33295	ENSG00000289989	-3.912756	-17.443243	9.136142943271781e-05	0.0002750954609852527
33296	TERF1P4	-3.9130936	-17.392656	9.123381518835822e-05	0.00027474518162405966
33297	RPS27AP7	-3.913226	-17.387707	9.11837844963564e-05	0.0002746284827387942
33298	LINC02151	-3.9138293	-17.200968	9.095616939180992e-05	0.0002739768378203971
33299	ENSG00000259876	-3.913847	-17.634033	9.094950502392128e-05	0.000273973709987314
33300	ENSG00000289413	-3.9139729	-17.274258	9.090212373080237e-05	0.0002738479196685811
33301	HNRNPLP1	-3.9140902	-17.073801	9.085791692341187e-05	0.00027374861339703714
33302	ENSG00000248425	-3.9142988	-17.78614	9.077946491231158e-05	0.0002735291660871024
33303	HMGB2	-3.9145653	-1.1569965	0.0001240459664608107	0.00036739998021582287
33304	ENSG00000196893	-3.9146163	-17.419668	9.066005633082155e-05	0.0002732031821286106
33305	MT1A	-3.914792	-17.594303	9.059413029248946e-05	0.00027302140955403503
33306	SSR2	-3.9149864	-1.3239355	0.00012416459985493635	0.00036772898398927754
33307	ENSG00000274415	-3.9149935	-17.322971	9.051850751933343e-05	0.00027281038984877453
33308	LRRC2P1	-3.9152987	-17.06374	9.040413937435874e-05	0.00027248256354846337
33309	HNRNPA1P3	-3.9153385	-16.921558	9.038918532011863e-05	0.00027246234002695663
33310	ENSG00000274904	-3.9156272	-17.724016	9.028114439801202e-05	0.0002721623851612226
33311	RNU6-144P	-3.917224	-16.97088	8.968562419574047e-05	0.0002704173442563413
33312	STK32C	-3.9178586	-1.2365452	0.00012294489492656292	0.0003643604243630575
33313	NPIPB15	-3.918046	-1.7735138	0.00012213237363455708	0.000362106686834439
33314	ENSG00000286062	-3.918246	-1.7416902	0.00012210564293052193	0.0003620494763413636
33315	BCS1L	-3.918724	-1.7745634	0.00012190650736440419	0.0003615030505195321
33316	ENSG00000279565	-3.918867	-17.310785	8.907664493729363e-05	0.00026861443155342903
33317	HMGB1P48	-3.919043	-17.245655	8.901171097858648e-05	0.0002684352428310134
33318	ME2P1	-3.9192986	-17.595156	8.891734993501979e-05	0.00026818389118887613
33319	ENSG00000290599	-3.9194205	-17.254675	8.887244932357734e-05	0.00026806506888569647
33320	SAR1AP4	-3.9196994	-17.015112	8.876970057703626e-05	0.000267771734309992
33321	ENSG00000288564	-3.9200714	-17.532022	8.863286393342485e-05	0.00026737553167502473
33322	ENSG00000286587	-3.9204328	-17.38896	8.850003663189115e-05	0.000266991375535859
33323	ENSG00000265908	-3.9206915	-17.374212	8.840510792251362e-05	0.0002667215132650126
33324	FAM8A4P	-3.9207911	-16.878033	8.83685324839638e-05	0.0002666276824599795
33325	ZNF160	-3.9211016	-0.56078744	0.00012176465090592777	0.0003611483628611286
33326	PLPP4	-3.9217694	-1.6437231	0.00012025095879872264	0.00035687617719423455
33327	E2F8	-3.92253	-1.759841	0.00012072013174095159	0.00035813761654102105
33328	RNU4-35P	-3.9226232	-17.122187	8.769930465843038e-05	0.00026469047029787686
33329	MAB21L3	-3.9227097	-2.346712	0.00011606413304438	0.00034503944514957676
33330	CXCL8	-3.9232087	-1.9450935	0.00011905934231550685	0.0003535336495171069
33331	AKT1	-3.9240746	-1.3639188	0.0001203104714098886	0.00035703103819127084
33332	ENSG00000277245	-3.924307	-17.376328	8.708833144788256e-05	0.0002629116338013133
33333	ENSG00000285775	-3.924686	-17.418034	8.695144276015179e-05	0.0002625309293529587
33334	RFTN1	-3.9253073	-0.79677343	0.00011977890315985634	0.00035554023077402684
33335	ENSG00000289614	-3.9257646	-17.436981	8.656277048098923e-05	0.00026138983052540545
33336	ELOVL2-AS1	-3.9259367	-2.3400946	0.00011549018548734503	0.0003435009499091631
33337	SPATA6L	-3.9261441	-0.7649755	0.00011933953501517849	0.00035434404464173907
33338	Metazoa_SRP-65	-3.926746	-16.993498	8.621064496309425e-05	0.00026035882098683806
33339	CHCHD2P1	-3.9269667	-17.391106	8.613160096785752e-05	0.0002601362381501318
33340	ENSG00000259828	-3.9270043	-17.398464	8.611814546042363e-05	0.00026011173154076226
33341	ENSG00000226078	-3.9270086	-17.39665	8.611661555164588e-05	0.00026011173154076226
33342	FAM242D	-3.9272757	-17.879967	8.602108484059055e-05	0.0002598669224297195
33343	ENSG00000287785	-3.927448	-17.212051	8.595945599234266e-05	0.00025971296611956217
33344	DKK4	-3.9274752	-17.627459	8.594980662525876e-05	0.00025969992449195576
33345	ENSG00000288022	-3.9278035	-17.307592	8.583265344191985e-05	0.00025937812952619375
33346	LGALS13	-3.9280877	-17.580475	8.573129517560166e-05	0.00025908791190650676
33347	ENSG00000249735	-3.9282506	-17.22572	8.567330400387884e-05	0.0002589287257730337
33348	LINC02337	-3.9283557	-17.330355	8.56358521272524e-05	0.00025884766475655995
33349	MPPE1	-3.9283705	-1.0699589	0.00011818962730062951	0.00035101533635945937
33350	CCDC177	-3.9289374	-17.61279	8.542903279093159e-05	0.00025825458059797543
33351	ENSG00000257995	-3.9291263	-17.215815	8.536204974390074e-05	0.0002580841310255466
33352	ENSG00000271787	-3.9292	-17.369066	8.533586993330232e-05	0.00025802099801390516
33353	NSA2P5	-3.9294763	-17.673712	8.523790773081816e-05	0.00025774080289819206
33354	STKLD1	-3.930176	-1.9727478	0.00011625878990433412	0.000345533753479479
33355	ENSG00000229961	-3.9303405	-17.136946	8.493222310817525e-05	0.00025686432746999864
33356	FAM20A	-3.9304452	-1.262013	0.00011703413116178723	0.0003477108241911241
33357	RPS17P15	-3.931583	-17.40576	8.449450964613855e-05	0.0002556040272547928
33358	ENSG00000265943	-3.9317434	-1.1252284	0.00011666172142450156	0.0003466466843572138
33359	ENSG00000279465	-3.9318216	-17.343058	8.441062868345167e-05	0.0002553661424878381
33360	GPRC5D-AS1	-3.9324346	-1.0509627	0.00011638272879030335	0.0003458810037001216
33361	ENSG00000259394	-3.9327478	-17.523111	8.408608125034813e-05	0.00025440009845486167
33362	MATN2	-3.933463	-0.9226688	0.00011581371909016903	0.0003443790982629939
33363	ENSG00000286633	-3.9335954	-17.45672	8.379006156557407e-05	0.000253536002120065
33364	KRT36	-3.9336936	-17.651321	8.375583605654649e-05	0.00025344818891951163
33365	INSL4	-3.933759	-17.513937	8.373302164928753e-05	0.0002533948973575071
33366	RIPOR3-AS1	-3.934248	-2.3594396	0.00011001324838771004	0.0003279922352139527
33367	ENSG00000286798	-3.9343946	-17.22741	8.351180740533536e-05	0.00025277257735254035
33368	GDE1	-3.9347408	-1.4503663	0.00011502240205068464	0.000342130523764002
33369	ENSG00000236796	-3.9347692	-2.3516088	0.0001106075624302548	0.00032958251699373117
33370	TRIP13	-3.935345	-1.9728671	0.00011412596500168853	0.00033961179710957813
33371	ENSG00000279511	-3.935546	-16.914013	8.311259483785238e-05	0.0002516424486081656
33372	NOVA1-DT	-3.9356122	-17.91151	8.308962936545385e-05	0.00025158855753521555
33373	OR7E91P-1	-3.9356823	-17.75693	8.306539718417917e-05	0.00025153082403153574
33374	ENSG00000259198	-3.9366503	-17.664694	8.273133880092433e-05	0.00025056600142592283
33375	PRADC1	-3.9370167	-2.353937	0.00010946966336047823	0.0003264515411101389
33376	ENSG00000289856	-3.9373252	-17.50029	8.249908724768827e-05	0.0002498936711319228
33377	ENSG00000279884	-3.9390368	-17.156794	8.19129817789538e-05	0.0002481646377175247
33378	LINC01120	-3.9390907	-17.655209	8.189459125226203e-05	0.00024812435791716895
33379	ENSG00000277575	-3.939621	-17.526745	8.171388954500388e-05	0.0002476076779953083
33380	GAPDHP45	-3.9404693	-17.380795	8.142552531798396e-05	0.00024680904006222596
33381	KDM4A	-3.9406447	-0.7009171	0.00011295711916355081	0.00033623385018499984
33382	SH2B3	-3.9409316	-0.8578151	0.00011252393356560848	0.0003349853598715003
33383	ENSG00000289712	-3.9410489	-17.368773	8.12290429625886e-05	0.00024626109283397494
33384	LZTS3	-3.9411612	-1.3265436	0.0001120413281598401	0.0003336710248732811
33385	FAM225B	-3.9411716	-17.419811	8.11874547604408e-05	0.00024615033444925577
33386	L1CAM	-3.9413588	-2.1083703	0.00011212883744815479	0.0003339112166605664
33387	ENSG00000205584	-3.9415214	-17.72317	8.106922141909053e-05	0.00024580716920906984
33388	PRR5L	-3.941569	-0.72224826	0.00011256550700858104	0.00033508863991098964
33389	SNORD3C	-3.9419458	-17.561495	8.092590837807564e-05	0.0002454170887774615
33390	MRPL49	-3.9423459	-2.337123	0.00010927022116383843	0.0003258966946494735
33391	ENSG00000239994	-3.942346	-17.632738	8.079098719992245e-05	0.0002450245683914694
33392	RAPGEF2	-3.9425712	-0.48252866	0.00011217301942706808	0.00033400193824881453
33393	MCM10	-3.942891	-1.481256	0.00011143243753890383	0.0003319185787063147
33394	GJD2	-3.9435806	-17.614061	8.037611920792911e-05	0.0002438119006595074
33395	PPP1R27	-3.943742	-17.641914	8.03220128805598e-05	0.00024366295292203955
33396	PRAMEF15	-3.9441643	-17.445498	8.018065282655049e-05	0.00024326443407559375
33397	ENSG00000273177	-3.9444213	-17.509672	8.009476855621523e-05	0.00024301900555455258
33398	IRGC	-3.9449522	-17.451706	7.991757642475056e-05	0.00024249648805112485
33399	GPHA2	-3.945	-17.482862	7.990168551572454e-05	0.00024246337744546074
33400	TRPM2	-3.9451663	-1.7157409	0.0001103466446089545	0.0003288452909348795
33401	POU3F1	-3.9456096	-17.43084	7.969868185088639e-05	0.00024186242966127408
33402	EIF1AX-AS1	-3.9456484	-16.78225	7.968573680407254e-05	0.000241838215809842
33403	ENSG00000243777	-3.9457753	-17.737959	7.964355267436589e-05	0.0002417252557267853
33404	ENSG00000229172	-3.9462326	-17.81548	7.949178785998232e-05	0.00024127967372260153
33405	GPX8	-3.9464574	-1.9814558	0.00010761932451672632	0.00032128775535284073
33406	KRT18P60	-3.946543	-17.254877	7.938882755265048e-05	0.00024099720260310268
33407	MAGEB16	-3.9469748	-17.461872	7.924591778369653e-05	0.00024057837442992665
33408	RCC2P7	-3.9473348	-17.577337	7.912692371299344e-05	0.00024023210292863805
33409	ELOCP30	-3.9476175	-17.409672	7.903356116497882e-05	0.00023997857348872294
33410	SCFD2	-3.9477394	-0.552573	0.00010994118539069955	0.00032779820772416374
33411	TINAG-AS1	-3.9478323	-17.435339	7.896276581038717e-05	0.00023979351268609591
33412	HNRNPA1P9	-3.948007	-17.189333	7.890510886244039e-05	0.00023963336397774383
33413	ALPP	-3.9484398	-16.960163	7.876268273031165e-05	0.00023921573678437798
33414	ENSG00000264243	-3.948472	-17.57226	7.875214187543505e-05	0.0002391986406193436
33415	ENSG00000267628	-3.9486217	-17.495125	7.870294321505895e-05	0.00023906411730831715
33416	STX12	-3.948762	-0.7135475	0.00010941820994055396	0.0003263180836355623
33417	ENSG00000231754	-3.94934	-17.320736	7.846721823586606e-05	0.00023836295887032656
33418	ENSG00000289527	-3.949893	-17.70305	7.828617784969172e-05	0.00023782784085616266
33419	MYL12BP1	-3.9508057	-17.47947	7.798830372237621e-05	0.000236952484069895
33420	ENSG00000217078	-3.9509153	-17.071253	7.795261911086993e-05	0.0002368736207076715
33421	ENSG00000290752	-3.951048	-17.232718	7.790942732199044e-05	0.00023675714768962812
33422	ENSG00000261513	-3.951872	-17.472073	7.764163539656469e-05	0.00023597281161716953
33423	ENSG00000226323	-3.952041	-16.967402	7.758685588176157e-05	0.0002358210403027103
33424	ENSG00000231530	-3.9521055	-17.07223	7.756590959024437e-05	0.0002357720907075539
33425	RPL36AP30	-3.9523535	-17.247665	7.748561158391182e-05	0.00023555742012069028
33426	MRPL30P1	-3.952478	-17.194708	7.744529885734407e-05	0.0002354495669718405
33427	TBC1D3P2	-3.9528797	-17.777903	7.731537533528134e-05	0.00023508392532951616
33428	RARA	-3.9531624	-1.0022831	0.0001074107324166367	0.00032070434379064217
33429	PLCG1	-3.9531672	-0.6470661	0.00010758233378002277	0.0003211970136974771
33430	ENSG00000272473	-3.9532208	-17.634674	7.720524623660237e-05	0.00023476372658320712
33431	LINC01710	-3.9537182	-17.317678	7.704488501471947e-05	0.0002342907337608848
33432	GPRACR	-3.9544685	-17.399534	7.680357384862785e-05	0.00023358608788911312
33433	RNVU1-15	-3.9548194	-2.3583357	0.00010219856142590721	0.0003058733663769178
33434	OR2D2	-3.9557023	-17.23016	7.64083480252315e-05	0.00023242761772332584
33435	ATXN1	-3.9557984	-0.44361696	0.00010658005610023261	0.0003182631574668339
33436	FAAH	-3.9560373	-1.4508547	0.0001059505343534259	0.0003165191780837454
33437	ERVE-1	-3.9561114	-17.504187	7.627770131653896e-05	0.00023204469632139016
33438	ENSG00000248645	-3.957239	-17.054064	7.591880365725466e-05	0.00023096732057855863
33439	ENSG00000235251	-3.9577038	-17.161587	7.577128573489255e-05	0.00023056173911008483
33440	RRAS2	-3.957715	-0.6726577	0.00010571037153864209	0.0003158315253382964
33441	RPL21P4	-3.957728	-16.902393	7.576366516359823e-05	0.00023055295670417465
33442	ENSG00000287991	-3.9579616	-17.188057	7.568961658848146e-05	0.00023034201653704975
33443	TBX5-AS1	-3.9583254	-17.644943	7.557444469641327e-05	0.00023002026923912082
33444	IL15	-3.9584417	-0.9774016	0.00010525393770789547	0.0003145153254279373
33445	SETP5	-3.9585986	-17.494608	7.548810228430244e-05	0.00022977183605481347
33446	BZW2	-3.9587622	-0.90005213	0.00010515281864929618	0.0003142517313644323
33447	ENSG00000258385	-3.958963	-17.28654	7.53731371084281e-05	0.00022943624396213474
33448	CT45A10	-3.959041	-17.236153	7.534847206558199e-05	0.00022937550119708143
33449	ENSG00000258593	-3.9591248	-2.3289413	0.00010438005510994158	0.0003121721994561159
33450	PAXIP1	-3.9593682	-0.99424714	0.0001050148975292271	0.0003138973410188007
33451	GXYLT1P6	-3.9595168	-17.608604	7.519854497279368e-05	0.00022893340479401765
33452	ENSG00000279858	-3.9596076	-17.036102	7.516999084441402e-05	0.00022886078237832283
33453	OSBP	-3.9601955	-0.7980974	0.00010461551988441464	0.0003128379850986321
33454	ENSG00000260144	-3.9604182	-2.3412607	0.00010200534091779253	0.0003053326013900461
33455	HNRNPA1P1	-3.960851	-16.926426	7.477974918359729e-05	0.000227701133354769
33456	NBPF4	-3.9611964	-17.249704	7.467160953884178e-05	0.0002273860706179663
33457	ENSG00000254921	-3.962189	-17.301096	7.436193370884897e-05	0.00022651385856908612
33458	ACSL6-AS1	-3.9624221	-17.677437	7.428927856986957e-05	0.00022630672387060605
33459	ENSG00000248288	-3.9625883	-17.187227	7.423762048784099e-05	0.00022619180645165992
33460	ENSG00000287060	-3.9626555	-17.68246	7.421673695801533e-05	0.00022614232614074777
33461	OGG1	-3.9636984	-0.7649219	0.00010322780312874362	0.0003088399309924161
33462	KAZN-AS1	-3.9637039	-1.5461285	0.0001025106016349534	0.00030678842664816624
33463	SMURF2P1	-3.9640844	-16.730032	7.377380895669976e-05	0.00022490528036643077
33464	DUS3L	-3.9642394	-1.8195148	0.00010269494996210246	0.00030732124827963285
33465	RIMKLBP1	-3.964351	-17.454376	7.369143948986085e-05	0.00022466823516416727
33466	RPL7AP10	-3.9647372	-17.27894	7.357222349074214e-05	0.00022431881665114955
33467	ENSG00000258784	-3.965102	-2.3567648	9.860981650955759e-05	0.0002958051524197632
33468	FNTAP1	-3.965263	-17.506586	7.341030408203786e-05	0.00022383914521238995
33469	ENSG00000270569	-3.965271	-17.339857	7.34078341060243e-05	0.00022383914521238995
33470	ENSG00000273965	-3.9654963	-17.419249	7.333854391215347e-05	0.00022366235041545903
33471	ENSG00000290728	-3.965589	-17.348293	7.331002599038821e-05	0.0002236033850482228
33472	ENSG00000279322	-3.9664981	-17.28994	7.30312065372296e-05	0.00022276690860945864
33473	RPL22P3	-3.9665933	-17.469086	7.300206270147405e-05	0.00022269195999977345
33474	RPL7AP44	-3.9676282	-16.899021	7.268592740493129e-05	0.00022175537481301493
33475	IL32	-3.9677706	-1.3790196	0.00010135620988327357	0.00030352015181992723
33476	GUCD1	-3.967839	-1.5212449	0.00010152587440759009	0.0003040095327984273
33477	PORCN-DT	-3.9680686	-2.343755	9.890213168459046e-05	0.0002966454797226033
33478	CYCSP2	-3.9682512	-17.08322	7.249630529494477e-05	0.00022119071958230814
33479	FN3K	-3.968558	-0.8091723	0.00010108250930032861	0.00030279362969228045
33480	ENSG00000258736	-3.9686167	-17.737156	7.23852386875039e-05	0.00022086568631604416
33481	PILRB	-3.968762	-0.7362811	0.0001013053834910692	0.000303386603852659
33482	SLC26A3	-3.9689813	-0.59762233	0.00010124331945339807	0.0003032380325199323
33483	ENSG00000280217	-3.9692	-17.519453	7.220834892302747e-05	0.00022035356409660307
33484	ENSG00000258490	-3.9696774	-16.993681	7.206387235886833e-05	0.00021994023916596704
33485	CD68	-3.97027	-1.5139753	0.0001001419592394841	0.000300160837757395
33486	ENSG00000256747	-3.9702716	-17.632006	7.188445685082416e-05	0.00021943391711411238
33487	ENSG00000266642	-3.9714139	-17.636782	7.154067223113676e-05	0.00021839817303860945
33488	ALG3	-3.9718883	-2.3361893	9.865157083465706e-05	0.000295912177179312
33489	RWDD4P1	-3.9724102	-17.09114	7.124212999713714e-05	0.0002175004229578449
33490	LINC01848	-3.972491	-16.956066	7.121792192332732e-05	0.00021744014807662654
33491	NCOA4P3	-3.9727647	-17.430109	7.113612480598733e-05	0.0002172040256945245
33492	ENSG00000258662	-3.9735086	-17.666445	7.091427565929145e-05	0.00021655379670509656
33493	HMGN2P8	-3.9740186	-17.2075	7.076262558614842e-05	0.0002161042481371037
33494	ENSG00000204398	-3.9750128	-1.7958369	9.774426315391976e-05	0.00029331711406640283
33495	RPL9P29	-3.9753568	-16.849882	7.036597981011707e-05	0.0002149063960359411
33496	ENSG00000265380	-3.9754102	-17.552029	7.03501626495459e-05	0.00021487156426916622
33497	RPL34P18	-3.9754367	-17.532768	7.03423686605621e-05	0.0002148612349640628
33498	ENSG00000287449	-3.975839	-16.904179	7.022362990632054e-05	0.00021451200157935002
33499	LINC02110	-3.976123	-17.299814	7.013981387360583e-05	0.0002142694094483945
33500	ENSG00000278922	-3.976155	-17.576908	7.013040216645615e-05	0.00021425409816198756
33501	ENSG00000219784	-3.976326	-17.85771	7.00800037907271e-05	0.000214113559483081
33502	AGAP6	-3.9769006	-1.0852755	9.792374351901977e-05	0.00029383760317266776
33503	RNU6-1105P	-3.9771233	-17.283607	6.984561968975156e-05	0.00021343762472712859
33504	ENSG00000257964	-3.9773424	-17.113102	6.978133360278404e-05	0.00021325455812917337
33505	ST13P19	-3.9780562	-17.568577	6.957229461168812e-05	0.0002126424153015746
33506	LINC00272	-3.9784899	-17.268799	6.94456059938406e-05	0.00021226852376902142
33507	ADM2	-3.9785044	-2.3461888	9.511569818393966e-05	0.00028595778924320864
33508	ENSG00000286453	-3.9785478	-17.438152	6.942869210701786e-05	0.00021223014551676326
33509	ACOT7	-3.9786701	-1.0676757	9.731575605480565e-05	0.0002921932726035468
33510	NUDCD3	-3.9787781	-0.6547161	9.74571405976305e-05	0.0002925456347668995
33511	TNRC6B-DT	-3.9792626	-17.620724	6.922036494752406e-05	0.0002116066121917468
33512	ENSG00000291205	-3.9795616	-17.678072	6.91333467860861e-05	0.00021136713471803245
33513	FAM95B1-1	-3.9795923	-17.371078	6.91244245777163e-05	0.0002113531253899434
33514	LCN6	-3.9799173	-17.285004	6.903002571267309e-05	0.00021107774658770276
33515	ENSG00000288845	-3.979992	-17.488764	6.900841199845418e-05	0.0002110249072213954
33516	ENSG00000272660	-3.9802096	-17.385025	6.894522207304012e-05	0.00021084491487772592
33517	ENSG00000286405	-3.9802437	-17.47937	6.893538414253915e-05	0.00021082806864117137
33518	RPS7P10	-3.9806428	-17.167032	6.881973101722377e-05	0.00021048758077356884
33519	LINC01230	-3.9806876	-17.365458	6.880676407961217e-05	0.00021046113919659279
33520	ZNF32-AS1	-3.9812565	-16.60013	6.864232632628228e-05	0.00020997135725108634
33521	ENSG00000229530	-3.9817297	-17.218075	6.850577318277171e-05	0.00020957998130761508
33522	RPL10P7	-3.9817333	-17.484985	6.850475975144323e-05	0.00020957998130761508
33523	ENSG00000286076	-3.981875	-2.3478043	9.378268168399845e-05	0.000282054658636818
33524	ENSG00000271579	-3.9819627	-17.621445	6.843873635084144e-05	0.00020940120525341017
33525	CPLX1	-3.98203	-2.1679835	9.552752140251855e-05	0.00028714272188505943
33526	NBR1	-3.982402	-0.7662086	9.608057933745935e-05	0.00028878731345362274
33527	SLC6A1	-3.9824612	-1.489957	9.479773599574174e-05	0.00028508986275061025
33528	ENSG00000286717	-3.9827373	-2.3664045	9.160317496894669e-05	0.0002757892682929067
33529	ENSG00000253358	-3.9828537	-17.525589	6.81825937652299e-05	0.00020863059699523503
33530	ENSG00000290423	-3.9832737	-17.19237	6.806220430749799e-05	0.00020828839473176254
33531	TRGV3	-3.983359	-17.802954	6.803774006239898e-05	0.0002082266129687472
33532	QRSL1P1	-3.983891	-16.928503	6.788562680657263e-05	0.00020777413451237976
33533	ENSG00000227917	-3.9840088	-17.177284	6.785198248305742e-05	0.00020769726839901502
33534	HMGB3P10	-3.9840472	-17.468596	6.784100008465753e-05	0.00020767670493604805
33535	ENSG00000258954	-3.9841223	-17.45067	6.78195563947956e-05	0.00020762411248593425
33536	ENSG00000234460	-3.9846957	-16.733412	6.765607106572235e-05	0.0002071366370400193
33537	LINC01589	-3.985324	-2.3662786	9.075300773977062e-05	0.00027346636785541425
33538	ENSG00000284309	-3.985914	-2.3455098	9.270150918469051e-05	0.0002789752870025991
33539	ENSG00000269583	-3.986478	-17.547884	6.715020951969794e-05	0.00020563959899322414
33540	ENSG00000234484	-3.986854	-17.38138	6.704393221231212e-05	0.00020535287822348423
33541	FTH1P11	-3.9871898	-17.626202	6.694921558605603e-05	0.00020508856391833407
33542	NKX2-2-AS1	-3.9881396	-17.469948	6.668189102673655e-05	0.00020431311642437927
33543	EEF1A1P16	-3.9884539	-17.319641	6.65936675511735e-05	0.00020407642202548907
33544	RNU6-731P	-3.9884653	-16.994825	6.6590425747253e-05	0.00020407642202548907
33545	FAM74A6	-3.9886398	-17.442345	6.654149673880569e-05	0.00020395504835009814
33546	ISY1	-3.9888673	-1.1587036	9.34062120957514e-05	0.00028095711653112424
33547	POTEE	-3.9896832	-17.343843	6.624957163565358e-05	0.00020308583907296094
33548	TNS1-AS1	-3.9901683	-2.346467	9.119705395799888e-05	0.00027465146157369387
33549	GOLGA8B	-3.9901967	-1.0289434	9.31367795927666e-05	0.0002801813005070761
33550	FAM24A	-3.9902382	-17.600212	6.609474763542725e-05	0.00020263674265613425
33551	ENSG00000259588	-3.991049	-17.272367	6.586920221980476e-05	0.00020195796824907462
33552	ENSG00000282478	-3.9914403	-17.703516	6.576066070576303e-05	0.00020163787023355043
33553	NIPA2P4	-3.9920993	-17.239023	6.557823016443527e-05	0.00020110381942995393
33554	ENSG00000260755	-3.9922628	-17.378227	6.553299454682785e-05	0.00020097775479825067
33555	DIP2C-AS1	-3.9925034	-1.4180268	9.205966621942784e-05	0.00027709510016402105
33556	ENSG00000261411	-3.9926486	-17.108591	6.542648220823826e-05	0.00020067637655582206
33557	ENSG00000287357	-3.992693	-17.442596	6.541423360940799e-05	0.00020065144547184118
33558	ENSG00000260251	-3.9927309	-17.289602	6.540375318689008e-05	0.00020063193528788492
33559	KCNMA1	-3.9929097	-0.7684293	9.214194654318908e-05	0.0002773256188356132
33560	MTCYBP41	-3.9929788	-17.566929	6.533540326739545e-05	0.00020044751895140325
33561	ENSG00000273447	-3.9929829	-17.573296	6.533429665207627e-05	0.00020044751895140325
33562	DSTNP1	-3.9931035	-17.276876	6.530107376773235e-05	0.00020036744315676577
33563	ENSG00000267124	-3.9931426	-17.566011	6.529026815435909e-05	0.0002003469110637038
33564	PTPN1	-3.9933016	-0.7383841	9.198933691796715e-05	0.00027690052721171743
33565	ENSG00000272167	-3.9934654	-17.310154	6.520147261016157e-05	0.0002000870447520101
33566	ENSG00000271044	-3.993534	-16.876493	6.518258242599423e-05	0.00020004168130710029
33567	ENSG00000261037	-3.9936583	-17.261333	6.514844569526057e-05	0.00019994951840094532
33568	MEGF9	-3.9938803	-0.86082315	9.176849705457794e-05	0.00027625284475266343
33569	VRK3	-3.9940443	-0.85718626	9.176833181731669e-05	0.00027625284475266343
33570	ENSG00000257668	-3.994291	-17.719393	6.497471768747544e-05	0.00019942889209281978
33571	APBA2	-3.9949145	-1.3914866	9.134889912336655e-05	0.00027507473964319217
33572	ENSG00000289492	-3.9954033	-17.481634	6.467055830561554e-05	0.00019850783790525468
33573	ENSG00000270212	-3.9954455	-17.251154	6.465902858413557e-05	0.00019848495801753866
33574	TUBG1P	-3.995508	-17.566208	6.464197418523813e-05	0.00019844511497653196
33575	ENSG00000250180	-3.9957018	-17.281792	6.458910606178162e-05	0.00019829531502941884
33576	BANP	-3.9960513	-0.72078514	9.106567966529565e-05	0.00027428973703244483
33577	INTS1	-3.9963262	-0.8572836	9.087699407467602e-05	0.0002737891522796692
33578	RAD21-AS1	-3.996341	-17.87336	6.441509436771652e-05	0.00019777354930452425
33579	ENSG00000278153	-3.9965003	-17.198263	6.43717955354869e-05	0.00019765307055404421
33580	ENSG00000261257	-3.9967167	-17.621101	6.431301805633416e-05	0.00019748504655447133
33581	PHB1P9	-3.9971259	-17.24611	6.420201651178382e-05	0.0001971690609882606
33582	ENSG00000285722	-3.9975083	-17.376038	6.409849840613235e-05	0.00019687598078724903
33583	CCDC137	-3.9975944	-1.8036709	9.039183468469981e-05	0.00027246234002695663
33584	ENSG00000276535	-3.9976406	-17.461626	6.40626765814793e-05	0.00019677836660558087
33585	CHORDC1P5	-3.9978802	-17.287092	6.399792129143296e-05	0.00019660426261987145
33586	RPS4XP7	-3.9982514	-17.263826	6.389764666920542e-05	0.00019630859866866227
33587	ENSG00000286607	-3.9982967	-17.614487	6.388542791178974e-05	0.00019628344280431148
33588	MCTP1-AS1	-3.9987354	-17.58063	6.376720789201064e-05	0.00019593258186164012
33589	SP100	-3.9997115	-0.5776643	8.980556528366743e-05	0.0002707622225225382
33590	ENSG00000285413	-3.9997826	-17.4313	6.34857964044674e-05	0.00019509252939387605
33591	ENSG00000237810	-4.0000453	-17.525969	6.34154164411774e-05	0.00019488854915136042
33592	NCOA4	-4.0002317	-1.209492	8.934611547584644e-05	0.00026941034869614676
33593	ENSG00000265982	-4.00057	-17.401941	6.327499325153522e-05	0.00019448154641272798
33594	ENSG00000289857	-4.000668	-17.270273	6.324870466901376e-05	0.00019441301647236205
33595	ENSG00000288811	-4.000844	-17.445936	6.320174113032002e-05	0.00019428092346700698
33596	FKBP1AP1	-4.0009937	-17.391811	6.316183715177492e-05	0.00019417051610486302
33597	DNAJB8	-4.001217	-17.922688	6.310228260845833e-05	0.0001939996817213828
33598	ALOX12P2	-4.0012655	-1.7737341	8.827527966742579e-05	0.0002663628210697256
33599	CENPUP2	-4.001439	-17.330563	6.304306879252246e-05	0.00019384211163393477
33600	HLA-A	-4.0014944	-1.2679348	8.900090858228402e-05	0.0002684192881736587
33601	Y_RNA-35	-4.0019326	-17.350811	6.291164606984984e-05	0.00019347466626520667
33602	ENSG00000269480	-4.0021367	-17.852919	6.285742297849676e-05	0.00019332012026063126
33603	ENSG00000279648	-4.002225	-17.55296	6.283400902268435e-05	0.00019327252219471214
33604	ENSG00000278035	-4.0028877	-16.852903	6.26582670981315e-05	0.0001927563039257617
33605	FOXRED2	-4.0031605	-1.811463	8.748750760729288e-05	0.0002640839673625456
33606	MORF4	-4.003218	-17.715902	6.257070935422298e-05	0.00019251127142607723
33607	ENSG00000237409	-4.003367	-17.137913	6.2531483325133e-05	0.0001924027405678478
33608	CUL4A	-4.0041027	-0.54689574	8.825212867021498e-05	0.000266325969014199
33609	ENSG00000286394	-4.00474	-17.562792	6.216943495926246e-05	0.0001913250217167697
33610	TMEM198B	-4.004771	-1.1637007	8.779930434252551e-05	0.00026497586284533384
33611	ENSG00000226706	-4.004916	-17.399857	6.212313636503916e-05	0.00019121879114497673
33612	ENSG00000279137	-4.00508	-17.527988	6.20800115484692e-05	0.00019109812910160262
33613	EML5	-4.0053325	-1.0137426	8.749610974850937e-05	0.000264093563439501
33614	ZCCHC14-DT	-4.005941	-2.0243459	8.605398774238545e-05	0.00025995019509203444
33615	IRAK2	-4.006118	-1.3353425	8.725632412284502e-05	0.0002634024592198306
33616	ENSG00000272995	-4.0061736	-17.416424	6.179364275709681e-05	0.00019027675086848563
33617	ENSG00000258716	-4.006211	-17.319538	6.178395080571248e-05	0.00019025893741852703
33618	ENSG00000287477	-4.006394	-17.254871	6.17360543230282e-05	0.00019013549035054564
33619	ENSG00000270202	-4.0067163	-16.909687	6.165188733384209e-05	0.00018988828090465133
33620	ENSG00000215464	-4.0068226	-17.800152	6.162423252068156e-05	0.00018981510912663825
33621	SLC5A11	-4.0069747	-1.160672	8.704392999352226e-05	0.00026279388114225333
33622	GZMH	-4.0070515	-17.931772	6.156452473542878e-05	0.0001896431922048144
33623	KLRC3	-4.007155	-2.3726203	8.335176493314674e-05	0.0002523352137706316
33624	ENSG00000237601	-4.0075197	-17.632776	6.144268289256141e-05	0.00018929181827683655
33625	TTTY22	-4.0076094	-17.201017	6.141937328207883e-05	0.00018924395065426607
33626	ENSG00000287397	-4.008036	-17.470467	6.130860318081294e-05	0.00018891460122116103
33627	ENSG00000280296	-4.008491	-17.889896	6.119070171470628e-05	0.00018857516720052945
33628	PTPN7	-4.0085616	-2.349633	8.537550621192192e-05	0.0002581087907566534
33629	MT-ND1	-4.008766	-1.1016382	8.65120663396518e-05	0.0002612529211588964
33630	HCAR3	-4.0090117	-17.689102	6.105588470439276e-05	0.00018818351097053913
33631	ENSG00000258843	-4.009165	-17.41685	6.101637817506614e-05	0.00018807364924168434
33632	ENSG00000250101	-4.0095525	-1.8357044	8.5648704967386e-05	0.0002588704465306457
33633	PNMA6E	-4.009587	-17.444286	6.090745942111326e-05	0.00018774980750027684
33634	THAP4	-4.0102515	-1.0962498	8.591084112615547e-05	0.00025959829617532384
33635	TAGLN2	-4.0106354	-1.436518	8.549829771344495e-05	0.00025844792688077854
33636	LRRC75B	-4.011828	-1.5155877	8.504889767767396e-05	0.00025718524708813755
33637	C2orf16	-4.0121465	-2.3752105	8.154797156325874e-05	0.0002471202936644415
33638	LINC01539	-4.0131354	-17.56051	5.9998991513424774e-05	0.00018500797117208633
33639	ENSG00000274666	-4.013288	-17.393488	5.9960187432965485e-05	0.00018490002581120525
33640	ENSG00000224414	-4.0133	-17.602465	5.99571339889708e-05	0.00018490002581120525
33641	MUC5B	-4.0135884	-1.8401283	8.455174911752815e-05	0.00025574540860406127
33642	RPL21P35	-4.013719	-17.736155	5.9850774299450774e-05	0.00018459769503037897
33643	TEX264	-4.0137653	-1.6452156	8.454491650768006e-05	0.00025574062637996175
33644	SURF6	-4.0137887	-1.180663	8.469896849995343e-05	0.000256174794609697
33645	ENSG00000227017	-4.014038	-17.32602	5.976991374717986e-05	0.00018435997337599218
33646	ENSG00000230234	-4.0141153	-17.593498	5.975036430583525e-05	0.00018431134737224077
33647	ENSG00000286250	-4.014372	-17.462088	5.9685449832570175e-05	0.0001841227692858547
33648	GRM5P1-1	-4.014633	-17.07698	5.961936810170203e-05	0.00018393056622215302
33649	ENSG00000279080	-4.01474	-2.3733428	8.093049054739937e-05	0.0002454170887774615
33650	RTBDN	-4.015072	-17.783337	5.9508628478760055e-05	0.00018361218967614885
33651	ENSG00000267240	-4.0154066	-17.530182	5.942425521861093e-05	0.00018337509540814368
33652	NOC4L	-4.015421	-1.6892014	8.339841259210393e-05	0.00025244504577388594
33653	ENSG00000235582	-4.015654	-17.3371	5.9361924206651086e-05	0.00018319435899971447
33654	ENSG00000259704	-4.016017	-2.1123745	8.399621075837962e-05	0.00025414398704638524
33655	MED28-DT	-4.0161	-1.750965	8.256271897882065e-05	0.00025007086010888225
33656	Metazoa_SRP-118	-4.0166306	-16.928736	5.9116636062616234e-05	0.00018246051102657404
33657	ENSG00000256694	-4.017011	-17.467718	5.902128302308245e-05	0.00018217775500146223
33658	ENSG00000227029	-4.017381	-17.97071	5.8928810834234975e-05	0.00018190385585735135
33659	LENG8	-4.017946	-0.48336956	8.363383913857767e-05	0.0002531262087240805
33660	UBL7-DT	-4.018328	-1.3262883	8.305669857998257e-05	0.00025152012358982596
33661	SVEP1	-4.0185466	-0.9756785	8.329328393417338e-05	0.0002521738477479873
33662	SNX19	-4.018551	-0.7318366	8.33607000617502e-05	0.00025234657621726306
33663	ENSG00000265043	-4.0185547	-17.447584	5.863615712602157e-05	0.00018102342967687323
33664	LINC02065	-4.0186305	-17.789389	5.861735814035577e-05	0.00018097686595568662
33665	CHMP2B	-4.019154	-1.1538769	8.274891116803244e-05	0.000250603636570948
33666	UNC93B1	-4.019497	-1.7519214	8.236471893387786e-05	0.0002495021822992028
33667	ENSG00000278969	-4.01954	-17.52252	5.839163492347235e-05	0.00018029139218255492
33668	BCRP4	-4.019568	-17.24193	5.8384653116586104e-05	0.00018028126545377654
33669	PTCHD3P2	-4.0200872	-17.255703	5.825623829295983e-05	0.00017990755865245468
33670	NKAIN2	-4.0208187	-0.9528342	8.232674138256238e-05	0.00024940265330314294
33671	ENSG00000287830	-4.020962	-17.270567	5.8040213019756226e-05	0.00017925179437062967
33672	ENSG00000261120	-4.021268	-17.23803	5.796497611886593e-05	0.00017903078626476393
33673	ENSG00000205745	-4.021313	-17.357557	5.795381506147058e-05	0.00017900766750371014
33674	ENSG00000278862	-4.0215054	-17.405602	5.790664623955446e-05	0.000178873318019272
33675	SNORD25	-4.021731	-17.640493	5.785118161866831e-05	0.00017871332418586077
33676	LINC02103	-4.0221963	-17.287107	5.773704668884462e-05	0.00017837205478991026
33677	ENSG00000288007	-4.022409	-17.248053	5.7684919143876894e-05	0.00017823273923353093
33678	TUBA3GP	-4.0224285	-17.230793	5.7680114489967416e-05	0.00017823008981170262
33679	CCDC125	-4.023018	-0.84612274	8.18945728505867e-05	0.00024812435791716895
33680	ENSG00000287498	-4.0230775	-17.5164	5.7521356756372884e-05	0.0001777508110490416
33681	VAX2	-4.023139	-1.9820864	8.028282689409683e-05	0.00024355925143837074
33682	HAUS6P2	-4.02386	-17.437862	5.733061003771794e-05	0.00017718385781663947
33683	BCL9P1	-4.0239754	-17.622334	5.730252407162892e-05	0.0001771082963468003
33684	ENSG00000266990	-4.024049	-17.472984	5.728459919971528e-05	0.00017706413277230942
33685	RNF4	-4.0242324	-0.82402605	8.152800459807058e-05	0.0002470751613614314
33686	ENSG00000274766	-4.0245132	-17.098104	5.7171752783548135e-05	0.0001767265467216724
33687	ENSG00000249412	-4.0245323	-17.709194	5.7167125099966095e-05	0.0001767265467216724
33688	ENSG00000271916	-4.0246773	-17.552046	5.713184355526771e-05	0.00017663681781819737
33689	UBE2L3	-4.0247684	-0.7996048	8.133385848728765e-05	0.0002465481631256728
33690	ENSG00000258088	-4.024985	-17.32132	5.705729861822947e-05	0.0001764287464671115
33691	ENSG00000289278	-4.0251217	-17.409245	5.702409403582696e-05	0.00017633727021569096
33692	ENSG00000253614	-4.025229	-17.685108	5.69981482790682e-05	0.00017626823044986748
33693	ENSG00000229220	-4.0254264	-17.526453	5.695042115525193e-05	0.00017613181820262026
33694	ENSG00000256176	-4.025484	-17.04115	5.693637044611138e-05	0.0001760995470298337
33695	NCK2	-4.0261164	-0.5522302	8.099966041648493e-05	0.0002456115481296378
33696	EEF1A1P28	-4.0262346	-17.210526	5.675509695329627e-05	0.0001755723358805502
33697	LINC01722	-4.0263247	-2.3665557	7.819703134663439e-05	0.00023757184057136447
33698	BNIP3P26	-4.0265455	-17.100916	5.668020713227085e-05	0.0001753518027398085
33699	ENSG00000274092	-4.0265727	-17.295088	5.667364619976537e-05	0.00017534264438603394
33700	ENSG00000271810	-4.0283422	-17.348886	5.624902930085608e-05	0.00017408422172819125
33701	LINC02522	-4.028364	-17.36754	5.6243775806382186e-05	0.0001740790259450362
33702	ENSG00000277690	-4.028579	-16.872581	5.619237768055855e-05	0.00017394205493820495
33703	ENSG00000235934	-4.0287695	-17.629602	5.6146866217662886e-05	0.00017381222370273645
33704	ENSG00000235146	-4.030185	-17.491917	5.580993148253237e-05	0.00017282411568970887
33705	TAF9BP2	-4.0302105	-17.314926	5.580385139919222e-05	0.00017281627697538076
33706	ENSG00000273375	-4.030371	-17.589895	5.57657286617809e-05	0.0001727201840851877
33707	DDX6P2	-4.030519	-17.731962	5.573074056841734e-05	0.00017262279634911508
33708	HCN3	-4.031136	-1.4920218	7.899564624431837e-05	0.0002398784049888268
33709	RNF111	-4.031141	-0.60923034	7.943080410000013e-05	0.0002411095990813318
33710	ENSG00000272247	-4.0319643	-17.726128	5.5389062407178676e-05	0.00017159721108879619
33711	AMMECR1	-4.0321217	-0.93478245	7.904892369486177e-05	0.00024001025538327692
33712	ENSG00000261527	-4.0321507	-17.654354	5.5345167210683674e-05	0.00017147213085798917
33713	ENSG00000259242	-4.0322165	-17.679602	5.532974528977517e-05	0.0001714352571178642
33714	STIM2-AS1	-4.0322194	-17.379343	5.532907375818634e-05	0.0001714352571178642
33715	ENSG00000267125	-4.032233	-17.529749	5.532577808641368e-05	0.0001714352571178642
33716	LINC02090	-4.032345	-17.530762	5.529954616093724e-05	0.00017138530509421001
33717	HLA-DQB1-AS1	-4.032765	-17.631886	5.52007014480217e-05	0.0001710898522858809
33718	ENSG00000223360	-4.0330744	-17.529797	5.5128032187781626e-05	0.00017087549560693716
33719	ENSG00000288459	-4.033146	-16.984549	5.511131963732417e-05	0.00017083456675355904
33720	ENSG00000230597	-4.0334888	-17.500086	5.5030989516430654e-05	0.0001706072782958454
33721	NPIPA3	-4.0341783	-17.507076	5.486971788849441e-05	0.00017011813342674608
33722	MIA2-AS1	-4.034549	-17.479961	5.47830632550044e-05	0.00016986028361086236
33723	SPANXB1	-4.0350304	-17.101288	5.46710369129072e-05	0.00016952372846766985
33724	ENSG00000290961	-4.0352097	-17.682789	5.4629249186342616e-05	0.000169405105058452
33725	TGFB2-AS1	-4.0353856	-17.581892	5.458832184017726e-05	0.00016929958584721385
33726	HLA-V	-4.0356264	-17.24918	5.45323720201659e-05	0.00016913683540144189
33727	SNRK	-4.0357184	-0.73748744	7.79656544521508e-05	0.00023689844889940973
33728	FGGY-DT	-4.035958	-1.4402548	7.743116492866092e-05	0.0002354212942308753
33729	BTBD8	-4.0363517	-1.0222278	7.766286504061984e-05	0.000236022603703701
33730	ENSG00000229750	-4.0368056	-17.189232	5.425928159029214e-05	0.0001683112615379353
33731	ANKHD1	-4.0372796	-0.42602444	7.75609090363166e-05	0.00023577160725658837
33732	ENSG00000261184	-4.0377893	-17.581604	5.40323056400054e-05	0.00016763922146132663
33733	LINC00517	-4.037799	-17.372728	5.403011789688229e-05	0.00016763922146132663
33734	ENSG00000278895	-4.037913	-17.044582	5.400392178472901e-05	0.0001675725107093624
33735	NICN2P	-4.038235	-17.428745	5.39297718928327e-05	0.00016737442047270199
33736	ENSG00000283689	-4.038607	-17.556782	5.384442351484651e-05	0.00016712018714633495
33737	ENSG00000286071	-4.03873	-1.6752833	7.58237107867826e-05	0.0002306924320813907
33738	LARP1	-4.039205	-0.5604132	7.696004454960968e-05	0.00023404735211870933
33739	EEF1A1P35	-4.0393386	-17.44687	5.367681692918985e-05	0.00016663183724215512
33740	GPR141	-4.0393496	-1.7764312	7.566585427367978e-05	0.00023028409295791874
33741	ENSG00000226716	-4.0395207	-17.439478	5.3635156918307725e-05	0.00016651312454467356
33742	MARCHF8	-4.0395765	-0.743075	7.679325168546684e-05	0.0002335692817799553
33743	LINC02812	-4.0397453	-17.853582	5.3583865600794904e-05	0.0001663644939131342
33744	ENSG00000278107	-4.0398397	-17.506622	5.3562257774988786e-05	0.0001663080100182609
33745	ENSG00000258572	-4.0399446	-17.983593	5.3538313810393884e-05	0.00016624426486887468
33746	ENSG00000285709	-4.040034	-18.07166	5.351804246938665e-05	0.0001661919163483096
33747	CASC6	-4.040383	-1.7642232	7.402102858014623e-05	0.0002256024564899212
33748	VTRNA1-1	-4.0410028	-17.531197	5.329740985784521e-05	0.00016552788681488176
33749	FGF12-AS3	-4.0413938	-17.400276	5.320864332054721e-05	0.00016526274076305938
33750	ENSG00000244604	-4.041782	-17.220024	5.312058424462023e-05	0.00016502080961626155
33751	SAGE2P	-4.041945	-17.586323	5.3083689020475176e-05	0.0001649167137428453
33752	ENSG00000250983	-4.0420012	-17.395363	5.3070960557259274e-05	0.0001648876889892441
33753	ENSG00000268458	-4.042093	-17.74413	5.305027077087667e-05	0.0001648339236904327
33754	SPINT3	-4.042306	-17.739683	5.300205077044941e-05	0.00016469460620337833
33755	ENSG00000279365	-4.0423274	-17.469969	5.299720735941185e-05	0.00016469006470478195
33756	B4GALNT2	-4.042578	-2.3579094	7.461693377336959e-05	0.00022724799505288007
33757	ENSG00000287446	-4.042684	-17.51844	5.29166046296296e-05	0.00016445008374305696
33758	PP7080	-4.0427914	-2.3867857	7.201395563922542e-05	0.00021980166792347225
33759	HSPE1P21	-4.0429735	-17.004885	5.2851395428260387e-05	0.0001642683976618218
33760	ENSG00000279190	-4.0437365	-17.621979	5.267958977222152e-05	0.0001637448562409934
33761	RXFP4	-4.0439715	-17.465973	5.262680370553264e-05	0.00016359122219149934
33762	ENSG00000258082	-4.044263	-17.771059	5.256147998413536e-05	0.00016339859254819173
33763	SPRED3	-4.044362	-2.0333436	7.427787919260421e-05	0.00022628615332633345
33764	ENSG00000277350	-4.0445857	-17.469713	5.2489134021364006e-05	0.00016320974953236574
33765	SLC36A4	-4.045529	-1.3027703	7.492068667985501e-05	0.00022811601850291228
33766	ENSG00000280244	-4.045622	-17.194586	5.2257486793539544e-05	0.00016252619056532052
33767	ABHD16B	-4.0457425	-17.449488	5.223062146849037e-05	0.00016245301170547002
33768	S100A10	-4.0459905	-1.247385	7.45771513334792e-05	0.00022714104169352492
33769	LIF-AS1	-4.0464115	-17.623354	5.20817134571747e-05	0.0001620002096280974
33770	PDLIM2	-4.0469484	-1.5734894	7.425499528513073e-05	0.00022623059061532136
33771	ENSG00000255866	-4.0469584	-17.642618	5.196030254026338e-05	0.00016164321024056129
33772	ENSG00000286999	-4.047328	-17.33051	5.187838364747989e-05	0.0001613986792860778
33773	ENSG00000253261	-4.047502	-17.254183	5.1839765087904424e-05	0.0001612888372253239
33774	OR8B3	-4.0477166	-17.47969	5.179232900686956e-05	0.00016115154545885463
33775	EEF1G	-4.0479293	-1.4751172	7.408108510329171e-05	0.00022575715647389126
33776	ENSG00000250524	-4.048153	-16.936293	5.169590352392082e-05	0.00016087207551970708
33777	LINC02578	-4.048525	-17.55689	5.1613915811204285e-05	0.00016063746866325983
33778	ENSG00000286440	-4.0488296	-17.21764	5.154678146501928e-05	0.00016045929198309312
33779	MINK1	-4.0488653	-0.56645995	7.408569381923808e-05	0.00022575715647389126
33780	TTC32-DT	-4.0490084	-16.932938	5.150739982115202e-05	0.0001603469511276904
33781	RALGPS2	-4.04943	-0.5606558	7.38928825174607e-05	0.00022522598690838714
33782	GOSR2	-4.0495677	-0.74707615	7.381188659733339e-05	0.000225007277215458
33783	ENSG00000274560	-4.049662	-17.49815	5.136379874162658e-05	0.00015992035490823678
33784	Metazoa_SRP-40	-4.049837	-17.80585	5.132541215121441e-05	0.0001598110563260767
33785	ENSG00000248571	-4.050146	-17.904003	5.125774663806642e-05	0.0001596207792416267
33786	ENSG00000279588	-4.0503445	-17.40539	5.1214264400263715e-05	0.00015949557125817244
33787	PRKY	-4.050854	-0.89914614	7.332080472734441e-05	0.00022362225518959215
33788	ZNF355P	-4.0513597	-17.442951	5.099257456260331e-05	0.00015883564001852732
33789	ENSG00000290018	-4.0517797	-17.247038	5.090116705624359e-05	0.0001585610588693757
33790	ENSG00000234481	-4.0525136	-17.654945	5.0741722302598207e-05	0.00015807448776176608
33791	H2BC19P	-4.052641	-17.154263	5.071414220360359e-05	0.00015799867551859046
33792	ENSG00000284650	-4.052659	-17.77669	5.071024218494524e-05	0.00015799867551859046
33793	ENSG00000254688	-4.0528293	-17.173183	5.067333481215446e-05	0.00015790184660111964
33794	ENSG00000286344	-4.0528812	-17.433722	5.066207851164526e-05	0.0001578768733192616
33795	ENSG00000286171	-4.0529017	-17.746258	5.06575861003165e-05	0.0001578729763159614
33796	MTCYBP28	-4.053793	-17.401024	5.0464980697919015e-05	0.00015728279232174466
33797	RNA5SP82	-4.0537963	-17.304905	5.046429724399173e-05	0.00015728279232174466
33798	ENSG00000279701	-4.0539265	-17.490904	5.043623323964446e-05	0.0001572133192283304
33799	ENSG00000262298	-4.053944	-17.545061	5.043242182991583e-05	0.00015721150161779804
33800	DNAJB12	-4.0541086	-0.92249846	7.235795104878275e-05	0.0002207962591749873
33801	ENSG00000270711	-4.054348	-17.673653	5.0345356489474225e-05	0.0001569501421371497
33802	CCDC15	-4.054451	-1.3178688	7.210221895977987e-05	0.00022004348304213573
33803	HTR1B	-4.0548	-17.212013	5.0248133420937e-05	0.00015666314986790536
33804	ENSG00000275494	-4.055381	-17.489136	5.0123444051171465e-05	0.00015628835179945885
33805	SNX6P1	-4.0555835	-17.551598	5.0080048511555716e-05	0.00015616304043130822
33806	OR52K3P	-4.055867	-17.81379	5.001927977791723e-05	0.00015598353526031077
33807	CCNL1	-4.0562835	-0.5705021	7.197911394761043e-05	0.00021970909433500894
33808	LINC02317	-4.056916	-17.874971	4.9795371790858774e-05	0.00015529522993731928
33809	TRIM51JP	-4.057003	-17.479683	4.977683341591966e-05	0.00015524735709545635
33810	EGFLAM-AS2	-4.057357	-17.871836	4.97015850477304e-05	0.00015503252553512523
33811	ENSG00000231336	-4.0574756	-17.614729	4.9676279720139375e-05	0.00015496351737949825
33812	RN7SL301P	-4.057843	-17.609032	4.959816458920046e-05	0.00015473966424273713
33813	MIR200B	-4.0583496	-17.217196	4.9490872314191436e-05	0.0001544148193206365
33814	EML2-AS1	-4.0585976	-17.064445	4.943836732310011e-05	0.00015426088369964303
33815	ENSG00000226899	-4.0589952	-17.112745	4.935428960786667e-05	0.00015400840672330455
33816	ENSG00000233081	-4.059347	-17.750362	4.927998557868788e-05	0.00015378639780268778
33817	ENSG00000287035	-4.0597305	-17.625147	4.919909934884025e-05	0.00015354381825748671
33818	ENSG00000250636	-4.0608883	-17.496794	4.895581636439898e-05	0.00015280414980858232
33819	ENSG00000290109	-4.0609	-17.555925	4.895339920607616e-05	0.00015280414980858232
33820	VN1R80P	-4.0611253	-17.460266	4.890618610822329e-05	0.00015266881096783703
33821	SMARCE1P3	-4.0611677	-16.800896	4.889733835922569e-05	0.0001526509765637267
33822	KRT18P12	-4.061195	-17.632069	4.889157100380363e-05	0.0001526427570677798
33823	IL9	-4.0621114	-17.2487	4.870005232824619e-05	0.00015205457128171656
33824	ENSG00000239395	-4.0626802	-17.46221	4.858151281030445e-05	0.0001517039122049507
33825	ENSG00000271155	-4.0627146	-2.390027	6.668349156945017e-05	0.00020431311642437927
33826	NSA2P4	-4.0631075	-17.807371	4.849266433223295e-05	0.00015143617850782865
33827	ENSG00000260092	-4.0631614	-17.684916	4.8481515012429146e-05	0.00015141107022864582
33828	ENSG00000279422	-4.063172	-17.586536	4.8479276399977045e-05	0.00015141107022864582
33829	TAF15	-4.0635643	-0.5710747	6.990119119006357e-05	0.0002135940395666509
33830	FAM90A27P	-4.063949	-17.546036	4.8318125890080364e-05	0.00015092015230550534
33831	ENSG00000286434	-4.0643897	-17.448606	4.822700345570231e-05	0.0001506451965545729
33832	FOXI2	-4.0645394	-17.57005	4.8196014832704764e-05	0.00015055805570101074
33833	ENSG00000253134	-4.064678	-16.937778	4.816734537917313e-05	0.00015047814891422717
33834	EIF2S2P1	-4.0648384	-17.730387	4.813437043282093e-05	0.0001503847803514155
33835	SLC6A17-AS1	-4.065043	-17.417004	4.809218458108651e-05	0.00015026262060373097
33836	FBLN1	-4.0651736	-0.82667625	6.921285415778908e-05	0.00021159693463343666
33837	XIAPP1	-4.06526	-17.61627	4.8047448189285844e-05	0.00015014210933790055
33838	ENSG00000254526	-4.066228	-2.0045197	6.815378844114893e-05	0.00020855556048178145
33839	LINC01922	-4.0663333	-17.551527	4.7826831838383744e-05	0.0001494814875082223
33840	PTMAP15	-4.0667114	-17.284567	4.7749372284687195e-05	0.00014924896864696387
33841	POTEM	-4.067358	-17.555792	4.761717728582214e-05	0.00014884532379902217
33842	ENSG00000264693	-4.0673666	-17.364887	4.761544066770164e-05	0.00014884532379902217
33843	ENSG00000270777	-4.067569	-17.688276	4.7574128164692586e-05	0.00014872985127843615
33844	MTND6P18	-4.0678196	-17.464048	4.752297968781506e-05	0.00014858902502967692
33845	ENSG00000290026	-4.067861	-17.772049	4.7514570153009094e-05	0.0001485722702781069
33846	LILRP1	-4.068159	-17.841072	4.745380831317456e-05	0.00014840133298452186
33847	LINC01507	-4.068169	-17.68912	4.745178071074863e-05	0.00014840133298452186
33848	C15orf39	-4.0681944	-1.5652957	6.786135768268412e-05	0.00020771290989511952
33849	ZNF609	-4.0683413	-0.43744862	6.86388038811734e-05	0.00020997135725108634
33850	ENSG00000251014	-4.06914	-17.187927	4.725457132006764e-05	0.00014781623292296084
33851	ENSG00000271930	-4.069306	-17.334253	4.722092993908877e-05	0.00014772997855414012
33852	OR51B2	-4.0699234	-17.287716	4.709598707686474e-05	0.0001473485627156543
33853	NT5C1B-RDH14	-4.0701375	-17.444319	4.7052763483380774e-05	0.00014723224803146417
33854	TSHB	-4.0702085	-17.411732	4.703842530683479e-05	0.00014719684073976613
33855	ENSG00000288911	-4.070889	-17.392473	4.6901279713689206e-05	0.0001467771042669004
33856	SNRPB	-4.0719895	-1.2092562	6.704973966529738e-05	0.00020535774982519822
33857	ENSG00000287831	-4.0720243	-17.364132	4.6673216630427516e-05	0.00014608215845931995
33858	PABIR1	-4.072354	-1.3633906	6.716162035622231e-05	0.00020566161026896272
33859	ENSG00000251189	-4.0723615	-17.609976	4.660570598485272e-05	0.00014588023332371498
33860	STEAP2	-4.0726004	-1.3560754	6.723854792228837e-05	0.0002058712861816787
33861	CCL25	-4.0726786	-1.4693042	6.708682502781581e-05	0.0002054584117479765
33862	ENSG00000225017	-4.0728917	-17.638798	4.649975262529437e-05	0.00014555794519165554
33863	SELENOF	-4.073099	-0.9161734	6.721997900414309e-05	0.00020582737283348593
33864	ENSG00000245385	-4.074295	-17.654001	4.622038436466381e-05	0.00014472065053625655
33865	BNIP3P16	-4.074334	-17.006453	4.621262989949004e-05	0.00014470567456567425
33866	XAGE5	-4.074433	-17.443964	4.619306035168297e-05	0.00014465369770473008
33867	PIGHP1	-4.0747547	-17.167635	4.612919417360676e-05	0.00014446299021648242
33868	MCM8	-4.074789	-1.0475905	6.665504433185617e-05	0.00020425165799601888
33869	SHFL	-4.074877	-1.066852	6.65512823683595e-05	0.0002039722039633942
33870	TMED10P1	-4.0748835	-17.431618	4.610367136027866e-05	0.00014440163287257848
33871	ENSG00000256723	-4.075112	-17.625639	4.6058515588011214e-05	0.0001442694791345578
33872	ENSG00000275441	-4.0751886	-17.63644	4.6043271782135e-05	0.00014423100792785348
33873	ENSG00000227734	-4.0752	-17.519909	4.604098582343893e-05	0.00014423100792785348
33874	ENSG00000272910	-4.075328	-17.367964	4.601574988995649e-05	0.00014416334200598952
33875	PSEN2	-4.0754695	-1.1744452	6.640794816844624e-05	0.00020355852331510008
33876	LINC01345	-4.0760355	-17.903713	4.587605885311079e-05	0.00014373494911077586
33877	ENSG00000285458	-4.076667	-1.450818	6.613632550944666e-05	0.00020275144977393978
33878	RNU4-89P	-4.0784917	-17.200155	4.5394286178201246e-05	0.00014225295677645073
33879	ENSG00000261835	-4.078518	-17.497772	4.5389186030304844e-05	0.00014224612789135628
33880	ATP13A5-AS1	-4.078605	-17.356745	4.53721429569462e-05	0.00014220186753233146
33881	ENSG00000244593	-4.078656	-17.591652	4.536219850228628e-05	0.00014217985085050765
33882	CACNA1E	-4.079014	-1.0065123	6.562367683628532e-05	0.00020123051536889507
33883	LINC00471	-4.079046	-2.395476	6.241309168949211e-05	0.0001920627323282709
33884	ENSG00000258090	-4.079426	-17.786692	4.521234090465547e-05	0.0001417283924927526
33885	HNMT	-4.0795727	-0.8273186	6.552334032644541e-05	0.00020096080282259977
33886	TIMELESS	-4.079586	-1.2950168	6.53621577495484e-05	0.00020051696850746553
33887	ENSG00000279835	-4.0796466	-17.596556	4.516950838792144e-05	0.00014160323931215388
33888	ENSG00000225028	-4.0796742	-17.665314	4.516405753536987e-05	0.00014159526645576785
33889	PSMG3	-4.0808	-2.3839269	6.284308203010562e-05	0.00019328822135426536
33890	TRGV4	-4.080866	-18.074694	4.49332029586377e-05	0.00014091686744459935
33891	ENSG00000258534	-4.081093	-2.3673809	6.420083091679863e-05	0.0001971690609882606
33892	ENSG00000251288	-4.081148	-17.524296	4.487873009504803e-05	0.00014075509745402519
33893	TMEM132D-AS1	-4.081441	-17.660532	4.482219130699851e-05	0.00014058682675951393
33894	PTP4A1P6	-4.081606	-17.542776	4.4790358094611665e-05	0.00014049602953245725
33895	ENSG00000272347	-4.0816402	-17.453444	4.478379392771488e-05	0.00014048448832078454
33896	ENSG00000234182	-4.0821443	-17.322166	4.4686776773302885e-05	0.0001401891809126009
33897	OR4P4	-4.082564	-17.953096	4.4606161999911694e-05	0.00013997234854511888
33898	RN7SL706P	-4.0825796	-17.325315	4.460312928610028e-05	0.00013997185139673357
33899	ENSG00000280537	-4.0831695	-2.3951461	6.14864370059232e-05	0.0001894146324212075
33900	RPL7P52	-4.083554	-17.45956	4.44165734004576e-05	0.00013939539159988943
33901	ENSG00000287848	-4.0836487	-17.594809	4.439836766856204e-05	0.00013934723567437705
33902	CFL1P1	-4.0836697	-17.409485	4.439438379095021e-05	0.00013934371265560382
33903	ENSG00000259792	-4.0840263	-17.714897	4.43262590085356e-05	0.00013913885272641915
33904	BARHL2	-4.084036	-17.783504	4.4324448858604844e-05	0.00013913885272641915
33905	SHROOM3-AS1	-4.084937	-1.7226381	6.355510534438255e-05	0.00019529319283573583
33906	NEBL	-4.084963	-0.92828953	6.404937426847404e-05	0.00019674991661680115
33907	ENSG00000286735	-4.0849767	-2.376589	6.246449823127608e-05	0.00019220877889970193
33908	HNRNPA1P25	-4.0851507	-17.391874	4.411222103973945e-05	0.00013851163454724557
33909	EEF1A1P24	-4.0859427	-17.220934	4.3962110805753086e-05	0.0001380580945391477
33910	ENSG00000276691	-4.086049	-17.298452	4.3941995647989644e-05	0.0001380240508133942
33911	ENSG00000227417	-4.0862556	-17.830246	4.3902894446658125e-05	0.00013791660132649706
33912	SALL1	-4.0864735	-2.3770518	6.213169543474651e-05	0.00019123304918981706
33913	ENSG00000236173	-4.0871186	-17.47827	4.374001700833957e-05	0.00013742266763045938
33914	ENSG00000289685	-4.087124	-17.829727	4.3738978362346365e-05	0.00013742266763045938
33915	ENSG00000290015	-4.0872216	-17.529037	4.3720599668252204e-05	0.0001373793884788067
33916	RPL36AP11	-4.0874767	-17.551035	4.367256184911277e-05	0.00013724333204443302
33917	HIP1	-4.08813	-0.68341845	6.334410766896201e-05	0.00019468168856188778
33918	ENSG00000229042	-4.0887985	-17.405586	4.342455977266456e-05	0.0001364755864349286
33919	ANKZF1	-4.089115	-1.065717	6.300406904477849e-05	0.0001937344291433114
33920	MLPH	-4.0893345	-1.3547512	6.262819099534475e-05	0.00019267595205580256
33921	MDN1	-4.08947	-0.5982763	6.307029160981769e-05	0.00019391357161531044
33922	TEX47	-4.0901847	-17.306694	4.316598310788169e-05	0.0001356716822891198
33923	KRT8P45	-4.090642	-17.643272	4.308095853465467e-05	0.00013541318780872736
33924	SETP20	-4.0912437	-17.263132	4.296931885246185e-05	0.00013507971657589487
33925	GLYATL1	-4.0912604	-1.8510833	6.206917878852526e-05	0.00019107686128349476
33926	EHHADH	-4.092456	-1.1744951	6.21592787727877e-05	0.00019130585588555997
33927	ENSG00000289101	-4.092589	-17.678642	4.272083138161261e-05	0.0001343072334810698
33928	ENSG00000255074	-4.092685	-17.582392	4.270307456695947e-05	0.00013426007652280923
33929	DLGAP1	-4.0932317	-0.8682702	6.199075009376705e-05	0.0001908474869178321
33930	MUSK	-4.09349	-1.159427	6.17801104540302e-05	0.00019025893741852703
33931	ENSG00000228205	-4.0935802	-17.758732	4.253858342734224e-05	0.00013376018181343786
33932	RPL7AP58	-4.0943646	-17.452608	4.239487997886555e-05	0.00013332553214147848
33933	ENSG00000280179	-4.0950003	-17.579994	4.227877605193366e-05	0.00013296898967818816
33934	ENSG00000280257	-4.0950637	-17.70193	4.2267182691151094e-05	0.00013294111365327624
33935	NKAIN3	-4.0953274	-0.8880429	6.143891144394598e-05	0.00018929181827683655
33936	ENSG00000196395	-4.0954165	-17.51369	4.220287894854866e-05	0.00013275601053138833
33937	ENSG00000232121	-4.09602	-17.484879	4.209305748229977e-05	0.00013242765768286285
33938	NUB1	-4.096643	-0.8307038	6.12066402486445e-05	0.00018861234998598304
33939	GOLGA4	-4.0976086	-0.40223452	6.109025047743102e-05	0.0001882775152047298
33940	ENSG00000266521	-4.097629	-17.660503	4.180169976584969e-05	0.00013153651946222204
33941	ENSG00000287971	-4.098066	-17.50952	4.172300800157371e-05	0.00013129738569697168
33942	PLAC9P1	-4.0983205	-17.75479	4.167711781943304e-05	0.00013117840509118084
33943	C3orf52	-4.098689	-1.364741	6.044560994555336e-05	0.00018634972861031638
33944	GMIP	-4.098865	-1.5527724	6.038934077132288e-05	0.00018618804158796338
33945	GOLGA2P4	-4.099021	-17.625948	4.1551294540661306e-05	0.0001308077407422021
33946	SLC39A2	-4.0990453	-17.663242	4.154691234090316e-05	0.00013080240090362699
33947	LSINCT5	-4.0991864	-17.405071	4.1521529652946736e-05	0.00013073094013313507
33948	ENSG00000289984	-4.099222	-17.375425	4.151516624100698e-05	0.00013071935636910372
33949	FHIP1A	-4.099368	-0.8141063	6.063385220999382e-05	0.00018691823352043292
33950	ENSG00000257700	-4.0993752	-17.803053	4.148769080591015e-05	0.0001306412911003047
33951	CD1B	-4.0999746	-17.584538	4.1380428010389616e-05	0.00013033724100963416
33952	PARD6B	-4.0999804	-1.1694627	6.024494038778526e-05	0.00018575459712576715
33953	ENSG00000286879	-4.1003637	-17.85672	4.13109889810403e-05	0.00013012694316938555
33954	ENSG00000265693	-4.1014533	-17.381754	4.111696843293052e-05	0.00012952416901137526
33955	BRS3	-4.1016026	-17.677626	4.109042646113849e-05	0.00012944893180259556
33956	ENSG00000227615	-4.101709	-17.421232	4.1071570425882046e-05	0.00012940627177792467
33957	NPM1P5	-4.102758	-17.685791	4.0885772996513294e-05	0.00012883754195575284
33958	RN7SL391P	-4.1027613	-16.789803	4.088514786455124e-05	0.00012883754195575284
33959	KRT85	-4.102871	-17.74582	4.0865761435894394e-05	0.00012879948549641997
33960	GAPDHP60	-4.1031775	-17.417686	4.0811692839335816e-05	0.00012864572580037383
33961	CBX1P4	-4.103224	-17.517004	4.080354474680933e-05	0.00012862836756085712
33962	RNU6-147P	-4.103387	-17.248196	4.077479784708821e-05	0.0001285460675572928
33963	RBBP4P5	-4.103395	-17.580786	4.0773346596886124e-05	0.0001285460675572928
33964	IGSF3	-4.103485	-0.9940392	5.953629872148534e-05	0.00018368592721356393
33965	ENSG00000250914	-4.103651	-17.72419	4.072826283941621e-05	0.00012841598858879188
33966	MAP3K13	-4.1041527	-0.56314516	5.949497728593866e-05	0.00018358170091690792
33967	ENSG00000285928	-4.104215	-17.672453	4.062900480064911e-05	0.00012813621370261061
33968	ENSG00000289467	-4.1042295	-17.531755	4.062648074407192e-05	0.00012813621370261061
33969	ENSG00000229434	-4.1044207	-17.403131	4.0592924065341905e-05	0.00012805559474859235
33970	ENSG00000280020	-4.10478	-17.070665	4.05299048211445e-05	0.0001278650754716309
33971	RPL31P63	-4.1047926	-17.50429	4.052772032706375e-05	0.0001278650754716309
33972	EIF4BP8	-4.105699	-17.67059	4.036910071439428e-05	0.00012737426892507273
33973	GMNN	-4.10571	-1.3442125	5.888146952941869e-05	0.00018176924267154557
33974	KRTAP5-5	-4.105903	-17.160938	4.0333518499040464e-05	0.00012727024453225379
33975	CHEK2P5	-4.1062803	-17.67617	4.026775750365808e-05	0.00012707097297259858
33976	ENSG00000223719	-4.1064487	-17.136272	4.0238453082529506e-05	0.00012699495711037081
33977	SPDYC	-4.106523	-17.45466	4.022552066066048e-05	0.0001269623698964835
33978	LINC02922	-4.1068153	-17.619467	4.01746401461914e-05	0.0001268099964894496
33979	PRORY	-4.1068273	-17.46915	4.0172596862523965e-05	0.0001268099964894496
33980	UGT1A10	-4.106917	-17.49614	4.015706101807987e-05	0.0001267709423997442
33981	CLUHP8	-4.107091	-17.477867	4.012677915100955e-05	0.0001266835585799587
33982	ENSG00000272112	-4.1072464	-17.424913	4.009986404244626e-05	0.00012660679325330964
33983	RAD54L	-4.107586	-1.4613918	5.8380503378583527e-05	0.0001802798829125086
33984	YBX1P10	-4.107793	-17.444046	4.0005160706827424e-05	0.0001263159771834975
33985	ENSG00000267130	-4.109313	-1.9959736	5.6277556133291894e-05	0.00017416144055535388
33986	SLC25A39P1	-4.109421	-17.397127	3.972425365377247e-05	0.00012543714851714511
33987	SNRPGP5	-4.1094775	-17.164656	3.971450233960061e-05	0.0001254144890042066
33988	AP5B1	-4.1097884	-1.878315	5.768829183537135e-05	0.00017823273923353093
33989	ENSG00000265927	-4.1102324	-17.526264	3.958490678535296e-05	0.00012504578299384525
33990	CYP11B2	-4.1102567	-17.72227	3.9580732457316076e-05	0.0001250407077007057
33991	ENSG00000258856	-4.110309	-17.60006	3.9571749546730636e-05	0.00012502043982267345
33992	ENSG00000242431	-4.111203	-17.442991	3.9418912640374935e-05	0.00012455373785108867
33993	RPS23P1	-4.1118417	-17.650959	3.931006391439013e-05	0.00012423398614465383
33994	TRAV17	-4.1119676	-17.960194	3.928861231761416e-05	0.0001241742499119402
33995	MAFA-AS1	-4.112206	-17.996967	3.924810136135278e-05	0.00012405426365257074
33996	MYLK	-4.1123657	-0.7814027	5.750424704006058e-05	0.00017770921578606866
33997	ENSG00000226426	-4.1124353	-17.499765	3.9209112261634535e-05	0.00012393907236901716
33998	ENSG00000289965	-4.1125894	-17.47922	3.918293559210575e-05	0.0001238643685468592
33999	OR10G8	-4.1135683	-17.389374	3.90171242464474e-05	0.00012334821582403894
34000	ENSG00000288089	-4.11359	-17.545074	3.901351762713362e-05	0.0001233462870095963
34001	DDX18P5	-4.113865	-17.611351	3.8967041834974675e-05	0.00012321388242838755
34002	DCLK1	-4.113932	-0.9466308	5.706252726949787e-05	0.00017643371129968298
34003	GARRE1	-4.113998	-0.68948734	5.716979391041915e-05	0.0001767265467216724
34004	ENSG00000288882	-4.11403	-17.684526	3.893918226492434e-05	0.0001231337855803432
34005	ENSG00000288958	-4.114254	-17.303167	3.890136291080864e-05	0.00012303017086833092
34006	PCNT	-4.115285	-0.66293854	5.688816448518515e-05	0.00017596162564148543
34007	LINC02075	-4.1153107	-17.51616	3.8723624942478275e-05	0.0001224998757599589
34008	PRR11-AS1	-4.1153784	-17.193947	3.871229318936768e-05	0.0001224719842614063
34009	SFMBT1	-4.1155763	-0.7922441	5.6842394191862314e-05	0.00017583122100967483
34010	OR5M1	-4.1156487	-17.831934	3.866691277466167e-05	0.00012233636423469816
34011	ENSG00000250657	-4.1159215	-17.505884	3.8621245888679564e-05	0.0001221998201732777
34012	EXO1	-4.116023	-1.6455688	5.62415899690032e-05	0.0001740790259450362
34013	GAPDHP1	-4.116196	-17.155535	3.8575321947959404e-05	0.00012206244497866973
34014	MTCO2P30	-4.116251	-17.275839	3.856612212902827e-05	0.00012204126424325288
34015	ENSG00000287495	-4.116324	-17.52781	3.855394687164877e-05	0.00012201066446292903
34016	ENSG00000259570	-4.1167455	-17.798761	3.848356830188384e-05	0.00012179585423832711
34017	PRRG1	-4.1170015	-1.0631825	5.64011962119578e-05	0.0001745218867155878
34018	RALA	-4.1170964	-0.7741958	5.647662070621809e-05	0.000174744168953009
34019	MTND4P34	-4.117543	-17.092789	3.835067765633159e-05	0.00012139894049064195
34020	ENSG00000290814	-4.1176434	-17.411999	3.833400280119704e-05	0.00012135404462151035
34021	HAUS5-DT	-4.117654	-17.64912	3.8332264049340964e-05	0.00012135404462151035
34022	MTIF2P1	-4.118102	-17.985302	3.825781960908427e-05	0.00012112861968163227
34023	NNMT	-4.1181836	-1.5072507	5.583163663840374e-05	0.00017288033579303017
34024	ENSG00000286678	-4.1183825	-17.740685	3.821131004634549e-05	0.00012098923125077584
34025	ENSG00000260237	-4.1185036	-17.584026	3.819127460629417e-05	0.00012093365568485036
34026	PITPNA	-4.118683	-0.63748795	5.612881040497672e-05	0.00017376737502234943
34027	ENSG00000285597	-4.118686	-17.76701	3.816098450718125e-05	0.00012084559913712527
34028	PTGER4P2-CDK2AP2P2	-4.119176	-17.373674	3.808000301441894e-05	0.00012059699465410506
34029	OR2T7	-4.119183	-17.474585	3.807886875981146e-05	0.00012059699465410506
34030	FGF10	-4.1191897	-1.6710546	5.532621314794355e-05	0.0001714352571178642
34031	ENSG00000224570	-4.119269	-17.904774	3.8064689869190284e-05	0.00012056417998372868
34032	RETN	-4.1193366	-17.790197	3.805347389272122e-05	0.00012054433562920301
34033	GLIS3-AS1	-4.119575	-17.137575	3.80141810686004e-05	0.00012042769904233036
34034	ENSG00000260337	-4.1197085	-2.415044	5.2536667947730316e-05	0.00016334231345965466
34035	ENSG00000255060	-4.1198964	-17.595274	3.796122076065266e-05	0.00012028339700710934
34036	ENSG00000284964	-4.120511	-17.168018	3.786010101207481e-05	0.0001199942205718203
34037	ENSG00000283025	-4.120807	-17.666872	3.7811442202490704e-05	0.00011984780085764724
34038	ENSG00000234742	-4.1208506	-17.593342	3.78043317160633e-05	0.00011983306293750248
34039	ENSG00000250828	-4.1208816	-17.424845	3.779923478745804e-05	0.00011982470613719774
34040	TCF7	-4.120913	-1.3487438	5.508350652547953e-05	0.00017075922087833739
34041	ENSG00000285977	-4.1209173	-17.489897	3.7793379357613616e-05	0.00011981394362066715
34042	ENSG00000289931	-4.1209764	-17.281244	3.778367113381623e-05	0.00011979876403897278
34043	INE2	-4.1213484	-17.756374	3.772276551355727e-05	0.00011962123038218479
34044	WIZP1	-4.1214933	-17.488022	3.7699022474852037e-05	0.00011955372469916282
34045	LINC01939	-4.121811	-17.317154	3.764711675610409e-05	0.0001194046692580928
34046	CLEC4F	-4.121898	-2.0175893	5.330758745326667e-05	0.00016554893781003637
34047	TBC1D3E	-4.1221337	-17.53367	3.759440281758112e-05	0.00011925301123049541
34048	LRTM1	-4.1227784	-2.406325	5.24332984215257e-05	0.0001630521562280625
34049	ENSG00000213226	-4.1237297	-17.47959	3.733482822021063e-05	0.00011845276335056468
34050	ENSG00000285697	-4.123976	-17.740788	3.729486861786714e-05	0.0001183336924650048
34051	SLC25A48	-4.124303	-1.0741739	5.462930243209024e-05	0.000169405105058452
34052	LINC00552	-4.1245646	-18.017237	3.719965675918471e-05	0.00011803928356413482
34053	FAM86HP	-4.1247234	-1.987973	5.429078641602228e-05	0.00016839826222213075
34054	ENSG00000270076	-4.125194	-17.233688	3.7098144969194434e-05	0.0001177248445008361
34055	ZBTB8OSP1	-4.1253724	-17.238878	3.7069390151896955e-05	0.00011764126175412694
34056	ENSG00000288769	-4.125673	-17.725557	3.7021075340668014e-05	0.00011750324753567431
34057	MPZL3	-4.1263638	-1.5087609	5.421118053611484e-05	0.0001681727653043522
34058	ENSG00000282816	-4.1264963	-17.432962	3.6888844121296025e-05	0.0001170911830933955
34059	MTND5P33	-4.12677	-17.633545	3.684496420497514e-05	0.00011695952459773674
34060	ENSG00000286571	-4.1270247	-17.714296	3.6804277978111e-05	0.00011683798754746085
34061	ENSG00000224477	-4.1274343	-16.749735	3.673879873080637e-05	0.00011664532667836801
34062	SLC25A44	-4.127583	-1.4041834	5.3958326552383916e-05	0.0001674416992575028
34063	RNF19B	-4.1276937	-1.0917556	5.394597492353739e-05	0.00016741403816125563
34064	MTCO2P27	-4.12776	-17.225723	3.668680825036977e-05	0.00011648785213382715
34065	OR2C1	-4.1277757	-17.503326	3.6684351848726515e-05	0.00011648764777838314
34066	PRAMEF31P	-4.1278296	-17.581522	3.667575751111569e-05	0.00011646795169718367
34067	FMR1	-4.1278615	-0.74122113	5.409040436192833e-05	0.00016780878585826502
34068	ENSG00000257737	-4.129287	-17.48461	3.644412397500949e-05	0.00011575501887131569
34069	ADAM10	-4.129345	-0.5691522	5.381567915696565e-05	0.00016704161792248793
34070	ENSG00000253784	-4.129424	-17.333815	3.6422414630513224e-05	0.00011569361083273974
34071	ENSG00000269765	-4.129648	-17.30587	3.638693888957049e-05	0.00011558846379936749
34072	OR7E12P	-4.129862	-17.51287	3.635310970296765e-05	0.00011549606839216588
34073	GOLGA8DP	-4.130241	-17.708567	3.629324016397928e-05	0.00011531338223432262
34074	ENSG00000290950	-4.1303377	-17.600513	3.6277955879795725e-05	0.00011527234082175991
34075	ENSG00000271821	-4.13059	-17.21239	3.623822582224865e-05	0.00011515361312181826
34076	ENSG00000279364	-4.130703	-17.295713	3.622039975355819e-05	0.0001151044784128672
34077	FOXL2NB	-4.131277	-17.721348	3.61300747717458e-05	0.00011483242274079605
34078	TRIM71	-4.131722	-1.4914908	5.3129358878966196e-05	0.0001650375402620333
34079	ENSG00000255550	-4.1318355	-17.460888	3.6042452191613586e-05	0.00011456140831715934
34080	DENND10P1	-4.132053	-17.675426	3.600835294888329e-05	0.00011446049424965524
34081	ZNF726	-4.1323977	-2.125229	5.240337188865253e-05	0.00016296950023843163
34082	RAX	-4.132485	-17.759335	3.59407236445438e-05	0.00011429028079156288
34083	RPSAP48	-4.1329556	-17.43016	3.586721438405399e-05	0.00011407142150435353
34084	LINC00588	-4.133355	-17.635132	3.580494008904737e-05	0.0001138808028513114
34085	RPS20P20	-4.133405	-17.66316	3.5797092006297136e-05	0.00011386327802238131
34086	RPSAP46	-4.133619	-17.675299	3.5763871878457015e-05	0.0001137650423108694
34087	ENSG00000276375	-4.133645	-17.509872	3.575975464565475e-05	0.00011375937625647341
34088	ENSG00000223918	-4.133809	-17.072483	3.5734216298709657e-05	0.00011368555989511744
34089	OR4D2	-4.133848	-17.658587	3.57281703146703e-05	0.00011368555989511744
34090	ENSG00000278546	-4.1339517	-17.713823	3.5712062101696384e-05	0.00011364477554913485
34091	ENSG00000270842	-4.13423	-17.049398	3.5668814322742556e-05	0.00011351456802306345
34092	TMEM239	-4.134236	-17.55279	3.5667974695891804e-05	0.00011351456802306345
34093	ENSG00000290807	-4.134292	-17.619568	3.565918281651025e-05	0.00011349875064041935
34094	ENSG00000268455	-4.1345305	-17.414911	3.562220656881371e-05	0.00011338847084698933
34095	ENSG00000254830	-4.1345925	-18.00791	3.561263009787218e-05	0.00011336539812434169
34096	BRWD1P1	-4.1350965	-17.583317	3.553456389903804e-05	0.00011312428533407562
34097	TRIM64C	-4.135181	-17.816528	3.552153982741207e-05	0.00011309021616862664
34098	ENSG00000291024	-4.135283	-17.399048	3.550574076042017e-05	0.00011304730719522338
34099	MT-RNR2	-4.1358056	-0.626378	5.249067923068529e-05	0.00016320974953236574
34100	LINC02404	-4.1362863	-17.798414	3.535098989912535e-05	0.00011257667447734804
34101	TSPAN11	-4.1366334	-1.3232058	5.202914473804567e-05	0.00016184703228702322
34102	DDIT4L	-4.136762	-17.780642	3.5277780737971616e-05	0.00011235088394334848
34103	SPATA19	-4.1368175	-17.462112	3.5269341811976215e-05	0.0001123313543204459
34104	ENSG00000258765	-4.136919	-17.904587	3.525373308424037e-05	0.00011228898513547894
34105	ENSG00000260670	-4.1374617	-17.879696	3.5170465669356086e-05	0.0001120384206951202
34106	ENSG00000238110	-4.137912	-17.711712	3.5101602481895524e-05	0.0001118263664571077
34107	SDAD1P1	-4.138178	-2.4150774	4.9023760983871276e-05	0.00015300641622717192
34108	KCNG2	-4.138709	-1.53405	5.1307577116724474e-05	0.0001597657388854945
34109	SULT1A1	-4.138723	-1.2578143	5.167710768275509e-05	0.00016082386183121212
34110	ATP6V0E1	-4.1387978	-1.2073958	5.173825484414431e-05	0.00016099358047285236
34111	REG4	-4.138799	-1.5891014	5.115503388869339e-05	0.00015932129958503395
34112	ENSG00000276972	-4.139013	-17.46844	3.493366350519363e-05	0.00011129862907268036
34113	ENSG00000287504	-4.1391487	-17.507284	3.491295156609824e-05	0.00011123991856620336
34114	GLB1L2	-4.1391807	-2.3835638	5.10069651929097e-05	0.00015887030322765054
34115	ENSG00000286232	-4.1393094	-17.427906	3.4888525806767716e-05	0.00011116936659935709
34116	PPP1CC	-4.1400113	-1.1115692	5.1384057128594805e-05	0.00015997320125612515
34117	PPP6R2	-4.1401777	-0.519518	5.1558907720253885e-05	0.0001604867809626669
34118	ENSG00000264148	-4.140396	-17.320826	3.472369527285997e-05	0.00011065862917333517
34119	Y_RNA-163	-4.140832	-17.308752	3.4657780513145445e-05	0.00011046302738589939
34120	ENSG00000223486	-4.141841	-17.439318	3.4505689765499264e-05	0.0001099926739674205
34121	ENSG00000249287	-4.141902	-17.214596	3.449655658340871e-05	0.00010997075887004698
34122	OR5H1	-4.142519	-17.84859	3.44038296141326e-05	0.00010970388256607055
34123	ENSG00000261402	-4.1426	-17.657541	3.4391699661698203e-05	0.00010967238492078966
34124	ENSG00000287513	-4.1428885	-17.339962	3.4348462037161694e-05	0.00010954167677051081
34125	ZFP41	-4.143378	-1.1205146	5.071339637497475e-05	0.00015799867551859046
34126	IGHG4	-4.1435323	-17.575409	3.425219777294619e-05	0.00010924183162924447
34127	ENSG00000280425	-4.1440415	-17.787651	3.417620969479344e-05	0.00010901375906969616
34128	BNIP3P25	-4.1452446	-17.19853	3.399727933707321e-05	0.00010847854207553343
34129	ENSG00000224876	-4.1453433	-17.610455	3.398266999597054e-05	0.00010843903174521812
34130	ENSG00000260091	-4.1463733	-17.63442	3.3830236345693084e-05	0.00010795968870003682
34131	ENSG00000252139	-4.146413	-17.756817	3.382443764872914e-05	0.00010794825772447813
34132	RPL39P26	-4.146532	-16.95183	3.380679913039637e-05	0.00010789903683654754
34133	ENSG00000216966	-4.1470423	-17.973837	3.373161539798968e-05	0.00010768024953466413
34134	NOXO1	-4.147055	-2.4150407	4.742766858795523e-05	0.00014833863872165985
34135	KLK4	-4.1478176	-17.704296	3.361770274612504e-05	0.00010733771887823218
34136	LINC00387	-4.1478806	-16.980583	3.360843661296656e-05	0.00010731516924649174
34137	NMNAT3	-4.1484947	-0.91504455	4.971598599179658e-05	0.00015506751334327227
34138	ELOVL3	-4.1485	-17.462858	3.3517703667027076e-05	0.0001070324677493039
34139	SLC49A4	-4.148951	-0.922852	4.967490007026073e-05	0.00015496351737949825
34140	ENSG00000232768	-4.149321	-17.048037	3.3397687435709674e-05	0.00010666320715793479
34141	CRYGA	-4.1497436	-17.617369	3.333619182803087e-05	0.00010647378957443743
34142	TMX2P1	-4.149813	-17.575064	3.332602832503153e-05	0.00010644830954823464
34143	HSP90AB7P	-4.1498423	-17.422943	3.332178471651516e-05	0.00010644173644636637
34144	ASH2LP3	-4.150118	-17.685205	3.328172328860675e-05	0.00010632771506321403
34145	TMEM78	-4.150124	-17.550127	3.328081544603123e-05	0.00010632771506321403
34146	RPTN	-4.150361	-17.788645	3.324640168085777e-05	0.0001062357328208493
34147	ENSG00000290319	-4.150965	-17.980122	3.315877604285509e-05	0.00010596968603064425
34148	ENSG00000265008	-4.1511335	-17.499126	3.3134395278154567e-05	0.00010589871899032428
34149	HIKESHIP3	-4.1511583	-17.740091	3.313081961834167e-05	0.00010589424086203745
34150	ENSG00000280288	-4.1512456	-17.264637	3.311814345720412e-05	0.00010586067279809165
34151	ENSG00000280277	-4.1517057	-17.264101	3.3051669967443156e-05	0.00010565512827061485
34152	ENSG00000242790	-4.1519613	-17.63295	3.301477650706525e-05	0.00010554412041889738
34153	ENSG00000271414	-4.152031	-17.541918	3.300472744395489e-05	0.00010551892181366303
34154	ENSG00000254590	-4.1525054	-17.387396	3.2936345153580987e-05	0.00010530721136426282
34155	RBMY3AP	-4.1534114	-17.69499	3.280619874701362e-05	0.00010489798204741098
34156	ENSG00000255500	-4.1534204	-17.303864	3.2804914696342655e-05	0.00010489798204741098
34157	LINC02967	-4.1534567	-17.580467	3.2799717362731e-05	0.00010489103205478554
34158	KRT81	-4.153483	-17.641478	3.279598239119901e-05	0.00010488597560166869
34159	PAFAH1B1P2	-4.1536345	-17.451927	3.277426370117238e-05	0.00010482340034938214
34160	ENSG00000253632	-4.153791	-17.64886	3.275187981612988e-05	0.00010476557036822734
34161	ENSG00000270575	-4.153927	-17.15813	3.273236411897525e-05	0.00010471002219443321
34162	ENSG00000232944	-4.1543574	-17.242176	3.2670825213905005e-05	0.00010452002668944592
34163	ENSG00000229013	-4.1545687	-17.511341	3.264067780283448e-05	0.0001044373014219733
34164	ENSG00000263189	-4.1547294	-17.291586	3.261773890940999e-05	0.00010437762185638374
34165	ENSG00000234117	-4.1556897	-17.630579	3.248106002692981e-05	0.00010395390780700761
34166	ENSG00000229679	-4.1558385	-17.750406	3.245998759696818e-05	0.00010389329451180786
34167	GLOD4	-4.1564155	-1.2103121	4.8085597733051895e-05	0.00015025168035958685
34168	LINC02744	-4.157359	-17.594086	3.2244776239043656e-05	0.0001032316161520576
34169	ATP10A	-4.15738	-1.1599308	4.790381755615635e-05	0.0001497028882339538
34170	C19orf53	-4.157493	-2.403433	4.628883311311794e-05	0.00014491633525828465
34171	ENSG00000291222	-4.1575418	-17.66088	3.221902888727093e-05	0.00010315596770232215
34172	ENSG00000219682	-4.157902	-17.060392	3.216837571082151e-05	0.00010300056284868079
34173	SLCO4A1	-4.158185	-1.6686764	4.754818036442746e-05	0.0001486582747423529
34174	CD63-AS1	-4.159011	-2.419705	4.511262839502343e-05	0.00014144313530651889
34175	ARHGEF4-AS1	-4.1590157	-17.597652	3.2011914909564114e-05	0.00010250632773973917
34176	ENSG00000248557	-4.159686	-17.024393	3.191816228566166e-05	0.00010221284059887892
34177	CST9	-4.1598287	-17.564203	3.189823208029465e-05	0.0001021557349629218
34178	PTPN2	-4.1605315	-0.7154393	4.7466279574450825e-05	0.00014843080220359637
34179	MPP1	-4.1606326	-1.057062	4.723507427334271e-05	0.0001477647361060733
34180	COL9A3	-4.161079	-2.392562	4.644900994408243e-05	0.00014540845244644676
34181	MYL12B	-4.1611137	-1.629846	4.7277453775933104e-05	0.00014787831228597794
34182	OR10A3	-4.161165	-17.84338	3.171214558664468e-05	0.0001015798240990872
34183	ENSG00000279525	-4.1611896	-17.858725	3.1708799764877644e-05	0.00010157578811669593
34184	ENSG00000232710	-4.1619577	-2.4184523	4.467473654664721e-05	0.00014016043811033538
34185	LINC01998	-4.162511	-17.144602	3.1525829142495826e-05	0.00010100294918297775
34186	AGPS	-4.1626215	-0.7544914	4.7076136059291066e-05	0.0001472959183895757
34187	CHIAP2	-4.163238	-17.980692	3.1425589513317446e-05	0.00010070060955143829
34188	ESPN	-4.1633067	-1.4560982	4.679517665218887e-05	0.0001464544673912785
34189	CYCSP4	-4.1633544	-17.381563	3.140962995374133e-05	0.00010065715711287808
34190	SAA3P	-4.163458	-17.84169	3.13953929503626e-05	0.0001006181537279867
34191	NDE1P2	-4.164321	-17.566675	3.127689375807034e-05	0.00010026477336781707
34192	ENSG00000275091	-4.165567	-17.469843	3.110661224778883e-05	9.973202997187573e-05
34193	NCOR2	-4.1669636	-0.43441102	4.628546490259042e-05	0.00014491510671379377
34194	ENSG00000265121	-4.167129	-18.023436	3.089436456303581e-05	9.905805672180129e-05
34195	KRT3	-4.1671314	-17.832579	3.089406291308942e-05	9.905805672180129e-05
34196	ENSG00000258858	-4.167372	-17.538893	3.086144449513815e-05	9.896553562651372e-05
34197	USP53	-4.167587	-0.7234505	4.611817768604367e-05	0.00014443777843944656
34198	ENSG00000226025	-4.1686726	-17.025293	3.0685974586276226e-05	9.842228745323584e-05
34199	ENSG00000240040	-4.168993	-2.4292283	4.299834750299888e-05	0.00013516224675323002
34200	ENSG00000233849	-4.169862	-17.659739	3.052633387200648e-05	9.793605684820945e-05
34201	CCDC26	-4.1708283	-1.0936359	4.5283731438808074e-05	0.0001419430454175512
34202	TMEM87B	-4.170948	-0.78866386	4.552388793366593e-05	0.00014264073443531484
34203	BDH1	-4.1712785	-0.79917026	4.5429305321585595e-05	0.00014235353648739307
34204	Y_RNA-736	-4.171294	-17.48333	3.0335101909084348e-05	9.732894931931675e-05
34205	ENSG00000232431	-4.1713295	-17.455502	3.033043458774405e-05	9.732679912717183e-05
34206	ENSG00000250771	-4.1715207	-18.060812	3.0304960093780526e-05	9.725787179695031e-05
34207	ENSG00000224618	-4.171749	-17.016691	3.027465320306794e-05	9.716701124912691e-05
34208	MARK2P8	-4.172234	-17.753862	3.02102534494522e-05	9.696670989199995e-05
34209	PPIAP52	-4.17241	-17.30615	3.0186970808475522e-05	9.690475309368101e-05
34210	C21orf58	-4.172533	-1.1877009	4.503777602220021e-05	0.00014121754019246063
34211	SLC10A5P1	-4.1726737	-17.591856	3.015203014146196e-05	9.681173362094775e-05
34212	ENSG00000287393	-4.172936	-17.674698	3.0117366163804176e-05	9.67068111199351e-05
34213	ENSG00000234427	-4.1730695	-17.558569	3.0099691185969246e-05	9.66564300279809e-05
34214	OR8B12	-4.173111	-17.709284	3.0094231728511874e-05	9.66452714794956e-05
34215	PPIAP42	-4.1732216	-17.441246	3.0079634425088437e-05	9.66047640462281e-05
34216	CDK11A	-4.1738634	-0.83642614	4.4966069007905465e-05	0.0001410108589443609
34217	ENSG00000288035	-4.1738825	-2.0645263	4.383960860152418e-05	0.0001377266795482243
34218	MAPK14	-4.1739674	-0.58547556	4.500349490174586e-05	0.00014111913681424468
34219	OAZ1	-4.1743684	-1.3203802	4.462363312890443e-05	0.00014001814987831107
34220	ENSG00000272639	-4.1745257	-17.853485	2.9907888341137237e-05	9.607218644041565e-05
34221	ENSG00000237377	-4.1746173	-17.633076	2.989586152380292e-05	9.604622407218332e-05
34222	ENSG00000267356	-4.1746774	-17.174734	2.9887961791412657e-05	9.602717973993624e-05
34223	ENSG00000285800	-4.1750846	-17.669086	2.9834573849043597e-05	9.586197395755642e-05
34224	AMY2A	-4.175394	-17.3165	2.9794067896269905e-05	9.573814044292655e-05
34225	ENSG00000289914	-4.1754827	-17.865309	2.9782444104406394e-05	9.570710459260806e-05
34226	AK7	-4.1755867	-1.6815084	4.4164043850452586e-05	0.0001386564765282277
34227	ENSG00000228802	-4.175594	-17.166536	2.9767946023700496e-05	9.566682739141865e-05
34228	ENSG00000267245	-4.1756606	-17.711489	2.9759230212068807e-05	9.564512888511925e-05
34229	ENSG00000266179	-4.1757097	-17.532955	2.975276247555345e-05	9.563065322648684e-05
34230	ENSG00000272969	-4.175929	-17.788433	2.9724127614580736e-05	9.555753674246453e-05
34231	ENSG00000287442	-4.1760793	-17.6197	2.9704526291556002e-05	9.550082665519207e-05
34232	LDHAL6CP	-4.1761246	-17.346527	2.9698616936655397e-05	9.548813202041758e-05
34233	ENSG00000269106	-4.176179	-17.671034	2.9691541159176675e-05	9.547168513500072e-05
34234	ENSG00000232027	-4.176653	-17.261051	2.9629757123689027e-05	9.529189753067021e-05
34235	ENSG00000290791	-4.177041	-2.3919652	4.3984256721012705e-05	0.00013811873444672922
34236	EML2	-4.177418	-1.1427758	4.420739339470274e-05	0.00013878362838674795
34237	ENSG00000286461	-4.177663	-16.964447	2.9498584778686386e-05	9.488256813424503e-05
34238	HHIP	-4.1779733	-0.98576593	4.396030292840243e-05	0.0001380580945391477
34239	MTCO1P2	-4.178055	-16.996357	2.9447864278359778e-05	9.473193913512779e-05
34240	SLC7A5	-4.178333	-1.2650033	4.3950400633065315e-05	0.00013803912351041697
34241	ENSG00000289218	-4.1787105	-17.93882	2.9363114989438873e-05	9.447178737815104e-05
34242	ASAP1	-4.178741	-0.50542176	4.413011708019833e-05	0.0001385588937183429
34243	ENSG00000285545	-4.1791134	-17.455294	2.931114867114249e-05	9.431705550332344e-05
34244	CASR	-4.179333	-1.6197989	4.367448184099097e-05	0.00013724333204443302
34245	ENSG00000260385	-4.1793675	-17.276817	2.927841453543867e-05	9.421794958347931e-05
34246	ENSG00000204850	-4.17954	-17.476458	2.9256260902690032e-05	9.415288087755745e-05
34247	TBC1D1	-4.1795735	-0.53040713	4.394276733769074e-05	0.0001380240508133942
34248	RPL5P11	-4.1795797	-17.847782	2.9251164579803007e-05	9.414270125617916e-05
34249	ENSG00000290099	-4.1801834	-17.822351	2.917362837664094e-05	9.390556908491377e-05
34250	ENSG00000229660	-4.1806273	-17.78794	2.911672236676408e-05	9.373131208426559e-05
34251	HNRNPA1P61	-4.1807613	-17.565826	2.909960026402643e-05	9.368586101134198e-05
34252	RGS9BP	-4.180898	-17.39251	2.9082099471558527e-05	9.363570777295585e-05
34253	ENSG00000286367	-4.1811457	-17.767277	2.9050435639454674e-05	9.354612939034343e-05
34254	RN7SL778P	-4.181338	-17.485693	2.9025928002617338e-05	9.347339253216896e-05
34255	TUBAP6	-4.181615	-16.673834	2.899058402209913e-05	9.336574702124088e-05
34256	ENSG00000286986	-4.1816673	-17.41986	2.8983906775263004e-05	9.335041614694165e-05
34257	LINC02425	-4.1819344	-17.623693	2.8949848074678785e-05	9.324688812359993e-05
34258	ENSG00000288731	-4.182011	-17.817644	2.894011322754734e-05	9.322169823753807e-05
34259	ENSG00000233721	-4.182151	-17.685467	2.8922352645540643e-05	9.317065086541895e-05
34260	OR6K3	-4.18226	-17.703667	2.8908428476814615e-05	9.313195620295834e-05
34261	ENSG00000230147	-4.1824784	-17.089676	2.8880696752122792e-05	9.304877078629678e-05
34262	ENSG00000286598	-4.182588	-17.442074	2.886675949719662e-05	9.301002077507484e-05
34263	ENSG00000214846	-4.182782	-17.576658	2.884213895101086e-05	9.293684130459384e-05
34264	NACAP7	-4.182937	-17.383745	2.8822491502807085e-05	9.288582431365889e-05
34265	TFF3	-4.183019	-2.3978405	4.264907934417372e-05	0.00013409897119722182
34266	LINC02229	-4.183275	-17.92467	2.877961697321657e-05	9.27537913541827e-05
34267	TM4SF18	-4.1833196	-2.4040296	4.206026089987231e-05	0.0001323330265733287
34268	ENSG00000274501	-4.1833572	-17.540043	2.8769283876300246e-05	9.272662560116947e-05
34269	ENSG00000220694	-4.1836095	-18.097763	2.8737332934330153e-05	9.262977490309834e-05
34270	ENSG00000290668	-4.18366	-17.665339	2.8730987615666177e-05	9.261545210218518e-05
34271	LINC01305	-4.183876	-17.93702	2.870368682673523e-05	9.254582501909112e-05
34272	OR10D3	-4.183922	-17.702444	2.8697874492875588e-05	9.25332114185298e-05
34273	CRMA	-4.184134	-1.8495405	4.224398172758148e-05	0.00013287672278580048
34274	GPR31	-4.184483	-17.306301	2.8627093503435953e-05	9.231109783011019e-05
34275	ENSG00000274859	-4.1847177	-17.859188	2.8597570553584325e-05	9.22220045572114e-05
34276	ENSG00000248200	-4.184814	-17.57783	2.8585457584279548e-05	9.218904724763214e-05
34277	LHB	-4.1853056	-17.535244	2.852369794840372e-05	9.199596282478074e-05
34278	HNRNPA3P7	-4.18537	-17.587967	2.851561768795911e-05	9.197599352021677e-05
34279	ENSG00000286090	-4.186089	-17.98202	2.84254569853938e-05	9.169125682418411e-05
34280	DNAJA1P3	-4.18635	-17.736443	2.839284757650443e-05	9.159213641233524e-05
34281	ENSG00000261250	-4.1866026	-17.60177	2.8361314751875098e-05	9.149647603754976e-05
34282	ENSG00000255498	-4.1866508	-17.666286	2.8355260606493652e-05	9.148300523486338e-05
34283	CDC42EP3	-4.1883698	-1.3434314	4.2107999576190335e-05	0.00013246610874427113
34284	PPP1R14A	-4.1884365	-2.0119762	4.1424975437194005e-05	0.00013046067734853996
34285	PDHA1P1	-4.1888895	-17.762419	2.807709791273406e-05	9.060357260316235e-05
34286	ENSG00000290946	-4.1889095	-17.717352	2.8074650377822777e-05	9.060167820405658e-05
34287	ENSG00000258354	-4.1897283	-17.261091	2.7973595679563396e-05	9.028752401931192e-05
34288	ENSG00000288986	-4.18996	-17.408392	2.794504393715851e-05	9.020134882029197e-05
34289	ENSG00000287443	-4.190463	-17.313442	2.788317555613504e-05	9.001358191797574e-05
34290	PANCR	-4.190624	-1.7419105	4.1703175614743786e-05	0.00013125193860833665
34291	NUDT22	-4.1923475	-2.0085785	4.143204293038611e-05	0.00013047449732436257
34292	ENSG00000267746	-4.1924386	-17.502626	2.7641473323104684e-05	8.924514141010089e-05
34293	ENSG00000289739	-4.1926184	-17.666006	2.761954367869723e-05	8.918025050160441e-05
34294	KIF23	-4.192698	-1.3642949	4.140190894029496e-05	0.0001303964662769683
34295	ZMIZ2	-4.1928086	-0.73107535	4.1647679929458035e-05	0.0001310942225586418
34296	RPL26P35	-4.193265	-17.80518	2.754092789994138e-05	8.893820337343138e-05
34297	ENSG00000223948	-4.193274	-17.874132	2.753984912716554e-05	8.893820337343138e-05
34298	NSA2P6	-4.1944823	-17.261305	2.739353240697759e-05	8.847395152904859e-05
34299	ENSG00000179253	-4.1945434	-17.781227	2.7386112098388218e-05	8.845585242205408e-05
34300	SCOC	-4.1951256	-1.2051603	4.108108381998321e-05	0.0001294278721527814
34301	PCDH19	-4.195209	-1.9724605	4.067796437444163e-05	0.00012828231505676455
34302	RNVU1-8	-4.1954665	-17.278406	2.7274886859889874e-05	8.810244363908974e-05
34303	KRT71	-4.1957607	-18.037094	2.723948286005865e-05	8.799391949048997e-05
34304	ZBTB21	-4.1958656	-1.1444389	4.088033348036541e-05	0.00012883707480111536
34305	RPS26P45	-4.1962075	-17.792053	2.7185879438414288e-05	8.783241271756777e-05
34306	FN1-DT	-4.196288	-17.56773	2.7176220234340153e-05	8.780703111543901e-05
34307	APRT	-4.196446	-2.4115598	3.9651124797111186e-05	0.00012523871289205608
34308	ALDH3A2	-4.1964536	-0.87632316	4.097555277124011e-05	0.00012911209762884833
34309	ENSG00000256189	-4.1964827	-17.65101	2.7152903339489644e-05	8.77375148846438e-05
34310	CELF6	-4.1967955	-1.2290213	4.0834815800521e-05	0.00012871028219118262
34311	ENSG00000289116	-4.1973767	-17.389124	2.7045998563092253e-05	8.739787909923467e-05
34312	PIMREGP1	-4.197873	-17.796625	2.6986791055003344e-05	8.722391655913938e-05
34313	ENSG00000267214	-4.1980686	-17.243986	2.696350007097862e-05	8.715500540951566e-05
34314	CTSB	-4.198271	-0.8425479	4.0727082507641884e-05	0.00012841598858879188
34315	RPL23AP87	-4.198527	-17.388977	2.6909021935722582e-05	8.699565493101097e-05
34316	IGHG1	-4.1985292	-18.455637	2.6908784924740866e-05	8.699565493101097e-05
34317	ENSG00000228417	-4.199881	-17.689255	2.67486476434581e-05	8.649439860166817e-05
34318	HHLA3-AS1	-4.200217	-17.342916	2.6709045122671998e-05	8.637207513008041e-05
34319	ACVRL1	-4.2004776	-1.8260539	4.025492528373856e-05	0.0001270387111313266
34320	ENSG00000277998	-4.200546	-17.263294	2.667025726628554e-05	8.625237005934208e-05
34321	LINC01070	-4.200791	-17.344185	2.6641445014472424e-05	8.616491261969703e-05
34322	ENSG00000265246	-4.2020454	-17.576157	2.6494194499147955e-05	8.571143849860541e-05
34323	ENSG00000286365	-4.2020807	-17.613462	2.6490069219740053e-05	8.570378626514092e-05
34324	SLIT1	-4.2027416	-1.6335528	3.971274352900609e-05	0.0001254144890042066
34325	PRR35	-4.202941	-17.918686	2.6389606582731392e-05	8.538443036116227e-05
34326	ENSG00000235246	-4.2029757	-17.271938	2.638554235645338e-05	8.537695293518716e-05
34327	KCNH5	-4.202998	-1.6449776	3.965381703648882e-05	0.00012523909345890996
34328	LINC01154	-4.2031116	-17.746117	2.636973453985117e-05	8.533690152464625e-05
34329	LINC02754	-4.2035236	-1.5717995	3.964246514876321e-05	0.00012521948289644357
34330	ENSG00000257350	-4.2044187	-17.715786	2.6217844297568592e-05	8.486251788654006e-05
34331	ENSG00000286692	-4.2046576	-17.825323	2.6190171556549618e-05	8.477858112608704e-05
34332	SSX9P	-4.2056603	-17.274284	2.607436927955309e-05	8.440933558304038e-05
34333	AOC3	-4.2058353	-2.4032233	3.8926281504477965e-05	0.00012310098426554112
34334	CAPN14	-4.2058477	-2.4105048	3.8363583239185794e-05	0.00012143189968032953
34335	SKIV2L	-4.205858	-1.1612467	3.933347722546255e-05	0.0001242999139471496
34336	ENSG00000285527	-4.2061186	-17.285683	2.6021607508443572e-05	8.424973355802041e-05
34337	RAP1B	-4.2064795	-0.53991103	3.9449722927812965e-05	0.0001246430031232489
34338	OR9I1	-4.20658	-17.780834	2.5968575532192883e-05	8.408362308954315e-05
34339	CHRM3-AS1	-4.206961	-17.675694	2.592481507296723e-05	8.395867822194308e-05
34340	ENSG00000260673	-4.20741	-17.56227	2.5873434396111588e-05	8.379785236910363e-05
34341	NR2F1	-4.2074986	-1.7790056	3.88889919710749e-05	0.0001229990342928756
34342	ENSG00000259003	-4.2078223	-17.787794	2.582632450426517e-05	8.365083809169972e-05
34343	CROCCP5	-4.2081103	-17.583685	2.579343329646828e-05	8.355541905617058e-05
34344	ENSG00000276662	-4.2084937	-16.759712	2.574972357679066e-05	8.34249244057316e-05
34345	ZDHHC8P1	-4.208943	-2.4102929	3.7935347398655675e-05	0.00012020923657077916
34346	ENSG00000228160	-4.2092285	-17.53579	2.5666138636059665e-05	8.315965530930363e-05
34347	WTAPP1	-4.2100606	-2.19252	3.847445462738262e-05	0.00012177492470065505
34348	NR0B1	-4.2108464	-17.134989	2.548306588551887e-05	8.257747820688035e-05
34349	TMEM247	-4.212138	-17.691769	2.5337767736687295e-05	8.212850194629912e-05
34350	ENSG00000255686	-4.212681	-17.61074	2.527698097664788e-05	8.193692468886364e-05
34351	ENSG00000286055	-4.214711	-17.597322	2.5050724120504084e-05	8.122512572210584e-05
34352	DUOXA2	-4.2147455	-2.0202553	3.7665489747429866e-05	0.00011945516246957601
34353	CDC25A	-4.214834	-1.9022387	3.775865656183445e-05	0.00011972724685819858
34354	TMCO4	-4.2154436	-0.9393971	3.798700799040683e-05	0.00012034944474119002
34355	ENSG00000249505	-4.215697	-17.76948	2.4941599961679642e-05	8.087668364188808e-05
34356	ENSG00000251535	-4.215797	-17.717058	2.49305612632495e-05	8.084627238447921e-05
34357	TAB3P1	-4.21593	-17.458405	2.4915853009831916e-05	8.08039564379858e-05
34358	ENSG00000259381	-4.2169437	-17.31367	2.4804211428375846e-05	8.044725195731249e-05
34359	IGF1R	-4.217129	-0.4590043	3.779062084368231e-05	0.00011981299829724226
34360	LINC02140	-4.217315	-17.683842	2.4763383160902058e-05	8.032018337349197e-05
34361	ENSG00000288788	-4.217523	-17.579594	2.4740587930429286e-05	8.025159202265006e-05
34362	ENSG00000229178	-4.2179646	-17.595837	2.4692219724431714e-05	8.01107072711776e-05
34363	ENSG00000268070	-4.2181916	-17.55837	2.466741382571596e-05	8.003555989637656e-05
34364	ENSG00000236883	-4.218224	-17.266953	2.4663835230630095e-05	8.00292809209238e-05
34365	OR2J3	-4.2185583	-18.013458	2.462730834808034e-05	7.992140889876158e-05
34366	ENSG00000279609	-4.219471	-17.423222	2.4527890030635852e-05	7.960938341188382e-05
34367	ENSG00000237329	-4.219523	-17.324162	2.452221232992644e-05	7.959626048408705e-05
34368	BCL6B	-4.2196283	-2.4072208	3.679374251617502e-05	0.00011681215679331712
34369	ENSG00000290905	-4.2196393	-17.888063	2.4509572734691015e-05	7.956053679735923e-05
34370	ADRA2C	-4.2198405	-17.640293	2.4487748444230753e-05	7.949499191634886e-05
34371	ENSG00000259656	-4.2201176	-17.587368	2.4457680010967006e-05	7.940267341160476e-05
34372	ENSG00000280270	-4.2202907	-17.25835	2.4438898511585124e-05	7.93469884470413e-05
34373	RPS4XP1	-4.22045	-17.684938	2.442164966181606e-05	7.929627251841034e-05
34374	ENSG00000262818	-4.2205734	-17.375805	2.4408283020898222e-05	7.92581560679937e-05
34375	VGLL2	-4.220649	-17.81744	2.440014098564647e-05	7.923700091484475e-05
34376	ENSG00000288966	-4.2210426	-17.637962	2.435752348715528e-05	7.910387987845867e-05
34377	ENSG00000223859	-4.2210517	-18.002222	2.435657155300149e-05	7.910387987845867e-05
34378	TMEM229B	-4.2213573	-1.6963282	3.70266987274776e-05	0.00011751343682421169
34379	PIK3R5-DT	-4.221433	-17.710579	2.4315403834824078e-05	7.898289327296311e-05
34380	ENSG00000203498	-4.221543	-17.806334	2.430354491582327e-05	7.894963847046638e-05
34381	ENSG00000287545	-4.221755	-2.4189913	3.573136088605503e-05	0.00011368555989511744
34382	ENSG00000264829	-4.2220864	-17.5048	2.424503045119713e-05	7.87648094004268e-05
34383	ENSG00000289616	-4.2230415	-17.714724	2.4142470929009696e-05	7.843685698184763e-05
34384	ENSG00000289421	-4.2235274	-1.6898241	3.6498803721119296e-05	0.00011592113373841176
34385	COL4A1	-4.224053	-0.58727837	3.6609312146351255e-05	0.00011626452868807964
34386	ENSG00000267389	-4.224088	-17.48325	2.40306154368977e-05	7.808907717509972e-05
34387	SOCS6P1	-4.224286	-17.28	2.4009547654958502e-05	7.802582260268062e-05
34388	ENSG00000232500	-4.224422	-17.588947	2.3995039990684683e-05	7.798387996972522e-05
34389	OR2T8	-4.2245717	-17.520977	2.3979085360045823e-05	7.793722878352208e-05
34390	EXOC8	-4.224747	-2.4082615	3.596370072841932e-05	0.00011433348335765532
34391	MYG1P1	-4.2251496	-17.631214	2.3917661100962465e-05	7.774277535006475e-05
34392	ENSG00000254429	-4.225536	-17.80263	2.3876674098098464e-05	7.761473034037775e-05
34393	IRS2	-4.22554	-1.1282297	3.63862026623514e-05	0.00011558846379936749
34394	ENSG00000276422	-4.2256474	-17.270086	2.386485452298359e-05	7.758148768760046e-05
34395	PKP4P1	-4.225821	-17.306656	2.384646890951271e-05	7.752689384841778e-05
34396	FHIP2B	-4.226396	-1.010113	3.6197806519260325e-05	0.00011504018676988444
34397	LINC02304	-4.2271266	-17.036552	2.370865265310796e-05	7.710457906378065e-05
34398	ENSG00000249091	-4.227168	-17.601397	2.3704255987433445e-05	7.709542897722795e-05
34399	ZIC2	-4.2272053	-17.551294	2.370033836359631e-05	7.708783580219163e-05
34400	RNY3P16	-4.2272563	-17.92265	2.3694977727252053e-05	7.707554774976424e-05
34401	RN7SL484P	-4.227351	-17.875008	2.3684985786596913e-05	7.704819224019348e-05
34402	KIRREL3	-4.227784	-1.2358388	3.588045127436899e-05	0.00011410606779593946
34403	PICSAR	-4.227812	-17.588144	2.3636587106657932e-05	7.691130020847441e-05
34404	IARS2P1	-4.2278557	-17.92713	2.3631976949315328e-05	7.690143758621836e-05
34405	EIF6	-4.227952	-1.5229691	3.5733381571043837e-05	0.00011368555989511744
34406	ENSG00000287034	-4.228055	-17.535793	2.3611078226562518e-05	7.683856505460715e-05
34407	ENSG00000279393	-4.228445	-18.098288	2.3570202683082235e-05	7.6710668332603e-05
34408	SMARCE1P2	-4.2285137	-17.649958	2.3563009946393425e-05	7.669751075258786e-05
34409	IFNGR1	-4.2288966	-0.78833914	3.594744508379807e-05	0.00011429672765022189
34410	AXIN1	-4.2289205	-0.8703334	3.5958749171808435e-05	0.00011432520514256887
34411	ENSG00000287128	-4.2291	-17.77532	2.3501680552743802e-05	7.650811147520006e-05
34412	SLC25A24	-4.229147	-0.8063796	3.5944178103397814e-05	0.0001142938024994624
34413	EGFLAM-AS1	-4.2291784	-17.767435	2.3493547790572695e-05	7.648674891732244e-05
34414	EAF1	-4.2297974	-1.5958996	3.5443876024475256e-05	0.00011285771378579155
34415	ENSG00000258672	-4.230243	-17.63309	2.3382617466024428e-05	7.613068833057816e-05
34416	SCN4B	-4.230256	-2.0666018	3.4606393275978136e-05	0.00011030646287168367
34417	RPL32P18	-4.230541	-17.649664	2.3351664924072864e-05	7.603499454884329e-05
34418	RPL36P5	-4.231375	-17.245169	2.3265307809714517e-05	7.576900686935582e-05
34419	OFD1P3Y	-4.2316446	-17.092037	2.3237442135631097e-05	7.569344194789051e-05
34420	ENSG00000267758	-4.2320595	-17.380545	2.319459810397409e-05	7.555893628117802e-05
34421	LINC03018	-4.2323813	-17.689716	2.316143454870833e-05	7.545594993664692e-05
34422	ENSG00000285670	-4.2326503	-17.803925	2.3133796340845693e-05	7.537095164290516e-05
34423	GPR150	-4.232837	-17.793795	2.311455888570723e-05	7.531331383755993e-05
34424	ENSG00000279209	-4.2329865	-17.533272	2.3099198947148147e-05	7.52683031333704e-05
34425	CHEK2P3	-4.2339563	-17.89624	2.2999781702909815e-05	7.494936893524506e-05
34426	ENSG00000254237	-4.234335	-2.4260027	3.3768085871755676e-05	0.00010778960709116137
34427	RPL21P106	-4.2347293	-17.78076	2.292084496529168e-05	7.469713632602384e-05
34428	OR12D1	-4.2348905	-17.93677	2.2904420237077527e-05	7.46486050532192e-05
34429	ENSG00000286332	-4.23536	-17.860111	2.285663118750079e-05	7.449783987476831e-05
34430	CUL4AP1	-4.2355304	-17.807491	2.2839346508834405e-05	7.444648569526223e-05
34431	C19orf25	-4.2362504	-1.5156792	3.4861410884480015e-05	0.00011109023604583221
34432	ENSG00000254201	-4.236403	-17.657713	2.275082200513935e-05	7.416289778474303e-05
34433	LINC01398	-4.2372894	-17.839603	2.2661221930440437e-05	7.388762621237437e-05
34434	OR4M2-OT1	-4.2373233	-17.918581	2.265783186054918e-05	7.388449818836373e-05
34435	HTATSF1P1	-4.2373767	-17.500774	2.265243982653104e-05	7.3871861961589e-05
34436	PCDHA9	-4.237378	-2.4289246	3.324856881027074e-05	0.0001062357328208493
34437	ENSG00000280186	-4.2376537	-17.53356	2.2624542038613103e-05	7.37858256225811e-05
34438	ENSG00000257294	-4.238397	-17.64974	2.2549785028048603e-05	7.354694469867462e-05
34439	UBA52P8	-4.2387266	-17.387129	2.2516725500463097e-05	7.344403874223389e-05
34440	ANP32B	-4.2389665	-0.91710025	3.449607212485774e-05	0.00010997075887004698
34441	LRWD1	-4.239136	-2.06908	3.330419064932988e-05	0.00010639251352932737
34442	ENSG00000260973	-4.239177	-17.68347	2.2471591679583274e-05	7.330483142554148e-05
34443	L1TD1	-4.2394385	-1.5645152	3.409551405533521e-05	0.00010877355463622108
34444	OSR2	-4.23957	-1.6751742	3.409896512535658e-05	0.00010877449257661566
34445	PPP2R5A	-4.2397428	-0.7779498	3.44311367345665e-05	0.00010978376852615201
34446	LINC02323	-4.239802	-1.7057211	3.420310285453194e-05	0.00010909239604466835
34447	ENSG00000213598	-4.2400856	-17.711922	2.2380872278742664e-05	7.3025374755793e-05
34448	C1QL4	-4.2402954	-17.696402	2.236000199770836e-05	7.296705603996528e-05
34449	RPL7P11	-4.240326	-17.79042	2.2356918283471745e-05	7.296188222547293e-05
34450	HADHBP1	-4.2403874	-17.557919	2.2350810108879875e-05	7.294683671886818e-05
34451	ENSG00000260082	-4.240812	-17.670706	2.2308607683425624e-05	7.281397968950812e-05
34452	ENSG00000263682	-4.24103	-17.495712	2.2286925787050895e-05	7.275296366656419e-05
34453	ENSG00000255272	-4.241045	-17.648863	2.228546631560346e-05	7.275296366656419e-05
34454	ENSG00000248569	-4.2413697	-17.321102	2.225324002469033e-05	7.26624837550201e-05
34455	SPINK7	-4.2417684	-17.72451	2.2213736454067958e-05	7.253835833435267e-05
34456	RALB	-4.241795	-1.0562981	3.4096437461947404e-05	0.00010877355463622108
34457	UBP1	-4.2423716	-0.70799965	3.4065553292749365e-05	0.00010868926909849364
34458	BEND3	-4.243505	-1.7663165	3.372193529917103e-05	0.00010765640521823986
34459	CDX4	-4.2435775	-17.573032	2.2035395630008885e-05	7.198495313545131e-05
34460	PFAS	-4.243734	-1.637411	3.3704306730182325e-05	0.00010760718082648783
34461	RPS9	-4.2438397	-1.130834	3.377156097241391e-05	0.00010779363415052845
34462	OR9A3P	-4.2441425	-17.689297	2.1979992526584464e-05	7.181359785706878e-05
34463	RINL	-4.2450023	-2.4129417	3.3219600799865826e-05	0.00010615710478061986
34464	ENSG00000260183	-4.2451115	-17.784542	2.18852342111661e-05	7.15183958941999e-05
34465	CROCCP1	-4.245203	-17.76034	2.187629856165783e-05	7.149399284313892e-05
34466	MED28P3	-4.245254	-16.871044	2.1871336307318305e-05	7.1482572851932e-05
34467	NPY2R-AS1	-4.2452927	-17.116585	2.186758275302639e-05	7.147510201401967e-05
34468	ENSG00000287441	-4.245729	-17.427153	2.1825070310506717e-05	7.135051517058647e-05
34469	ENSG00000235564	-4.246356	-17.718628	2.1764137049186585e-05	7.11656446667084e-05
34470	ENSG00000286300	-4.2464485	-17.732702	2.175515563321619e-05	7.114105352043796e-05
34471	PA2G4P5	-4.246736	-17.470774	2.172727587878703e-05	7.105465588242366e-05
34472	LACRT	-4.247076	-17.765343	2.1694360305765888e-05	7.095654229096564e-05
34473	ENSG00000289324	-4.2475343	-17.544617	2.165006742795387e-05	7.082118516870408e-05
34474	ENSG00000228354	-4.247943	-17.644018	2.161063477731424e-05	7.070169246796432e-05
34475	ENSG00000261693	-4.2484045	-17.788773	2.156618174211006e-05	7.056099962894891e-05
34476	PRAC1	-4.2487454	-17.547258	2.1533378633505522e-05	7.045840708825182e-05
34477	ENSG00000289409	-4.248784	-17.662998	2.1529680419491627e-05	7.04510399857817e-05
34478	ENSG00000270218	-4.2488747	-17.75061	2.152098137196929e-05	7.042730668988377e-05
34479	NSA2P2	-4.2493997	-18.256954	2.1470636863500676e-05	7.026727647706693e-05
34480	RNU6-79P	-4.2494755	-17.380947	2.146338058760644e-05	7.024824973823902e-05
34481	GOLGA2P9	-4.2497663	-17.278366	2.1435516680943175e-05	7.016176847214483e-05
34482	TBC1D28	-4.250314	-17.850605	2.1383181535489764e-05	6.999517203840025e-05
34483	ENSG00000279817	-4.2507796	-17.93026	2.1338775295975397e-05	6.985450923389417e-05
34484	ENSG00000291147	-4.251076	-1.5457253	3.263771708515478e-05	0.00010443468996733474
34485	RPS14P8	-4.2511168	-17.602024	2.1306720622109652e-05	6.9754264259193e-05
34486	DDX21	-4.252289	-0.90709513	3.265095250316252e-05	0.00010446331285717156
34487	EEF1A1P14	-4.25263	-17.912323	2.1163204269209102e-05	6.929373505694512e-05
34488	NAV2-AS5	-4.252786	-17.70753	2.1148502857223236e-05	6.925025498527819e-05
34489	ENSG00000235583	-4.253114	-17.45359	2.1117534609679427e-05	6.915350012925619e-05
34490	IGFBPL1	-4.253225	-2.4435196	3.0736504529383324e-05	9.857786469783385e-05
34491	PKDCC	-4.2533927	-1.0122441	3.251065973864461e-05	0.00010404180245465697
34492	ENSG00000257634	-4.2534704	-17.671387	2.1083947855809206e-05	6.90481568717012e-05
34493	RN7SL803P	-4.2535896	-17.724495	2.1072752117967527e-05	6.901613307154366e-05
34494	ENSG00000257346	-4.2539587	-17.710457	2.1038024395377493e-05	6.891166422318513e-05
34495	ADGRG5	-4.2540865	-1.651281	3.229802910837994e-05	0.0001033885112416937
34496	RPL14P6	-4.254384	-17.492804	2.0998099609174615e-05	6.878551424509521e-05
34497	ENSG00000287380	-4.2545886	-17.578838	2.0978930792986864e-05	6.87273442150605e-05
34498	PTPN2P2	-4.2545943	-17.549397	2.097837710419823e-05	6.87273442150605e-05
34499	ENSG00000262343	-4.2553406	-17.275848	2.0908529584701976e-05	6.850592570247035e-05
34500	P3R3URF	-4.2557178	-17.236712	2.0873333164093388e-05	6.83952078068241e-05
34501	PTP4A1	-4.25573	-1.3003495	3.2263389602624447e-05	0.00010328441670185414
34502	CDC20P1	-4.256451	-17.730368	2.0805043052047863e-05	6.818979583716697e-05
34503	ENSG00000289970	-4.2567196	-17.66192	2.07800980032158e-05	6.811720601511867e-05
34504	ENSG00000290315	-4.257043	-17.592896	2.0750073766265624e-05	6.803252489528064e-05
34505	SNX32	-4.2577634	-1.4459716	3.1798320706732786e-05	0.00010184246114938988
34506	LINC02239	-4.257786	-17.350468	2.0681313531529102e-05	6.782078157295651e-05
34507	ENSG00000228683	-4.2581115	-17.644026	2.0651211303949685e-05	6.772662725299628e-05
34508	NRXN1	-4.2585125	-0.84845394	3.1765606598539904e-05	0.00010174437714652041
34509	ENSG00000285624	-4.2593966	-17.63022	2.0532869637615682e-05	6.73475911371057e-05
34510	TBCD	-4.2600126	-0.5719095	3.169428490383484e-05	0.00010153597041293002
34511	RN7SKP227	-4.2600217	-17.868364	2.0475571972079213e-05	6.716417916585705e-05
34512	KCNS3	-4.2610784	-1.0138685	3.143491975284582e-05	0.00010071831845016684
34513	OR14L1P	-4.2614503	-17.637583	2.034511095669355e-05	6.674972804480647e-05
34514	GRID1	-4.2616925	-1.1250073	3.142732481750296e-05	0.00010070060955143829
34515	PRPS1P2	-4.2620006	-17.50723	2.0295122655673952e-05	6.659020907465369e-05
34516	ENSG00000288816	-4.2620006	-17.795115	2.0295099617150088e-05	6.659020907465369e-05
34517	ENSG00000250685	-4.262215	-17.522913	2.0275639754931114e-05	6.653524964862771e-05
34518	ATG16L2	-4.26239	-0.9969834	3.134614227251639e-05	0.00010047353625926433
34519	HMGB1P23	-4.263196	-17.136429	2.0186813154918098e-05	6.624822609462912e-05
34520	SLC25A13	-4.2633553	-0.63281214	3.128214428018382e-05	0.00010027500409138965
34521	TBC1D3P7	-4.263445	-17.828096	2.0164331992024657e-05	6.618336856154322e-05
34522	ENSG00000274322	-4.2634993	-1.0851988	3.119482376475976e-05	0.00010000826383780586
34523	PLEK	-4.2640843	-2.2304304	3.0597971390973456e-05	9.814648997481396e-05
34524	HNRNPA1P45	-4.2643313	-17.162214	2.0084513826278735e-05	6.593027666411337e-05
34525	UBALD1	-4.2646847	-1.5916553	3.080700459567625e-05	9.879746524861652e-05
34526	FOXP1-AS1	-4.264844	-2.0558174	3.0205660558202317e-05	9.695835856985937e-05
34527	GLDC	-4.2657557	-2.4187615	3.055022958161982e-05	9.800626351552846e-05
34528	ENSG00000234640	-4.2657866	-17.843267	1.995405456982997e-05	6.551085750971347e-05
34529	HAUS6P3	-4.2661242	-17.226263	1.9923917725167265e-05	6.541632587514803e-05
34530	HMGB1P50	-4.2667603	-17.461517	1.9867234444875824e-05	6.523901436254638e-05
34531	TRAV30	-4.2668314	-17.933144	1.9860883161593475e-05	6.522255635601045e-05
34532	NAT1	-4.267838	-1.8618394	3.0163362208685997e-05	9.68353492543075e-05
34533	RPL3	-4.2678957	-0.9232022	3.056169386898341e-05	9.803658309938438e-05
34534	LINC02511	-4.2681947	-2.4194868	3.0332881968448615e-05	9.732823918425977e-05
34535	KLF7P1	-4.2686663	-17.52755	1.969832522577573e-05	6.471053978985608e-05
34536	LINC01966	-4.2690454	-17.570349	1.966490095312363e-05	6.460509658066616e-05
34537	ENSG00000224988	-4.269966	-17.944407	1.9583905660955632e-05	6.435636938236166e-05
34538	UBE2CP2	-4.269971	-17.71293	1.9583484415212592e-05	6.435636938236166e-05
34539	LINC02287	-4.2700143	-17.394564	1.9579674840991628e-05	6.435115107016334e-05
34540	RAET1K	-4.270208	-17.821234	1.9562677811083085e-05	6.429962770276215e-05
34541	ZNF415	-4.2704506	-1.3693067	3.0327333471455977e-05	9.732326098141438e-05
34542	ENSG00000289629	-4.2706676	-17.545204	1.9522430950798322e-05	6.417167346891507e-05
34543	ENSG00000231355	-4.2707305	-17.7678	1.9516907525319373e-05	6.415784816173909e-05
34544	ENSG00000225339	-4.2709184	-1.4938772	2.99070040535504e-05	9.607218644041565e-05
34545	ZNF121	-4.271602	-1.0991642	3.0154295998018928e-05	9.681262569300672e-05
34546	ENSG00000248358	-4.271778	-17.762072	1.9425451895063888e-05	6.386582881351749e-05
34547	C1QTNF9-AS1	-4.2717934	-17.974289	1.942412209681553e-05	6.386576854167325e-05
34548	ENSG00000285539	-4.272243	-17.990294	1.9385020307061718e-05	6.374150701642753e-05
34549	ENSG00000288077	-4.2726426	-17.582893	1.9350302063076157e-05	6.363164358617616e-05
34550	PHGDH	-4.2728615	-1.342762	2.9977588133222636e-05	9.628972936558775e-05
34551	SNORA80C	-4.2732167	-17.543236	1.9300533859340285e-05	6.347227160198226e-05
34552	SNX24	-4.2733464	-0.75477093	2.9989217136174733e-05	9.632072919782595e-05
34553	PERP	-4.2737885	-1.5893383	2.973700978541569e-05	9.559263994522233e-05
34554	ENSG00000249848	-4.2739267	-17.939375	1.923916036244714e-05	6.327471002434328e-05
34555	SDCBPP1	-4.274363	-17.673515	1.920154646566269e-05	6.315526879541008e-05
34556	ENSG00000223623	-4.27457	-17.919329	1.918374439591921e-05	6.310524078576558e-05
34557	ENSG00000254575	-4.2746735	-17.597672	1.917483816371927e-05	6.30802046137135e-05
34558	NADK2-AS1	-4.2749753	-16.669554	1.914888319740751e-05	6.300333179834815e-05
34559	CD164L2	-4.2751465	-18.322775	1.9134173642579756e-05	6.296344266817683e-05
34560	EPHB4	-4.2754154	-1.0428773	2.9673883090475734e-05	9.542750833652429e-05
34561	APPL2	-4.275638	-0.61720234	2.9744392995612278e-05	9.561006271289285e-05
34562	ENSG00000256513	-4.27579	-17.33644	1.9078977926061553e-05	6.278605669978008e-05
34563	ENSG00000255065	-4.27659	-17.54692	1.901063861416471e-05	6.257384786972579e-05
34564	ENSG00000272744	-4.276615	-17.210747	1.9008480371346184e-05	6.257097317316592e-05
34565	LAMP1	-4.276752	-1.2706422	2.9509610020481233e-05	9.491176202215145e-05
34566	PLEKHA2	-4.277415	-0.8332317	2.9476078017776894e-05	9.4816437499815e-05
34567	DNAJC6	-4.2788153	-1.3148748	2.9206745015979696e-05	9.400595299327027e-05
34568	NT5C2	-4.2789917	-0.607194	2.9353736215900057e-05	9.444785241109355e-05
34569	ENSG00000217231	-4.2790766	-17.683966	1.8799597628656683e-05	6.190849373277815e-05
34570	ENSG00000277895	-4.2792006	-17.937101	1.8789133436132873e-05	6.188240362997421e-05
34571	GPR143	-4.2799864	-1.6837816	2.8842069276504048e-05	9.293684130459384e-05
34572	HNRNPA1P24	-4.280424	-17.59084	1.8686141909469128e-05	6.154736142761769e-05
34573	ENSG00000278996	-4.280512	-2.0320764	2.870797376870216e-05	9.255351913858045e-05
34574	MAEA	-4.28056	-0.80216837	2.9117567235015194e-05	9.373131208426559e-05
34575	CUTC	-4.2805653	-1.0765765	2.9076989668507902e-05	9.362544583952644e-05
34576	MT-TR	-4.2808743	-17.078104	1.8648374134356994e-05	6.142711874965618e-05
34577	GAS8-AS1	-4.2816453	-17.76994	1.8583916782686196e-05	6.121893928723887e-05
34578	ENSG00000280161	-4.283122	-17.86872	1.8460980750816005e-05	6.08263085658483e-05
34579	ENSG00000268842	-4.283131	-17.460993	1.846021084540914e-05	6.08263085658483e-05
34580	ENSG00000289521	-4.2833176	-17.673452	1.8444780263299916e-05	6.078115504548513e-05
34581	OR8J1	-4.2833524	-17.428658	1.844189318381258e-05	6.0775753824545246e-05
34582	PREP	-4.283868	-0.6813341	2.87290324214014e-05	9.26152800779429e-05
34583	ENSG00000213779	-4.2841735	-17.939688	1.837395254818044e-05	6.055595162366615e-05
34584	ENSG00000290642	-4.284723	-17.710276	1.83286097694085e-05	6.0410601593952964e-05
34585	ENSG00000223989	-4.2848997	-17.232695	1.831404848142378e-05	6.0366693715200706e-05
34586	TNXA	-4.2853684	-17.87159	1.8275479232654988e-05	6.0243639590593154e-05
34587	LINC02510	-4.2854457	-17.728302	1.826913881208381e-05	6.022681572372444e-05
34588	ENSG00000286342	-4.2856545	-17.427397	1.825198013041136e-05	6.0174323227321946e-05
34589	LINC00404	-4.2860074	-17.53766	1.8223057299450017e-05	6.0087104365130805e-05
34590	ENSG00000274528	-4.286501	-17.466105	1.81826400806198e-05	5.995789589964944e-05
34591	ENSG00000276188	-4.286714	-17.251635	1.816519993908676e-05	5.990444278686579e-05
34592	CD3E	-4.2869873	-2.4464235	2.699457674482773e-05	8.724329030525757e-05
34593	MKRN9P	-4.287023	-17.259127	1.8139974034139946e-05	5.982530512762746e-05
34594	FTLP6	-4.287202	-17.240507	1.8125404504506463e-05	5.978130366139219e-05
34595	NPM1P52	-4.287792	-17.776415	1.807731057788306e-05	5.962671840434497e-05
34596	ENSG00000223602	-4.288455	-17.685415	1.802349230300743e-05	5.945725702288685e-05
34597	SCN7A	-4.2885246	-1.1122814	2.803465832241229e-05	9.047861296208057e-05
34598	ENSG00000226991	-4.2888737	-17.014103	1.7989570998219007e-05	5.935339623789087e-05
34599	MON1A	-4.289036	-1.4653966	2.7872628306256954e-05	8.998549809454396e-05
34600	RPL36P7	-4.289188	-17.604435	1.796415828355656e-05	5.92735673211354e-05
34601	SGPP2	-4.2903605	-1.1926484	2.7929668851100796e-05	9.015769678582172e-05
34602	ENSG00000286002	-4.2904415	-17.978338	1.78630529254181e-05	5.894395930085449e-05
34603	KRT18P63	-4.2911963	-17.681353	1.78024710283847e-05	5.875201505423408e-05
34604	ENSG00000248896	-4.2915554	-2.439693	2.6764911547112494e-05	8.65412431127604e-05
34605	POU3F2	-4.291603	-17.726274	1.7769888858531258e-05	5.8648461378024746e-05
34606	ARIH2P1	-4.2916164	-17.665693	1.7768831604497968e-05	5.8648461378024746e-05
34607	PPIAP22	-4.2918077	-17.340937	1.7753521225522467e-05	5.860238437202557e-05
34608	RPL4	-4.2923822	-1.1363522	2.760190655796994e-05	8.912921195942048e-05
34609	ENSG00000250193	-4.2923894	-17.489666	1.7707065655890628e-05	5.845575996549724e-05
34610	ENSG00000286331	-4.292604	-17.474985	1.7689984137000974e-05	5.840849193190544e-05
34611	ENSG00000267601	-4.293887	-18.098728	1.7588046499060643e-05	5.8075853567348464e-05
34612	ENSG00000232360	-4.293957	-17.959581	1.7582463758244255e-05	5.8065293645665184e-05
34613	SERTAD3-AS1	-4.294094	-17.67234	1.757163286867963e-05	5.8033460660492416e-05
34614	C3orf62	-4.2942753	-1.8674252	2.7220139838585095e-05	8.793726747110369e-05
34615	ENSG00000225385	-4.294321	-17.57795	1.7553679316482534e-05	5.797809789433441e-05
34616	ENSG00000273098	-4.2945104	-17.638683	1.753871256079364e-05	5.793259338571042e-05
34617	ENSG00000287476	-4.2948833	-2.4609945	2.566048312105782e-05	8.314686319976536e-05
34618	HK2-DT	-4.294962	-17.791218	1.7503083365014817e-05	5.782274972589998e-05
34619	LARP7P1	-4.2953644	-17.57486	1.7471345543888197e-05	5.772181718427865e-05
34620	ENSG00000262516	-4.2954164	-17.45282	1.7467249541865596e-05	5.7712200162139283e-05
34621	SPAG11B	-4.2955427	-18.060854	1.745733470551078e-05	5.76872691517245e-05
34622	CSTF2T	-4.295722	-2.0824068	2.6536715633175347e-05	8.583759401556778e-05
34623	ENSG00000273974	-4.295908	-17.405737	1.7428600046781834e-05	5.7604042695682215e-05
34624	KRT13	-4.2961893	-17.866287	1.740652022369511e-05	5.753497060025144e-05
34625	ENSG00000271781	-4.2972875	-2.462414	2.5380553602016467e-05	8.226171043667207e-05
34626	PARPBP	-4.297917	-1.3342865	2.7019169525316683e-05	8.731697641143219e-05
34627	ENSG00000228981	-4.298093	-17.738756	1.725779486861121e-05	5.705886988333415e-05
34628	EEF1DP4	-4.298211	-17.881172	1.7248591828060122e-05	5.7032314288625194e-05
34629	ZDHHC20P4	-4.298422	-17.615824	1.723220704165391e-05	5.6982007096792423e-05
34630	MGAT3	-4.298756	-1.3231256	2.6926018594213147e-05	8.704482564398512e-05
34631	ANXA2P1	-4.298821	-17.194849	1.7201219791347957e-05	5.6883403599012816e-05
34632	KLC4	-4.2990446	-0.86402524	2.6963680469418926e-05	8.715500540951566e-05
34633	SEPTIN7P1	-4.2991605	-17.531403	1.7174884133588846e-05	5.6800170291172126e-05
34634	ENSG00000224038	-4.299291	-17.767796	1.7164790978070216e-05	5.6770645955587034e-05
34635	ENSG00000232436	-4.299643	-17.787424	1.7137557330699866e-05	5.6684423479618425e-05
34636	ENSG00000249737	-4.300052	-18.069017	1.7105974468774116e-05	5.6587646537623934e-05
34637	CD8B	-4.3003483	-2.4350376	2.6059537595107146e-05	8.436693004962955e-05
34638	ENSG00000289160	-4.3003597	-17.582064	1.7082237654609076e-05	5.6512962588597336e-05
34639	TRIM51CP	-4.300619	-17.981941	1.706228319231285e-05	5.6450782451202595e-05
34640	ENSG00000237115	-4.3006835	-17.287535	1.7057323276364482e-05	5.643820688357097e-05
34641	CYGB	-4.3007936	-2.184342	2.6531382760473497e-05	8.582604475020184e-05
34642	ENSG00000286397	-4.300804	-17.552128	1.70480339066327e-05	5.641130360706661e-05
34643	ENSG00000262313	-4.301075	-17.953339	1.7027207282669607e-05	5.635004690801526e-05
34644	CEACAM18	-4.301138	-1.9724634	2.6589106684187294e-05	8.600134944915999e-05
34645	OR2M2	-4.301299	-17.5645	1.7009994866971684e-05	5.6300736085895944e-05
34646	ENSG00000287010	-4.30187	-17.496511	1.6966256975382993e-05	5.6163604254449114e-05
34647	ENSG00000280417	-4.301906	-17.72085	1.6963489691838633e-05	5.615826111578231e-05
34648	MTDHP3	-4.30193	-17.45976	1.6961645652248102e-05	5.615826111578231e-05
34649	ENSG00000284957	-4.3022227	-17.31193	1.693926073366022e-05	5.6093303359702525e-05
34650	ENSG00000231791	-4.3025355	-17.634085	1.6915380102702226e-05	5.602184305232542e-05
34651	ENSG00000279036	-4.3025503	-17.809942	1.691422276864032e-05	5.6021820063065114e-05
34652	ENSG00000260619	-4.3030186	-17.64757	1.6878540670641094e-05	5.591124233581933e-05
34653	ENSG00000290692	-4.303317	-17.822866	1.6855815398600915e-05	5.583976178782771e-05
34654	CDC42BPG	-4.304387	-1.6138178	2.6244086693809895e-05	8.494181402466797e-05
34655	MC5R	-4.304409	-17.682758	1.6772891060249893e-05	5.556883113491049e-05
34656	PHKA2	-4.304623	-0.76421684	2.637141219443101e-05	8.533690152464625e-05
34657	ENSG00000260702	-4.304767	-17.726408	1.6745803551382626e-05	5.548286442680848e-05
34658	ENSG00000228874	-4.304991	-17.602468	1.672891924328109e-05	5.5434465794046175e-05
34659	SMC3	-4.305066	-0.79906803	2.6322894450477287e-05	8.519122176841517e-05
34660	DUX4L18	-4.3058996	-17.793303	1.6660401780345718e-05	5.5218692295601703e-05
34661	ENSG00000276003	-4.3069158	-17.232794	1.6584081072219378e-05	5.4969478631564065e-05
34662	ARL14EPP1	-4.3070297	-17.905075	1.657554419672616e-05	5.494866244330637e-05
34663	ENSG00000287992	-4.3070626	-17.881285	1.657311094300025e-05	5.494433635388563e-05
34664	RWDD4P2	-4.3085194	-17.559072	1.6464383874088184e-05	5.459130972290777e-05
34665	BRCA1	-4.308544	-0.8104463	2.5940110163003928e-05	8.399704001050372e-05
34666	MTRES1	-4.3090444	-1.2536032	2.5820228127117088e-05	8.363665487124836e-05
34667	GTF3C6P2	-4.3091197	-17.626532	1.641976663767097e-05	5.4450786225488647e-05
34668	ENSG00000231295	-4.309199	-17.966175	1.6413880942119332e-05	5.443497508303781e-05
34669	ITFG1	-4.3093185	-0.5417726	2.5927873791098363e-05	8.396300025794043e-05
34670	ATRNL1	-4.3093357	-0.9189511	2.5785378233413676e-05	8.353488219869474e-05
34671	VN2R10P	-4.3093786	-17.879747	1.640055060060235e-05	5.439447069046742e-05
34672	ENSG00000234607	-4.30965	-17.95737	1.6380461955476926e-05	5.433154449719488e-05
34673	ENSG00000271937	-4.310973	-17.780575	1.6282772736967825e-05	5.4011202693608014e-05
34674	LINC00891	-4.3111334	-17.819033	1.627098064296415e-05	5.397576398849238e-05
34675	ENSG00000287412	-4.311199	-17.887197	1.626612332231203e-05	5.396332676271894e-05
34676	ENSG00000231398	-4.312368	-17.728655	1.618038288793868e-05	5.3682537530783345e-05
34677	LINC01957	-4.3124804	-17.795225	1.6172149288172086e-05	5.365887620327071e-05
34678	ETV7	-4.3126283	-2.1047323	2.5207607835329857e-05	8.17229269932024e-05
34679	FOXN2	-4.3132076	-1.0242887	2.5461812761426993e-05	8.251409847980114e-05
34680	SMPD5	-4.313455	-18.022512	1.6101021943465878e-05	5.3426517211972015e-05
34681	ENSG00000223429	-4.3135653	-17.806522	1.6093009642575285e-05	5.340356957915715e-05
34682	CERT1	-4.313859	-0.63687396	2.5424740425884568e-05	8.239944158523403e-05
34683	ENSG00000253717	-4.314071	-17.689718	1.605621869397366e-05	5.328874381238529e-05
34684	MRS2P1	-4.314607	-17.764591	1.6017308025011194e-05	5.317047486039503e-05
34685	ENSG00000223634	-4.3146987	-17.57645	1.6010685493644786e-05	5.3152114129764384e-05
34686	ENSG00000285925	-4.3148327	-17.930342	1.600096925270312e-05	5.312347972921574e-05
34687	ENSG00000289633	-4.3149257	-17.743488	1.5994236187720497e-05	5.31047462923306e-05
34688	ENSG00000287689	-4.316022	-17.577394	1.5915085245438542e-05	5.2852756497706364e-05
34689	ENSG00000232599	-4.3166213	-17.655449	1.5871966988798802e-05	5.2723946004128524e-05
34690	RNA5-8SP6	-4.317158	-17.7493	1.5833450720218884e-05	5.259958954725556e-05
34691	C1DP1	-4.3173213	-17.238836	1.5821750938941587e-05	5.2564308038243784e-05
34692	RPS7P7	-4.3177586	-17.391571	1.5790471673185897e-05	5.2466100109613974e-05
34693	OR8J2	-4.3183475	-17.574152	1.5748404410559862e-05	5.233491183195333e-05
34694	ENSG00000237934	-4.3194747	-17.657288	1.5668220419768836e-05	5.207555268918255e-05
34695	ENSG00000254398	-4.3197136	-17.402702	1.5651278522587497e-05	5.202279445041062e-05
34696	ANKRD27	-4.3199987	-0.88142675	2.4725832842283563e-05	8.020907325829502e-05
34697	ENPP1	-4.3200865	-1.5703057	2.4644395163417396e-05	7.997153033038585e-05
34698	ENSG00000228239	-4.320876	-18.14499	1.556905881321274e-05	5.175657219508731e-05
34699	ENSG00000235533	-4.320965	-18.019058	1.5562794525362817e-05	5.173927961469951e-05
34700	C12orf75	-4.321199	-1.2269682	2.4544422593712415e-05	7.965773352006711e-05
34701	ENSG00000214243	-4.3222136	-17.65834	1.5474992995509896e-05	5.1454404540170757e-05
34702	CHIAP1	-4.322339	-17.58708	1.5466191674447443e-05	5.14286515645095e-05
34703	NATD1	-4.3223944	-2.4482172	2.352234996401849e-05	7.657028065158908e-05
34704	PDE4DIPP10	-4.322893	-17.722591	1.5427396704206997e-05	5.130665606101703e-05
34705	ENSG00000243296	-4.3234663	-17.770962	1.538737171743751e-05	5.117704056110995e-05
34706	ENSG00000257870	-4.324122	-17.91713	1.534169815080383e-05	5.103210495545388e-05
34707	PELI2	-4.324298	-0.6272699	2.43456720917774e-05	7.907593807279235e-05
34708	LTB	-4.3248787	-2.482157	2.2276226947084513e-05	7.272778894268715e-05
34709	GAL3ST1	-4.325402	-2.4347734	2.3844967782455893e-05	7.752689384841778e-05
34710	ENSG00000260894	-4.3269873	-17.72427	1.5143624044864016e-05	5.038012049028473e-05
34711	ASXL2	-4.327362	-0.6442399	2.4036198418472792e-05	7.810200777892761e-05
34712	ENSG00000234286	-4.3282204	-17.90446	1.5059142892294682e-05	5.010591285658421e-05
34713	KIAA1755	-4.3288403	-1.1818572	2.379522851579225e-05	7.737063752834686e-05
34714	ENSG00000234789	-4.3290124	-17.163378	1.5005117985238505e-05	4.9932980432222546e-05
34715	SSX2	-4.32966	-17.468824	1.4961081775737137e-05	4.979324496410928e-05
34716	DEPDC5	-4.3297944	-0.7653677	2.3780176543034585e-05	7.732685879358294e-05
34717	ENSG00000286719	-4.330649	-2.4683216	2.216059171577404e-05	7.236966841300725e-05
34718	DLGAP5	-4.330667	-2.441838	2.356931720071528e-05	7.6710668332603e-05
34719	CLTC	-4.3310547	-0.6138788	2.3659893514135434e-05	7.697576137451961e-05
34720	PSAT1	-4.3311768	-1.8403425	2.3247613126598964e-05	7.572150786162239e-05
34721	ENSG00000289367	-4.3315616	-17.568083	1.4832468159555974e-05	4.9375318506668726e-05
34722	ENSG00000267250	-4.3323584	-17.532629	1.477888728038421e-05	4.920368173789227e-05
34723	NXPE1	-4.333079	-1.9382368	2.3256169665864727e-05	7.574431182372128e-05
34724	CABLES2	-4.333345	-1.3371311	2.3273883290162325e-05	7.57918662875702e-05
34725	ENSG00000226047	-4.333874	-17.789059	1.4677471786823826e-05	4.8876061342638594e-05
34726	ENSG00000260640	-4.3340974	-17.923105	1.4662585701466854e-05	4.883316909383346e-05
34727	ENSG00000279134	-4.3343353	-17.925014	1.4646745923749068e-05	4.8787088440132156e-05
34728	ATG5	-4.334493	-0.7085848	2.331727677569273e-05	7.592810059663555e-05
34729	ENSG00000288524	-4.334528	-17.996141	1.4633943735841748e-05	4.874777974198108e-05
34730	RPS7P1	-4.3348737	-17.759247	1.461097666876911e-05	4.8674602669018886e-05
34731	ENSG00000287381	-4.3351274	-17.806164	1.4594122918195968e-05	4.862178270987941e-05
34732	TCTE1	-4.336203	-2.454687	2.211835772707497e-05	7.22373257247112e-05
34733	ART5	-4.3369045	-17.791475	1.4476708684049878e-05	4.824380753410394e-05
34734	ENSG00000266522	-4.3372397	-17.853567	1.4454684389843025e-05	4.817370793981492e-05
34735	ENSG00000284620	-4.3377256	-17.971281	1.4422775554876525e-05	4.807394414588481e-05
34736	ADIPOQ-AS1	-4.337893	-17.873756	1.4411811224390557e-05	4.804068608428855e-05
34737	NKD2	-4.338434	-1.8786981	2.2704655800308126e-05	7.402231560309333e-05
34738	DEFB108B	-4.338988	-17.597277	1.4340212326667241e-05	4.7805288874865916e-05
34739	ENSG00000264015	-4.3390307	-1.8822455	2.2472541548973445e-05	7.330483142554148e-05
34740	PIM2	-4.339448	-2.4537168	2.1895493851743946e-05	7.154712202860006e-05
34741	ENSG00000261278	-4.3398933	-17.955254	1.4281289433929302e-05	4.761211972708216e-05
34742	AGGF1P2	-4.340338	-17.590502	1.4252392054874309e-05	4.7519032472153164e-05
34743	ENSG00000255692	-4.340427	-17.550741	1.424664941913331e-05	4.750313820013378e-05
34744	LSM7	-4.3405647	-1.6416956	2.2661825641874895e-05	7.388762621237437e-05
34745	ENSG00000273736	-4.341019	-17.861069	1.420831029474678e-05	4.737854661281694e-05
34746	ENSG00000268560	-4.3416753	-17.41609	1.4165957114080197e-05	4.72405519099827e-05
34747	ENSG00000237551	-4.3419614	-17.034716	1.4147529227380425e-05	4.7185561147522224e-05
34748	ENSG00000216475	-4.342461	-17.771032	1.4115377157882202e-05	4.708800087919903e-05
34749	RGPD3	-4.3430643	-2.0497284	2.18634887889299e-05	7.146651745491397e-05
34750	ZNF385B	-4.3432164	-1.8638057	2.2367567198195876e-05	7.298685254742313e-05
34751	ZNF430	-4.343363	-1.4308394	2.2389710215750375e-05	7.304931717048183e-05
34752	RNASE9	-4.343479	-17.19864	1.405012335921309e-05	4.6873529310608964e-05
34753	ENSG00000286199	-4.3435407	-18.116661	1.4046209070988875e-05	4.686368110023405e-05
34754	ENSG00000278965	-4.3435574	-17.803373	1.4045128557541962e-05	4.6863286775962896e-05
34755	ENSG00000286108	-4.344167	-17.591467	1.4006184243691106e-05	4.673654654647591e-05
34756	OR51G2	-4.344786	-17.765509	1.3966765736097156e-05	4.6608206524803625e-05
34757	PITPNC1	-4.3451686	-0.66494095	2.2270964699475043e-05	7.27154836697979e-05
34758	LINC00489	-4.3453465	-17.868969	1.3931186293836912e-05	4.649584744961071e-05
34759	ENSG00000287233	-4.3454275	-17.960196	1.3926023637300132e-05	4.648180254210019e-05
34760	THSD1	-4.346131	-1.688164	2.2056635441880904e-05	7.204950581893723e-05
34761	ENSG00000271222	-4.34687	-17.709259	1.3834824009695162e-05	4.618689652595702e-05
34762	NT5C3A	-4.3470078	-0.88777936	2.2118583183727642e-05	7.22373257247112e-05
34763	ERICH1	-4.347353	-0.6264849	2.2109127159097347e-05	7.221612947841725e-05
34764	HEBP1	-4.3476505	-1.4133394	2.2003237957570202e-05	7.188472306841229e-05
34765	ENSG00000268355	-4.347807	-18.099615	1.3775898684462335e-05	4.599963755731944e-05
34766	SLC32A1	-4.348108	-17.62981	1.3757012964881283e-05	4.594287596789115e-05
34767	SP3P	-4.348199	-18.018093	1.3751330529430878e-05	4.5927048496140523e-05
34768	GET4	-4.34822	-1.934003	2.168329801874915e-05	7.09251240540735e-05
34769	EIF4A1P2	-4.348605	-18.034115	1.3725878656111345e-05	4.584518784604323e-05
34770	MYB-AS1	-4.3486757	-17.588501	1.3721474067459204e-05	4.58336198735941e-05
34771	HMGXB4	-4.3487463	-0.8757782	2.1916609788598645e-05	7.161131665896248e-05
34772	PRSS40A	-4.348818	-17.660442	1.3712575439134599e-05	4.580703791569329e-05
34773	ENSG00000253144	-4.3490243	-17.806843	1.369969886362609e-05	4.5770302913066914e-05
34774	IGHV3-23	-4.349816	-18.495363	1.3650355652674897e-05	4.561796730537759e-05
34775	HNRNPA1P47	-4.3500977	-17.707853	1.3632822290142213e-05	4.55624994774103e-05
34776	ENSG00000220695	-4.3502407	-17.497051	1.3623928886479148e-05	4.553590177856977e-05
34777	NFE2L2	-4.3503275	-0.62700504	2.1851675775519915e-05	7.143269832290184e-05
34778	ENSG00000254702	-4.3503933	-17.587458	1.3614468261141824e-05	4.5507404446501785e-05
34779	CLUHP10	-4.3506494	-17.610165	1.3598576369068869e-05	4.545740472411558e-05
34780	NAMPTP2	-4.3508368	-17.41939	1.3586960150396081e-05	4.542792896697483e-05
34781	FAT1	-4.3509164	-0.5259378	2.1784021384553277e-05	7.12258811189053e-05
34782	KCNMB4	-4.351375	-1.2084701	2.1612334268764828e-05	7.07025026347111e-05
34783	ZBTB40	-4.3514886	-0.79097116	2.1704115074828763e-05	7.098368004795238e-05
34784	ENSG00000287858	-4.3516264	-17.863863	1.3538142541865333e-05	4.5267815538571684e-05
34785	ENSG00000260046	-4.3521094	-17.799316	1.3508333962050295e-05	4.517434743056759e-05
34786	GAGE1	-4.352189	-17.524197	1.3503426885604359e-05	4.51610385602061e-05
34787	ENSG00000286189	-4.352337	-17.216534	1.3494329026429644e-05	4.513371119018343e-05
34788	ENSG00000274944	-4.352576	-17.740007	1.3479628711516636e-05	4.5087640565522165e-05
34789	ENSG00000226987	-4.3529367	-17.645325	1.345746246629751e-05	4.501658931060284e-05
34790	NPM1P14	-4.3540525	-17.513746	1.3389137995524799e-05	4.4791113698294064e-05
34791	ENSG00000287438	-4.354326	-17.352057	1.337246398384189e-05	4.473840691708796e-05
34792	PRKCZ-DT	-4.354774	-17.807516	1.3345117566399495e-05	4.465305312962228e-05
34793	TRIM43CP	-4.355517	-17.92457	1.3299953936509599e-05	4.4504992565116774e-05
34794	ENSG00000233454	-4.356021	-17.972485	1.3269389039891234e-05	4.440576604347329e-05
34795	ENSG00000233737	-4.356399	-17.418589	1.3246525202625544e-05	4.4332299107790445e-05
34796	RAB24	-4.3565335	-1.8358202	2.10444218697832e-05	6.89279833343222e-05
34797	ENSG00000282143	-4.356866	-17.702806	1.3218307444122569e-05	4.4240902811950575e-05
34798	XRCC6P2	-4.3572626	-17.93557	1.3194405895961935e-05	4.416394104897617e-05
34799	MICC	-4.3575377	-17.926348	1.3177824508890912e-05	4.411147222532098e-05
34800	CDK19	-4.3577423	-0.66901815	2.1189066885318637e-05	6.937375145766081e-05
34801	ENSG00000253480	-4.357973	-17.631392	1.3151674186267114e-05	4.402696291488526e-05
34802	HTR5A-AS1	-4.358928	-17.800608	1.309442405753866e-05	4.384133810615453e-05
34803	LINC02881	-4.3600874	-17.937181	1.3025271825091815e-05	4.361280853536312e-05
34804	ENSG00000224785	-4.3607163	-17.838207	1.298790257802333e-05	4.3493665227931515e-05
34805	INCENP	-4.3608675	-1.2690296	2.0812369095294116e-05	6.820921665001903e-05
34806	SORBS3	-4.360994	-1.2468128	2.078343560584507e-05	6.812356109129994e-05
34807	EHBP1L1	-4.3611875	-0.83489174	2.0871806990161632e-05	6.839480901735355e-05
34808	TINAGL1	-4.3615513	-1.2692986	2.0764597947985217e-05	6.807097885365089e-05
34809	ENSG00000236722	-4.361868	-17.628544	1.2919738107203524e-05	4.3268372625307556e-05
34810	PGA5	-4.362258	-17.848019	1.2896722789448657e-05	4.319426453924145e-05
34811	ALG3P1	-4.362421	-17.820034	1.2887115497435406e-05	4.3165056090110005e-05
34812	ENSG00000275898	-4.362442	-17.496477	1.2885870586395513e-05	4.3163855125621734e-05
34813	ENSG00000237387	-4.3626704	-17.348137	1.2872423366092433e-05	4.3121777057299944e-05
34814	VTI1A	-4.362931	-0.54988456	2.0754493866298962e-05	6.804243586246309e-05
34815	ENSG00000256632	-4.363155	-2.449681	2.0166676570973447e-05	6.61866030228646e-05
34816	SH2D3A	-4.363176	-1.445819	2.063728681859222e-05	6.768551949702343e-05
34817	RPL35AP13	-4.3643117	-17.255257	1.2776211907555455e-05	4.280830930742642e-05
34818	PDSS1P1	-4.3647556	-18.004215	1.2750316156973104e-05	4.272448195226561e-05
34819	ENSG00000235996	-4.3651776	-17.175606	1.272572042591763e-05	4.264793429917671e-05
34820	ENSG00000289976	-4.36525	-17.546902	1.2721492968694497e-05	4.263670093527079e-05
34821	RNU6-667P	-4.3653374	-17.595186	1.2716418491518828e-05	4.262262700116897e-05
34822	ENSG00000286526	-4.365395	-17.991005	1.2713079072988922e-05	4.261436706335453e-05
34823	ENSG00000290933	-4.3654995	-17.658422	1.2707006818751525e-05	4.259694486539284e-05
34824	HSFY4P	-4.3658347	-17.955809	1.2687526695908232e-05	4.253457077222491e-05
34825	FABP9	-4.366013	-17.666128	1.267718027609337e-05	4.2502810677121855e-05
34826	ENSG00000256811	-4.366532	-17.608078	1.2647145272108507e-05	4.2405031703465995e-05
34827	ENO1	-4.3665915	-0.9845575	2.036749145501377e-05	6.681865392591354e-05
34828	ASL	-4.366664	-0.8648834	2.0381387137220712e-05	6.685973666610807e-05
34829	IFITM3P5	-4.367183	-17.942942	1.2609508567109855e-05	4.228466107981791e-05
34830	ENSG00000227549	-4.3675165	-18.02271	1.2590282319703373e-05	4.2226003333671825e-05
34831	TEX28	-4.3675385	-17.30163	1.2589035512011042e-05	4.222472975851737e-05
34832	ENSG00000272783	-4.368273	-17.764797	1.254681217139101e-05	4.2086007654112095e-05
34833	ENSG00000290655	-4.368395	-17.891214	1.2539783945120464e-05	4.206533020317395e-05
34834	ENSG00000260303	-4.3684125	-17.85648	1.2538775067361695e-05	4.2064843498923936e-05
34835	CLEC17A	-4.3690977	-2.4735315	1.9031747986157724e-05	6.263909593335422e-05
34836	TRIM52	-4.3698573	-1.3356128	1.9994230265273956e-05	6.563833257774781e-05
34837	ENSG00000266774	-4.369864	-17.73212	1.245576534616908e-05	4.180364306187056e-05
34838	RBMY2KP	-4.370006	-17.863647	1.2447644054539404e-05	4.17792659844207e-05
34839	IL22	-4.370175	-18.68755	1.2438038478466405e-05	4.17499033515548e-05
34840	SPATA31B1P	-4.3704123	-17.751144	1.2424534642462186e-05	4.170745074919856e-05
34841	C8orf17	-4.3705974	-17.535847	1.2414013529371503e-05	4.167500557378557e-05
34842	RPL7AP11	-4.3709316	-17.70946	1.239501557990442e-05	4.1614096429519844e-05
34843	7SK-1	-4.3714705	-17.937172	1.2364490672611746e-05	4.151447647372082e-05
34844	ENSG00000230882	-4.3729305	-17.6641	1.2282067589440472e-05	4.124626766916572e-05
34845	PFKL	-4.373196	-0.83084965	1.9847269997885738e-05	6.51822467195198e-05
34846	PLA2G2E	-4.373235	-17.741972	1.226493586186808e-05	4.1191575627672534e-05
34847	SLC5A2	-4.373252	-2.4565103	1.918545870051816e-05	6.310661721025555e-05
34848	TEAD1	-4.3737407	-0.53343356	1.982352269099049e-05	6.510864692829667e-05
34849	ENSG00000249763	-4.373881	-17.619184	1.2228725766550755e-05	4.107279725356843e-05
34850	KIF3B	-4.3740687	-0.8849807	1.9765444177319828e-05	6.492227172178072e-05
34851	RASAL2	-4.3746343	-0.531647	1.9737459351666724e-05	6.483472482343785e-05
34852	TNFRSF10A	-4.3753004	-1.6129047	1.960261839318737e-05	6.4413516228842e-05
34853	FOXCUT	-4.375989	-17.753542	1.2111155939765232e-05	4.068352569184571e-05
34854	GAPDHP52	-4.376341	-17.998865	1.2091624938062484e-05	4.0620719593940866e-05
34855	MAGEA4-AS1	-4.3770604	-17.787565	1.2051823411884075e-05	4.048980313983655e-05
34856	ENSG00000261293	-4.377429	-18.031778	1.2031467208756486e-05	4.042699166025139e-05
34857	PPP1R2B	-4.378133	-17.802038	1.1992690260698722e-05	4.030225866506841e-05
34858	ENSG00000237921	-4.3786926	-17.903984	1.1961951017209437e-05	4.020173158288924e-05
34859	ENSG00000286910	-4.3789024	-17.864017	1.1950442825753572e-05	4.016582681541496e-05
34860	ENSG00000236920	-4.3792896	-18.012224	1.1929228622971688e-05	4.009729262020122e-05
34861	ENSG00000230113	-4.379909	-18.04582	1.189539647044574e-05	3.999185483726383e-05
34862	LINC02179	-4.3808045	-17.75598	1.18466259182498e-05	3.9836140655084154e-05
34863	ENSG00000203334	-4.38142	-17.540937	1.1813215428979828e-05	3.9732023272357184e-05
34864	RN7SKP228	-4.3815	-17.744	1.1808883602171116e-05	3.9720197103089444e-05
34865	INPP5B	-4.3820324	-0.82410634	1.913616517860659e-05	6.296574134241782e-05
34866	ENSG00000273107	-4.3820515	-17.776178	1.1779042709534772e-05	3.96225614332337e-05
34867	OR10H4	-4.3824625	-17.602404	1.1756826563998192e-05	3.955329464687972e-05
34868	LDHAP7	-4.3827915	-17.789858	1.1739084105028378e-05	3.9499061545406754e-05
34869	GSR	-4.3836126	-1.344905	1.9002851959400545e-05	6.255667442161074e-05
34870	ENSG00000280348	-4.384161	-17.802248	1.1665525389344739e-05	3.9265119948182894e-05
34871	ACOX1	-4.3844075	-0.949631	1.8925400364951088e-05	6.230591853518036e-05
34872	PARD6A	-4.3847756	-17.448772	1.1632650017510783e-05	3.915717084072303e-05
34873	ENSG00000290104	-4.384826	-17.892557	1.1629944651278943e-05	3.915077040149191e-05
34874	CDR2	-4.384988	-0.66225725	1.8908710065657794e-05	6.225517968882451e-05
34875	RALGPS1	-4.3853245	-0.5021249	1.885723490816632e-05	6.208990030817332e-05
34876	ENSG00000234134	-4.3853507	-17.94531	1.1601969024004445e-05	3.9059293987623125e-05
34877	MBTPS1-DT	-4.3854074	-18.295326	1.159892606048319e-05	3.9051749259776716e-05
34878	ZNF888-AS1	-4.385646	-17.62094	1.1586248233590945e-05	3.901445972060654e-05
34879	ENSG00000248375	-4.3868074	-17.780771	1.1524591971470412e-05	3.881221160627013e-05
34880	ENSG00000287310	-4.386879	-17.74757	1.1520798854752761e-05	3.880212066040183e-05
34881	ENSG00000287813	-4.387271	-17.34051	1.150008539297117e-05	3.8737715879291006e-05
34882	ENSG00000289319	-4.388015	-17.507706	1.146083776098402e-05	3.860818188187602e-05
34883	RPS15P4	-4.3880215	-17.92785	1.1460481869878252e-05	3.860818188187602e-05
34884	ENSG00000235399	-4.388227	-18.08656	1.1449670713381126e-05	3.8575900401289195e-05
34885	ENSG00000266955	-4.388336	-17.546083	1.1443925124508457e-05	3.8559210247928654e-05
34886	MARK2P11	-4.388619	-17.917137	1.1429054320080496e-05	3.85117691170274e-05
34887	ENSG00000288795	-4.3887897	-17.958403	1.1420088199262852e-05	3.848421944001816e-05
34888	HPS1	-4.3888083	-1.0614992	1.8573300276988285e-05	6.119224523975208e-05
34889	ZFAND5	-4.388853	-0.8920879	1.8575284574996893e-05	6.11946426892977e-05
34890	ENSG00000233099	-4.39089	-17.862093	1.1310365634885531e-05	3.812238273031946e-05
34891	ENSG00000290393	-4.3909	-17.380384	1.1309845321895298e-05	3.812238273031946e-05
34892	FCGR1CP	-4.3910003	-17.868202	1.1304625569532782e-05	3.8108310673204165e-05
34893	ENSG00000235574	-4.3911552	-17.748888	1.1296574108396099e-05	3.808380518730864e-05
34894	LY9	-4.3921	-2.4694824	1.7523894340560134e-05	5.788757336837589e-05
34895	ENSG00000177596	-4.3921046	-17.655834	1.1247372557683808e-05	3.792318415939113e-05
34896	ENSG00000289370	-4.392319	-17.740162	1.1236289880911586e-05	3.7891063265745616e-05
34897	RNU6-1188P	-4.3937464	-17.655876	1.116275380018176e-05	3.76482986745101e-05
34898	ENSG00000235689	-4.3938155	-17.921629	1.115920686830833e-05	3.7638942794907825e-05
34899	SERPINA1	-4.3941216	-1.4599929	1.806751124991108e-05	5.9598432760832474e-05
34900	ENSG00000279431	-4.39476	-17.582464	1.1110802885446677e-05	3.74808727428292e-05
34901	XRCC6P4	-4.3948617	-17.607409	1.1105611984110767e-05	3.74659572152564e-05
34902	DIS3L2P1	-4.39496	-17.201517	1.1100593549891839e-05	3.745162149734188e-05
34903	SELENOI	-4.396182	-0.88189113	1.8018963818943763e-05	5.9446345102291395e-05
34904	ENSG00000257327	-4.396267	-17.517563	1.1034014696216025e-05	3.723473409163107e-05
34905	C1orf141	-4.396513	-2.1086707	1.75861122205492e-05	5.8073404279942014e-05
34906	ZMAT2	-4.3967595	-1.5682962	1.770790116659853e-05	5.845575996549724e-05
34907	NKX6-1	-4.396902	-17.726566	1.1001814354056193e-05	3.7133792307584455e-05
34908	ENSG00000226041	-4.397528	-18.233784	1.0970145319832556e-05	3.703203499134936e-05
34909	ENSG00000286914	-4.3979278	-17.934269	1.0949970176402287e-05	3.697161808572687e-05
34910	ENSG00000226455	-4.3980083	-17.870235	1.0945915288668487e-05	3.6960489719011096e-05
34911	Metazoa_SRP-119	-4.3986955	-17.675016	1.0911326549963894e-05	3.684625062964716e-05
34912	ENSG00000276308	-4.3987517	-17.83382	1.0908513723444092e-05	3.68393066091734e-05
34913	TEDC2	-4.398942	-2.4880621	1.6582793618332487e-05	5.496895266663641e-05
34914	ANKRD11	-4.3991203	-0.38409358	1.7837082446724e-05	5.886225120217967e-05
34915	S100Z	-4.399792	-1.6239223	1.7435567886014487e-05	5.762316151429477e-05
34916	TGOLN2	-4.400529	-0.94574445	1.7699319748144003e-05	5.84353541081435e-05
34917	IGHG3	-4.400913	-17.70982	1.0800453907885179e-05	3.648196604052108e-05
34918	ENSG00000271329	-4.4009733	-17.751972	1.0797449244299564e-05	3.6474346788214495e-05
34919	ADGRA1-AS1	-4.40119	-18.236378	1.0786676890916998e-05	3.6440484997147136e-05
34920	ENSG00000225002	-4.4015727	-17.336535	1.0767660101926354e-05	3.638381290893766e-05
34921	WDR38	-4.4016814	-17.870352	1.0762265036748895e-05	3.636810649917408e-05
34922	ENSG00000285041	-4.401772	-17.611584	1.0757768796788323e-05	3.6355435452185825e-05
34923	GADD45A	-4.4020324	-2.1492357	1.7375624466752917e-05	5.7440646275333216e-05
34924	ZNF230	-4.402179	-2.0750518	1.6737083931837923e-05	5.545774738468008e-05
34925	MT-TP	-4.4024673	-17.734333	1.0723363551711597e-05	3.624167938380536e-05
34926	RPL23AP1	-4.4026513	-17.522827	1.0714282468585468e-05	3.6213501364184835e-05
34927	ENSG00000274678	-4.402935	-17.933933	1.070027204175463e-05	3.616865745050094e-05
34928	PRKCD	-4.4032063	-1.2786523	1.7465554471189086e-05	5.771051510638934e-05
34929	ENSG00000261104	-4.4033756	-17.85191	1.0678557429541568e-05	3.6097764105498774e-05
34930	SEC23B	-4.4034758	-1.0325059	1.7444525032052107e-05	5.7648851792268834e-05
34931	BTBD10P1	-4.403522	-18.194012	1.0671364219049905e-05	3.60809619342701e-05
34932	ENSG00000287649	-4.4038053	-17.757587	1.065742762379769e-05	3.6036342898465487e-05
34933	ENSG00000241954	-4.404275	-17.92726	1.0634372278713211e-05	3.5960881968528295e-05
34934	ENSG00000240376	-4.4043374	-17.905554	1.0631315743296985e-05	3.5953042643546984e-05
34935	UMLILO	-4.404512	-17.959997	1.062276422295087e-05	3.592661796855764e-05
34936	ENSG00000261462	-4.404613	-17.747837	1.0617805993156946e-05	3.5912343120902694e-05
34937	LHX5	-4.4047565	-17.686352	1.0610780212814587e-05	3.589107277930435e-05
34938	H1-7	-4.405131	-18.228167	1.0592481155048478e-05	3.583166485749866e-05
34939	SNRPGP10	-4.405136	-17.503525	1.0592234569961113e-05	3.583166485749866e-05
34940	ENSG00000258021	-4.405265	-17.742422	1.0585945126574948e-05	3.5814530761007844e-05
34941	WDR12	-4.4053435	-1.1358637	1.7344338688578643e-05	5.734111374449442e-05
34942	DDX18P3	-4.4055567	-17.943514	1.0571709308195435e-05	3.5768852907003494e-05
34943	INSYN2B	-4.4057717	-1.8781419	1.6902226949037293e-05	5.598589633820012e-05
34944	KLF11	-4.4058676	-1.5319439	1.6963186560347334e-05	5.615826111578231e-05
34945	ENSG00000267674	-4.4066763	-17.749817	1.0517257372042384e-05	3.5587090015544745e-05
34946	ENSG00000231892	-4.406908	-18.008219	1.0506026556901085e-05	3.5554029275049966e-05
34947	RN7SKP169	-4.4070816	-17.532927	1.0497599927154818e-05	3.5527981183722657e-05
34948	TLCD4-RWDD3	-4.4073954	-2.4625552	1.6709693990133503e-05	5.5374527249508093e-05
34949	ENSG00000285287	-4.4074554	-17.778461	1.0479508689743412e-05	3.546921838845738e-05
34950	EDARADD	-4.408025	-1.7347145	1.692002899362264e-05	5.6033428897071427e-05
34951	ENSG00000291096	-4.408086	-17.431683	1.0449070857988562e-05	3.5368655914528885e-05
34952	ENSG00000251421	-4.408152	-17.374975	1.0445888365758057e-05	3.536034141774544e-05
34953	ENSG00000258393	-4.408345	-17.670269	1.0436580154430604e-05	3.5333744463324634e-05
34954	TRIM56	-4.408488	-0.8281876	1.7118109731564985e-05	5.662394428119492e-05
34955	ENSG00000285630	-4.4084945	-17.882282	1.0429385967753734e-05	3.5311842999212355e-05
34956	ENSG00000229393	-4.40851	-17.796253	1.0428649087319169e-05	3.531180317440334e-05
34957	ENSG00000236985	-4.4085407	-17.928812	1.042717642077332e-05	3.530927177100474e-05
34958	ENSG00000288026	-4.4092197	-17.587955	1.0394542590172878e-05	3.520366055054168e-05
34959	ENSG00000279212	-4.4093227	-17.745466	1.038961468977403e-05	3.518941828923464e-05
34960	ST3GAL4	-4.4094214	-1.070869	1.7007717152944575e-05	5.62970235123773e-05
34961	OR56B2P	-4.409434	-17.750505	1.0384281456247949e-05	3.5176247798856606e-05
34962	ENSG00000289260	-4.409614	-17.921774	1.03756360287522e-05	3.5154297872968386e-05
34963	POLA1	-4.409772	-0.64336365	1.7018681006561715e-05	5.632565771765274e-05
34964	ENSG00000290616	-4.409778	-17.545723	1.0367793757256864e-05	3.513017119335477e-05
34965	ENSG00000229857	-4.4102974	-18.0025	1.034295994313405e-05	3.5050902109307026e-05
34966	RIN2	-4.4108906	-0.57698584	1.696059874047305e-05	5.615826111578231e-05
34967	ENSG00000285663	-4.4110518	-17.695684	1.0307012671172254e-05	3.4931512496398247e-05
34968	ENSG00000262815	-4.411538	-17.477993	1.0283882161479949e-05	3.48555465965862e-05
34969	ENSG00000251529	-4.411581	-17.480444	1.0281857131166367e-05	3.485110869169205e-05
34970	RPL38P2	-4.411821	-17.876192	1.0270460981985408e-05	3.481490386333882e-05
34971	MALT1-AS1	-4.412842	-17.870825	1.022215521835388e-05	3.466080732651422e-05
34972	ENSG00000288858	-4.4129686	-17.673412	1.0216170700076504e-05	3.464292742513234e-05
34973	TRH	-4.413119	-17.966623	1.0209092442045977e-05	3.462133591523363e-05
34974	ENSG00000256783	-4.414278	-17.668999	1.0154556832839429e-05	3.444119018286771e-05
34975	PLOD2	-4.4143453	-0.74537253	1.669432876281202e-05	5.532737321977813e-05
34976	ZNF57	-4.414701	-1.9663023	1.650263766621068e-05	5.4714423275403576e-05
34977	ENSG00000267727	-4.415229	-17.9619	1.0110035164108384e-05	3.429496325033088e-05
34978	RPS15	-4.415241	-2.0943718	1.5892886010461846e-05	5.278983445450317e-05
34979	TOB2P1	-4.415521	-17.879942	1.0096403476186524e-05	3.4251108079646904e-05
34980	ENSG00000259869	-4.4157777	-17.636082	1.008443923636584e-05	3.421528753100701e-05
34981	ENSG00000287659	-4.4159985	-17.749962	1.0074145666425352e-05	3.4182744263070084e-05
34982	ENSG00000259388	-4.4161572	-17.841957	1.0066748036718339e-05	3.4160023405484614e-05
34983	GNG11	-4.416759	-2.4689698	1.5951782794043626e-05	5.297101387687259e-05
34984	KRT17P8	-4.416905	-18.20395	1.0032033048680097e-05	3.4046968109598115e-05
34985	IL1RL1	-4.417142	-2.0949578	1.5696529144082473e-05	5.2166080410736936e-05
34986	ADIPOR2	-4.418082	-0.79148805	1.64474367091105e-05	5.453883105408302e-05
34987	POLG-DT	-4.4186554	-18.139204	9.95115166888434e-06	3.377953324768783e-05
34988	ENSG00000229913	-4.4188337	-17.811756	9.942946712701614e-06	3.375403408958824e-05
34989	ENSG00000256146	-4.4189086	-17.71718	9.939509091575805e-06	3.374471651851356e-05
34990	ENSG00000229722	-4.419184	-17.665007	9.92684931087252e-06	3.370408615637384e-05
34991	ENSG00000249807	-4.4192495	-17.637524	9.923852645834427e-06	3.369626106169606e-05
34992	CDK15	-4.4204516	-2.4640782	1.590161331541537e-05	5.2815220654351224e-05
34993	ENSG00000226375	-4.4204793	-18.062433	9.86755691065156e-06	3.350978287551671e-05
34994	FGFBP1	-4.421106	-17.76425	9.838989299212036e-06	3.342209130113196e-05
34995	ENSG00000280828	-4.4222293	-1.96808	1.5791113173161362e-05	5.2466100109613974e-05
34996	CPAMD8	-4.4225316	-1.318779	1.603352401888885e-05	5.3217049664111855e-05
34997	FAM205BP	-4.422604	-17.691242	9.77102493853643e-06	3.320048649573312e-05
34998	DTX2P1-UPK3BP1-PMS2P11	-4.4228544	-1.1234238	1.6063014483231446e-05	5.330766521087672e-05
34999	HES1	-4.423004	-1.7666432	1.6024944681404223e-05	5.319219931122779e-05
35000	ENSG00000266818	-4.423527	-17.676416	9.7293717948132e-06	3.30658767299751e-05
35001	ENSG00000288090	-4.423587	-17.95955	9.726667990553601e-06	3.305899482160659e-05
35002	LAMA4-AS1	-4.4236875	-17.542944	9.722138050690858e-06	3.304590485046021e-05
35003	RNU6-242P	-4.424355	-17.451904	9.692132663680812e-06	3.294621502554294e-05
35004	ENSG00000290709	-4.424659	-1.2116065	1.5964738380621492e-05	5.301042067772436e-05
35005	RNF151	-4.424679	-17.555082	9.677627762087654e-06	3.28992053583347e-05
35006	ENSG00000288003	-4.4248	-17.498304	9.672207596536373e-06	3.28830749466719e-05
35007	OGFOD1P1	-4.425292	-17.861607	9.650181444501484e-06	3.2815064310057486e-05
35008	ENSG00000286858	-4.425333	-17.559542	9.648341329577968e-06	3.281109818909133e-05
35009	P2RX3	-4.4253936	-2.4727137	1.5346105007899242e-05	5.104327721294155e-05
35010	ENSG00000236775	-4.4254465	-17.373976	9.643271171893047e-06	3.279614634603307e-05
35011	ENSG00000260466	-4.426194	-17.631443	9.609948222988625e-06	3.26873827312356e-05
35012	FOXD4L1	-4.4264507	-17.508953	9.598527571600071e-06	3.265081696575722e-05
35013	AK2P2	-4.426545	-17.725647	9.594339139822179e-06	3.263884927915197e-05
35014	ACTG1P24	-4.4281416	-17.486221	9.523628436077647e-06	3.240282663174102e-05
35015	SSBL4P	-4.4283113	-17.694029	9.516154001931431e-06	3.237965816000956e-05
35016	ALDH6A1	-4.4297304	-1.4939163	1.552346927358663e-05	5.161206436028686e-05
35017	TOPBP1	-4.429743	-0.86693287	1.5644155132733636e-05	5.200266666579267e-05
35018	WBP11P2	-4.430121	-17.749226	9.436679061482037e-06	3.21204583026527e-05
35019	ENSG00000260012	-4.430851	-17.694016	9.404800235266229e-06	3.201418718418809e-05
35020	ENSG00000273971	-4.4317317	-18.171396	9.366471696773397e-06	3.188817384574041e-05
35021	LINC02701	-4.4319735	-17.98407	9.355978075188673e-06	3.1854675264317834e-05
35022	ENSG00000260483	-4.4322033	-17.595634	9.34600022140687e-06	3.1822928176623676e-05
35023	ENSG00000258273	-4.4329686	-17.818924	9.312880359285639e-06	3.171459075080364e-05
35024	ATP6V0CP1	-4.4329777	-17.78156	9.312494900698557e-06	3.171459075080364e-05
35025	KRT33B	-4.4345913	-17.645622	9.243039768751017e-06	3.148335669431608e-05
35026	ENSG00000267533	-4.4346952	-18.263222	9.238591577764657e-06	3.147040659303184e-05
35027	SEPTIN2P1	-4.434773	-17.838015	9.235265691912665e-06	3.14612779758491e-05
35028	PTGES3P3	-4.434861	-17.593699	9.231478513328171e-06	3.1450576510567745e-05
35029	RPL6P25	-4.4351244	-17.5275	9.220211338188852e-06	3.141658632431575e-05
35030	GOLGA6B	-4.435392	-17.979788	9.208768702839078e-06	3.137979275703991e-05
35031	LINC01370	-4.4362345	-17.784138	9.172840633419463e-06	3.1263927293271346e-05
35032	ENSG00000251510	-4.436434	-17.760458	9.164357581546676e-06	3.123720063737384e-05
35033	NIPA2P5	-4.4364905	-17.625711	9.161944483952181e-06	3.123116145033623e-05
35034	ASF1B	-4.4367456	-2.1935248	1.5011405635465095e-05	4.995049071649328e-05
35035	IRX5	-4.4367924	-18.135998	9.149108577227111e-06	3.119163900409302e-05
35036	TMEM43	-4.437011	-1.1476777	1.5130451710693822e-05	5.033973747402936e-05
35037	ADAMTS16	-4.4378386	-1.9326636	1.4702511151608706e-05	4.895274771373176e-05
35038	VTI1BP3	-4.438165	-17.854671	9.090997035227648e-06	3.100233708834146e-05
35039	CBX3P7	-4.4382014	-17.701782	9.089465607147251e-06	3.099928539371503e-05
35040	RPS15AP38	-4.439086	-17.676823	9.05219126127807e-06	3.0880813312905036e-05
35041	TRMT9B	-4.439579	-1.2203742	1.4916725655776934e-05	4.9649012780057765e-05
35042	SBNO2	-4.4403067	-0.87659985	1.4976352712715619e-05	4.9840663186210975e-05
35043	CLCP2	-4.440447	-17.776518	8.995167766990857e-06	3.069273261749726e-05
35044	FAM126B	-4.441523	-0.8791465	1.4884568841253454e-05	4.9545367972068405e-05
35045	TSC22D3	-4.441619	-1.506714	1.4793508439205484e-05	4.9248993298634716e-05
35046	WDR4P2	-4.4419127	-17.883505	8.934106963005659e-06	3.0492931096471092e-05
35047	HMGB1P11	-4.4420075	-17.510197	8.930163061938993e-06	3.0481606559914842e-05
35048	IRX2	-4.4422207	-17.931576	8.921340871062437e-06	3.0453628048436745e-05
35049	ENSG00000268884	-4.443123	-17.822962	8.883996263855853e-06	3.032827550348772e-05
35050	ENSG00000260158	-4.4433055	-17.732895	8.876461351229236e-06	3.030680185670345e-05
35051	ENSG00000253523	-4.4434214	-17.63487	8.87168169632232e-06	3.0292606594271792e-05
35052	ENSG00000290589	-4.443799	-17.570059	8.856120962410945e-06	3.0243715191268456e-05
35053	ENSG00000290090	-4.4438925	-17.906395	8.852272871304858e-06	3.0232694037927204e-05
35054	POLR3A	-4.4447117	-0.9952782	1.4676925000681021e-05	4.8876061342638594e-05
35055	RFC5P1	-4.4448743	-17.725418	8.811971800133626e-06	3.009927773885862e-05
35056	UXS1	-4.4448886	-1.0343459	1.468146465686488e-05	4.888601475965852e-05
35057	SLC12A6	-4.4453454	-0.90624017	1.4655953509341978e-05	4.8814419259827346e-05
35058	ENSG00000248583	-4.4459496	-17.601433	8.768014331082162e-06	2.9955434397014108e-05
35059	ENSG00000283157	-4.446029	-18.032028	8.76477323052698e-06	2.994646227321987e-05
35060	PDIA4	-4.4462423	-1.3045747	1.4530370320484818e-05	4.841269662472425e-05
35061	PPP1R26-AS1	-4.4468293	-1.2875187	1.4497623436638177e-05	4.831020022700191e-05
35062	HSD3BP2	-4.4470973	-2.49197	1.3697846670095336e-05	4.576725469230206e-05
35063	ENSG00000290108	-4.4471264	-17.346176	8.720143999529546e-06	2.9798159602069318e-05
35064	HSPD1P7	-4.447916	-17.937092	8.688174429936133e-06	2.9690997781686303e-05
35065	XRN1	-4.447973	-0.50095105	1.4512636492299222e-05	4.8356919049058335e-05
35066	ENSG00000251049	-4.4480057	-18.200985	8.684544384235183e-06	2.9681475549524082e-05
35067	DNMT3AP1	-4.4481187	-17.374546	8.679987912797796e-06	2.966926731083225e-05
35068	PTDSS1	-4.44823	-1.2975028	1.4454185435513505e-05	4.817370793981492e-05
35069	ENSG00000240477	-4.448711	-17.48834	8.656100443451411e-06	2.9591771105313918e-05
35070	RPS12P4	-4.449776	-17.386517	8.61329704360486e-06	2.9447510490695693e-05
35071	ENSG00000279753	-4.4497867	-17.796722	8.612868895660922e-06	2.9447510490695693e-05
35072	PDE4DIPP8	-4.449982	-17.652279	8.60503823451876e-06	2.9423406259275e-05
35073	ENSG00000271755	-4.450338	-17.696205	8.59081037984547e-06	2.9376819315898795e-05
35074	ENSG00000258759	-4.4503856	-17.779825	8.588894589032267e-06	2.937233066690262e-05
35075	PRDX3P4	-4.4504023	-17.861357	8.588238104732435e-06	2.937214827054288e-05
35076	KCNF1	-4.4511695	-17.684021	8.557609468463795e-06	2.9271508456504173e-05
35077	DDX3P3	-4.4513726	-17.791702	8.549513011783886e-06	2.9245868547896296e-05
35078	BBS7-DT	-4.451875	-17.696333	8.529534370001322e-06	2.9179576027420048e-05
35079	LRRC37A12P	-4.451995	-18.001768	8.524790965117412e-06	2.91653976689116e-05
35080	ENSG00000234522	-4.4523807	-18.087437	8.509483137050155e-06	2.9115071299660537e-05
35081	LINC01866	-4.4523935	-18.061642	8.508977470623464e-06	2.9115071299660537e-05
35082	MCIDAS	-4.452614	-17.962774	8.500242667380705e-06	2.908958660689428e-05
35083	PTGS1	-4.453021	-1.8057592	1.3891532752229828e-05	4.636985824717857e-05
35084	ENSG00000286958	-4.453189	-17.87631	8.477517264496444e-06	2.901589371285127e-05
35085	ENSG00000283743	-4.453511	-17.987991	8.464790617794483e-06	2.8976407528845476e-05
35086	ENSG00000288737	-4.4536133	-18.158144	8.460773144377726e-06	2.896469107802506e-05
35087	ENSG00000249626	-4.4537497	-17.739876	8.455401553820304e-06	2.8948336956407558e-05
35088	RNU6-945P	-4.454398	-17.061764	8.429888444925574e-06	2.8869445449007847e-05
35089	ENSG00000254239	-4.454704	-17.645704	8.417892413135915e-06	2.8832080794407986e-05
35090	TARDBPP4	-4.455498	-18.102009	8.38679546351307e-06	2.8729612090754047e-05
35091	ENSG00000234519	-4.455653	-17.766857	8.380748482353033e-06	2.8710917312249595e-05
35092	ENSG00000280424	-4.455888	-17.846333	8.371593085398838e-06	2.8683588269383848e-05
35093	RPL7AP9	-4.455977	-17.717035	8.36809920927096e-06	2.867528853330419e-05
35094	RN7SL610P	-4.4565063	-17.949429	8.347487031778347e-06	2.8609045215957626e-05
35095	C5orf64	-4.4568634	-1.9500865	1.3704994780719866e-05	4.578485530846512e-05
35096	FAM118A	-4.456944	-0.7461064	1.3951658663582925e-05	4.656098366222322e-05
35097	C19orf73	-4.4569473	-17.989788	8.33034589912274e-06	2.8554317209507933e-05
35098	ENSG00000219329	-4.4570236	-17.736662	8.327378921067704e-06	2.8546156461928412e-05
35099	PRG2	-4.4575343	-18.103558	8.307579089894433e-06	2.8482292771027815e-05
35100	SH3YL1	-4.4581766	-0.8526779	1.388638792557616e-05	4.635586229775897e-05
35101	XAGE2	-4.4583697	-17.779722	8.275288640640514e-06	2.8375581342199106e-05
35102	ENSG00000289505	-4.4583955	-17.498552	8.274302564681001e-06	2.8374198034985945e-05
35103	HNRNPA1P62	-4.458842	-17.653078	8.257090791665555e-06	2.8317169533276703e-05
35104	FTL	-4.458936	-1.4530255	1.3794735853381262e-05	4.60593792655441e-05
35105	ENSG00000235371	-4.4597015	-17.853935	8.224050619352998e-06	2.8207833290692514e-05
35106	ENSG00000259619	-4.459804	-17.957024	8.220134312052602e-06	2.819638661184318e-05
35107	LINC00974	-4.4598727	-18.149658	8.217500756675754e-06	2.8189338676288803e-05
35108	KRT18P40	-4.4606175	-17.981318	8.18899122324459e-06	2.8095497716610196e-05
35109	ENSG00000230221	-4.4606915	-17.590225	8.18616676051883e-06	2.8087786155410838e-05
35110	ZPLD1	-4.460841	-1.7985134	1.3512781268802384e-05	4.518611702452369e-05
35111	FAM136BP	-4.461089	-17.645693	8.170998402032733e-06	2.8037717036512826e-05
35112	CAMTA2	-4.4612293	-1.0020839	1.3673105615291562e-05	4.569085962076913e-05
35113	MTND4P31	-4.4634657	-17.615126	8.080887439997814e-06	2.7736330459050854e-05
35114	THEG5	-4.4638085	-17.500732	8.067963804948283e-06	2.7697828789099154e-05
35115	GSTM3P2	-4.464003	-17.800827	8.060637792039252e-06	2.767462910298417e-05
35116	IZUMO3	-4.4641285	-17.926384	8.055924964967724e-06	2.7660398642318143e-05
35117	ENSG00000251516	-4.4641848	-18.06111	8.05380742663379e-06	2.765507784954254e-05
35118	ENSG00000259503	-4.464784	-17.742804	8.031294566239293e-06	2.7581663102025467e-05
35119	TREM2	-4.464993	-17.657635	8.02346795702639e-06	2.755672773617823e-05
35120	ENSG00000259185	-4.4654527	-17.793518	8.006270967766492e-06	2.749960386431744e-05
35121	ENSG00000271743	-4.465905	-17.839544	7.989370299595784e-06	2.7445425708924623e-05
35122	ENSG00000279942	-4.466714	-17.710932	7.95925131833229e-06	2.734581774376646e-05
35123	EGLN3	-4.466972	-0.8365509	1.3362255419709302e-05	4.47073249350054e-05
35124	ENSG00000225078	-4.4670105	-17.6759	7.948229912901398e-06	2.7309877957981535e-05
35125	RPL34P27	-4.4673147	-17.939339	7.936948816284272e-06	2.7273040746218707e-05
35126	SOST	-4.4673624	-17.691526	7.93518591682527e-06	2.7268907189157926e-05
35127	ENSG00000250829	-4.4679627	-18.123934	7.912966704692429e-06	2.7194470895209027e-05
35128	USP8P2	-4.4682446	-17.792828	7.902542551454233e-06	2.7164397343877903e-05
35129	CAMK2N2	-4.468447	-17.685856	7.895068440019773e-06	2.7140621409860432e-05
35130	ENSG00000275936	-4.468461	-18.0018	7.894551822740684e-06	2.7140621409860432e-05
35131	RPF2P1	-4.469276	-18.008926	7.864554430183663e-06	2.7039541911965832e-05
35132	PRCD	-4.4696455	-1.9477429	1.29916792446189e-05	4.350332090039546e-05
35133	ENSG00000253825	-4.4700747	-18.040606	7.835261181412747e-06	2.69445342145638e-05
35134	HNRNPA1P52	-4.470461	-17.846945	7.82112776544395e-06	2.6899730201397656e-05
35135	CHFR-DT	-4.4711094	-17.920893	7.79744502138732e-06	2.6820170762220635e-05
35136	ENSG00000287009	-4.471732	-17.871914	7.774782027837224e-06	2.6744107875370288e-05
35137	ENSG00000283164	-4.471774	-17.579044	7.773248329316396e-06	2.674072104698007e-05
35138	DPP8	-4.471839	-0.8174171	1.3106980672827901e-05	4.388036194179658e-05
35139	ENSG00000273765	-4.472403	-17.388084	7.750422494149919e-06	2.6667849545687325e-05
35140	LINC02508	-4.4732146	-17.624676	7.721063507382107e-06	2.6570585165888904e-05
35141	RNU6-850P	-4.4735255	-16.970636	7.709845956433678e-06	2.6535732446562107e-05
35142	ZNF75BP	-4.4741488	-17.487522	7.687404576690266e-06	2.646036387303241e-05
35143	ENSG00000284710	-4.474747	-18.086634	7.665913837807376e-06	2.639012244263704e-05
35144	LINC02927	-4.4748855	-17.671787	7.660961123747688e-06	2.6374937066402608e-05
35145	ENSG00000276241	-4.4752216	-2.5035431	1.2047969232415389e-05	4.047964714227713e-05
35146	FKBP1C	-4.475417	-17.55237	7.641926421066702e-06	2.6311265049003554e-05
35147	LINC02010	-4.475439	-17.697973	7.641145336518824e-06	2.631043594695565e-05
35148	ENSG00000289580	-4.4761386	-17.88376	7.61616931615735e-06	2.623185609719433e-05
35149	CLEC4G	-4.476272	-18.070826	7.611408798292289e-06	2.6217314023145977e-05
35150	FAM20B	-4.4764233	-1.157212	1.2822919982828672e-05	4.2961854649039606e-05
35151	ENSG00000286525	-4.476476	-2.5082383	1.190795090286653e-05	4.002853545025156e-05
35152	ENSG00000268677	-4.476504	-18.027609	7.603161013045929e-06	2.619075723373493e-05
35153	MXD1	-4.4766498	-1.0102904	1.2827242190060015e-05	4.297337920827894e-05
35154	ENSG00000277095	-4.4768662	-17.514872	7.590284438962701e-06	2.614825067972592e-05
35155	TFAMP1	-4.477354	-18.010458	7.572973666067366e-06	2.609046137885735e-05
35156	FBXO31	-4.4779377	-0.8877024	1.2739303204151617e-05	4.269051661407758e-05
35157	ENSG00000287658	-4.478089	-17.901926	7.546957591021686e-06	2.6002670211374987e-05
35158	YAP1P1	-4.478369	-17.934626	7.537068685877207e-06	2.597211698896089e-05
35159	ENSG00000268655	-4.4785604	-18.130503	7.530322657417443e-06	2.5950863546169034e-05
35160	ENSG00000289339	-4.478689	-18.139511	7.5257893308887545e-06	2.593707635071625e-05
35161	RYKP1	-4.4787703	-17.5076	7.5229336050973896e-06	2.5929069339729117e-05
35162	TRAF6P1	-4.4789114	-17.864494	7.517954977212773e-06	2.591374373444986e-05
35163	ENSG00000250140	-4.4790206	-17.862663	7.514109123614258e-06	2.590232081133766e-05
35164	PELP1-DT	-4.4791007	-17.75947	7.511294853980352e-06	2.5896285791089217e-05
35165	RFX5-AS1	-4.479254	-17.714962	7.505909387931562e-06	2.587955079109963e-05
35166	ENSG00000253339	-4.4793587	-17.772284	7.502222987899693e-06	2.586867202894139e-05
35167	OR9K2	-4.479985	-17.74986	7.4802528009116345e-06	2.579474230978578e-05
35168	ENSG00000272763	-4.480432	-2.1062427	1.245785883554462e-05	4.1807787855651014e-05
35169	ENSG00000274758	-4.4805756	-17.974972	7.459589882687102e-06	2.5725310396366865e-05
35170	ENSG00000276391	-4.4809866	-17.21227	7.445238210146408e-06	2.5677635294455367e-05
35171	ENSG00000287895	-4.481483	-17.797491	7.427952115344265e-06	2.5621646983498725e-05
35172	VPREB3	-4.4815364	-18.126411	7.426096673710112e-06	2.5617061402304667e-05
35173	OR7E24	-4.481683	-18.070196	7.4209993958667834e-06	2.5601291341734244e-05
35174	DTL	-4.4817114	-1.3971786	1.2514226876249688e-05	4.198827479809889e-05
35175	PM20D2	-4.4823856	-1.6514003	1.2469428480988407e-05	4.1840848078768927e-05
35176	ENSG00000285191	-4.484165	-17.680696	7.335177318982406e-06	2.530725752326768e-05
35177	LINC00391	-4.4843016	-18.375793	7.330492355519391e-06	2.529443185212806e-05
35178	CYP4F29P	-4.485383	-17.70458	7.293419562795592e-06	2.5171860089937612e-05
35179	ENSG00000229188	-4.48604	-18.29788	7.270983299314447e-06	2.5096204175350124e-05
35180	RPS6KA2	-4.486216	-0.61198485	1.2308072105451018e-05	4.1327897358563995e-05
35181	DEFB116	-4.486386	-17.972212	7.259210916666632e-06	2.5059123358604356e-05
35182	IFNG	-4.487118	-18.44627	7.234336052125452e-06	2.4978566156154653e-05
35183	NRXN2	-4.4872456	-1.3257272	1.2190520325247148e-05	4.0947300234438235e-05
35184	ENSG00000253163	-4.488071	-18.086292	7.202051405358518e-06	2.487062114155078e-05
35185	ENSG00000231443	-4.4880815	-17.505524	7.201708382304413e-06	2.487062114155078e-05
35186	RPL3P1	-4.4882936	-17.62485	7.1945392937319995e-06	2.4848203867103612e-05
35187	LHX3	-4.4884505	-17.898272	7.18924235330662e-06	2.4831670623542507e-05
35188	EPOR	-4.489038	-2.1229737	1.1721281090991222e-05	3.94446096723855e-05
35189	ENSG00000218713	-4.489646	-17.809872	7.149024283214833e-06	2.4696260519542874e-05
35190	ENSG00000270302	-4.4898024	-17.952915	7.143780480411913e-06	2.4679896554703415e-05
35191	ENSG00000261066	-4.490411	-18.12683	7.123412498948542e-06	2.461127647206783e-05
35192	STATH	-4.4909782	-17.737568	7.10447228131474e-06	2.4547579903183284e-05
35193	SSX7	-4.4913054	-17.597855	7.093562172738328e-06	2.4511622130703975e-05
35194	LINC02737	-4.4914484	-17.847164	7.088810105095029e-06	2.449693971742249e-05
35195	PSME2P3	-4.4915533	-18.429579	7.085325263186436e-06	2.44866347077321e-05
35196	USHBP1	-4.492538	-2.000247	1.1847844909985209e-05	3.983748887844091e-05
35197	HIRA	-4.4925604	-0.65598047	1.2009327931746733e-05	4.035538584185774e-05
35198	ENSG00000279711	-4.4933906	-17.577307	7.0244518928155875e-06	2.4279704611848495e-05
35199	ENSG00000262079	-4.4945827	-17.886164	6.985241154266109e-06	2.4147602309253282e-05
35200	RPL6P6	-4.494607	-17.554527	6.984433969952065e-06	2.4146526016521772e-05
35201	TMEM161BP1	-4.4946413	-17.670614	6.983311457341218e-06	2.4146073654473348e-05
35202	ICAM1	-4.4947944	-1.3535829	1.1778442216218816e-05	3.96225614332337e-05
35203	UNGP3	-4.495018	-17.84043	6.970973902414329e-06	2.4105125832547965e-05
35204	ENSG00000248479	-4.4951634	-17.639685	6.966209357852116e-06	2.4092071820799825e-05
35205	ENSG00000290097	-4.4953165	-17.523378	6.961201396977452e-06	2.4076462047585794e-05
35206	ENSG00000228113	-4.4953523	-2.0112054	1.1728470998746742e-05	3.946607799177508e-05
35207	KLF14	-4.495639	-18.26154	6.950662723500501e-06	2.4041719817389548e-05
35208	PSMA6P1	-4.4956536	-17.653488	6.9501843277192025e-06	2.4041719817389548e-05
35209	MED14	-4.496254	-0.70029294	1.1815146989746387e-05	3.9735775421731326e-05
35210	CTSLP4	-4.496423	-17.368296	6.925115245495892e-06	2.3958458526936557e-05
35211	WASF1P1	-4.4965363	-17.801065	6.921415282517205e-06	2.3949060780732044e-05
35212	ADCY2	-4.4967012	-1.2055299	1.1745554439956598e-05	3.95181021222196e-05
35213	NHLH2	-4.497177	-17.815609	6.900604013934123e-06	2.387874754995835e-05
35214	ENSG00000286660	-4.497207	-18.08419	6.899624480461577e-06	2.387705464393959e-05
35215	SERPINB1	-4.4975147	-1.1366832	1.1701296059891455e-05	3.938279877839478e-05
35216	ENSG00000288996	-4.497627	-17.993227	6.886042164388089e-06	2.3831838021274373e-05
35217	ENSG00000231232	-4.4976826	-17.956625	6.884229770747156e-06	2.3828859291765228e-05
35218	ENSG00000228028	-4.4978604	-17.701553	6.878484237201038e-06	2.3810664300768847e-05
35219	ARHGAP39	-4.497994	-0.772962	1.170250453280761e-05	3.938414414227125e-05
35220	RSL24D1P6	-4.4981055	-17.755072	6.870554690978085e-06	2.3784905974354925e-05
35221	PHB1P12	-4.4985576	-17.503405	6.855969995982057e-06	2.3737790747553093e-05
35222	R3HDM2P2	-4.4990892	-17.641106	6.838854646047323e-06	2.3680214985296682e-05
35223	LINC01903	-4.4992194	-17.69681	6.834676364001013e-06	2.3667430105533765e-05
35224	MTND6P25	-4.4992523	-17.404703	6.833613369799532e-06	2.3665431935890885e-05
35225	ENSG00000260659	-4.4994507	-17.94087	6.827244548044041e-06	2.364505760619079e-05
35226	ENSG00000260581	-4.4996066	-17.72388	6.8222455969660626e-06	2.3629425041326693e-05
35227	RPL7P61	-4.499959	-17.518621	6.810950388261608e-06	2.3591981080273402e-05
35228	RNF14P3	-4.500042	-17.485292	6.8082814421017455e-06	2.3584413833224558e-05
35229	ESRP2	-4.5001903	-1.834413	1.1504266952984592e-05	3.874912104554182e-05
35230	FEZ2	-4.5006275	-0.7887562	1.1594352121389673e-05	3.903904857964698e-05
35231	RPL7P1	-4.501194	-18.090973	6.771493786061995e-06	2.346031619192139e-05
35232	DNHD1	-4.5015197	-0.95800674	1.1535061640279907e-05	3.884478471463598e-05
35233	CEBPA	-4.501612	-2.08669	1.1250344085086286e-05	3.793057714314123e-05
35234	RBMXP3	-4.5017886	-17.617813	6.752578202047934e-06	2.339811109174116e-05
35235	TCP11X2	-4.5017953	-17.359083	6.752380050833235e-06	2.339811109174116e-05
35236	ENSG00000232762	-4.5024896	-18.033634	6.730354392014099e-06	2.3326083423407776e-05
35237	ENSG00000289322	-4.5039206	-18.213282	6.685186171843909e-06	2.3171188341384676e-05
35238	NELL2	-4.504559	-0.90915996	1.1372122544567281e-05	3.8325233472341696e-05
35239	LINC00686	-4.504722	-17.79621	6.660006370033403e-06	2.3087200328010156e-05
35240	ENSG00000254499	-4.5047464	-17.818226	6.6592516949467256e-06	2.3086227595964663e-05
35241	HNRNPCP3	-4.5051675	-17.924192	6.646061562385624e-06	2.3042140535743637e-05
35242	ENSG00000273254	-4.5053535	-18.106262	6.640252047057672e-06	2.3025277284791693e-05
35243	ENSG00000290819	-4.5061398	-17.683582	6.615711942489497e-06	2.2941817287997834e-05
35244	ENSG00000260779	-4.507015	-17.752478	6.588495710440638e-06	2.284906452834626e-05
35245	TCAF2P1	-4.5072236	-17.97288	6.582033565130452e-06	2.2828279364341768e-05
35246	HMGA1	-4.5073543	-1.6986043	1.1084962966508323e-05	3.74014776237111e-05
35247	ENSG00000260447	-4.50753	-17.937248	6.57254240300808e-06	2.279698503858173e-05
35248	WNK1	-4.508141	-0.54899395	1.1242165235209516e-05	3.7908251116481996e-05
35249	ENSG00000225929	-4.508165	-17.71643	6.552918218081652e-06	2.2730537173882772e-05
35250	ENSG00000254443	-4.5082593	-17.853853	6.549996870090153e-06	2.2722022195444525e-05
35251	ZBED5-AS1	-4.508294	-2.4848657	1.1011303281545485e-05	3.716324396733676e-05
35252	HNRNPA1P15	-4.508386	-17.731544	6.546095830274092e-06	2.2710107198310732e-05
35253	ZNF367	-4.508644	-1.5903007	1.1080556635678989e-05	3.7389200876129116e-05
35254	CKAP2P1	-4.508981	-17.529955	6.527772687220117e-06	2.2648152915520467e-05
35255	JAK2	-4.5094485	-0.6607595	1.1163734065080463e-05	3.7648997333884237e-05
35256	ENSG00000287239	-4.5094857	-17.88824	6.512268218261165e-06	2.259757999806771e-05
35257	ENSG00000257431	-4.5094953	-17.988472	6.511980770171558e-06	2.259757999806771e-05
35258	LCAT	-4.5096483	-2.1980443	1.0845151266956196e-05	3.663040479943354e-05
35259	ENSG00000280003	-4.5096517	-18.206022	6.507173832388411e-06	2.2583120815967135e-05
35260	A2MP1-1	-4.5097947	-17.841805	6.5027896870991e-06	2.256951408897099e-05
35261	HMGB1P37	-4.509844	-17.82701	6.5012896538909655e-06	2.2566685969889185e-05
35262	EIF4G1	-4.509885	-0.82528263	1.1150070094089428e-05	3.76107303069867e-05
35263	ENSG00000264695	-4.510173	-17.689514	6.491222365278425e-06	2.253418496894274e-05
35264	NPM1P24	-4.511428	-17.443348	6.452934899991891e-06	2.2406062300164355e-05
35265	HESX1	-4.511433	-1.9113886	1.0677719824544612e-05	3.609743839053617e-05
35266	FAM205A	-4.5114355	-17.407375	6.45270321415397e-06	2.2406062300164355e-05
35267	AQP5	-4.5114765	-17.730303	6.451458538217275e-06	2.240413092021e-05
35268	BEND6	-4.511813	-1.9117439	1.0672364516837896e-05	3.60818388809339e-05
35269	UBE2FP2	-4.5119677	-17.184244	6.43654176512821e-06	2.2353923183441277e-05
35270	ABCA2	-4.5121675	-1.7564363	1.0988119355034044e-05	3.7090139069206894e-05
35271	USP12P2	-4.51234	-17.733944	6.425245798927718e-06	2.2316284139232726e-05
35272	BARX2	-4.5124655	-1.6557618	1.0962265614476719e-05	3.7008000755201886e-05
35273	PDGFRB	-4.512781	-0.9978641	1.0957173271112958e-05	3.699337381840396e-05
35274	HSPA8P8	-4.5128508	-17.839117	6.4098041675457615e-06	2.2264239896657883e-05
35275	PAEP	-4.5132813	-18.031704	6.3967919189517355e-06	2.222538333826424e-05
35276	ENSG00000273073	-4.514604	-17.635496	6.35702078397173e-06	2.2091928790255855e-05
35277	RECQL5	-4.5147843	-1.2052647	1.0887039317437353e-05	3.6769334952532365e-05
35278	ENSG00000287046	-4.514931	-18.116302	6.347223658364711e-06	2.205945601734547e-05
35279	TBX1	-4.515324	-2.496055	1.0507267939561563e-05	3.555575944137092e-05
35280	SIGLEC18P	-4.5154037	-18.13772	6.333090366975175e-06	2.201190740781936e-05
35281	ENSG00000225175	-4.5154314	-18.06219	6.3322561813578745e-06	2.201057898071133e-05
35282	ENSG00000260369	-4.515457	-18.085592	6.331495842080035e-06	2.200950706814287e-05
35283	ENSG00000274594	-4.5157213	-17.744795	6.323603870302972e-06	2.1983642295546413e-05
35284	ENSG00000287433	-4.5159307	-17.463657	6.317356961343082e-06	2.196481893189925e-05
35285	ENSG00000233625	-4.5165057	-17.784573	6.30025045037622e-06	2.1907147192604153e-05
35286	LINC01680	-4.517621	-17.752445	6.26716839359697e-06	2.1801454849016734e-05
35287	ENSG00000258874	-4.518771	-17.876692	6.233236833221362e-06	2.1684966945578932e-05
35288	VPS13C-DT	-4.5188017	-17.664246	6.232342250305114e-06	2.16834037940529e-05
35289	FAM247B	-4.518874	-17.590004	6.230216903381252e-06	2.1677558070938856e-05
35290	MADD-AS1	-4.519263	-17.773514	6.2187932383446584e-06	2.1639356421644027e-05
35291	ENSG00000233817	-4.5196533	-18.062195	6.2073355751750045e-06	2.1602574704485984e-05
35292	ENSG00000273877	-4.519855	-17.642616	6.201431672367764e-06	2.1583570581830004e-05
35293	ORMDL3	-4.520565	-1.5614502	1.044484827417732e-05	3.535927850232097e-05
35294	ELFN1-AS1	-4.520923	-17.979563	6.170236196983733e-06	2.147653222219383e-05
35295	LINC00656	-4.5211053	-18.046677	6.164931023984402e-06	2.1459600500785733e-05
35296	HTR2C	-4.5211134	-2.4890559	1.038325946178766e-05	3.517523264487899e-05
35297	SHQ1P1	-4.521165	-17.814884	6.163188192249219e-06	2.1455067452008897e-05
35298	ENSG00000283999	-4.521545	-18.305473	6.152138801221813e-06	2.141966507055836e-05
35299	RNU6-702P	-4.5216393	-18.13788	6.1493940142926105e-06	2.1411639475763018e-05
35300	ENSG00000230953	-4.52283	-17.512215	6.1148989779215215e-06	2.1294575974458113e-05
35301	ENSG00000287828	-4.5228558	-2.225112	1.034460711876614e-05	3.505404477556701e-05
35302	RSPO2	-4.5239916	-1.2637619	1.0380545668712022e-05	3.516848566682468e-05
35303	ENSG00000254574	-4.5241876	-18.215094	6.075805529355065e-06	2.1159949772476075e-05
35304	ENSG00000224669	-4.524259	-17.393824	6.073757425783177e-06	2.115432978978609e-05
35305	ENSG00000291073	-4.5250854	-0.8975218	1.0410211749539288e-05	3.525427620160392e-05
35306	OR5D3P	-4.525419	-17.72338	6.040534017648045e-06	2.1044636256361745e-05
35307	ENSG00000279827	-4.5254464	-18.076368	6.039757839963916e-06	2.1044636256361745e-05
35308	ENSG00000280108	-4.5263977	-17.82229	6.012657612739982e-06	2.095201434169672e-05
35309	ENSG00000271029	-4.5264606	-17.872377	6.010870844703233e-06	2.094728698979233e-05
35310	RUNX2-AS1	-4.526585	-17.656061	6.007330630176782e-06	2.0936447937332636e-05
35311	HNRNPCP4	-4.526695	-17.965076	6.004217378377808e-06	2.0927095468955235e-05
35312	ARMC5	-4.526882	-2.492947	1.008825430758535e-05	3.422584703015127e-05
35313	LINC00352	-4.527114	-18.003414	5.9923298044912845e-06	2.0887157456095954e-05
35314	ENSG00000261575	-4.5276217	-17.95377	5.97796264404604e-06	2.0841553897462347e-05
35315	STK17B	-4.527738	-1.2238623	1.0266901550102772e-05	3.48052608205294e-05
35316	LINC00589	-4.527851	-2.5082057	9.74923809342945e-06	3.3131081414782093e-05
35317	ENSG00000280191	-4.5280375	-17.78808	5.9662140291654456e-06	2.080357230361584e-05
35318	FUT2	-4.528152	-1.3801432	1.0237930787818437e-05	3.47118814666283e-05
35319	ENSG00000225925	-4.5290027	-18.003227	5.939046925170677e-06	2.07118094501548e-05
35320	ENSG00000284705	-4.529024	-17.653084	5.938438334141973e-06	2.0711170235339526e-05
35321	ENSG00000279712	-4.529697	-17.80935	5.9195742385042006e-06	2.0649815635148822e-05
35322	ENSG00000217181	-4.5304537	-17.62101	5.898407576476209e-06	2.0578926218601407e-05
35323	HPGDS	-4.5314527	-2.5155315	9.545218035577802e-06	3.247401340621544e-05
35324	OR9G1	-4.532418	-17.755793	5.8438335291834816e-06	2.0389983893686122e-05
35325	LY6G6D	-4.5326867	-17.881628	5.836407301682539e-06	2.0365531869972505e-05
35326	ENSG00000224297	-4.533036	-17.82282	5.826757131290721e-06	2.0333315570017593e-05
35327	ENSG00000258196	-4.533694	-17.887905	5.808648507700902e-06	2.0273028383001397e-05
35328	PON3	-4.5339217	-1.6130173	9.981030167826894e-06	3.3878595323958604e-05
35329	ATP7B	-4.534004	-1.0348496	1.0044718700326048e-05	3.408764538456292e-05
35330	RPLP0P12	-4.534804	-17.816685	5.778182606165657e-06	2.017103487849858e-05
35331	ASRGL1	-4.5350566	-1.5835203	9.910969362782779e-06	3.365486270335372e-05
35332	ENSG00000259955	-4.5358315	-17.837816	5.7501333792837495e-06	2.007599622199312e-05
35333	FAM25G	-4.5374413	-17.922865	5.70644587178569e-06	1.9929181086074262e-05
35334	ZNF587B	-4.537507	-1.2102796	9.863436327739415e-06	3.3498125551869306e-05
35335	ENSG00000279657	-4.537777	-17.885746	5.69736881034184e-06	1.9898907432118404e-05
35336	WDHD1	-4.5378885	-1.1247299	9.841179400302102e-06	3.342719916550964e-05
35337	ENSG00000258521	-4.5379004	-17.876997	5.694047696444528e-06	1.9888734379676923e-05
35338	ENSG00000223446	-4.5379376	-18.287868	5.693043429347099e-06	1.9886652960501043e-05
35339	PTBP1P	-4.538418	-17.477028	5.680098154771275e-06	1.9842856523748317e-05
35340	HSH2D	-4.538682	-1.4480007	9.782361695103795e-06	3.323668805052428e-05
35341	COX10	-4.5387373	-0.86743367	9.845500851642532e-06	3.3439545297341884e-05
35342	AFG1L	-4.5393867	-0.89355236	9.820963410854187e-06	3.3363186339851913e-05
35343	RFPL4B	-4.5393915	-17.64632	5.653948939884094e-06	1.9754341044229845e-05
35344	ENSG00000269813	-4.539841	-17.713976	5.641901417032127e-06	1.9713662567742735e-05
35345	LHX1	-4.5406213	-17.759428	5.621069738346221e-06	1.9642282872989687e-05
35346	HIF1A	-4.5408077	-0.74732697	9.757838768360047e-06	3.3157995418435384e-05
35347	MYOCOS	-4.5414515	-2.5245852	8.998746951946551e-06	3.070279402129147e-05
35348	EIF5-DT	-4.5419602	-17.820885	5.585495749808532e-06	1.9520774510131756e-05
35349	SLC22A18AS	-4.542268	-2.4957778	9.479345136716744e-06	3.226342951270842e-05
35350	H2AC1	-4.542274	-17.900347	5.577189015626947e-06	1.9494541392693155e-05
35351	POLE	-4.54303	-0.817454	9.654021252228472e-06	3.282353745311891e-05
35352	TNC	-4.543103	-1.1911527	9.622327699109216e-06	3.272720451817436e-05
35353	ENSG00000228527	-4.543306	-17.63084	5.54996177303816e-06	1.940215638359026e-05
35354	IRX4	-4.5433297	-17.69237	5.549332532574338e-06	1.940134939129192e-05
35355	ENSG00000288990	-4.5435185	-17.698093	5.544364376858654e-06	1.9385371655963724e-05
35356	CDYL	-4.543636	-0.64056593	9.651722311176577e-06	3.281801236626707e-05
35357	PSMD12P1	-4.543768	-17.906647	5.537802968479702e-06	1.936521104114782e-05
35358	LINC01234	-4.544077	-2.4958344	9.399098016775082e-06	3.199701329751226e-05
35359	C2CD2L	-4.5452304	-1.5013456	9.506290326968235e-06	3.235061679543669e-05
35360	ENSG00000280397	-4.54534	-18.10562	5.496650602678815e-06	1.922268517409357e-05
35361	CACYBPP2	-4.545506	-17.904236	5.492319990069343e-06	1.9210299423715925e-05
35362	ENSG00000289511	-4.5455728	-17.76862	5.490577251788785e-06	1.920558332190851e-05
35363	ENSG00000257962	-4.545697	-17.667713	5.4873343133466485e-06	1.9195618589997495e-05
35364	H2BP1	-4.5459304	-18.008245	5.481263587059825e-06	1.9175759638120644e-05
35365	SNORA62-4	-4.5463333	-17.689964	5.4707971283996445e-06	1.9140518611883462e-05
35366	RPL32P5	-4.546379	-17.66478	5.469603951336098e-06	1.913909414544552e-05
35367	RER1	-4.546488	-1.0920999	9.514144306886408e-06	3.237508206671471e-05
35368	KPTN	-4.546617	-2.1456568	9.138704411984998e-06	3.11584840338056e-05
35369	ZBED10P	-4.5471544	-18.084421	5.449503390905008e-06	1.9070129069437486e-05
35370	BMP15	-4.547741	-17.945604	5.434353561247176e-06	1.9018480037773264e-05
35371	ENSG00000253432	-4.5481052	-17.81293	5.4249621352569755e-06	1.8986977581051043e-05
35372	PKD1P3	-4.5485883	-2.503175	9.088996786226554e-06	3.099928539371503e-05
35373	ENSG00000280336	-4.5488877	-17.568434	5.404831041157515e-06	1.891787982766396e-05
35374	ENSG00000234630	-4.549003	-17.612356	5.401875645985762e-06	1.890889449455252e-05
35375	LINC00479	-4.5493617	-2.5005474	9.108818025840472e-06	3.1060935524289564e-05
35376	ENSG00000279205	-4.54972	-17.994762	5.38351399162782e-06	1.884868533785977e-05
35377	RFPL4A	-4.5499516	-17.859642	5.377600028663572e-06	1.8830687150058148e-05
35378	ENSG00000241882	-4.5500684	-17.913908	5.374609902069637e-06	1.882157004249872e-05
35379	TMDD1	-4.5508647	-17.656961	5.354317906541732e-06	1.8753205797811367e-05
35380	SCTR-AS1	-4.5510697	-2.5187793	8.740491029913e-06	2.9865593051831547e-05
35381	ENSG00000289855	-4.5515566	-18.078684	5.336742194357699e-06	1.8692992259284415e-05
35382	KLHDC7B	-4.552155	-18.147255	5.321591010444109e-06	1.8642604059176115e-05
35383	ENSG00000289624	-4.5522084	-17.48073	5.320238008698672e-06	1.8639205075367477e-05
35384	YTHDF3-DT	-4.552233	-17.978142	5.319612478311163e-06	1.8638354447715448e-05
35385	Metazoa_SRP-106	-4.5522375	-17.466494	5.3195033198944e-06	1.8638354447715448e-05
35386	SIT1	-4.5524035	-17.995132	5.315302427857185e-06	1.862593348433397e-05
35387	ENSG00000280310	-4.5524144	-17.542587	5.315029832196178e-06	1.862593348433397e-05
35388	KIF17	-4.552929	-2.1395903	8.879562470035848e-06	3.03152645236824e-05
35389	DENND1B	-4.553014	-0.71156305	9.270154391349839e-06	3.1573505283952616e-05
35390	ENSG00000257506	-4.553159	-17.873692	5.296242782585702e-06	1.8561815834930442e-05
35391	BUB1	-4.553198	-1.6085442	9.187330073516368e-06	3.131112043670656e-05
35392	ENSG00000223353	-4.553206	-17.5956	5.295068268769184e-06	1.8559035162841636e-05
35393	VDAC1P2	-4.553264	-18.005043	5.29360935965903e-06	1.8555257222822677e-05
35394	LETMD1	-4.553529	-1.0392909	9.229758949461229e-06	3.144691816419667e-05
35395	PHPT1	-4.553879	-1.2951312	9.20251299153216e-06	3.136067023524375e-05
35396	LRP2	-4.5539494	-1.6457077	9.127703481823613e-06	3.1123155311430214e-05
35397	FOXI3	-4.554836	-17.658516	5.254197359981713e-06	1.842108733163351e-05
35398	RPS11P5	-4.5548377	-17.700054	5.25414954488168e-06	1.842108733163351e-05
35399	ENSG00000225612	-4.555095	-18.030838	5.247715213154001e-06	1.840101061709199e-05
35400	NDC80	-4.5554347	-1.6215544	9.087568491143777e-06	3.099715699248579e-05
35401	UNC93B4	-4.555623	-17.730406	5.234567669862943e-06	1.8356230747244586e-05
35402	LINC01967	-4.5558286	-2.501661	8.867245613086882e-06	3.0279582558453472e-05
35403	NPM1P10	-4.5568724	-18.029266	5.2035454077377685e-06	1.825401629923742e-05
35404	CLSTN2-AS1	-4.5576363	-17.794481	5.184671543198136e-06	1.818911712489466e-05
35405	ACTN4P1	-4.5577874	-17.712994	5.180945308639352e-06	1.8177354080700224e-05
35406	GNAQP1	-4.558311	-17.710768	5.1680522758821555e-06	1.8133425299438666e-05
35407	RPL35P2	-4.558596	-18.227242	5.161039472515361e-06	1.81101239539237e-05
35408	AP3S1	-4.5586414	-1.068713	9.035066639462636e-06	3.082455339838527e-05
35409	ENSG00000233538	-4.55875	-17.745337	5.157258161587863e-06	1.8098159397060298e-05
35410	LINC01489	-4.558914	-18.123863	5.153241484967492e-06	1.8085367096781992e-05
35411	ENSG00000248187	-4.55907	-17.678413	5.149420773527244e-06	1.807326074444899e-05
35412	ENSG00000274363	-4.5595407	-17.240541	5.137897653394648e-06	1.8034117048076442e-05
35413	TMBIM1	-4.5595517	-1.1290319	8.98630012925805e-06	3.066462362095218e-05
35414	ENSG00000288761	-4.5597043	-18.197363	5.133892672325794e-06	1.802135841973052e-05
35415	PPP2R2B	-4.5601273	-1.1546108	8.939902378639443e-06	3.0508434900839774e-05
35416	ENSG00000251144	-4.5601425	-18.257229	5.123196334349673e-06	1.798510777754905e-05
35417	CAPN10	-4.5609922	-1.0555539	8.934951685516352e-06	3.049367700478487e-05
35418	GKN3P	-4.560997	-17.876791	5.102403251266642e-06	1.791469600073417e-05
35419	ENSG00000289601	-4.5611143	-17.939648	5.099545976337592e-06	1.7905955004375804e-05
35420	GPAT2P1	-4.561479	-18.181133	5.090697684514576e-06	1.7877464184069432e-05
35421	SLC25A14P1	-4.5621505	-17.84651	5.074450087298441e-06	1.782426214305103e-05
35422	LINC02374	-4.562342	-17.909096	5.069819909834885e-06	1.7809282981255086e-05
35423	ENSG00000279357	-4.5625916	-17.809986	5.063803026020636e-06	1.77894300794368e-05
35424	ENSG00000261898	-4.562999	-17.918009	5.05399165668984e-06	1.7757524220597533e-05
35425	ENSG00000286159	-4.5632787	-18.011993	5.047262138495428e-06	1.7735159219312385e-05
35426	ENSG00000259275	-4.563292	-1.5690299	8.777259584609412e-06	2.9982813359379148e-05
35427	MED28P7	-4.5633974	-17.740658	5.044403847260001e-06	1.772639475781985e-05
35428	PARVG	-4.563495	-1.6480707	8.670547485285395e-06	2.9639079140701122e-05
35429	ENSG00000290565	-4.5648704	-17.785984	5.00913394066777e-06	1.7607536064864955e-05
35430	PRSS56	-4.5649405	-17.988894	5.007453326325858e-06	1.760289916158353e-05
35431	STT3A	-4.5650716	-1.3401303	8.773467904728876e-06	2.9971963523289148e-05
35432	MTCO3P19	-4.5652733	-17.575064	4.999523346726457e-06	1.7576291361455744e-05
35433	LINC02035	-4.5657945	-2.5168924	8.279776703370882e-06	2.8388971759540603e-05
35434	CR1L	-4.5661516	-1.9895595	8.473512692052417e-06	2.900422584364719e-05
35435	GMCL2	-4.566155	-17.989473	4.978559770724621e-06	1.750511940178683e-05
35436	ENSG00000288950	-4.566633	-18.083408	4.967222620261376e-06	1.746651795519449e-05
35437	ENSG00000278572	-4.566776	-17.473562	4.963845232486758e-06	1.745716293288367e-05
35438	ENSG00000272954	-4.5668507	-17.451529	4.962083348981973e-06	1.7452226991818874e-05
35439	ENSG00000226699	-4.5670214	-1.9621917	8.560797178995925e-06	2.9280355458824522e-05
35440	ENSG00000286393	-4.567096	-17.370953	4.956276957782048e-06	1.7433064304085962e-05
35441	DCLRE1A	-4.567268	-1.9342124	8.404271103342245e-06	2.8787451233773695e-05
35442	ABHD2	-4.5677743	-0.8288878	8.684778535158911e-06	2.9681475549524082e-05
35443	ENSG00000272855	-4.568045	-17.594292	4.933906459312423e-06	1.7358140207744285e-05
35444	NUP210P3	-4.5680604	-18.092678	4.933540920765574e-06	1.7358108211794084e-05
35445	ENSG00000240890	-4.5681076	-18.203491	4.932436798150993e-06	1.7355477398580712e-05
35446	ENSG00000285006	-4.56824	-17.808594	4.929317894384897e-06	1.7345756400083513e-05
35447	ENSG00000272502	-4.5683947	-17.450577	4.925683451016816e-06	1.7334219735338696e-05
35448	LINC02961	-4.5687785	-17.728193	4.916680635076928e-06	1.7303787928523253e-05
35449	KCNMB3P1	-4.569118	-18.157557	4.908730033371367e-06	1.727830395121929e-05
35450	ENSG00000285643	-4.5694823	-18.08153	4.900206919111699e-06	1.724955013350452e-05
35451	ENSG00000255680	-4.5695043	-18.119072	4.899686939081927e-06	1.724896656975433e-05
35452	LINC00349	-4.5697618	-17.731459	4.893680145726587e-06	1.7229065625838152e-05
35453	ENSG00000272468	-4.571085	-17.654606	4.8628851523081e-06	1.712436048500252e-05
35454	RPL10AP1	-4.571098	-17.28387	4.8625826988730466e-06	1.712436048500252e-05
35455	ENSG00000243584	-4.57228	-18.03628	4.8352375471076696e-06	1.7030695650878727e-05
35456	ENSG00000230569	-4.572335	-17.762716	4.833973161030887e-06	1.7027473779087317e-05
35457	ENSG00000231140	-4.5724635	-17.887985	4.83100493178959e-06	1.7018249288794084e-05
35458	TASP1	-4.572927	-0.6648045	8.508085286006876e-06	2.911437968224038e-05
35459	HMGB1P4	-4.5731144	-18.045769	4.816018382163581e-06	1.696913849754736e-05
35460	ENSG00000257239	-4.5732436	-1.8346978	8.364733223272355e-06	2.8666135011042727e-05
35461	ENSG00000287761	-4.5733347	-17.77226	4.810960531209868e-06	1.6953770601986985e-05
35462	ENSG00000287395	-4.5734897	-18.081432	4.807402335020483e-06	1.69424575850939e-05
35463	CFAP58-DT	-4.5735474	-18.033426	4.8060810528505065e-06	1.6939026931440542e-05
35464	CEACAM22P-1	-4.573631	-1.6978611	8.372496815516995e-06	2.8684666520476054e-05
35465	GNPTG	-4.5738297	-1.1684917	8.429987151112809e-06	2.8869445449007847e-05
35466	ENSG00000227673	-4.574157	-17.697254	4.7921032602258425e-06	1.6890984696473513e-05
35467	ABCC1	-4.574441	-0.805293	8.447895364700024e-06	2.8924671902563582e-05
35468	RPL12P38	-4.5752945	-17.8553	4.766154497815891e-06	1.6800737729615507e-05
35469	ENSG00000286998	-4.575435	-17.990892	4.762956852834807e-06	1.6790681397086247e-05
35470	ENSG00000254979	-4.5758595	-2.5394366	7.672800408882296e-06	2.641196255826324e-05
35471	TMEM154	-4.5760555	-1.9317487	8.234710741257006e-06	2.824240747078905e-05
35472	TUT7	-4.57666	-0.7230794	8.368581884991563e-06	2.867528853330419e-05
35473	ENSG00000254928	-4.5771856	-17.481752	4.7233059597028005e-06	1.6655724375496522e-05
35474	DMTN	-4.5772033	-1.7806296	8.31360001811916e-06	2.8500928805516854e-05
35475	ENSG00000272312	-4.5772905	-17.252596	4.720938728388727e-06	1.6650994002685176e-05
35476	RPL12P14	-4.577417	-18.116781	4.71809341182163e-06	1.6642163767122246e-05
35477	ENSG00000229131	-4.5779133	-18.191433	4.7069219453528765e-06	1.6603961238304557e-05
35478	ENSG00000260907	-4.578044	-17.657045	4.703981947849125e-06	1.6594792299069594e-05
35479	ENSG00000290390	-4.5785017	-18.015856	4.693706957206962e-06	1.655974363559115e-05
35480	ENSG00000228330	-4.578551	-17.74087	4.692601201364372e-06	1.65582416711863e-05
35481	LINC02411	-4.578671	-17.78607	4.689903729702555e-06	1.6551121952971594e-05
35482	ENSG00000286455	-4.579183	-17.969217	4.678449031184627e-06	1.65118938194397e-05
35483	ENSG00000235637	-4.5796275	-17.710583	4.668517156225179e-06	1.647803496947552e-05
35484	LMTK3	-4.579821	-1.8706694	8.197840197823094e-06	2.812387615030567e-05
35485	ENSG00000256273	-4.5802627	-18.01591	4.6543685730851e-06	1.642928680574791e-05
35486	VEZF1P1	-4.580529	-17.991117	4.6484419952716505e-06	1.6411184125439592e-05
35487	OR1C1	-4.580851	-17.855257	4.641293276142854e-06	1.638788427795858e-05
35488	ENSG00000276471	-4.581103	-17.899315	4.635714982224497e-06	1.6371749090171043e-05
35489	ACOX2	-4.5820045	-1.5187542	8.165701828903657e-06	2.802151699414772e-05
35490	ENSG00000254337	-4.582412	-17.918125	4.606793016854651e-06	1.6273147130044088e-05
35491	ARLNC1	-4.5825114	-17.735317	4.604604627186546e-06	1.6266596745355854e-05
35492	SCGB2B2	-4.5828495	-0.9769399	8.125070924643169e-06	2.7884052423415997e-05
35493	ENSG00000272542	-4.5837264	-17.805086	4.5779229904836215e-06	1.6175859366606546e-05
35494	AQP9	-4.584043	-2.5560887	7.244223607960016e-06	2.5010932382873934e-05
35495	ENSG00000236295	-4.5844007	-18.096048	4.563183907227717e-06	1.6124949562018384e-05
35496	SMIM35	-4.584409	-2.51061	7.852085176772284e-06	2.699857685084069e-05
35497	ENSG00000276348	-4.584596	-17.527683	4.558914747512045e-06	1.6111032683188792e-05
35498	UNC13B	-4.584693	-0.686874	8.080157848289314e-06	2.7735781130330094e-05
35499	HEPH	-4.584801	-0.60229945	8.08006882612076e-06	2.7735781130330094e-05
35500	ENSG00000289028	-4.5848713	-18.151373	4.552917836465369e-06	1.6094163117736253e-05
35501	SINHCAFP3	-4.585244	-18.056007	4.544805888374265e-06	1.606700233408711e-05
35502	UHRF1	-4.5858502	-1.3635619	7.976458673334095e-06	2.7403004195698325e-05
35503	ENSG00000279391	-4.5861883	-17.94605	4.52431728307601e-06	1.5998054244208214e-05
35504	ENSG00000236414	-4.5863814	-17.767857	4.520137198622763e-06	1.5985594865543306e-05
35505	IQSEC3P1	-4.5864077	-17.90252	4.519574921016692e-06	1.598476719468886e-05
35506	MTFR2P2	-4.586442	-17.579134	4.518826620820119e-06	1.598328143381015e-05
35507	ZFAND6P1	-4.5866556	-17.846752	4.514216747079446e-06	1.596813591554259e-05
35508	CSNK1G2	-4.5873055	-1.0181018	7.991453863131e-06	2.7450646838312296e-05
35509	IL18	-4.5879283	-1.7327083	7.905004125574004e-06	2.7170940916657457e-05
35510	ENSG00000278205	-4.5890207	-17.786587	4.4633966788257795e-06	1.5790664109368528e-05
35511	ENSG00000240311	-4.5891995	-17.78885	4.459570955008516e-06	1.5778275673278462e-05
35512	ENSG00000258968	-4.589374	-17.634884	4.455844747414424e-06	1.5766237557915252e-05
35513	DPYD-AS2	-4.589458	-17.69855	4.4540553469067884e-06	1.5761051248631505e-05
35514	LINC01737	-4.5897384	-18.116144	4.448085920405628e-06	1.574107173547804e-05
35515	ENSG00000248597	-4.5898347	-17.993437	4.44603543387077e-06	1.5734958834203396e-05
35516	TEDDM1	-4.5900435	-18.031704	4.4415826664850614e-06	1.5720342517078968e-05
35517	ABCG1	-4.590149	-1.0143596	7.83451842267469e-06	2.69438826375291e-05
35518	PABPC1P7	-4.5902576	-17.62954	4.437034634346828e-06	1.5705386874794434e-05
35519	ZNF705B	-4.5905366	-17.777203	4.43111534865722e-06	1.568557499810346e-05
35520	MTARC1	-4.5906754	-1.5351834	7.842584389807732e-06	2.6967813487844718e-05
35521	HLA-DRB1	-4.5909367	-2.0521817	7.757046485568443e-06	2.6686870346464998e-05
35522	MRPL32P2	-4.591318	-17.634602	4.414557199063417e-06	1.5629233477280284e-05
35523	ENSG00000249142	-4.5915136	-17.771942	4.410419676120561e-06	1.561572032773877e-05
35524	ENSG00000282686	-4.592314	-17.757029	4.393545015549787e-06	1.555823554153894e-05
35525	TEX37	-4.592384	-18.041727	4.392077018586219e-06	1.5555209299272035e-05
35526	IGSF23	-4.59264	-1.8635114	7.738166429118043e-06	2.6627559974928665e-05
35527	ENSG00000272123	-4.592967	-17.852423	4.379811869436191e-06	1.5514116847381703e-05
35528	ENSG00000279960	-4.5935874	-17.23887	4.366815452260473e-06	1.547145717673194e-05
35529	MIRLET7F1	-4.593769	-17.5905	4.36301399649564e-06	1.5459113475068733e-05
35530	ENSG00000251354	-4.5941043	-18.054173	4.3560146834949615e-06	1.5435436444505394e-05
35531	DDX39B-AS1	-4.594351	-17.711332	4.3508620919716475e-06	1.5418300258683985e-05
35532	EEF1DP1	-4.594399	-17.911762	4.349866511191417e-06	1.5415893993304682e-05
35533	DNPEP	-4.594666	-1.1530938	7.719060919983036e-06	2.656557093154303e-05
35534	ENSG00000269353	-4.596318	-2.5201812	7.328402815845924e-06	2.5289013628547677e-05
35535	TBR1	-4.5964932	-18.15852	4.3064049762213825e-06	1.5266310659680342e-05
35536	CLSPN	-4.596564	-1.6421372	7.625506647888203e-06	2.6258444543831123e-05
35537	DSTNP3	-4.5969276	-17.767075	4.297448527390281e-06	1.5235668927406224e-05
35538	ENSG00000287133	-4.5970745	-17.783304	4.294421931726035e-06	1.5226047268379648e-05
35539	OR8H1	-4.597251	-17.676514	4.2907882816641465e-06	1.5215379577694648e-05
35540	WDR62	-4.5974073	-2.1987903	7.617031967854647e-06	2.6232971907396434e-05
35541	H3P4	-4.597436	-17.945766	4.286983010373689e-06	1.5202992909931393e-05
35542	ENSG00000290326	-4.597954	-17.899025	4.276342263082394e-06	1.5167466535148318e-05
35543	HNRNPA1P12	-4.598376	-18.033129	4.2676994012879e-06	1.513901700494742e-05
35544	NPTN	-4.59841	-0.6369159	7.618022331307585e-06	2.6234527366524063e-05
35545	LINC01267	-4.598554	-17.986816	4.264046187067697e-06	1.5127159701159955e-05
35546	ENSG00000257863	-4.5991516	-17.648462	4.251846444284558e-06	1.5084978736978683e-05
35547	LINC01924	-4.5991764	-1.5547553	7.537556560946738e-06	2.597211698896089e-05
35548	RN7SL819P	-4.599318	-17.558855	4.24844875156857e-06	1.5074022390082786e-05
35549	HSPD1P8	-4.5993524	-17.940226	4.2477549549976855e-06	1.5072658903998636e-05
35550	ENSG00000289137	-4.599362	-18.021072	4.247553241164103e-06	1.5072658903998636e-05
35551	ENSG00000261959	-4.599886	-18.014633	4.236885481736819e-06	1.5038472973004345e-05
35552	ENSG00000230926	-4.6005745	-18.112255	4.2229114834949155e-06	1.4992151594607814e-05
35553	RPL23AP18	-4.600785	-17.781826	4.218655662983004e-06	1.4978134549135777e-05
35554	H2AZP1	-4.601453	-17.873446	4.205148599585672e-06	1.493344465125232e-05
35555	FNDC10	-4.6016526	-18.052286	4.201120463433348e-06	1.4921316047573274e-05
35556	RPL36AP52	-4.601766	-17.87927	4.1988264876132345e-06	1.4914256184813223e-05
35557	ENSG00000270457	-4.602056	-17.662508	4.192989020700408e-06	1.4894607872935186e-05
35558	RNU6-742P	-4.6024666	-17.4234	4.184738238404563e-06	1.486638333336923e-05
35559	NECTIN4-AS1	-4.602685	-17.85041	4.180347280830752e-06	1.4851867796154957e-05
35560	MIR7846	-4.6029215	-17.86517	4.175604453089526e-06	1.4836099931165456e-05
35561	KRT6A	-4.603686	-18.164865	4.160302109652881e-06	1.478280861991069e-05
35562	ENSG00000254599	-4.603689	-17.955837	4.1602359341132285e-06	1.478280861991069e-05
35563	ENSG00000261763	-4.6041117	-17.860092	4.151805268365159e-06	1.4755846807681105e-05
35564	C6orf226	-4.60425	-17.754145	4.149050039183868e-06	1.4747130779372017e-05
35565	CLEC12A-AS1	-4.6045065	-18.325745	4.143943539778665e-06	1.4730055656944629e-05
35566	ENSG00000254648	-4.6045666	-18.073921	4.14274689875337e-06	1.4726877033030998e-05
35567	AGGF1P1	-4.6046185	-17.6092	4.14171341410779e-06	1.472427798512346e-05
35568	RPS3AP6	-4.60507	-17.737906	4.1327348515791475e-06	1.4693430809827067e-05
35569	ENSG00000288766	-4.6060867	-17.436708	4.112603743204909e-06	1.4623992485329876e-05
35570	ENSG00000253220	-4.6062784	-18.03185	4.108817734735335e-06	1.461159676107356e-05
35571	KCND3	-4.606402	-1.1181221	7.318281627620913e-06	2.5255876883416e-05
35572	ENSG00000267193	-4.6068163	-17.447275	4.0982167020650045e-06	1.4574962167323567e-05
35573	COMMD4P1	-4.607058	-17.86006	4.093453862272303e-06	1.4559086779501652e-05
35574	ENSG00000234586	-4.607137	-17.869719	4.091903402195508e-06	1.4554635299110134e-05
35575	RASSF1-AS1	-4.6072135	-18.109833	4.0903951890086584e-06	1.4550333448819844e-05
35576	ENSG00000273442	-4.607252	-17.102785	4.089636841929447e-06	1.4548698584869617e-05
35577	ENSG00000260782	-4.6072774	-17.68913	4.0891431934684505e-06	1.4548005204231926e-05
35578	AGAP1	-4.6074095	-0.398636	7.3352486742971636e-06	2.530725752326768e-05
35579	SNAP25	-4.60797	-1.8183445	7.226300845751075e-06	2.4952591546932272e-05
35580	HSPA8P1	-4.6081243	-17.376982	4.072530585726013e-06	1.4489960872629894e-05
35581	MTCO3P24	-4.6085043	-17.73622	4.065103562866434e-06	1.446564949247129e-05
35582	ENSG00000290507	-4.6093163	-17.913939	4.049265223388297e-06	1.441139500464542e-05
35583	CPD	-4.6096525	-0.91445017	7.247127555684364e-06	2.5019184581505542e-05
35584	ENSG00000259397	-4.6098557	-17.990452	4.038773450392463e-06	1.4377206833860536e-05
35585	CDC42P4	-4.610032	-17.753128	4.035349192402929e-06	1.436606732740974e-05
35586	ZNF485	-4.6104383	-1.7569424	6.9395444366179055e-06	2.400667293986068e-05
35587	ENSG00000285870	-4.61049	-17.899385	4.026480859275737e-06	1.4335543565214933e-05
35588	LHX6	-4.6111083	-2.2067227	6.983865978254884e-06	2.414627656436325e-05
35589	CTDSPL2P1	-4.6111593	-17.687801	4.013533888107005e-06	1.429153797038863e-05
35590	ENSG00000240980	-4.61196	-17.943798	3.998109503492086e-06	1.4239737921528382e-05
35591	LINC02947	-4.6124234	-17.500923	3.9892123903599205e-06	1.4210128372887676e-05
35592	ENSG00000286188	-4.612737	-18.091263	3.983189540100994e-06	1.4189712086601187e-05
35593	LINC02205	-4.612741	-17.861448	3.98311654681665e-06	1.4189712086601187e-05
35594	UGT2B7	-4.613305	-2.5252397	6.7879439704452995e-06	2.3515636015703578e-05
35595	EIF4A1P8	-4.613355	-17.825235	3.971367665831585e-06	1.4150703343137963e-05
35596	ENSG00000225315	-4.6134543	-2.1770144	6.970941265511107e-06	2.4105125832547965e-05
35597	BORA	-4.613496	-1.7407129	7.040505123186934e-06	2.4333464761459e-05
35598	TCERG1P2	-4.6137753	-17.541435	3.963344900079725e-06	1.4124183676844671e-05
35599	RPL13P5	-4.6141577	-18.35129	3.9560642341120715e-06	1.4099269326170205e-05
35600	ENSG00000257171	-4.61417	-17.726736	3.955826009098368e-06	1.4099269326170205e-05
35601	ENSG00000272384	-4.614751	-17.972715	3.9447815397694235e-06	1.4061116339020011e-05
35602	ENSG00000287778	-4.6154585	-1.6665182	7.008367342876801e-06	2.4225828567817607e-05
35603	ENSG00000234141	-4.615773	-17.851046	3.925420883641634e-06	1.3993129799544708e-05
35604	ENSG00000254498	-4.6160975	-17.931295	3.9193007630333e-06	1.3972335912020177e-05
35605	KISS1R	-4.617341	-18.090668	3.895903540218665e-06	1.3889941474600522e-05
35606	CUL1P1	-4.618062	-17.889215	3.882395007341087e-06	1.3843806990370965e-05
35607	ENSG00000233420	-4.6193337	-1.4848187	6.886069095185668e-06	2.3831838021274373e-05
35608	ENSG00000287084	-4.6194835	-18.273779	3.855910901193204e-06	1.3754405879454047e-05
35609	ENSG00000249541	-4.6195383	-17.91871	3.8548844384482064e-06	1.3751751694641473e-05
35610	ENSG00000256458	-4.6197367	-17.925688	3.851205432081157e-06	1.373963385578668e-05
35611	RUNX3-AS1	-4.620836	-17.668995	3.830870174459115e-06	1.3668086728391091e-05
35612	LINC02724	-4.620904	-18.022417	3.829605304383173e-06	1.3665576252132465e-05
35613	ENSG00000274767	-4.620945	-2.5410988	6.403967470949415e-06	2.2247139955792167e-05
35614	ENSG00000243179	-4.6210384	-17.936035	3.8271295122233385e-06	1.3657742414352348e-05
35615	ENSG00000273069	-4.621386	-17.917883	3.820722466598705e-06	1.3635877074270703e-05
35616	ENSG00000290458	-4.6215444	-17.783003	3.817807035571337e-06	1.3628468481033058e-05
35617	RASL10B	-4.6221595	-2.5456014	6.317738280403975e-06	2.196481893189925e-05
35618	HLA-DRB6	-4.622314	-2.5486367	6.2847507849304375e-06	2.185793413259123e-05
35619	FIP1L1	-4.6224356	-0.70394623	6.861714383377293e-06	2.375599083191436e-05
35620	ENSG00000254963	-4.6228004	-17.973898	3.794767728018677e-06	1.3549204400546487e-05
35621	ENSG00000267615	-4.623147	-17.788	3.788425418382632e-06	1.3527551035664863e-05
35622	HSPE1-MOB4	-4.6232514	-2.5460765	6.285428130071496e-06	2.1858728777991977e-05
35623	HMGCS2	-4.623941	-1.533762	6.755269598868999e-06	2.3405771535092315e-05
35624	CNOT4P1	-4.624389	-18.005457	3.7658089470340117e-06	1.3449751676029506e-05
35625	RPL23AP97	-4.625677	-17.561178	3.7424886962789896e-06	1.337038475030403e-05
35626	CFL1	-4.625692	-1.2063941	6.749203671566032e-06	2.338974668359825e-05
35627	FADS1	-4.6265335	-1.4931067	6.678481212704437e-06	2.3149596277050374e-05
35628	ENSG00000258866	-4.6268387	-17.910168	3.7215784768234023e-06	1.329763215675002e-05
35629	ENSG00000261795	-4.6268406	-18.184984	3.721546456570215e-06	1.329763215675002e-05
35630	ENSG00000289544	-4.627	-18.296095	3.7186814891903526e-06	1.3289231023746372e-05
35631	ENSG00000253424	-4.62752	-17.925987	3.7093638612101443e-06	1.325690601153762e-05
35632	ENSG00000251193	-4.6277943	-17.56783	3.70446044157143e-06	1.3241325204319251e-05
35633	KIRREL3-AS1	-4.6279316	-2.5346956	6.299382264014977e-06	2.190569248022003e-05
35634	ENSG00000279914	-4.6279387	-17.952421	3.7018807659079783e-06	1.3233075646934355e-05
35635	HNRNPA3P13	-4.627962	-17.831947	3.701458468344654e-06	1.3232537402103064e-05
35636	RNU4-14P	-4.629086	-17.38846	3.68143331662626e-06	1.3162881031796301e-05
35637	ENSG00000250515	-4.629553	-18.05869	3.6731504048841338e-06	1.313519447914874e-05
35638	FAM131C2P	-4.6297445	-18.233057	3.669751887878494e-06	1.312400509920738e-05
35639	KRT18P28	-4.6299253	-18.107164	3.6665502283188614e-06	1.3113518141794352e-05
35640	ENSG00000254939	-4.630147	-17.686398	3.662630887758121e-06	1.310142492816549e-05
35641	ENSG00000186244	-4.630323	-17.763508	3.6595215448346426e-06	1.3091264246702228e-05
35642	ENSG00000236005	-4.6304984	-17.979454	3.656419472954184e-06	1.3082089155383355e-05
35643	ENSG00000290013	-4.6312027	-18.257753	3.6440069698223813e-06	1.303863713566571e-05
35644	COLGALT2	-4.631235	-1.4493091	6.46893856905647e-06	2.2458428062729876e-05
35645	ENSG00000267006	-4.6315737	-17.622473	3.637491554127659e-06	1.301628067476734e-05
35646	RNU6-880P	-4.6322317	-18.287064	3.6259454690271893e-06	1.2976871643322267e-05
35647	RPL7P3	-4.6328926	-18.405668	3.614391783047366e-06	1.2937423818510889e-05
35648	RPL26P27	-4.633093	-17.921501	3.610893814090576e-06	1.2925853201895242e-05
35649	ENSG00000270619	-4.6332264	-17.65391	3.608571160650081e-06	1.2918488449705039e-05
35650	CHL1	-4.63327	-1.5409673	6.501511441076539e-06	2.2566685969889185e-05
35651	MFN1P1	-4.6334295	-17.922491	3.6050271774580636e-06	1.2906749999106953e-05
35652	ENSG00000234579	-4.634014	-17.872355	3.594859344718451e-06	1.2871293314395934e-05
35653	ENSG00000234361	-4.6344438	-17.729877	3.5874094137814513e-06	1.2846508098560859e-05
35654	ENSG00000259278	-4.634625	-17.577633	3.5842715556592436e-06	1.283621534177775e-05
35655	HMX2	-4.6349216	-17.64748	3.579135036975338e-06	1.2818762817579246e-05
35656	BRD7P3	-4.635072	-17.707552	3.5765325145109192e-06	1.2810383965258366e-05
35657	RBMXL2	-4.635261	-17.972872	3.5732659279043567e-06	1.28005667321676e-05
35658	ENSG00000261141	-4.635731	-18.013971	3.565157021341747e-06	1.2772457634466296e-05
35659	PIP4P1	-4.636085	-1.4933695	6.384843631418444e-06	2.2185452384075308e-05
35660	STX7	-4.6362534	-0.7328068	6.461436475431033e-06	2.243398213892346e-05
35661	DPF3	-4.6374135	-1.0776331	6.408095925794865e-06	2.2259894100460686e-05
35662	RPS26P35	-4.63743	-18.112022	3.5359997785399305e-06	1.2668931519668743e-05
35663	ENSG00000233941	-4.6374483	-17.497599	3.535686224970498e-06	1.2668740179796433e-05
35664	PPP1R15B-AS1	-4.637523	-1.9290437	6.3797487468285885e-06	2.2169330988515673e-05
35665	RNA5SP437	-4.6376	-17.5955	3.5330972831341777e-06	1.2661326918394892e-05
35666	PAGE1	-4.637861	-17.386446	3.5286478704446484e-06	1.2646312481227074e-05
35667	ENSG00000290078	-4.638237	-17.983717	3.522232001766241e-06	1.2625176948477286e-05
35668	ENSG00000236957	-4.639524	-18.072014	3.5003815441395745e-06	1.2550550761044691e-05
35669	ENSG00000288835	-4.6397424	-17.895054	3.4966837336581248e-06	1.2538215482047225e-05
35670	ENSG00000260029	-4.6405244	-17.672335	3.483477975794624e-06	1.2491782803037304e-05
35671	ENSG00000264138	-4.641402	-17.483917	3.468726651395718e-06	1.244071663497339e-05
35672	ENSG00000250124	-4.6414104	-17.641642	3.4685794218076454e-06	1.244071663497339e-05
35673	RNU1-56P	-4.6414137	-17.28544	3.4685245601983405e-06	1.244071663497339e-05
35674	PABIR2	-4.642488	-1.3687109	6.268566872924945e-06	2.1804762112692785e-05
35675	ENSG00000254260	-4.642504	-17.88096	3.450272399254856e-06	1.2379088285486846e-05
35676	UBC	-4.642519	-1.1082795	6.270034769802134e-06	2.1808310350676692e-05
35677	NPY4R	-4.6427155	-17.924904	3.4467491502805985e-06	1.236735854114092e-05
35678	ENSG00000289045	-4.6430144	-17.647999	3.441761367362959e-06	1.2350371753580533e-05
35679	RN7SKP36	-4.6433983	-17.64956	3.435375426093459e-06	1.2330182230240216e-05
35680	Metazoa_SRP-31	-4.6436296	-17.612154	3.4315260358837575e-06	1.231727389219925e-05
35681	ENSG00000263551	-4.6446137	-1.850637	6.141019022837646e-06	2.138400746329265e-05
35682	ENSG00000288937	-4.6451097	-18.139582	3.4070274741485997e-06	1.2232042460637609e-05
35683	ENSG00000231413	-4.6452804	-18.080551	3.4042165979889316e-06	1.2223753125561495e-05
35684	ENSG00000278722	-4.6457286	-17.677084	3.3968348314436035e-06	1.2199045916050192e-05
35685	CCNYL7	-4.645802	-17.848495	3.395628437255094e-06	1.2195612776565275e-05
35686	CDC42P5	-4.645825	-17.567358	3.3952469112157737e-06	1.2195141914912651e-05
35687	LAP3	-4.6463146	-1.4306222	6.160762469451076e-06	2.1448156329520196e-05
35688	ENSG00000253596	-4.646594	-17.681322	3.382624959347005e-06	1.2151598574083834e-05
35689	RELA-DT	-4.646899	-2.55118	5.672084097628929e-06	1.98162817552431e-05
35690	ENSG00000228658	-4.647601	-17.899857	3.3661661755400973e-06	1.2096041943362726e-05
35691	LYNX1-SLURP2	-4.647605	-17.971996	3.3661003597031894e-06	1.2096041943362726e-05
35692	ENSG00000255366	-4.64785	-18.280888	3.3621080299838213e-06	1.208324257152414e-05
35693	LINC02723	-4.6483135	-17.914637	3.3545698192646647e-06	1.205793039995207e-05
35694	DEFB130D	-4.6491632	-18.04587	3.3407863273305227e-06	1.201015890804236e-05
35695	ENSG00000275512	-4.6492014	-17.593685	3.3401684745117354e-06	1.2008824243024916e-05
35696	HOXC-AS3	-4.6492343	-18.120497	3.339630007478733e-06	1.2007774815726472e-05
35697	HOXC-AS1	-4.6493382	-17.87313	3.337952315408578e-06	1.2002628801282354e-05
35698	SYPL1P2	-4.649676	-17.879475	3.332494852201951e-06	1.1983889699640424e-05
35699	ENSG00000255723	-4.6501	-1.6497545	6.0586585307197275e-06	2.1104760595778918e-05
35700	ENSG00000288964	-4.6503844	-17.769554	3.321072998475963e-06	1.194546221137325e-05
35701	ZC3H14	-4.6505938	-0.73246515	6.0701497574014315e-06	2.114327679607574e-05
35702	GSG1L	-4.6507773	-1.7266885	5.9732934993764455e-06	2.0826766437505127e-05
35703	MIXL1	-4.650871	-17.808859	3.31324830357775e-06	1.191819810072605e-05
35704	UNKL	-4.650872	-1.038427	6.041637220764829e-06	2.1046973987896535e-05
35705	TSPAN12	-4.6515775	-1.4274954	6.04029295900451e-06	2.1044636256361745e-05
35706	ENSG00000254028	-4.6515994	-17.68858	3.3015650186234457e-06	1.1877049071206659e-05
35707	ENSG00000272541	-4.6517134	-17.837639	3.2997391141387014e-06	1.1871357519232156e-05
35708	FAM9A	-4.652312	-17.899313	3.290180063073229e-06	1.1838716470484714e-05
35709	ENSG00000268742	-4.6525564	-17.7779	3.2862839223522544e-06	1.1826445052520699e-05
35710	ENSG00000276945	-4.6529465	-18.02127	3.280074571554769e-06	1.1804971656608833e-05
35711	ENSG00000269321	-4.653211	-17.702715	3.275865911571618e-06	1.1790696094731312e-05
35712	TNFSF13	-4.653327	-2.524163	5.920117127512721e-06	2.065023020382598e-05
35713	CEACAM21	-4.653368	-2.174213	5.791955384915664e-06	2.0217664922559175e-05
35714	ENSG00000278890	-4.6536317	-18.063337	3.269192331765786e-06	1.1767545877177193e-05
35715	FGF9	-4.6547837	-1.94652	5.9174202491785185e-06	2.0643780449494624e-05
35716	GTSE1	-4.6548834	-2.1877987	5.921363512345115e-06	2.0653098433188826e-05
35717	ENSG00000272240	-4.65553	-17.824396	3.239220912403695e-06	1.166052483680035e-05
35718	ENSG00000227141	-4.656958	-17.880697	3.216851003303811e-06	1.15808538596059e-05
35719	ENSG00000259118	-4.657011	-2.1382189	5.543021905005312e-06	1.9382069414084058e-05
35720	ENSG00000230404	-4.6578207	-17.663774	3.203411552466675e-06	1.1534176397931396e-05
35721	ENSG00000242858	-4.6594715	-17.801981	3.1778418200284975e-06	1.1442956296343372e-05
35722	CPNE8-AS1	-4.659476	-18.040321	3.1777715935145446e-06	1.1442956296343372e-05
35723	ENSG00000269179	-4.6596336	-2.523813	5.717331912788656e-06	1.9964335973682916e-05
35724	TMC3	-4.660123	-2.1643035	5.7109609419993055e-06	1.994351925087717e-05
35725	PPFIA1P1	-4.6613145	-17.909012	3.1495227633823716e-06	1.1344338722721504e-05
35726	ENSG00000289876	-4.6613994	-18.017202	3.148221145156263e-06	1.1340489187574502e-05
35727	ENSG00000288791	-4.6619196	-17.998304	3.140276831420033e-06	1.1312709064690988e-05
35728	RPL36AL	-4.6623464	-2.5452876	5.393014082757737e-06	1.8879232248014972e-05
35729	ENSG00000288890	-4.6627374	-17.770138	3.127823175820506e-06	1.1268678924029517e-05
35730	ZHX3	-4.662895	-0.828654	5.756497717128825e-06	2.0096775813946487e-05
35731	ENSG00000286114	-4.6630054	-17.823374	3.123757505618036e-06	1.1254864087643318e-05
35732	LINC01752	-4.663164	-1.3363608	5.735497887361729e-06	2.0026333700347134e-05
35733	RN7SL182P	-4.6649833	-17.506397	3.09386793133149e-06	1.1149647045066301e-05
35734	ENSG00000259555	-4.66517	-17.635616	3.091061201683551e-06	1.1140356601508701e-05
35735	DSCAM-AS1	-4.665553	-17.979828	3.0853127840075277e-06	1.1120461990644556e-05
35736	ENSG00000286766	-4.6664414	-17.708357	3.0720143535438077e-06	1.1074169441770401e-05
35737	ENSG00000230355	-4.667021	-18.058369	3.063373441194093e-06	1.104465535198563e-05
35738	KLF8P1	-4.667397	-17.59536	3.057773703908226e-06	1.1025282380639923e-05
35739	ENSG00000290921	-4.6680145	-1.0569937	5.609666775876605e-06	1.960384303205159e-05
35740	C4BPAP2	-4.668809	-18.020369	3.036846410818593e-06	1.0950636543061373e-05
35741	DGKA	-4.6689205	-1.0431471	5.580772313980513e-06	1.9505666413997205e-05
35742	ENSG00000263171	-4.669374	-17.721931	3.0285097458589418e-06	1.0922192668580222e-05
35743	SEC23A	-4.6704454	-0.7742112	5.5691385011757335e-06	1.9467798918258262e-05
35744	ENSG00000283973	-4.6706614	-17.76193	3.0095959212167755e-06	1.0854784637195565e-05
35745	ENSG00000270883	-4.670721	-17.779623	3.008723375487472e-06	1.0852441370231013e-05
35746	ENSG00000285714	-4.671343	-17.636694	2.999627287290347e-06	1.0820433306404837e-05
35747	SAMD12-AS1	-4.671417	-1.3650519	5.496505478066319e-06	1.922268517409357e-05
35748	ENSG00000268747	-4.671581	-17.70556	2.996159200464805e-06	1.0809524429118024e-05
35749	ENSG00000225284	-4.6721807	-17.871777	2.987419273695574e-06	1.0778791123244208e-05
35750	KRT14	-4.672285	-18.007801	2.9859041502992954e-06	1.0774122726087365e-05
35751	ENSG00000233479	-4.6740165	-17.778036	2.9608379519468844e-06	1.0685259121380567e-05
35752	MYORG	-4.6740775	-1.9256158	5.331861372775581e-06	1.8677239615265805e-05
35753	MYO19	-4.6741877	-0.84615093	5.4702867903533446e-06	1.914010821358149e-05
35754	IL9RP1	-4.6744885	-18.22633	2.9540395597615843e-06	1.0663095284357693e-05
35755	IFI6	-4.6747804	-2.5504768	5.086759581486172e-06	1.7864922695745967e-05
35756	ENSG00000263893	-4.6748257	-17.690163	2.9491897793407393e-06	1.0646378345021151e-05
35757	ENSG00000254487	-4.6748676	-17.838972	2.948593159337832e-06	1.064501369066897e-05
35758	ENSG00000285974	-4.674928	-17.741957	2.9477178497680624e-06	1.0642642634045456e-05
35759	LINC02258	-4.6750207	-18.244242	2.9463955021231894e-06	1.0638657089226298e-05
35760	RPS23P8	-4.6753244	-17.940975	2.942035433450743e-06	1.0624489546769322e-05
35761	LINC01039	-4.6754193	-18.090618	2.940674747421259e-06	1.0620363308359574e-05
35762	ENSG00000280232	-4.6757855	-17.515518	2.9354362316910075e-06	1.0603016882575929e-05
35763	TM4SF1	-4.6758657	-2.4142919	5.384770463673918e-06	1.8851729118619155e-05
35764	FTH1P4	-4.676944	-17.854149	2.9189163462295835e-06	1.05441279006519e-05
35765	ENSG00000266872	-4.6774073	-18.050959	2.912336058525745e-06	1.0521918642190573e-05
35766	LINC01238-1	-4.678094	-17.606882	2.9026055011468864e-06	1.0487541378160786e-05
35767	LINC02968	-4.6782207	-2.1613443	5.057287079415266e-06	1.7767820950390636e-05
35768	ENSG00000255871	-4.678344	-17.71758	2.89907002282539e-06	1.047554440688216e-05
35769	ZNF72P	-4.678789	-17.74418	2.892784160806203e-06	1.0455158309554734e-05
35770	ENSG00000227125	-4.678875	-18.072226	2.891575043097248e-06	1.0451563976007554e-05
35771	LINC02504	-4.6796737	-17.95159	2.880335124312948e-06	1.0412483103243409e-05
35772	RPL23AP43	-4.679881	-17.936316	2.8774280754864274e-06	1.0404291091478916e-05
35773	ENSG00000236687	-4.680259	-17.757917	2.8721264496019767e-06	1.0386663734049983e-05
35774	ENSG00000248577	-4.6802797	-17.810638	2.8718406811714452e-06	1.0386401596114892e-05
35775	ENSG00000242136	-4.680292	-17.945097	2.8716637224927715e-06	1.0386401596114892e-05
35776	ENSG00000250572	-4.680858	-17.989843	2.86375128732216e-06	1.0359453290002568e-05
35777	GTPBP1	-4.6817045	-0.8754862	5.2891077640745e-06	1.854081269039015e-05
35778	RBMXP5	-4.681792	-17.773737	2.850744033485318e-06	1.031469893325418e-05
35779	LRRC37A14P	-4.682637	-18.098577	2.8390081289416623e-06	1.0274525703269997e-05
35780	HSPA8P5	-4.6827784	-17.982038	2.8370591274480296e-06	1.0268235257410936e-05
35781	OR7E128P	-4.6828556	-17.793087	2.8359899208022447e-06	1.0265128375444307e-05
35782	LINC01614	-4.6829524	-18.032267	2.8346480681414573e-06	1.026103409071231e-05
35783	ARRDC1	-4.6830573	-1.3245978	5.2191773494141236e-06	1.830489726768232e-05
35784	SNORA63E	-4.683202	-17.830276	2.831200130820063e-06	1.0249314895233081e-05
35785	ENSG00000265349	-4.683232	-2.1429663	5.03132587404073e-06	1.7682989853784315e-05
35786	ENSG00000287510	-4.6833186	-18.022757	2.829588091168273e-06	1.0244240641120553e-05
35787	ENSG00000269981	-4.6833396	-18.150099	2.829296750333487e-06	1.0243947445928636e-05
35788	NPL	-4.6839814	-1.4982488	5.205944470950177e-06	1.826111675043807e-05
35789	NFU1P2	-4.6841087	-16.769266	2.81870020417844e-06	1.0206339693886659e-05
35790	MRPL3P1	-4.684239	-17.95839	2.8169123639284914e-06	1.020062450167978e-05
35791	ENSG00000287566	-4.685186	-17.943659	2.803920116084564e-06	1.0155842455417337e-05
35792	GIMAP5	-4.68523	-2.2320151	5.095529378709178e-06	1.789314174245598e-05
35793	ZSCAN5DP	-4.685462	-17.573769	2.8001490117336132e-06	1.014293785877741e-05
35794	ENSG00000227933	-4.6854773	-18.198483	2.7999386106368825e-06	1.014293018379788e-05
35795	GGNBP2	-4.6855125	-0.71721923	5.210126839435828e-06	1.8274471105361998e-05
35796	ENSG00000282024	-4.6857004	-17.89034	2.796889191848653e-06	1.0132637246291157e-05
35797	ENSG00000233919	-4.685745	-18.23956	2.7962877083873394e-06	1.0131211875831163e-05
35798	ENSG00000249017	-4.686218	-18.152891	2.7898391419387717e-06	1.010860018855166e-05
35799	LINC00996	-4.6876774	-1.9895582	4.954687208889036e-06	1.7428731414221198e-05
35800	ENSG00000278654	-4.6879015	-17.61062	2.7669946648381163e-06	1.0027318513788257e-05
35801	SPATA31C2	-4.688306	-18.242174	2.7615354891471432e-06	1.0008279768585814e-05
35802	ENSG00000231811	-4.688948	-17.750921	2.7528911387098477e-06	9.978436373121858e-06
35803	TM2D2	-4.6890616	-2.5597286	4.721366662792372e-06	1.6651264631966107e-05
35804	ENSG00000233191	-4.689245	-18.004906	2.7489002039748918e-06	9.96545389214392e-06
35805	C6orf141	-4.689313	-2.1853623	5.010742113880182e-06	1.761191768038521e-05
35806	ENSG00000289631	-4.690023	-17.85653	2.738471875132053e-06	9.929126898606263e-06
35807	ENSG00000279771	-4.690912	-17.670284	2.726606416300421e-06	9.886841344824862e-06
35808	SPINK14	-4.691121	-17.871746	2.723822656774629e-06	9.877482741798411e-06
35809	ENSG00000223669	-4.6916695	-17.809404	2.716531576777917e-06	9.851776491356198e-06
35810	ENSG00000289878	-4.6917906	-17.92679	2.7149273813778264e-06	9.847425414742842e-06
35811	ENSG00000290060	-4.6918783	-18.193981	2.7137594553639838e-06	9.843922380433169e-06
35812	CYB5A	-4.691892	-1.2221168	5.037996918282059e-06	1.7705157965396532e-05
35813	NDUFB4P3	-4.6924105	-18.199827	2.706711997277284e-06	9.819089752935726e-06
35814	ENSG00000220412	-4.69287	-18.161879	2.700635435513671e-06	9.798505769530976e-06
35815	LINC01622	-4.692968	-1.5829653	4.996015314155693e-06	1.7565226609541108e-05
35816	ENSG00000259514	-4.694247	-17.904358	2.682524476310681e-06	9.734245674171204e-06
35817	KIF14	-4.6947336	-1.5669131	4.949086793170332e-06	1.741028885745928e-05
35818	STK11	-4.6953187	-1.360949	4.966366490760337e-06	1.7464768585142034e-05
35819	ENSG00000253102	-4.695451	-18.152195	2.666779317481664e-06	9.678552630997322e-06
35820	ENSG00000254919	-4.6970425	-18.156845	2.6460947082847617e-06	9.605629526951273e-06
35821	ENSG00000236079	-4.6971774	-18.032274	2.644350931050543e-06	9.600015032078375e-06
35822	ENSG00000272321	-4.698413	-17.8512	2.628411823932611e-06	9.542861328701282e-06
35823	DNASE1	-4.698645	-0.6325099	4.911543055705187e-06	1.7286956036913213e-05
35824	MMEL1	-4.698894	-1.4218231	4.841739239597756e-06	1.7052362586962576e-05
35825	LINC02845	-4.699202	-17.619976	2.6182845521676404e-06	9.508928415352356e-06
35826	MUC21	-4.699499	-18.004387	2.6144805862084427e-06	9.496529841663216e-06
35827	KMT5AP2	-4.699823	-18.110039	2.6103408944319886e-06	9.48220057265769e-06
35828	ENSG00000260605	-4.6999183	-17.813126	2.6091210128675757e-06	9.478476321120866e-06
35829	ENSG00000248155	-4.7002387	-17.637356	2.6050307700118467e-06	9.464323219787892e-06
35830	ENSG00000290530	-4.700481	-17.804108	2.6019437365761817e-06	9.454025979789793e-06
35831	ENSG00000286770	-4.700927	-17.622885	2.5962717494510073e-06	9.435316541400383e-06
35832	TBX6	-4.70101	-2.576417	4.372914591287351e-06	1.5490812160217607e-05
35833	CYP1B1-AS1	-4.701174	-1.4165624	4.8302801765050165e-06	1.701692715296544e-05
35834	ENSG00000273212	-4.7013154	-17.919294	2.5913370048739547e-06	9.418085637984316e-06
35835	MCCC1-AS1	-4.7020426	-17.891064	2.582126238036121e-06	9.386010565043147e-06
35836	ENSG00000289334	-4.7027717	-18.227877	2.5729259337147386e-06	9.353265685282199e-06
35837	SCGB1D4	-4.7030497	-17.40167	2.56942317497175e-06	9.34192696541543e-06
35838	ENSG00000287173	-4.7041373	-18.402487	2.5557704856711132e-06	9.293676158244614e-06
35839	ENSG00000277459	-4.7042427	-17.814705	2.5544522673491436e-06	9.289576321064043e-06
35840	SETD1B	-4.705085	-0.9774627	4.761644630326639e-06	1.6787270702066656e-05
35841	ENSG00000255244	-4.7056656	-18.22652	2.53670646433882e-06	9.227108709319678e-06
35842	ENSG00000289203	-4.705805	-17.391077	2.534972296389225e-06	9.222178461793102e-06
35843	PPM1B	-4.706028	-0.83701605	4.754357116212221e-06	1.676279198127011e-05
35844	ENSG00000272406	-4.706584	-17.837494	2.5253121538384526e-06	9.187721424551735e-06
35845	ENSG00000272991	-4.7069035	-17.94885	2.5213630522974165e-06	9.174038995874147e-06
35846	ENSG00000266941	-4.706946	-18.266382	2.520839615641852e-06	9.172819816373526e-06
35847	CD9	-4.706996	-1.2021996	4.721699316251591e-06	1.6651264631966107e-05
35848	ENSG00000227616	-4.7081084	-17.797476	2.5065154822010637e-06	9.122742223634335e-06
35849	PRG3	-4.7084956	-17.897621	2.5017583223125083e-06	9.10678926446214e-06
35850	LMTK2	-4.7092137	-0.77642184	4.693335032496956e-06	1.655963117030407e-05
35851	ENSG00000259650	-4.7095904	-17.760859	2.488363582783946e-06	9.058707464634268e-06
35852	BEND7-DT	-4.710458	-17.93294	2.477799385591986e-06	9.020923630349771e-06
35853	KCNJ6	-4.7106366	-1.6835419	4.602578880522686e-06	1.6260620017679464e-05
35854	ENSG00000261117	-4.711018	-17.886936	2.4709999762387244e-06	8.997514344464887e-06
35855	SERPINB3	-4.7111382	-18.151604	2.469542794018241e-06	8.992880803342578e-06
35856	TMEM259	-4.7112017	-0.993976	4.6385215670038774e-06	1.6380473043506512e-05
35857	SEMA4D	-4.7112026	-0.8325928	4.640078718805536e-06	1.638478380453861e-05
35858	TRAF3	-4.711458	-0.6886385	4.651424542230425e-06	1.6420084984236115e-05
35859	MARK2	-4.711572	-0.7322213	4.648566138780109e-06	1.6411184125439592e-05
35860	TXNDC12-AS1	-4.7118244	-18.174725	2.4612458465591505e-06	8.964007945235023e-06
35861	GEMIN2P2	-4.7118306	-17.904545	2.4611684981227564e-06	8.964007945235023e-06
35862	ENSG00000288108	-4.7119493	-17.692183	2.4597396215073367e-06	8.959862374759839e-06
35863	HACD2	-4.712165	-1.0193052	4.623051987306811e-06	1.632821190004838e-05
35864	SPATA31D1	-4.71227	-18.360651	2.4558736136064654e-06	8.947118518396622e-06
35865	MRE11	-4.7132306	-0.9799015	4.6087260742509834e-06	1.6278794688030346e-05
35866	ENSG00000291144	-4.713433	-1.7168524	4.520942045502876e-06	1.5987280207094552e-05
35867	MELK	-4.714898	-1.276747	4.553149724281333e-06	1.6094163117736253e-05
35868	ENSG00000268938	-4.715196	-18.110003	2.4208538602014675e-06	8.820856063156832e-06
35869	DHX16	-4.715222	-1.118091	4.554955047796929e-06	1.6099375883119094e-05
35870	KLHL40	-4.715846	-17.983345	2.4131431175474254e-06	8.79341840304733e-06
35871	ENSG00000226816	-4.7161174	-18.111576	2.4099305431485466e-06	8.782369048136492e-06
35872	ATAD3A	-4.7164164	-1.777236	4.499580367602107e-06	1.5917518868334112e-05
35873	NAA60	-4.7164764	-0.89752513	4.539086441785426e-06	1.6047947694356517e-05
35874	ENSG00000228772	-4.7165604	-17.902487	2.4046928378734377e-06	8.763937420952004e-06
35875	SSX3	-4.7167296	-18.037733	2.402690494834456e-06	8.757295241183172e-06
35876	NADSYN1	-4.717292	-0.88299036	4.526373283719039e-06	1.6004162213791456e-05
35877	MTCO1P31	-4.7176356	-17.438383	2.3920231327479676e-06	8.71906755378447e-06
35878	LINC01343	-4.7179637	-17.991793	2.388173486766147e-06	8.705686986940476e-06
35879	ENSG00000286561	-4.718239	-2.1549082	4.20976981665177e-06	1.4947675576471594e-05
35880	ENSG00000287234	-4.7188425	-17.725315	2.377884339081065e-06	8.669477543203541e-06
35881	ENSG00000288755	-4.719814	-1.9361318	4.27453680633137e-06	1.5162167193147718e-05
35882	CYP51A1P1	-4.7199097	-17.855324	2.365451450855783e-06	8.624794455957992e-06
35883	CYTH4	-4.7210174	-1.9993948	4.370811447608157e-06	1.5484488278453517e-05
35884	RNU6-912P	-4.7220397	-17.414839	2.3408170495910062e-06	8.535612780305716e-06
35885	Metazoa_SRP-23	-4.72236	-17.887121	2.3371306731903772e-06	8.52280886049311e-06
35886	CA12	-4.7226467	-1.5303731	4.383535660495946e-06	1.5526177874378617e-05
35887	ENSG00000270182	-4.7229905	-17.51052	2.3298996119574825e-06	8.497712050861706e-06
35888	EGLN3P1	-4.7232466	-17.598667	2.326966988323965e-06	8.48765174124788e-06
35889	FHIT	-4.724238	-0.5211763	4.395368516712436e-06	1.5563561115891967e-05
35890	MT1XP1	-4.7242746	-17.34769	2.315234057345741e-06	8.445488249035423e-06
35891	ENSG00000271662	-4.7242975	-18.036068	2.3149706102402352e-06	8.44515984549247e-06
35892	PEX14	-4.724459	-0.7273047	4.3923710023879785e-06	1.5555209299272035e-05
35893	ENSG00000271608	-4.724599	-18.006298	2.3115421277917724e-06	8.433284277734772e-06
35894	ENSG00000276968	-4.7247734	-17.526888	2.3095624132648043e-06	8.426692919844867e-06
35895	ENSG00000274698	-4.7248874	-17.996532	2.308266360735866e-06	8.422595177215286e-06
35896	ENSG00000263164	-4.724962	-17.849215	2.307415311831962e-06	8.420120708549485e-06
35897	ENSG00000238280	-4.7251163	-2.1434462	4.224116414929104e-06	1.499533614041533e-05
35898	LGALS9	-4.7259493	-1.5554723	4.313188398856616e-06	1.5289245060963715e-05
35899	ENSG00000285578	-4.725999	-18.160236	2.295680338265626e-06	8.3785536320812e-06
35900	ENSG00000285615	-4.726377	-18.018087	2.2914124497299327e-06	8.363603918224275e-06
35901	CENPV	-4.7264395	-2.042764	4.317772448046193e-06	1.5304380426155727e-05
35902	TAL2	-4.726445	-18.065416	2.290642035524416e-06	8.361418622739526e-06
35903	IDH3B	-4.726535	-1.7906845	4.292185887361313e-06	1.52192273440164e-05
35904	ENSG00000224250	-4.7266645	-18.096493	2.2881712121571137e-06	8.353025613915077e-06
35905	ENSG00000251074	-4.727338	-17.92244	2.280606080557122e-06	8.326657288271909e-06
35906	P2RY14	-4.7277284	-1.4349582	4.202113077111267e-06	1.4923753108894726e-05
35907	ENSG00000254847	-4.7277627	-17.927814	2.27584294940503e-06	8.309889776570904e-06
35908	CLC	-4.728183	-18.111395	2.271137323647839e-06	8.293329738077568e-06
35909	ENSG00000288787	-4.7288146	-18.096006	2.2640872359176357e-06	8.268205490417474e-06
35910	DNAJB6P2	-4.7292852	-18.259592	2.2588485479451087e-06	8.249693009436846e-06
35911	LINC02915	-4.73018	-17.807722	2.248921509094912e-06	8.214669940736875e-06
35912	SAT2	-4.7308726	-1.6179508	4.242357608809294e-06	1.5055701124748214e-05
35913	ENSG00000290677	-4.7311435	-17.766184	2.238272416260713e-06	8.177611983424428e-06
35914	RLN3	-4.7313166	-17.364042	2.236367731560962e-06	8.171266190843016e-06
35915	GNG4	-4.7314825	-1.3695186	4.242216743704727e-06	1.5055701124748214e-05
35916	ENSG00000287615	-4.7319784	-17.941992	2.2290908620216096e-06	8.145289022190167e-06
35917	ENSG00000236513	-4.7321496	-17.993326	2.2272090450294222e-06	8.139023418493383e-06
35918	PWRN2	-4.732201	-18.200932	2.2266458371927383e-06	8.137575908413657e-06
35919	AWAT2	-4.7329354	-17.81612	2.218603133127971e-06	8.108791307194982e-06
35920	ENSG00000263797	-4.733025	-18.05834	2.2176280277698952e-06	8.105835749931574e-06
35921	ENSG00000279863	-4.7332973	-17.702002	2.2146521190879443e-06	8.095565898164293e-06
35922	ENSG00000277978	-4.733359	-17.890062	2.2139808312285053e-06	8.093719579548513e-06
35923	MRPL40P1	-4.7335887	-17.806545	2.2114748412001005e-06	8.085165301558746e-06
35924	ENSG00000279532	-4.734101	-17.990513	2.205901952803373e-06	8.065396298342117e-06
35925	SEC31A	-4.7344093	-0.5369562	4.20559546530441e-06	1.4933942538237872e-05
35926	ENSG00000273261	-4.7348967	-17.941944	2.1972662655835668e-06	8.03563176640046e-06
35927	GPR101	-4.7349076	-18.227339	2.197151089258846e-06	8.03563176640046e-06
35928	ENSG00000273473	-4.7351046	-17.736269	2.1950164055323516e-06	8.02860965274256e-06
35929	GTSE1-DT	-4.73523	-18.049974	2.1936615618595966e-06	8.024256797073435e-06
35930	ADCY7	-4.7353225	-1.3789035	4.130977673209389e-06	1.46882557483901e-05
35931	ENSG00000287465	-4.7360826	-18.076096	2.184463363282845e-06	7.992411484984821e-06
35932	ENSG00000289874	-4.7362604	-17.778416	2.1825471319231556e-06	7.986000468133881e-06
35933	IQSEC3	-4.7363544	-1.7716973	4.070748241672904e-06	1.4484677617491385e-05
35934	DDIAS	-4.7365007	-2.2618093	4.047629622780543e-06	1.4406626762912357e-05
35935	ENSG00000277270	-4.736588	-17.843554	2.1790267820456493e-06	7.973718532616398e-06
35936	EXD3	-4.736841	-0.77989405	4.156898407083569e-06	1.4772870074301659e-05
35937	ZNF80	-4.7370396	-18.11238	2.1741791040114624e-06	7.956577290685368e-06
35938	SLC25A6P5	-4.7371497	-17.683754	2.1730018043108526e-06	7.952866516333226e-06
35939	ATP13A4-AS1	-4.738053	-17.956818	2.1633431362282825e-06	7.918112292224345e-06
35940	ENSG00000286670	-4.7387915	-17.927773	2.1554797062540085e-06	7.889924138240959e-06
35941	LCN8	-4.7391725	-18.07163	2.1514303085135846e-06	7.876285758832848e-06
35942	ENSG00000277247	-4.739358	-18.241514	2.1494649536725185e-06	7.87027400856724e-06
35943	MFSD9	-4.739757	-1.7957209	4.047009972471429e-06	1.4405474134888796e-05
35944	CXXC1	-4.740496	-1.3583901	4.050852387041457e-06	1.4415990174228653e-05
35945	APEX2	-4.740975	-2.171694	3.973295215055857e-06	1.4156535731840075e-05
35946	ENSG00000289376	-4.7410398	-1.9220542	4.015185965546766e-06	1.4296375385698356e-05
35947	POLR3G	-4.7412972	-1.9941788	3.999333707208574e-06	1.4243056375138447e-05
35948	FOXD4	-4.741796	-17.894869	2.123760403950274e-06	7.77732622586633e-06
35949	TAB3-AS1	-4.7419596	-17.761473	2.1220497829095644e-06	7.771646260670074e-06
35950	ENSG00000224301	-4.7425423	-17.806423	2.115955715332455e-06	7.750493525781113e-06
35951	ENSG00000255057	-4.742828	-18.046553	2.1129762370176064e-06	7.74016223787298e-06
35952	KNOP1P2	-4.7428746	-17.976603	2.112485932932066e-06	7.738948315799725e-06
35953	ENSG00000279912	-4.7434287	-17.632736	2.1067166652909913e-06	7.718393632737038e-06
35954	LRP11	-4.743458	-1.6106849	4.012514266435108e-06	1.428895208386522e-05
35955	ENSG00000225200	-4.7440934	-17.738735	2.099813678912431e-06	7.693681930304535e-06
35956	WFDC5	-4.7441387	-18.123337	2.099343737840064e-06	7.69253885216971e-06
35957	TMEM70	-4.7446146	-2.5598874	3.7858923449494966e-06	1.351949735384253e-05
35958	ENSG00000237011	-4.744859	-18.48407	2.09188876098029e-06	7.665798696833333e-06
35959	RPL7P6	-4.745083	-17.68594	2.0895821943520454e-06	7.658498810909603e-06
35960	ENSG00000286921	-4.7450976	-17.819674	2.08942859652362e-06	7.658498810909603e-06
35961	ENSG00000227338	-4.7455635	-17.936386	2.084624986074002e-06	7.64263099991205e-06
35962	OR6N2	-4.745768	-17.274775	2.0825206214837123e-06	7.63606574994457e-06
35963	ENSG00000250949	-4.7458973	-17.846493	2.0811942374149405e-06	7.631776880544637e-06
35964	ENSG00000226854	-4.746025	-17.89093	2.0798791883932224e-06	7.628103382766466e-06
35965	GNAI1	-4.7464337	-1.0149279	3.970205053109126e-06	1.4147595907822933e-05
35966	FDCSP	-4.7469525	-18.360428	2.070372165791381e-06	7.594951693386717e-06
35967	ENSG00000287609	-4.747964	-18.253252	2.0600524143410688e-06	7.558802928991965e-06
35968	KRT126P	-4.7480874	-18.114342	2.058796603612751e-06	7.554764298299581e-06
35969	RPL21P11	-4.7489767	-17.16941	2.049768616651254e-06	7.522769771172113e-06
35970	HMGB3P32	-4.749045	-17.93859	2.0490781773359827e-06	7.5208026138007e-06
35971	GLRX3P2	-4.7491126	-18.314344	2.0483928285912197e-06	7.5188538453859365e-06
35972	CBX4	-4.749176	-1.2698724	3.889445131246032e-06	1.3867930809885725e-05
35973	ENSG00000289055	-4.74952	-18.110334	2.0442746287354625e-06	7.504303171276915e-06
35974	PATL2	-4.7497344	-1.7567445	3.868019596996854e-06	1.3794567435705076e-05
35975	AKR7L	-4.7500067	-2.0122714	3.859270348890097e-06	1.3764372890746298e-05
35976	ENSG00000255753	-4.7507186	-17.797672	2.03219624405332e-06	7.4616521671498595e-06
35977	ENSG00000228559	-4.750722	-18.192045	2.0321657274568325e-06	7.4616521671498595e-06
35978	LINC01972	-4.75077	-17.867825	2.031680580706752e-06	7.460883863905995e-06
35979	ENSG00000273167	-4.7507744	-18.22782	2.031639108036919e-06	7.460883863905995e-06
35980	ENSG00000287647	-4.7512016	-18.27174	2.0273479176059624e-06	7.446096152920669e-06
35981	DDX60L	-4.751983	-0.89561194	3.878768145626242e-06	1.3831887167231016e-05
35982	SHROOM1	-4.752193	-1.1941068	3.857870143847817e-06	1.3760386747608657e-05
35983	ENSG00000180211	-4.7523756	-18.11545	2.0156173530496154e-06	7.403570211103497e-06
35984	ENSG00000277837	-4.752644	-18.26837	2.012939816521846e-06	7.39485087394243e-06
35985	ENSG00000237861	-4.7527094	-17.681133	2.012293054103146e-06	7.393032602694456e-06
35986	GJB1	-4.7528124	-2.549433	3.7658008026074816e-06	1.3449751676029506e-05
35987	ENSG00000287867	-4.7532206	-18.165545	2.0072094721081226e-06	7.3754687144587155e-06
35988	ENSG00000278635	-4.7532988	-17.873232	2.0064339079129696e-06	7.373175252606836e-06
35989	ENSG00000214888	-4.7534895	-18.15157	2.004540213649922e-06	7.366772268079685e-06
35990	ELOCP31	-4.753508	-18.054413	2.004355334019892e-06	7.366648758950995e-06
35991	PNMA6F	-4.7536025	-17.866465	2.003423032235608e-06	7.363778007684327e-06
35992	ENSG00000256199	-4.7536244	-2.1563225	3.663480579646701e-06	1.3103501819143226e-05
35993	ENSG00000289458	-4.7539225	-17.995678	2.0002557320738054e-06	7.3526912470206964e-06
35994	ENSG00000243071	-4.754028	-17.543371	1.99921052660151e-06	7.349403957457563e-06
35995	TBC1D10A	-4.7542896	-1.2152369	3.8144391668773883e-06	1.3617444362480394e-05
35996	ENSG00000258831	-4.7551475	-18.053173	1.988165564091578e-06	7.309904616091481e-06
35997	ARPC1B	-4.75539	-1.7263495	3.819617155184708e-06	1.3632931414774617e-05
35998	ENSG00000289007	-4.755518	-1.137759	3.818698289527231e-06	1.3630650832177461e-05
35999	EEF1B2P4	-4.755766	-17.91964	1.982091981880996e-06	7.288674419213225e-06
36000	TOM1	-4.755815	-0.9804473	3.8143957444432833e-06	1.3617444362480394e-05
36001	ENSG00000288782	-4.7560606	-18.060207	1.9792053396662855e-06	7.2786090946283615e-06
36002	TPM3P8	-4.756263	-18.04931	1.9772257759158848e-06	7.271878320032608e-06
36003	DEFB112	-4.7567954	-17.877846	1.9720210834852057e-06	7.2538320661350975e-06
36004	ENSG00000236701	-4.7575364	-17.858328	1.964802143290202e-06	7.228370081887607e-06
36005	TNNC1	-4.7578425	-17.881107	1.9618228924183767e-06	7.2179549119817245e-06
36006	PRDX3P2	-4.758134	-17.888985	1.9589965286165357e-06	7.208100714058787e-06
36007	ENSG00000248629	-4.7590437	-18.119102	1.9501944800925844e-06	7.176255915939903e-06
36008	GABPAP	-4.760419	-18.033958	1.9369578159690326e-06	7.128625432441048e-06
36009	ENSG00000225359	-4.7607994	-18.14665	1.9333107982122395e-06	7.115741006072076e-06
36010	ENSG00000286463	-4.761044	-18.244642	1.9309673218379644e-06	7.10765280717046e-06
36011	RPL7AP6	-4.7610855	-17.95031	1.9305721487194155e-06	7.10673539181632e-06
36012	PEX26	-4.762055	-1.1280818	3.704790441222126e-06	1.3241532837184227e-05
36013	GALM	-4.762386	-0.9735067	3.700655244733395e-06	1.3230637185817993e-05
36014	PTK6	-4.762408	-2.564107	3.500853865593526e-06	1.2551320146261764e-05
36015	ENSG00000236162	-4.7634573	-17.938051	1.9080159314577795e-06	7.02476448401988e-06
36016	OTOAP1-1	-4.7635765	-18.231586	1.9068900906228288e-06	7.02115028225847e-06
36017	MYO15B	-4.7636	-0.49267447	3.6799472745975083e-06	1.3158533840836293e-05
36018	TGFBI	-4.7637258	-1.2673157	3.658981274823193e-06	1.3090293132628553e-05
36019	PATE1	-4.7641606	-17.958084	1.9013741810992557e-06	7.001370122583861e-06
36020	ENSG00000291015	-4.764451	-2.56484	3.468309467326967e-06	1.244071663497339e-05
36021	NAV2-AS6	-4.7655177	-17.965124	1.888627262018149e-06	6.9565366012979205e-06
36022	ENSG00000263176	-4.7664056	-17.770552	1.8803320342388207e-06	6.9265060063057565e-06
36023	ALOX12-AS1	-4.7666636	-1.5620283	3.620605280815663e-06	1.2958712036245859e-05
36024	SUPT5H	-4.7671685	-0.84180784	3.6271512982914097e-06	1.2980233239579297e-05
36025	ENSG00000289338	-4.7676406	-17.96955	1.868852309501842e-06	6.885260233629952e-06
36026	SLC23A3	-4.7677994	-2.1557775	3.5280610219669602e-06	1.2645139887226541e-05
36027	CRNN	-4.7682114	-18.255463	1.8635685545444953e-06	6.866313192797748e-06
36028	ZNF554	-4.7684765	-2.2629263	3.5350683564443122e-06	1.2667458338640554e-05
36029	POTEB3	-4.7687593	-18.017853	1.8585089234255645e-06	6.848189130824617e-06
36030	ENSG00000205625	-4.7690315	-17.423143	1.8560008340978092e-06	6.839464897381393e-06
36031	SNX10	-4.7691164	-1.4708897	3.5736521346821423e-06	1.280100858070989e-05
36032	ENSG00000290411	-4.769308	-18.187872	1.853453876045583e-06	6.830596099263492e-06
36033	RASAL3	-4.7693815	-2.0024173	3.470939004433962e-06	1.2447734563511678e-05
36034	LINC02272	-4.769489	-17.845266	1.8517959696977848e-06	6.82500265892248e-06
36035	IGF2R	-4.769932	-0.6285414	3.5910034119608096e-06	1.2858432658504965e-05
36036	ENSG00000285661	-4.77029	-17.904364	1.8444475918330235e-06	6.7989485146532875e-06
36037	RPL6P26	-4.770954	-18.12173	1.838375237809966e-06	6.777077769180146e-06
36038	ENSG00000287318	-4.771162	-17.88267	1.8364823837957638e-06	6.770612395040208e-06
36039	TARDBPP1	-4.771243	-17.677279	1.8357429306970712e-06	6.768398640148847e-06
36040	ENSG00000268230	-4.771826	-18.041908	1.830440972253535e-06	6.749361283168217e-06
36041	NECAB3	-4.7721004	-1.353388	3.5114392793810833e-06	1.2588344377745877e-05
36042	ENSG00000287655	-4.772265	-17.45755	1.8264532981592606e-06	6.73516755366952e-06
36043	ENSG00000224272	-4.772873	-17.798584	1.8209482091700532e-06	6.715375682708312e-06
36044	RPL5P1	-4.7731943	-17.917763	1.8180448486949762e-06	6.7051763133707935e-06
36045	UBTFL8	-4.774677	-18.17505	1.8047130019823567e-06	6.657519412963928e-06
36046	ENSG00000270035	-4.775975	-17.787031	1.7931071628409965e-06	6.615708206381607e-06
36047	STAB1	-4.775984	-1.6086729	3.4657977883245135e-06	1.243387510651445e-05
36048	ENSG00000287548	-4.7760043	-17.977413	1.792850881685387e-06	6.615263845758067e-06
36049	PARP10	-4.776522	-1.5575274	3.4415464189334583e-06	1.2350371753580533e-05
36050	ENSG00000288970	-4.7769246	-18.138855	1.7846708245142408e-06	6.585580041842427e-06
36051	TPM3P1	-4.777695	-17.56991	1.777850525952947e-06	6.560909738773614e-06
36052	UNC13A	-4.777798	-1.7807274	3.413411432192094e-06	1.2254058969767092e-05
36053	PIK3R5	-4.777828	-1.4443139	3.3992960151698935e-06	1.2206984539985508e-05
36054	ENSG00000261630	-4.777851	-17.853237	1.776470898354308e-06	6.556315256389397e-06
36055	LRRC37A4P	-4.7782226	-1.2314078	3.4403661581321113e-06	1.2347184845509437e-05
36056	ENSG00000253576	-4.77824	-17.556479	1.7730388350205784e-06	6.544144701215107e-06
36057	LOXL1	-4.7785187	-1.8478423	3.3863295086866913e-06	1.216400932463115e-05
36058	ENSG00000283259	-4.7787766	-18.162832	1.7683187583320155e-06	6.527712772381176e-06
36059	PKMP1	-4.7791142	-17.887419	1.7653560084777958e-06	6.517269873463096e-06
36060	Y_RNA-664	-4.7795606	-18.01911	1.7614406027965545e-06	6.503308148217333e-06
36061	TCHP	-4.780216	-0.9466798	3.415774659207449e-06	1.2261638976417835e-05
36062	PSMC2P1	-4.7805758	-17.656443	1.752573187917668e-06	6.471059906377633e-06
36063	ENSG00000258909	-4.780755	-17.850124	1.7510136081701933e-06	6.465791681124664e-06
36064	DEFB108F	-4.7808	-17.900944	1.7506199402825545e-06	6.4648282287009806e-06
36065	ENSG00000255317	-4.78199	-18.097937	1.7402886041621317e-06	6.427650697420363e-06
36066	ENSG00000254409	-4.7821198	-1.6095039	3.354496987877657e-06	1.205793039995207e-05
36067	ENSG00000289951	-4.782248	-17.911299	1.738057095844248e-06	6.419895665459891e-06
36068	RAB3B	-4.7822585	-1.9476525	3.298397249112383e-06	1.1867406666957875e-05
36069	ENSG00000273399	-4.782293	-17.984371	1.7376712603372055e-06	6.418957372062599e-06
36070	ENSG00000284906	-4.782405	-0.9729333	3.3760493907716828e-06	1.2130661346698104e-05
36071	ENSG00000286408	-4.782654	-17.640558	1.734553227810689e-06	6.408411583940895e-06
36072	ENSG00000290855	-4.783322	-17.959618	1.7287979508783571e-06	6.388117657779363e-06
36073	ENSG00000286741	-4.783504	-17.688503	1.7272311483508881e-06	6.382812449718587e-06
36074	STAT3	-4.783505	-0.6087057	3.3800520833620053e-06	1.2144147584149545e-05
36075	SAMD9L	-4.7835755	-1.3814929	3.3552755955063592e-06	1.2059577160673754e-05
36076	ENSG00000260059	-4.7836413	-18.067753	1.7260527142225163e-06	6.378941722486765e-06
36077	ENSG00000228818	-4.7839594	-18.233343	1.723324173466674e-06	6.369341271970256e-06
36078	PIM3	-4.7852716	-1.965046	3.288573525454076e-06	1.1833810207829941e-05
36079	IQCF3	-4.7860236	-18.240086	1.7057120920929787e-06	6.305683402470498e-06
36080	ENSG00000223870	-4.788182	-17.873302	1.6874805971528792e-06	6.2397061594647625e-06
36081	PARP1P1	-4.7882476	-17.769846	1.6869287792763055e-06	6.238613129799327e-06
36082	ENSG00000269842	-4.7888975	-17.939974	1.6814763677548017e-06	6.218921254418116e-06
36083	SERPINB4	-4.7893114	-18.29009	1.678016187597154e-06	6.207066639088963e-06
36084	ADIPOR1P1	-4.7896376	-18.110744	1.6752911138927858e-06	6.197457206346921e-06
36085	NREP-AS1	-4.789713	-2.567275	3.1179306868863725e-06	1.1234701338512213e-05
36086	ENSG00000229742	-4.7903824	-17.999205	1.6690865506524042e-06	6.174973550381432e-06
36087	ENSG00000256084	-4.7906356	-18.27198	1.666983525617915e-06	6.167661733060418e-06
36088	Metazoa_SRP-41	-4.7917657	-17.954979	1.6576212088537716e-06	6.133488156580881e-06
36089	MSNP1	-4.7918267	-17.934954	1.6571197061912752e-06	6.132098438609629e-06
36090	ENSG00000254790	-4.7924514	-17.654327	1.6519686842683552e-06	6.114431176294015e-06
36091	ENSG00000260008	-4.7925687	-17.75807	1.6510005574508373e-06	6.111312340129284e-06
36092	ENSG00000271283	-4.793045	-18.130701	1.6470885266012758e-06	6.0972951021230665e-06
36093	ENSG00000255566	-4.7936563	-17.690151	1.6420772757513586e-06	6.079668453929876e-06
36094	OR2J2	-4.793677	-17.716166	1.641906509265502e-06	6.07949841759515e-06
36095	FAM32BP	-4.7939534	-17.900019	1.6396469690967072e-06	6.072055368902771e-06
36096	ENSG00000287472	-4.79416	-18.129002	1.6379591734143673e-06	6.0662663188784586e-06
36097	ENSG00000290084	-4.7945385	-18.163103	1.6348699708813845e-06	6.056052747349566e-06
36098	ENSG00000263859	-4.794737	-17.97269	1.6332537896031913e-06	6.050680338234782e-06
36099	LINC01751	-4.7950244	-18.179007	1.6309146139078036e-06	6.042933871116352e-06
36100	ENSG00000228587	-4.7958694	-17.984331	1.6240564577811956e-06	6.017980625553847e-06
36101	FOLH1B-1	-4.796188	-18.092289	1.6214801174867117e-06	6.008891162116117e-06
36102	SMIM44	-4.7963133	-18.196154	1.620463314472351e-06	6.005580098034593e-06
36103	RPL7AP18	-4.7963486	-17.986101	1.6201791216448088e-06	6.004983854620512e-06
36104	BOLA2P2	-4.79666	-17.861744	1.6176666170025806e-06	5.996584373509299e-06
36105	MYL7	-4.797322	-18.013357	1.6123319807268656e-06	5.97726422026773e-06
36106	ZNHIT2	-4.7974596	-17.974916	1.6112258747931966e-06	5.974073218416255e-06
36107	PROP1	-4.797471	-18.092476	1.6111332572648174e-06	5.974073218416255e-06
36108	ENSG00000288955	-4.7974715	-17.624508	1.611128791419849e-06	5.974073218416255e-06
36109	ENSG00000170409	-4.7986126	-17.947021	1.6019845612536826e-06	5.941617986590391e-06
36110	DUSP16	-4.7986293	-0.7857011	3.158258856134166e-06	1.1374964113306828e-05
36111	ENSG00000255216	-4.7991967	-18.045746	1.597319157073381e-06	5.924765657030962e-06
36112	ATP5F1CP1	-4.7992234	-17.983002	1.597109316324466e-06	5.9244385653845856e-06
36113	ENSG00000271761	-4.7992673	-17.851213	1.5967587702006804e-06	5.923589440941017e-06
36114	VANGL1	-4.799442	-1.3556142	3.1166594859599717e-06	1.1230951875631103e-05
36115	FCGR1A	-4.799517	-18.423891	1.594767913731057e-06	5.916654568251944e-06
36116	LINC02979	-4.8003507	-17.910805	1.5881470461428041e-06	5.892539798328554e-06
36117	RN7SL165P	-4.800636	-17.762636	1.5858880316626434e-06	5.885054893386224e-06
36118	PRSS33	-4.802351	-18.304205	1.5723652102565703e-06	5.836207393984335e-06
36119	APOA4	-4.802353	-1.5664318	3.070456673030365e-06	1.106937363512235e-05
36120	CD2	-4.8024254	-2.584796	2.868244173425743e-06	1.0374935360431318e-05
36121	ENSG00000289957	-4.8024573	-18.19397	1.5715310566228154e-06	5.8335558651892575e-06
36122	OR4E1	-4.8025126	-17.97981	1.5710992474694909e-06	5.832397557041414e-06
36123	RPSAP67	-4.8029037	-18.26576	1.568033164509672e-06	5.821902946423606e-06
36124	ENSG00000285858	-4.8032126	-18.3028	1.565616620516505e-06	5.813373860915956e-06
36125	TFDP1	-4.803843	-0.9555595	3.076507427808527e-06	1.1089545427048085e-05
36126	ENSG00000260608	-4.8043313	-17.879253	1.5568923955851282e-06	5.781861197300737e-06
36127	ADARB2	-4.8045535	-1.1650664	3.0338234959483833e-06	1.0940546253383766e-05
36128	TRIM51	-4.804808	-17.929867	1.5531884825332542e-06	5.768985792266373e-06
36129	OR2T33	-4.8049264	-18.040394	1.5522705200627077e-06	5.766016001984267e-06
36130	KCNC3	-4.805337	-1.9648184	2.998006566269959e-06	1.0815388085355543e-05
36131	ENSG00000260163	-4.8054996	-18.278593	1.5478311533114105e-06	5.750402922181802e-06
36132	ENSG00000242097	-4.806696	-17.482988	1.5386065953705293e-06	5.7165685497332745e-06
36133	ENSG00000237317	-4.8067865	-18.10103	1.5379099254040153e-06	5.714416110737428e-06
36134	EVX1	-4.80682	-18.071308	1.5376515807793343e-06	5.713892154200078e-06
36135	RNU4-42P	-4.806898	-18.1672	1.5370520387091707e-06	5.712100135917216e-06
36136	ENSG00000290703	-4.8090844	-17.86984	1.5203467925292622e-06	5.652175593754485e-06
36137	ENSG00000230908	-4.8096423	-17.74423	1.516110417980215e-06	5.637286793525274e-06
36138	DHRS1	-4.8105607	-1.4752856	2.946062816931343e-06	1.0638244628423738e-05
36139	ENSG00000264434	-4.810704	-17.365847	1.5080800885472277e-06	5.608284394965475e-06
36140	CASC19	-4.810772	-1.3071073	2.956090455290671e-06	1.0668916696935083e-05
36141	PABPN1L	-4.8109007	-18.239065	1.5066006740129213e-06	5.603210602037669e-06
36142	NID2	-4.8117046	-1.1913577	2.9552703794083945e-06	1.066674747527646e-05
36143	RBMY2EP	-4.811833	-17.936775	1.4995883254475683e-06	5.577556883269356e-06
36144	CCR8	-4.8118706	-17.746681	1.4993080184684504e-06	5.576940259958493e-06
36145	ENSG00000261273	-4.812	-2.568676	2.8589509736069237e-06	1.0342856735213578e-05
36146	GDI2	-4.8121457	-0.8062834	2.972219231945898e-06	1.0725537766380239e-05
36147	ENSG00000259124	-4.812402	-1.5497386	2.914921055330175e-06	1.0530476673031815e-05
36148	RASL12	-4.8124743	-1.9762866	2.8797376103705413e-06	1.0411095927975103e-05
36149	ENSG00000236896	-4.812727	-17.716557	1.4928984641389285e-06	5.554371564415734e-06
36150	NF1P6	-4.813471	-18.308174	1.487350692177377e-06	5.534576603320387e-06
36151	ENSG00000291298	-4.8144984	-18.076433	1.4797225957991977e-06	5.5087172976247485e-06
36152	PCBD2	-4.8146386	-0.9168037	2.9391474466793707e-06	1.0615634677623082e-05
36153	ENSG00000272597	-4.8147163	-17.920927	1.4781071522469135e-06	5.5031240137706565e-06
36154	ENSG00000259265	-4.815178	-18.026848	1.4746971762671338e-06	5.491268014211414e-06
36155	LINC01486	-4.8152637	-18.225855	1.4740642698418983e-06	5.489331024910971e-06
36156	C15orf40	-4.81611	-1.4457706	2.8935809465961785e-06	1.0457261961954783e-05
36157	PEX5L-AS1	-4.817539	-18.146435	1.45736395948234e-06	5.428800588913868e-06
36158	ENSG00000274282	-4.8175635	-17.85156	1.4571872055687393e-06	5.428557415604839e-06
36159	RFFL	-4.817895	-0.7984369	2.8961669581509172e-06	1.0465830997924709e-05
36160	ENSG00000285726	-4.81795	-18.024004	1.4543723923318286e-06	5.418485713547194e-06
36161	ENSG00000235154	-4.8180633	-17.855263	1.4535469112603076e-06	5.415824597135e-06
36162	COL6A5	-4.8181844	-1.6909388	2.8409751025210143e-06	1.0280116328025586e-05
36163	FAM242B	-4.818703	-17.729681	1.4488927138557448e-06	5.398896425078206e-06
36164	PAG1	-4.8189116	-0.6641431	2.8789172192578703e-06	1.0408902720574637e-05
36165	ENSG00000287301	-4.81898	-18.138897	1.446885760390094e-06	5.391830636629691e-06
36166	CASC23	-4.8190203	-18.202374	1.446595353549302e-06	5.391160980113561e-06
36167	ENSG00000237493	-4.819305	-18.041649	1.4445331320947233e-06	5.384525137702792e-06
36168	ENSG00000236807	-4.8203845	-18.271544	1.4367406785567655e-06	5.3564842722674456e-06
36169	ENSG00000249109	-4.820519	-17.71227	1.4357735653818668e-06	5.353698398695724e-06
36170	DCAF11	-4.8205285	-1.2646505	2.8396272153147083e-06	1.0276002536330212e-05
36171	ENSG00000266341	-4.8208704	-17.872192	1.4332479510362688e-06	5.344690153883469e-06
36172	ENSG00000253991	-4.820954	-17.427183	1.432648609741325e-06	5.34286429753278e-06
36173	AGFG1	-4.8211126	-0.69700414	2.8572121744324614e-06	1.0337334210290639e-05
36174	ENSG00000254113	-4.8214703	-17.962927	1.428945846098221e-06	5.329463491865755e-06
36175	CCL15	-4.8217926	-2.5727413	2.7161404586564664e-06	9.851091685086214e-06
36176	ENSG00000249068	-4.8220897	-17.855183	1.424516174129668e-06	5.313349314320356e-06
36177	LDB3	-4.8222923	-1.5823964	2.8044539016532796e-06	1.0157020385446335e-05
36178	ZNF839P1	-4.8224163	-17.696413	1.4221856909623845e-06	5.3050631006117355e-06
36179	PTPRD-DT	-4.822927	-17.770456	1.4185484227703402e-06	5.291900650533938e-06
36180	ENSG00000260254	-4.823097	-18.204754	1.4173389168978557e-06	5.287793654722422e-06
36181	BMX	-4.82314	-1.9786063	2.7501315923124022e-06	9.9691758435633e-06
36182	ENSG00000268120	-4.824112	-17.819046	1.4101458387218384e-06	5.2613608683784925e-06
36183	PRICKLE2-AS2	-4.8246493	-18.10257	1.4063514795851378e-06	5.2476058809928e-06
36184	ENSG00000225632	-4.8265076	-17.726921	1.3933031490005272e-06	5.19931622605576e-06
36185	EGFR	-4.827447	-0.68652743	2.776191597066813e-06	1.0059898682488254e-05
36186	SNORD39-1	-4.827585	-18.33094	1.3857915037115849e-06	5.171681711069565e-06
36187	ZNF426-DT	-4.827889	-18.040716	1.3836807960730502e-06	5.164200445061726e-06
36188	NCAPD3	-4.828475	-1.1472902	2.7551072552627833e-06	9.985725894372358e-06
36189	ENSG00000289327	-4.8285923	-18.3521	1.3788034551277169e-06	5.146391558044727e-06
36190	RN7SL596P	-4.8291087	-17.892162	1.37523592794564e-06	5.1334692027515545e-06
36191	RN7SKP119	-4.829109	-18.065893	1.3752315926378074e-06	5.1334692027515545e-06
36192	ENSG00000272707	-4.830101	-17.591291	1.3684044337773484e-06	5.109143534163099e-06
36193	MRPS17P1	-4.8302183	-17.987402	1.3675971252601493e-06	5.1065208408157295e-06
36194	LINC02874	-4.830377	-18.336018	1.3665090884477201e-06	5.103240766045021e-06
36195	ENSG00000278456	-4.83073	-17.687368	1.3640882292186467e-06	5.095372293203165e-06
36196	ENSG00000261400	-4.830984	-18.33456	1.3623501268904404e-06	5.089270211668507e-06
36197	NT5DC3	-4.831309	-1.4109629	2.7063879635531656e-06	9.818645686442081e-06
36198	LINC02276	-4.831689	-17.861675	1.3575368901894716e-06	5.071678671150509e-06
36199	ENSG00000232140	-4.8317957	-18.235153	1.3568089631718955e-06	5.069348081060685e-06
36200	ENSG00000284641	-4.831898	-17.873459	1.356111854841514e-06	5.067521110119095e-06
36201	LINC02707	-4.8320107	-17.855457	1.3553431156999543e-06	5.065037145910243e-06
36202	EPHB6	-4.832302	-2.1951663	2.587743231579233e-06	9.4057262196929e-06
36203	ENSG00000250920	-4.832458	-18.160715	1.3523020122881609e-06	5.054448030885628e-06
36204	ENSG00000287570	-4.832692	-18.07746	1.350712673366786e-06	5.049282702664907e-06
36205	GRK2	-4.832814	-1.210003	2.6999693517219066e-06	9.79681897698781e-06
36206	ENSG00000286871	-4.8329077	-18.048035	1.349250943875849e-06	5.0442056245099104e-06
36207	VN1R108P	-4.8334975	-17.910135	1.3452619934454783e-06	5.03006515331756e-06
36208	LINC02858	-4.8342466	-17.714798	1.3402061057639764e-06	5.012315255241081e-06
36209	FAM230J	-4.8342733	-17.768768	1.3400288834079401e-06	5.012037370522263e-06
36210	NFE2L3	-4.8354864	-1.6463178	2.6220629940858642e-06	9.521230608156991e-06
36211	ERN1	-4.8358073	-0.97050226	2.6608150690796443e-06	9.657626312442463e-06
36212	STXBP5	-4.8361073	-0.61516994	2.674941056247641e-06	9.70745059670226e-06
36213	HSP90B1	-4.8364553	-0.725254	2.660306562042464e-06	9.65650036958437e-06
36214	SNCA-AS1	-4.836563	-17.897387	1.3246980886978595e-06	4.956599886546935e-06
36215	LAP3P2	-4.8371677	-18.149387	1.3206757911841755e-06	4.94230920457135e-06
36216	DEFB107B	-4.837725	-17.624485	1.316980556241515e-06	4.929238269760149e-06
36217	SBF1P1	-4.837781	-17.896517	1.316610489937033e-06	4.928231947652085e-06
36218	RBMY1KP	-4.8380685	-18.127346	1.3147106646814272e-06	4.921567944717572e-06
36219	LINC02571	-4.8398867	-18.10235	1.302744813271821e-06	4.878580968679725e-06
36220	SLC9A3R1	-4.8403444	-1.2820696	2.6151859808858956e-06	9.498383569300518e-06
36221	KCNK6	-4.8408384	-2.3953912	2.570927484058547e-06	9.346698515765816e-06
36222	PRPF19-DT	-4.84088	-17.767729	1.296252510223109e-06	4.854930289690261e-06
36223	HYAL1	-4.840923	-1.9904962	2.5380080191394103e-06	9.231153522746358e-06
36224	ENSG00000275625	-4.8410907	-17.618692	1.2948775143901991e-06	4.850238073669249e-06
36225	DCUN1D3	-4.8415723	-1.154897	2.597699045709268e-06	9.439799129016485e-06
36226	NFATC2	-4.841835	-0.84477556	2.6020023452117665e-06	9.454025979789793e-06
36227	ENSG00000249148	-4.841929	-17.511034	1.2894297351952873e-06	4.830575370762374e-06
36228	YWHAZP6	-4.8419585	-18.179611	1.289237567891737e-06	4.830227041174935e-06
36229	RNU6-36P	-4.842138	-17.965853	1.2880736724934098e-06	4.826237724327466e-06
36230	ENSG00000279910	-4.8421683	-17.967556	1.287876560652379e-06	4.825870479428251e-06
36231	SKAP1	-4.8429456	-1.4409614	2.5501494289440975e-06	9.274621127014164e-06
36232	ZNF763	-4.8432918	-1.7276424	2.507194182114761e-06	9.12453047460015e-06
36233	IQCB2P	-4.8436456	-17.894876	1.2783391430687265e-06	4.790869600520304e-06
36234	LINC02403	-4.843866	-17.963484	1.2769223781501693e-06	4.785928266848067e-06
36235	EEF2	-4.84423	-1.0007304	2.567049533228811e-06	9.33399374069862e-06
36236	BEND3P3	-4.8448205	-17.595991	1.2707994559171993e-06	4.763346051743825e-06
36237	ENSG00000257754	-4.8450227	-18.14701	1.2695079687914917e-06	4.758930511792103e-06
36238	TONSL	-4.8450985	-1.7257032	2.535164916928237e-06	9.222190268512084e-06
36239	GFY	-4.845467	-18.134476	1.2666707858328488e-06	4.748967120524141e-06
36240	LINC02852	-4.8455358	-18.091576	1.266232156781278e-06	4.747688140663279e-06
36241	ENSG00000264985	-4.845659	-18.136742	1.2654473827594566e-06	4.745111006823748e-06
36242	ENSG00000280224	-4.8457494	-18.079145	1.264871542343334e-06	4.743316985140588e-06
36243	ENSG00000251689	-4.8459477	-17.901937	1.2636079422882454e-06	4.739308346700013e-06
36244	SPACA4	-4.84605	-18.378843	1.2629587043984843e-06	4.73723815657378e-06
36245	SBK1	-4.846105	-2.3126419	2.4749218055782576e-06	9.011120903779439e-06
36246	ENSG00000253628	-4.8462443	-18.351385	1.2617209427600961e-06	4.7333245875149185e-06
36247	LINC01666	-4.846979	-17.92688	1.2570614207657064e-06	4.716571158675427e-06
36248	ENSG00000273523	-4.84726	-18.050522	1.255285721643703e-06	4.710271542040764e-06
36249	ENSG00000221611	-4.847462	-17.38345	1.254006276814819e-06	4.706195874562891e-06
36250	OCIAD2	-4.848169	-1.5282291	2.5023913752121357e-06	9.10841282532929e-06
36251	SEPTIN7P7	-4.850304	-17.851545	1.2361794164550644e-06	4.641081275347215e-06
36252	EEF1A1P38	-4.8506417	-18.009716	1.234079070542609e-06	4.633553012897761e-06
36253	LINCMD1	-4.850793	-18.084057	1.2331371525672406e-06	4.630373433242308e-06
36254	MORF4L1P3	-4.8520174	-17.843822	1.2255496391521656e-06	4.603302454873286e-06
36255	LINC02198	-4.8522077	-18.069868	1.2243757473389215e-06	4.599602726522471e-06
36256	ENSG00000234796	-4.8529606	-17.771023	1.219737256224875e-06	4.582530852001155e-06
36257	CLN6	-4.8532667	-1.4075019	2.459590616179904e-06	8.959862374759839e-06
36258	MEIS3P2	-4.853512	-18.350008	1.2163492399763979e-06	4.570507352497734e-06
36259	SLX4IP	-4.85352	-0.8950542	2.4694661136727576e-06	8.992880803342578e-06
36260	SLC25A25	-4.8542767	-0.96018994	2.450544587157847e-06	8.928372011477841e-06
36261	EEF1A1P29	-4.85475	-17.80912	1.2087789450194656e-06	4.542762545497603e-06
36262	MUPP	-4.855524	-18.050354	1.204068613116665e-06	4.525409687547685e-06
36263	ENSG00000262098	-4.8583174	-18.02107	1.1872163150797291e-06	4.462760332825369e-06
36264	ENSG00000272163	-4.8585715	-17.79256	1.185692593106646e-06	4.457376709827655e-06
36265	ENSG00000286740	-4.859107	-18.023626	1.1824933142781082e-06	4.4456928448016146e-06
36266	KRT18P25	-4.8597703	-18.136202	1.1785397432669427e-06	4.431171125510622e-06
36267	ENSG00000290105	-4.8603735	-18.186695	1.174956200124133e-06	4.418379693717763e-06
36268	ENSG00000253266	-4.8611875	-17.946957	1.17013542846012e-06	4.400591172689081e-06
36269	PCGF7P	-4.8613725	-17.909033	1.1690432905270034e-06	4.396823460154774e-06
36270	ENSG00000272425	-4.8621373	-18.035992	1.1645361154076734e-06	4.380328374961518e-06
36271	PSMB8	-4.8631573	-2.5936978	2.1982328977678885e-06	8.038563164038494e-06
36272	ENSG00000231138	-4.8633647	-18.291763	1.1573381652673126e-06	4.353808727090582e-06
36273	ENSG00000286080	-4.863651	-18.070898	1.1556679940464555e-06	4.347861555475455e-06
36274	RAB41	-4.864019	-17.864033	1.1535197305565841e-06	4.340114644104499e-06
36275	OR7E2P	-4.864526	-17.598278	1.1505697831753682e-06	4.330019111365849e-06
36276	DRG1P1	-4.8648057	-18.229584	1.1489417300021804e-06	4.324226321017558e-06
36277	ZNF75CP	-4.8654213	-17.925646	1.145373474307276e-06	4.311129807684011e-06
36278	ENSG00000267177	-4.8655033	-17.87171	1.1448999166284757e-06	4.31001361626264e-06
36279	KPNA2	-4.8662624	-2.095276	2.2973870369018286e-06	8.384154220851712e-06
36280	SLC29A4P2	-4.867073	-18.326345	1.1358500943636865e-06	4.276606455491171e-06
36281	POLR2MP1	-4.8671927	-17.993279	1.1351620709433173e-06	4.274346441722545e-06
36282	RNU6-1084P	-4.8676476	-18.039852	1.1325554959507464e-06	4.264861393582543e-06
36283	ENSG00000287650	-4.867805	-17.841784	1.1316533046104458e-06	4.261793568008622e-06
36284	ENSG00000226542	-4.867813	-18.200922	1.131606594011209e-06	4.261793568008622e-06
36285	KRT28	-4.868051	-18.077238	1.1302470690113614e-06	4.257156142525739e-06
36286	ENSG00000266954	-4.868878	-17.850643	1.1255316651701366e-06	4.240379160641754e-06
36287	ENSG00000250135	-4.8705974	-18.014675	1.1157842207884133e-06	4.203981430093165e-06
36288	SLC25A28-DT	-4.8706207	-17.974657	1.1156508822398955e-06	4.203804291497867e-06
36289	ENSG00000259784	-4.870782	-17.896944	1.1147417359579324e-06	4.200703633651582e-06
36290	ENSG00000279499	-4.870882	-17.647236	1.1141778090738428e-06	4.198903493753134e-06
36291	ENSG00000222022	-4.87196	-17.77251	1.1081163388855933e-06	4.1763833659198685e-06
36292	LINC02993	-4.8728995	-18.393484	1.1028611763575045e-06	4.156898882837287e-06
36293	ENSG00000290193	-4.873038	-17.865034	1.1020899740203593e-06	4.1543136121095646e-06
36294	MPHOSPH10P1-1	-4.8736796	-18.035574	1.0985133947379862e-06	4.1414728882055e-06
36295	ENSG00000249831	-4.873683	-17.577328	1.0984953192570692e-06	4.1414728882055e-06
36296	ENSG00000243620	-4.874104	-1.9979453	2.2048939639015036e-06	8.062316132608156e-06
36297	ZNF710	-4.8744345	-0.74503905	2.244443784091497e-06	8.198929067413377e-06
36298	ENSG00000270679	-4.874757	-18.090488	1.092540428982695e-06	4.119592242400254e-06
36299	SNX6	-4.875071	-0.8204423	2.239370565802948e-06	8.181010338595045e-06
36300	SLC22A2	-4.875987	-2.1932395	2.0586181239175707e-06	7.554678628375122e-06
36301	NUPR2	-4.877228	-18.010416	1.078953095415634e-06	4.0689892233060126e-06
36302	ENSG00000242068	-4.8777504	-18.00286	1.076101168660347e-06	4.058862575433474e-06
36303	JADRR	-4.878011	-18.056904	1.074679041547379e-06	4.053812545722251e-06
36304	LINC00840	-4.8781004	-2.5917213	2.0876344112252207e-06	7.65308796731751e-06
36305	ENSG00000232299	-4.878649	-17.983961	1.0712109440459408e-06	4.041043500902412e-06
36306	ENSG00000228173	-4.879407	-18.361158	1.067105672148935e-06	4.025868610343108e-06
36307	A1BG-AS1	-4.8810067	-2.22009	2.0438990128586477e-06	7.503489945585407e-06
36308	ENSG00000249772	-4.881045	-17.989223	1.0582832211825196e-06	3.9928934923023425e-06
36309	ENSG00000288837	-4.881238	-18.067747	1.0572484240071105e-06	3.989298291670406e-06
36310	MRPS21P9	-4.881602	-17.738567	1.0552993219192347e-06	3.9822523346627585e-06
36311	PRR13P5	-4.8825555	-17.932524	1.0502086488203175e-06	3.963963787029284e-06
36312	ARMC2-AS1	-4.88288	-17.744967	1.0484819740758377e-06	3.957753288391996e-06
36313	KIF21A	-4.8828983	-0.9077448	2.1517924084018903e-06	7.877019221555684e-06
36314	ENSG00000288778	-4.8830595	-17.69432	1.0475279833716292e-06	3.954458739087721e-06
36315	ENSG00000284645	-4.8831377	-17.625553	1.047112758961994e-06	3.953197700281508e-06
36316	OR8B8	-4.88315	-18.38138	1.0470483791267006e-06	3.953197700281508e-06
36317	ENSG00000279756	-4.883241	-18.319305	1.0465648119648864e-06	3.9517417394018795e-06
36318	MCHR1	-4.883354	-18.15625	1.0459639692288724e-06	3.9500855659951635e-06
36319	LINC01043	-4.8833604	-17.858244	1.045931660113181e-06	3.9500855659951635e-06
36320	SH3BP2	-4.883468	-1.1743994	2.1504965057367555e-06	7.873459050926134e-06
36321	KLC4-AS1	-4.8835287	-18.172812	1.0450398763403221e-06	3.947207934384628e-06
36322	ENSG00000205044	-4.883821	-17.874285	1.0434912503010839e-06	3.941970127000402e-06
36323	ENSG00000272483	-4.8839545	-18.30532	1.042784944101804e-06	3.939607541339772e-06
36324	ENSG00000267069	-4.8843822	-17.99101	1.0405238124545179e-06	3.931675094577135e-06
36325	ENSG00000261552	-4.884584	-18.057081	1.0394596489072211e-06	3.927958871923943e-06
36326	ENSG00000279886	-4.884592	-17.940052	1.0394183269401502e-06	3.927958871923943e-06
36327	ENSG00000288051	-4.8850927	-18.227716	1.0367813168514032e-06	3.918445988981733e-06
36328	RET	-4.885222	-1.5940658	2.0830585468331863e-06	7.637463116524808e-06
36329	ENSG00000232471	-4.8869147	-18.067307	1.0272394250974455e-06	3.8826843777860445e-06
36330	C1orf174	-4.8870025	-1.8324411	2.080675808126363e-06	7.630450373080626e-06
36331	ACRP1	-4.8871627	-18.014347	1.0259484080850314e-06	3.878105687877425e-06
36332	HCST	-4.8875103	-18.162346	1.024140304369423e-06	3.871571537197808e-06
36333	CLDN22	-4.887841	-18.245882	1.0224211200773158e-06	3.865372541380726e-06
36334	ENSG00000273416	-4.8887577	-18.033033	1.017676759732922e-06	3.848033453332855e-06
36335	ENSG00000258935	-4.888759	-18.013918	1.017668684337283e-06	3.848033453332855e-06
36336	ENSG00000225963	-4.8892093	-2.601329	1.946342514935756e-06	7.162622821154799e-06
36337	LINC00299	-4.889786	-1.2840335	2.0767849896017803e-06	7.617328871253107e-06
36338	HNRNPF	-4.8897963	-0.92387694	2.0913392829313265e-06	7.664361860339383e-06
36339	PI4K2B	-4.89018	-0.91981554	2.0894982055732975e-06	7.658498810909603e-06
36340	ACKR3	-4.8902006	-1.2334456	2.0730711167422265e-06	7.6042796959259535e-06
36341	CTXN2	-4.890269	-17.963343	1.009897317872715e-06	3.820100946540739e-06
36342	ENSG00000260488	-4.891226	-18.41422	1.0050013439828733e-06	3.802171803082502e-06
36343	PLEKHA3P1	-4.891377	-18.26585	1.0042300814376048e-06	3.7995491030882195e-06
36344	ENSG00000275457	-4.8921833	-17.970104	1.0001252996294708e-06	3.7846065616097575e-06
36345	EIF3KP1	-4.8923173	-18.437855	9.994457421240292e-07	3.782328936117188e-06
36346	SSXP3	-4.8927627	-17.98282	9.97185662439921e-07	3.774362458378616e-06
36347	FEZF1	-4.8936543	-18.300068	9.926782769413384e-07	3.757593993819611e-06
36348	PRB1	-4.8939085	-18.000975	9.913980595345612e-07	3.75303970018766e-06
36349	CNOT6LP1	-4.893957	-18.18089	9.911524903192837e-07	3.752401770471e-06
36350	FMN1	-4.8941875	-1.1149399	2.0425623518320867e-06	7.499148176230319e-06
36351	ENSG00000236724	-4.8946085	-17.649893	9.87875307993489e-07	3.7402854726066656e-06
36352	EVX2	-4.894811	-18.186033	9.868596948745475e-07	3.7367306913148834e-06
36353	ENSG00000273091	-4.895034	-17.674576	9.85741934808959e-07	3.7327885490922774e-06
36354	TRPS1-AS1	-4.8953934	-17.964504	9.839441606715e-07	3.7265603310297645e-06
36355	ENSG00000238267	-4.895629	-17.767218	9.827670199564472e-07	3.7223915639604156e-06
36356	DNAJC8P1	-4.895655	-18.138557	9.826336515688835e-07	3.7221759150670106e-06
36357	OR6C75	-4.895843	-18.13468	9.816976386529417e-07	3.71891961160023e-06
36358	ENSG00000253396	-4.895899	-18.068024	9.814191645857518e-07	3.7181539191688925e-06
36359	RN7SL8P	-4.895955	-18.052103	9.81138831424504e-07	3.7173810637758112e-06
36360	ENSG00000255384	-4.8965516	-18.222324	9.781674560791888e-07	3.706988231606563e-06
36361	IGFBP3	-4.8981786	-1.5961962	1.9732588580833703e-06	7.2578368482586085e-06
36362	USP9YP3	-4.9004602	-17.786915	9.589140439847457e-07	3.634588738633962e-06
36363	ENSG00000280242	-4.9005947	-18.089659	9.582568792106274e-07	3.6323805949870893e-06
36364	ENSG00000287586	-4.901017	-17.98385	9.561987247251255e-07	3.6248610849030177e-06
36365	ENSG00000285647	-4.9012876	-18.111935	9.548852318375964e-07	3.620163567148873e-06
36366	ENSG00000275285	-4.9015026	-18.366825	9.538402197720163e-07	3.6164832624149526e-06
36367	NUP210P1	-4.901832	-18.570118	9.522430482742264e-07	3.6107087101812875e-06
36368	ENSG00000183154	-4.9022145	-18.094524	9.503896637294629e-07	3.6042423366013066e-06
36369	LINC01506	-4.9023185	-17.940514	9.498873900423205e-07	3.602618077903499e-06
36370	OR10Z1	-4.9023805	-18.010384	9.495878748151885e-07	3.6017626238608964e-06
36371	ENSG00000226668	-4.903029	-17.62747	9.464592124777552e-07	3.590175317747447e-06
36372	BCR	-4.903119	-0.82213914	1.969695183816203e-06	7.2458238451036e-06
36373	ENSG00000283285	-4.903135	-18.178413	9.459493476641513e-07	3.5885207862077465e-06
36374	ENSG00000249284	-4.9033895	-18.111128	9.447231205163482e-07	3.58414821773957e-06
36375	ENSG00000287076	-4.9035864	-18.048008	9.437781155563481e-07	3.580841968941413e-06
36376	TPTEP1	-4.9036007	-18.251253	9.437082658801042e-07	3.580841968941413e-06
36377	ENSG00000244061	-4.904173	-18.142742	9.409633244787528e-07	3.570718614156184e-06
36378	RFPL4AP6	-4.9042764	-17.782972	9.404675399919363e-07	3.5691153571171535e-06
36379	ENSG00000223908	-4.9044	-18.195599	9.398762833480013e-07	3.5674275328512057e-06
36380	TMF1P1	-4.9045415	-17.577545	9.391977000634186e-07	3.565129752723389e-06
36381	KRT90P	-4.9046316	-18.464691	9.387681895926344e-07	3.5637771512926493e-06
36382	ENSG00000253196	-4.9046574	-18.183758	9.386439697939717e-07	3.563583382008796e-06
36383	ENSG00000259182	-4.9048576	-18.038927	9.376869319594926e-07	3.560227523200014e-06
36384	ENSG00000236507	-4.9065075	-18.029655	9.298409700880557e-07	3.5315391952385067e-06
36385	KCNC4-DT	-4.906851	-17.774685	9.282170325909561e-07	3.5256464435780655e-06
36386	FAM222A	-4.907217	-1.9191196	1.8985815117845205e-06	6.992144177636132e-06
36387	ENSG00000232578	-4.907427	-17.871445	9.254970463089208e-07	3.515589326142888e-06
36388	ENSG00000251080	-4.9084077	-18.15379	9.208844577458177e-07	3.4986137715170725e-06
36389	ENSG00000272735	-4.908491	-17.874924	9.204913119853109e-07	3.4973929867410996e-06
36390	MKRN4P	-4.908978	-18.242792	9.182122025268556e-07	3.4891167910285643e-06
36391	CYP2D7	-4.9091167	-2.590443	1.8510668830022042e-06	6.822831900426986e-06
36392	BCL2L15	-4.9099627	-1.7773974	1.8995787921330588e-06	6.9952879627416594e-06
36393	ENSG00000286832	-4.9100976	-18.105188	9.129868353610754e-07	3.4696919703772163e-06
36394	SCEL-AS1	-4.9103017	-18.06384	9.120360449150505e-07	3.466349123177486e-06
36395	ENSG00000286454	-4.9117208	-18.361546	9.054622836411197e-07	3.441633022850082e-06
36396	HERC2P10	-4.911879	-2.6023183	1.7706614004640555e-06	6.53586514665342e-06
36397	SETBP1	-4.9121	-0.70789593	1.8957433335366425e-06	6.982219698726925e-06
36398	ENSG00000223402	-4.912917	-17.715002	8.999552096712759e-07	3.4209678245704315e-06
36399	ENSG00000289909	-4.913748	-17.943016	8.961510583864503e-07	3.407039131962164e-06
36400	FTH1P8	-4.9143596	-18.316778	8.933580485086815e-07	3.397216167911586e-06
36401	EPO	-4.914595	-18.222496	8.922844704899363e-07	3.3936636319836705e-06
36402	TM9SF3	-4.9147754	-0.6953506	1.87167865006728e-06	6.89515144118136e-06
36403	ENSG00000228935	-4.915078	-17.774893	8.900882446970173e-07	3.385575048055561e-06
36404	CSN2	-4.915139	-17.750578	8.898125466107844e-07	3.3847907666655192e-06
36405	RAB5CP2	-4.915422	-18.21226	8.885281020753249e-07	3.380168855156954e-06
36406	ENSG00000288584	-4.9159064	-17.823986	8.863358574599636e-07	3.372355933009243e-06
36407	ENSG00000284711	-4.916077	-18.147694	8.855643749190122e-07	3.369683851367874e-06
36408	ARGFXP2	-4.9161935	-17.776176	8.85037464120964e-07	3.3679420510871853e-06
36409	LINC01558	-4.9162116	-2.5901866	1.8037300849232232e-06	6.654397551181145e-06
36410	FMO9P-1	-4.916359	-18.167614	8.842904160532841e-07	3.3653621976369827e-06
36411	LINC02372	-4.916537	-18.356457	8.834894720195441e-07	3.36283963642393e-06
36412	TMEM215	-4.916725	-18.071548	8.826391144514851e-07	3.3601281735114464e-06
36413	ENSG00000288926	-4.9170065	-18.202745	8.813725629705424e-07	3.355568843056795e-06
36414	LINC01785	-4.917716	-18.24404	8.781875583140631e-07	3.3442272219876638e-06
36415	ENSG00000262488	-4.9177585	-18.138996	8.779967540036918e-07	3.343762096384749e-06
36416	HIGD2A	-4.9184475	-2.626829	1.6357607767304722e-06	6.05858520727263e-06
36417	ENSG00000250455	-4.9186153	-18.161827	8.741639088459291e-07	3.3294254679320395e-06
36418	ENSG00000235461	-4.9190917	-18.102158	8.720406719592266e-07	3.321598485965617e-06
36419	ENSG00000286816	-4.919338	-17.951033	8.709445322931623e-07	3.3176827936179924e-06
36420	TPT1P9	-4.9208035	-18.12526	8.644503668548885e-07	3.293717546756855e-06
36421	ENSG00000263041	-4.9217343	-17.889286	8.603505926760782e-07	3.278353142577438e-06
36422	EFCAB13	-4.9224033	-1.012507	1.8059414190335302e-06	6.661041825652871e-06
36423	LINC01054	-4.9229574	-17.932346	8.549910138796245e-07	3.258695499249429e-06
36424	OR13E1P	-4.922991	-17.781796	8.548447070505876e-07	3.258392888537063e-06
36425	NBPF6	-4.9237304	-18.082745	8.516201516416485e-07	3.2463560191502935e-06
36426	C8orf48	-4.9241605	-18.120422	8.497500017590348e-07	3.239480631412359e-06
36427	ENSG00000259099	-4.924518	-17.901348	8.48199565036891e-07	3.233823097014524e-06
36428	ENSG00000279469	-4.9249635	-17.979368	8.46269530179017e-07	3.2267173176211843e-06
36429	ENSG00000254741	-4.926516	-17.935415	8.395787171590295e-07	3.2017074681449034e-06
36430	ENSG00000249741	-4.926539	-18.27271	8.394814097199959e-07	3.2015871008336098e-06
36431	ENSG00000273367	-4.9265924	-17.81332	8.39251599261815e-07	3.200961339352433e-06
36432	FOSL2-AS1	-4.9287896	-2.6120446	1.619722039938373e-06	6.003746681452192e-06
36433	ENSG00000215692	-4.9289365	-18.04805	8.292506264938285e-07	3.163312471329818e-06
36434	CYCSP38	-4.929522	-18.032404	8.267697760969454e-07	3.154343039514967e-06
36435	ENSG00000289752	-4.9295654	-17.691423	8.265866740996693e-07	3.1538915502080775e-06
36436	DEFB125	-4.9296584	-18.400204	8.261945217619818e-07	3.1526422834011115e-06
36437	NUP50	-4.9298024	-1.1600842	1.7347516466474311e-06	6.4086584500407075e-06
36438	ENSG00000236510	-4.9299245	-17.902061	8.250702880631123e-07	3.148599082211225e-06
36439	TET3	-4.9299445	-0.74382263	1.7459996871197596e-06	6.448255176957231e-06
36440	ENSG00000276997	-4.9300227	-2.6222215	1.5734187391985531e-06	5.839672720180713e-06
36441	PRAMENP	-4.930122	-18.008047	8.242373935916294e-07	3.145913676081603e-06
36442	ELAVL4-AS1	-4.930302	-17.31656	8.234771864627818e-07	3.1435049013376616e-06
36443	RPL7P60	-4.9306164	-18.029745	8.221542687666456e-07	3.138700892160403e-06
36444	DHFRP1	-4.931173	-18.122763	8.198163294728165e-07	3.130020824199703e-06
36445	CTSLP1	-4.931486	-17.958067	8.185027405714098e-07	3.125250624145093e-06
36446	ENSG00000271156	-4.931544	-17.590773	8.18260422661767e-07	3.124570380520876e-06
36447	TTC38	-4.9316187	-1.1336293	1.729364990658865e-06	6.389728096745478e-06
36448	ENSG00000285747	-4.931732	-18.291595	8.174721558543611e-07	3.1218051321985317e-06
36449	PODXL	-4.931798	-1.3507786	1.709544132459101e-06	6.3193699834896995e-06
36450	LINC00992	-4.93182	-2.288204	1.6873756698575409e-06	6.2397061594647625e-06
36451	ENSG00000280148	-4.932597	-18.05931	8.138606186298122e-07	3.1085007377282035e-06
36452	ENSG00000271437	-4.9331064	-17.903784	8.117427703742619e-07	3.1008981355260277e-06
36453	POU2F2	-4.933585	-1.3619103	1.6971544688912633e-06	6.275000252529553e-06
36454	ENSG00000232009	-4.933695	-18.311115	8.093005259693097e-07	3.0918111723270924e-06
36455	ENSG00000277543	-4.934122	-17.962822	8.075315476765585e-07	3.085295097187592e-06
36456	ENSG00000228838	-4.934382	-17.916283	8.064573884805929e-07	3.081674662918072e-06
36457	EML6-AS1	-4.934424	-17.821795	8.062848585999173e-07	3.0812571642547884e-06
36458	ENSG00000287781	-4.934706	-18.185162	8.051206638995575e-07	3.077049606857687e-06
36459	LCAL1	-4.934973	-17.965776	8.040222717494959e-07	3.0730928961350716e-06
36460	LILRP2	-4.934978	-18.488726	8.040011999597533e-07	3.0730928961350716e-06
36461	ENSG00000288753	-4.9355865	-18.24871	8.014995526514355e-07	3.064412751434373e-06
36462	RBM6	-4.9366097	-0.4731242	1.69853948808465e-06	6.279644396503665e-06
36463	SSX5	-4.936912	-17.99587	7.960751364865561e-07	3.0441513150076408e-06
36464	GRIK1	-4.93718	-1.4183296	1.6558685611939336e-06	6.12793428019015e-06
36465	FAM157A	-4.93741	-17.945284	7.940462469220111e-07	3.0371083987282517e-06
36466	ENSG00000254609	-4.937717	-17.65018	7.927987813938295e-07	3.032575214540626e-06
36467	PEX16	-4.937953	-2.0532918	1.6401438534226586e-06	6.073433607632623e-06
36468	NRBF2P5	-4.938177	-17.42433	7.909316508287236e-07	3.025670819486032e-06
36469	RPS20P2	-4.9383626	-18.429571	7.901793095213674e-07	3.0232677573123465e-06
36470	ZC3H3	-4.9384146	-0.9494171	1.6783880302735892e-06	6.207970552807477e-06
36471	ENSG00000236641	-4.9391117	-17.737465	7.871521652319204e-07	3.011922380958911e-06
36472	H2AC6	-4.940354	-1.3029621	1.653436355682843e-06	6.119398362140377e-06
36473	ENSG00000289940	-4.9405823	-18.238544	7.812410850081498e-07	2.9897743306661597e-06
36474	LINC01883	-4.9410505	-17.901005	7.793682109817474e-07	2.9828413343594103e-06
36475	RPL12P44	-4.9413457	-18.097977	7.781884690233631e-07	2.978560250294721e-06
36476	TPSP2	-4.941512	-17.926376	7.77525255771791e-07	2.976255691367291e-06
36477	ENSG00000268309	-4.9415483	-18.11525	7.773799570328632e-07	2.9759334287859736e-06
36478	MSI1	-4.9416413	-1.4796665	1.6330178983484624e-06	6.050266708290735e-06
36479	ENSG00000236390	-4.941721	-18.016098	7.766931459833346e-07	2.9735379577905993e-06
36480	SPATA31C1	-4.9421263	-18.126738	7.750796337174042e-07	2.968060706359216e-06
36481	RPS15AP36	-4.9423666	-18.534557	7.741251096360509e-07	2.9646386119106955e-06
36482	MTARC2	-4.942655	-1.1119485	1.6468857303359536e-06	6.097007852812853e-06
36483	AFM	-4.942772	-2.0569208	1.611405808647414e-06	5.974285502056472e-06
36484	ENSG00000257616	-4.9431386	-18.34459	7.71066565898717e-07	2.953157658366946e-06
36485	TSPY26P	-4.9433613	-2.6119187	1.525851508017982e-06	5.671774424659162e-06
36486	TRDN	-4.9434915	-1.8642637	1.5845288395601195e-06	5.880459185253673e-06
36487	ENSG00000262681	-4.9436793	-18.416922	7.689308646829633e-07	2.945209630984029e-06
36488	ENSG00000197320	-4.9438496	-17.879177	7.68259061289841e-07	2.942867912113008e-06
36489	ENSG00000234337	-4.944326	-17.99678	7.663841301438107e-07	2.936147775135182e-06
36490	DNAJC4	-4.9444094	-2.2341425	1.5871777544582014e-06	5.889392127903497e-06
36491	EEF1E1P1	-4.944571	-17.50471	7.654223567940743e-07	2.932693779005337e-06
36492	SETD4-AS1	-4.9447155	-18.088272	7.648549360136748e-07	2.9307503087570964e-06
36493	ENSG00000249738	-4.9449534	-1.4378576	1.6041626559882755e-06	5.949243242808395e-06
36494	ENSG00000276814	-4.945401	-17.765795	7.621672422003323e-07	2.9209113371111813e-06
36495	RNU4-66P	-4.945792	-18.081615	7.606400260611036e-07	2.91551735451583e-06
36496	ENSG00000223450	-4.946154	-18.069408	7.592294451074279e-07	2.910568804049557e-06
36497	ENSG00000225708	-4.946617	-17.98703	7.574272215532488e-07	2.9038884297905927e-06
36498	ENSG00000277602	-4.9466915	-18.073715	7.571380834935343e-07	2.903008455237236e-06
36499	UNC5B-AS1	-4.9473634	-18.505512	7.545309424982659e-07	2.893239987226815e-06
36500	ENSG00000290959	-4.9474034	-17.966896	7.543760218014798e-07	2.8928737309779085e-06
36501	BVES-AS1	-4.947465	-2.6056755	1.5271005965076565e-06	5.675551007305949e-06
36502	ENSG00000289069	-4.947883	-18.180523	7.525206538734615e-07	2.8859860452299437e-06
36503	ENSG00000288549	-4.948982	-17.940233	7.482883424384454e-07	2.870206813174812e-06
36504	RPS29P29	-4.949226	-17.92769	7.473510979150616e-07	2.867063476151542e-06
36505	GAPDHP32	-4.950019	-18.250433	7.443132805642004e-07	2.855859449804241e-06
36506	USP27X-DT	-4.9505987	-17.84401	7.420989957531437e-07	2.847587809879961e-06
36507	ENSG00000266743	-4.950942	-17.876139	7.40792697068303e-07	2.843023308521729e-06
36508	ENSG00000248525	-4.951613	-17.976116	7.382431225111534e-07	2.8334618206217015e-06
36509	RPS6P16	-4.952426	-18.19762	7.351666761704087e-07	2.8220989118829074e-06
36510	ENSG00000289077	-4.9527993	-2.6194947	1.444593636783584e-06	5.384525137702792e-06
36511	RADX	-4.9533534	-2.6002362	1.5159508587645855e-06	5.6371239248715475e-06
36512	RELL1	-4.9534326	-0.9534583	1.5645749001079474e-06	5.809948794071741e-06
36513	LINC02175	-4.9537396	-2.0274842	1.5483407163691238e-06	5.75185721304017e-06
36514	LINC00424	-4.953822	-18.174135	7.299100154887509e-07	2.8025828222243314e-06
36515	CERK	-4.9550643	-0.8388646	1.5557411949928811e-06	5.778026595009406e-06
36516	LIMS1-AS1	-4.955142	-17.851488	7.249753727929746e-07	2.784074655332567e-06
36517	ENSG00000267943	-4.9554534	-18.07334	7.238166041338361e-07	2.7798439265070627e-06
36518	ENSG00000230160	-4.9558315	-18.120117	7.224093606910421e-07	2.7746581786365148e-06
36519	ENSG00000184188	-4.9558716	-17.982838	7.222606031433766e-07	2.774305635894948e-06
36520	ENSG00000259654	-4.9567738	-17.991886	7.189191994302115e-07	2.761688662447932e-06
36521	PHB1P7	-4.956889	-17.958475	7.184918438317643e-07	2.7602647373713515e-06
36522	TBC1D24	-4.956911	-1.6238819	1.524477749126577e-06	5.6671005669439725e-06
36523	LINC01404	-4.9571805	-18.303553	7.174155776782288e-07	2.7563474399822004e-06
36524	RNU6ATAC2P	-4.95771	-18.047596	7.15465401792975e-07	2.7492885770152526e-06
36525	CCDC120	-4.9579697	-1.8642609	1.5267410950289743e-06	5.674647980897648e-06
36526	ENSG00000269068	-4.958241	-18.18705	7.135138671064927e-07	2.7420058633484833e-06
36527	ENSG00000262372	-4.9591694	-17.815329	7.101143759574417e-07	2.7291571210145603e-06
36528	EDN1	-4.9593077	-1.5175296	1.4992468561202525e-06	5.576940259958493e-06
36529	ENSG00000288234	-4.9596987	-2.6033676	1.4663630103393402e-06	5.4614872564057505e-06
36530	ABCF1	-4.9601088	-0.90913093	1.5179209289883947e-06	5.643587830193682e-06
36531	RNVU1-27	-4.960109	-2.6344142	1.3551655415757294e-06	5.064762205959698e-06
36532	EIF4A1P10	-4.9609723	-18.097136	7.035569720789984e-07	2.70416869978714e-06
36533	MEOX1	-4.9610167	-2.1100616	1.4839575820462266e-06	5.523638793127505e-06
36534	PFN1P2	-4.961345	-18.226011	7.022077082812293e-07	2.6991957516677956e-06
36535	ENSG00000278212	-4.9614716	-17.95953	7.017525334664934e-07	2.697659052316964e-06
36536	ABCA6	-4.96261	-1.7066954	1.4869057607626056e-06	5.5337666593517285e-06
36537	ST13P5	-4.962803	-18.10237	6.96958218683221e-07	2.6794403831558775e-06
36538	CLDN15	-4.9632854	-1.5346593	1.4865168226833293e-06	5.53274199258887e-06
36539	UBE2E1-AS1	-4.9632916	-17.979652	6.952079749687381e-07	2.6729226247455874e-06
36540	FKBP5	-4.963813	-0.8975621	1.4918783920420444e-06	5.55100045351952e-06
36541	ENSG00000281593	-4.9642267	-1.177031	1.4873102993606272e-06	5.534576603320387e-06
36542	ENSG00000286801	-4.9644384	-18.456	6.911139299058166e-07	2.6573917219544775e-06
36543	AIDAP1	-4.9644794	-18.220047	6.909688967115115e-07	2.6570438512363536e-06
36544	ENSG00000273110	-4.965127	-18.157835	6.886682915843722e-07	2.648406259462667e-06
36545	C1orf50-AS1	-4.965714	-17.99963	6.865894837364101e-07	2.640828898111974e-06
36546	ENSG00000285671	-4.96579	-18.209005	6.863204882032956e-07	2.6400027752388698e-06
36547	ENSG00000269667	-4.9659405	-18.07848	6.857877136794546e-07	2.6381617885111055e-06
36548	C16orf92	-4.966305	-18.153112	6.845030108407258e-07	2.6334276838301205e-06
36549	URB1-AS1	-4.96636	-18.428137	6.843080567935307e-07	2.6328856561374225e-06
36550	CEBPG	-4.9665394	-1.5615512	1.4631826530129252e-06	5.450058806518543e-06
36551	ENSG00000272667	-4.966813	-18.361586	6.827128698728311e-07	2.6269556998314733e-06
36552	SLC29A4P1	-4.9670424	-18.207747	6.819056760992264e-07	2.6240571011205156e-06
36553	ENSG00000259985	-4.9675565	-17.789442	6.801023492746779e-07	2.617408196365923e-06
36554	RPSAP31	-4.968463	-18.188805	6.769328145931443e-07	2.606156550324685e-06
36555	CCDC88C-DT	-4.96848	-17.812117	6.768737482289088e-07	2.6061351827365115e-06
36556	MS4A7	-4.968733	-2.6210947	1.3518766810083682e-06	5.053246132310831e-06
36557	KRTAP3-1	-4.968819	-18.403017	6.75692210636368e-07	2.6019974121121185e-06
36558	ENSG00000253047	-4.9690237	-17.893604	6.749789047267016e-07	2.5994561251388624e-06
36559	ENSG00000287535	-4.9690266	-18.38968	6.74969169758262e-07	2.5994561251388624e-06
36560	PRDM13	-4.9690895	-17.787403	6.747506363285956e-07	2.5989880952250216e-06
36561	CLSTN2	-4.969705	-1.3250072	1.4421975107349891e-06	5.376416931621564e-06
36562	H4C1	-4.970538	-18.266342	6.69730713104744e-07	2.5800606175757315e-06
36563	TPM1-AS	-4.9706326	-2.2293174	1.3451650480808608e-06	5.03006515331756e-06
36564	ENSG00000271410	-4.970847	-17.827324	6.686643648303458e-07	2.5761564270971666e-06
36565	ENSG00000286294	-4.9709086	-18.157898	6.684526250337587e-07	2.5755444207527484e-06
36566	LINC01553	-4.970934	-18.067831	6.683651630443919e-07	2.5754111971780186e-06
36567	NBR2	-4.970993	-1.0414224	1.4452224870674902e-06	5.38645680967493e-06
36568	RANBP1P1	-4.9720964	-18.28794	6.643702863423951e-07	2.56022032161921e-06
36569	TSPO2	-4.972162	-18.24611	6.641472406680982e-07	2.559563336978082e-06
36570	ENSG00000263435	-4.9722896	-18.206877	6.637097394094611e-07	2.5580796905233032e-06
36571	OR2H1	-4.972716	-18.140713	6.622509186678841e-07	2.5526591132886353e-06
36572	HNRNPA1P41	-4.9742107	-17.984943	6.571647479817113e-07	2.5338566031047807e-06
36573	ENSG00000270531	-4.9744453	-18.072655	6.563699096506588e-07	2.530992308192872e-06
36574	FAM187B	-4.9744687	-18.245092	6.562911361817365e-07	2.530888957061942e-06
36575	ENSG00000254501	-4.9749947	-18.356775	6.545119320483327e-07	2.5244275357904088e-06
36576	LINC01964	-4.97615	-17.82147	6.506218805938323e-07	2.5098213198002573e-06
36577	OR55B1P	-4.9762754	-18.181923	6.502007728947954e-07	2.50839556669815e-06
36578	ENSG00000287872	-4.9763565	-17.693497	6.499288546524562e-07	2.5075451880736264e-06
36579	ZNF837	-4.976865	-2.6123207	1.332802892349081e-06	4.9861592726139315e-06
36580	ZNF593OS	-4.976885	-18.038212	6.481582184191459e-07	2.5011100570979056e-06
36581	ENSG00000235337	-4.9769025	-2.6164145	1.3189797204022942e-06	4.936341409787191e-06
36582	HRH3	-4.9773407	-18.173859	6.466351714696064e-07	2.4958262328784093e-06
36583	OR6D1P	-4.978156	-18.073912	6.439179357193342e-07	2.4857325115862176e-06
36584	EIF4A2P1	-4.9781623	-17.986443	6.438976718691764e-07	2.4857325115862176e-06
36585	RPL7P9	-4.9783897	-18.002062	6.43141873344959e-07	2.4831303376003183e-06
36586	HNRNPA1P44	-4.978445	-18.131517	6.429591904834358e-07	2.4826218409580046e-06
36587	TMPPE	-4.978475	-2.6375341	1.2471190389163394e-06	4.680709283787892e-06
36588	ENSG00000268603	-4.978484	-18.167421	6.42829398405854e-07	2.4823175040495026e-06
36589	ENSG00000289567	-4.978548	-18.096134	6.426172529880144e-07	2.481695082157837e-06
36590	ENSG00000233891	-4.9786506	-1.8914789	1.365045433540437e-06	5.098556720551634e-06
36591	ENSG00000242078	-4.978911	-18.424936	6.414132704898785e-07	2.4772419261096124e-06
36592	ENSG00000277426	-4.979412	-18.146933	6.397564313989205e-07	2.4712349247453502e-06
36593	FCGR1BP	-4.979674	-18.173273	6.388920808441808e-07	2.468091904882589e-06
36594	TMSB10	-4.9802356	-1.5698997	1.366335874964653e-06	5.102985231921825e-06
36595	ENSG00000253456	-4.9805145	-17.801489	6.361238611786997e-07	2.4575930021166456e-06
36596	ENSG00000267141	-4.9807076	-18.008165	6.354887892647804e-07	2.4553342636953568e-06
36597	ENSG00000289205	-4.98112	-17.668392	6.341366163638815e-07	2.450693194483636e-06
36598	KRT27	-4.981168	-18.316715	6.33980650810133e-07	2.4504793819471274e-06
36599	TOX3	-4.982427	-1.0088006	1.367377428939592e-06	5.106092020128844e-06
36600	ENSG00000281655	-4.9827523	-2.6176772	1.2855770988453674e-06	4.8176247448689264e-06
36601	ENSG00000252461	-4.9829965	-18.28491	6.280186406225386e-07	2.4278202556986893e-06
36602	ZNF831	-4.983089	-1.9864026	1.3238811535545288e-06	4.953923806346891e-06
36603	ENSG00000228577	-4.983448	-17.894562	6.265551548670947e-07	2.4223549485326913e-06
36604	KRT32	-4.984027	-18.111338	6.246826475552167e-07	2.4153073100947953e-06
36605	ENPP7P15	-4.985223	-1.5973192	1.3475048550054356e-06	5.038064601079056e-06
36606	MST1R	-4.9853134	-1.4933903	1.34239102638686e-06	5.020101228919314e-06
36607	ENSG00000258976	-4.9854517	-18.167767	6.20099216867753e-07	2.3977760570927294e-06
36608	ENSG00000286544	-4.98582	-17.89219	6.189201104478405e-07	2.393596850269134e-06
36609	RNF220	-4.986218	-1.0897405	1.3368198714410827e-06	5.000803049580416e-06
36610	AKR1C2	-4.986621	-2.6268744	1.2374862723329136e-06	4.645629547492154e-06
36611	ENSG00000251239	-4.987243	-18.374928	6.143806444803411e-07	2.376418476958193e-06
36612	VKORC1L1	-4.9878945	-0.8599457	1.3394702601551622e-06	5.010332800448275e-06
36613	ENSG00000287283	-4.987983	-18.052584	6.120335831324019e-07	2.3675281143364613e-06
36614	EEF2KMT	-4.9890866	-2.6245506	1.2310184993281198e-06	4.623130938557938e-06
36615	TAS2R8	-4.989192	-17.81337	6.082189821164146e-07	2.353627507949438e-06
36616	EEF1A1	-4.9894533	-1.0532129	1.3265980216276436e-06	4.963327478274661e-06
36617	CCL23	-4.990293	-18.39785	6.04764597588596e-07	2.3405250237121075e-06
36618	ENSG00000277941	-4.991473	-17.766195	6.010816768418188e-07	2.3268263512593715e-06
36619	ATXN1-AS1	-4.991683	-2.6396804	1.1757571804220705e-06	4.421050356898617e-06
36620	ENSG00000236792	-4.991718	-18.1402	6.003203458426393e-07	2.3241772609109723e-06
36621	FAM76B	-4.9918127	-1.1894567	1.3044615956801078e-06	4.884634431866966e-06
36622	SMIM33	-4.9920063	-17.983484	5.994249873652796e-07	2.3209666879791987e-06
36623	FAM149A	-4.9921107	-1.1668802	1.307450879222833e-06	4.895451554389783e-06
36624	ARID3C	-4.9923835	-18.422283	5.982561088963248e-07	2.316624999286993e-06
36625	ENSG00000268509	-4.992396	-18.062412	5.982179107371918e-07	2.316624999286993e-06
36626	ELOA2	-4.9931126	-18.056614	5.960013549516652e-07	2.3084446021980588e-06
36627	ZNF691	-4.99315	-2.6156278	1.2388361445908812e-06	4.650338593177116e-06
36628	MAGI1	-4.993468	-0.5617341	1.308132565547194e-06	4.8976274065516455e-06
36629	ENSG00000259981	-4.9934998	-18.28568	5.94808532506653e-07	2.3040077884194234e-06
36630	ENSG00000287690	-4.9936213	-18.129364	5.944342930509118e-07	2.3027413255105642e-06
36631	SNRPCP10	-4.9936934	-17.721209	5.942119939998335e-07	2.302063300223062e-06
36632	ENPP3	-4.9939976	-1.4542319	1.2963295937583156e-06	4.854930289690261e-06
36633	ENSG00000236800	-4.9961805	-18.540825	5.866067301921496e-07	2.2731419230442672e-06
36634	ARHGEF7	-4.996298	-0.61768717	1.2908650364969407e-06	4.835580426717539e-06
36635	ENSG00000274227	-4.9964285	-18.048416	5.858547738998746e-07	2.2704087043909037e-06
36636	RPS26P43	-4.996581	-18.129324	5.853906881512434e-07	2.268790746644588e-06
36637	ENSG00000285764	-4.9967875	-18.158451	5.847660707849041e-07	2.2665503116112112e-06
36638	SNORD88C	-4.996884	-17.984982	5.84473757755826e-07	2.265597632348421e-06
36639	ANP32D	-4.996902	-18.331646	5.844188460058843e-07	2.265565114057837e-06
36640	ENSG00000240440	-4.9969068	-18.02172	5.844048645781759e-07	2.265565114057837e-06
36641	RN7SL263P	-4.997039	-17.805904	5.840045813933846e-07	2.2643196739406883e-06
36642	OVCH1	-4.997477	-2.3117619	1.2266689377441497e-06	4.607151313455546e-06
36643	RPL35AP16	-4.9981217	-17.88097	5.807371141651434e-07	2.252009554516177e-06
36644	ENSG00000251034	-4.9983063	-1.6842723	1.262055595521523e-06	4.734215328201135e-06
36645	SFPQP1	-4.998379	-18.301283	5.799628133548556e-07	2.2491860384450713e-06
36646	HAGLROS	-4.998568	-18.296019	5.793952160407368e-07	2.2471637647938673e-06
36647	ENSG00000236145	-4.9989	-18.186666	5.783998025328022e-07	2.243481766924922e-06
36648	EDNRB	-4.999852	-1.7495242	1.254717749967056e-06	4.708503119973468e-06
36649	ENSG00000260858	-5.0003414	-18.418758	5.74093733232125e-07	2.2273117129491732e-06
36650	KIAA0319	-5.000792	-2.354299	1.239261833213236e-06	4.651577983183148e-06
36651	ENSG00000271396	-5.0009427	-18.14847	5.723066999793039e-07	2.2205554677389963e-06
36652	LINC01815	-5.00176	-17.836266	5.698858886911654e-07	2.2113388850583566e-06
36653	ENSG00000267052	-5.0018516	-18.067736	5.696159956450433e-07	2.2104677469059144e-06
36654	MSANTD3P1	-5.001962	-17.819998	5.692884259252834e-07	2.209372630356188e-06
36655	CSP2	-5.002301	-17.564423	5.682894829902421e-07	2.205847381050439e-06
36656	TBC1D3P1	-5.0030465	-18.14416	5.660956338456856e-07	2.1975069890009724e-06
36657	SLC18A1	-5.003733	-1.7837214	1.2165489970227376e-06	4.570905258623044e-06
36658	ENSG00000289998	-5.0037675	-18.196676	5.63983524253329e-07	2.1894825943948196e-06
36659	HSFY1	-5.0038376	-18.283384	5.637774342640872e-07	2.1888570113842395e-06
36660	CCDC74BP1	-5.0048213	-18.41418	5.609080948221326e-07	2.178064141746927e-06
36661	POC1B-GALNT4	-5.005481	-18.207237	5.589920778446789e-07	2.170797145684224e-06
36662	ENSG00000258857	-5.005564	-18.381361	5.587497617192231e-07	2.1700291806525825e-06
36663	ENSG00000267506	-5.0059953	-2.247484	1.128419057563055e-06	4.25092838749947e-06
36664	ENSG00000213080	-5.0060616	-18.090427	5.573096032986557e-07	2.1646086346656516e-06
36665	KAT7P1	-5.006156	-18.35808	5.570363476930232e-07	2.1637198739694382e-06
36666	ENSG00000228361	-5.006172	-18.246511	5.569892600468332e-07	2.1637095553414713e-06
36667	ENSG00000267004	-5.0062213	-18.180912	5.568478482180734e-07	2.1633327891921612e-06
36668	SRGAP3-AS2	-5.0063934	-18.083351	5.563506187561271e-07	2.161573514615117e-06
36669	ENSG00000285604	-5.0065246	-17.865564	5.559719384362178e-07	2.1602745917152267e-06
36670	SAPCD2	-5.0068746	-2.6228294	1.151430568016777e-06	4.332588919894994e-06
36671	RPL3P2	-5.0077868	-17.883677	5.523406995848105e-07	2.146336369963382e-06
36672	ENSG00000226130	-5.0078077	-18.019073	5.522803069199432e-07	2.1462729539851088e-06
36673	ZNF496-DT	-5.007918	-18.2413	5.519654388233937e-07	2.145220505971399e-06
36674	HPN-AS1	-5.008465	-1.7785732	1.1908118367143207e-06	4.4759304433709464e-06
36675	RPS15AP16	-5.0088468	-17.79064	5.493088808636878e-07	2.135066156939889e-06
36676	PARVB	-5.0089536	-1.1374831	1.2088777945488006e-06	4.54278345851821e-06
36677	ENSG00000255167	-5.0097566	-18.189194	5.467202372099504e-07	2.1251741787715646e-06
36678	RESP18	-5.010022	-18.086187	5.459668637538949e-07	2.1224151298065917e-06
36679	DEFB109A	-5.0100274	-18.257408	5.459511560325907e-07	2.1224151298065917e-06
36680	ENSG00000230747	-5.0122128	-18.119808	5.39789248406126e-07	2.0992378868297015e-06
36681	KNCN	-5.012456	-18.105925	5.391077393967503e-07	2.0969224195801073e-06
36682	CDY4P	-5.013077	-18.161013	5.37370484143566e-07	2.090332122120247e-06
36683	LDHAP2	-5.015619	-18.06782	5.303170451331839e-07	2.0637189918408015e-06
36684	ENSG00000245059	-5.015742	-18.083773	5.299780366120935e-07	2.0625645670051727e-06
36685	ENSG00000267560	-5.0163693	-18.134819	5.282521872522285e-07	2.0563409284419686e-06
36686	ENSG00000275527	-5.0167913	-18.33818	5.270933596377252e-07	2.0521580130826624e-06
36687	ENSG00000264769	-5.0168133	-17.88678	5.2703381230328e-07	2.052090236791007e-06
36688	USP5	-5.0169516	-1.7181637	1.1508001002050106e-06	4.330551215499854e-06
36689	ENSG00000259730	-5.0173445	-18.032862	5.25579802444128e-07	2.0465924531764065e-06
36690	HNRNPA1P50	-5.018592	-18.109306	5.221799485634074e-07	2.03351612436152e-06
36691	ENSG00000289388	-5.019953	-17.922855	5.184968723899448e-07	2.0194961762493428e-06
36692	ENSG00000287536	-5.0200043	-18.189505	5.183571762389967e-07	2.0191135633088033e-06
36693	LINC01760	-5.02039	-18.250324	5.17317769948609e-07	2.0152260427931655e-06
36694	ENSG00000249373	-5.0213118	-18.2259	5.14842259326023e-07	2.0057430675726936e-06
36695	MTMR11	-5.0213747	-1.0308224	1.1452175619004525e-06	4.3108761559425085e-06
36696	ELOCP29	-5.0215077	-17.75245	5.143176681504266e-07	2.003859653059403e-06
36697	ENSG00000272856	-5.021819	-17.95003	5.134851762204214e-07	2.0007762131206657e-06
36698	ATP6V1E1	-5.021827	-1.2089038	1.1377999930996244e-06	4.28361685844341e-06
36699	PSMA2P2	-5.022517	-17.736174	5.116224242931804e-07	1.993837133341013e-06
36700	TRGV9	-5.0229774	-18.38613	5.103982105670502e-07	1.989225454837472e-06
36701	ENSG00000287483	-5.0231085	-17.793976	5.100490474306176e-07	1.9880237323336174e-06
36702	SLC25A51P4-1	-5.023317	-18.12613	5.094966421525336e-07	1.9860295749254848e-06
36703	RBP3	-5.0242295	-17.694365	5.070815878098252e-07	1.976932124182441e-06
36704	CALM1	-5.0243406	-0.92581147	1.1300330398505893e-06	4.256679221429764e-06
36705	SLC35G6	-5.024396	-18.331182	5.066418105826436e-07	1.9753757319258264e-06
36706	ENSG00000273650	-5.0262537	-18.163929	5.017625772079231e-07	1.956508446222391e-06
36707	ENSG00000290833	-5.0262766	-18.330656	5.017037427459289e-07	1.956435687399203e-06
36708	ENSG00000286663	-5.0270367	-17.90317	4.997199899298711e-07	1.949480418938145e-06
36709	TBC1D3JP	-5.0270457	-18.023495	4.996966701441943e-07	1.949480418938145e-06
36710	ENSG00000273972	-5.028973	-18.076826	4.94702998819348e-07	1.9305270163077658e-06
36711	ENSG00000287646	-5.0293446	-18.441084	4.93746315885689e-07	1.9269480758936754e-06
36712	LINC01686	-5.030037	-18.040375	4.919676422535361e-07	1.9203142227046088e-06
36713	TRIM40	-5.0300837	-2.6270046	1.0427390775002784e-06	3.939607541339772e-06
36714	RFPL3	-5.030687	-18.098658	4.903033641066973e-07	1.9139714008230816e-06
36715	ENSG00000289259	-5.031202	-18.269033	4.889888623431914e-07	1.908993075067239e-06
36716	ENSG00000279991	-5.0317035	-18.290787	4.877110689349839e-07	1.9043099450766394e-06
36717	ENSG00000224114	-5.0320354	-18.027315	4.868674019264181e-07	1.9011682093667476e-06
36718	ENSG00000259312	-5.0321827	-18.185375	4.864941687951071e-07	1.8998631140324077e-06
36719	CCT8	-5.0323224	-1.3206758	1.0809902065902064e-06	4.076355976500686e-06
36720	ENSG00000286698	-5.0324373	-18.232975	4.858486495811751e-07	1.8974943890692167e-06
36721	IL9RP4	-5.0324416	-18.220806	4.858371413035853e-07	1.8974943890692167e-06
36722	LINC01826	-5.0329823	-18.302195	4.844688995309064e-07	1.8924092780425188e-06
36723	ENSG00000287597	-5.033155	-18.089882	4.840332711806542e-07	1.8908593165374216e-06
36724	ENSG00000285842	-5.0338926	-2.6306322	1.0109817719580734e-06	3.823906045111788e-06
36725	ENSG00000285564	-5.033909	-18.462173	4.821338526506929e-07	1.8835904016352542e-06
36726	ENSG00000237719	-5.034484	-18.002607	4.806888165220912e-07	1.8782463280905717e-06
36727	ENSG00000275645	-5.0345726	-18.110857	4.804669054991277e-07	1.877529879954784e-06
36728	PCMTD1P7	-5.0349913	-18.548338	4.794179992279563e-07	1.8735813920554546e-06
36729	ENSG00000287358	-5.035194	-18.335472	4.789109017424804e-07	1.87174984695468e-06
36730	ENSG00000251417	-5.0354395	-2.65295	9.522170866439418e-07	3.6107087101812875e-06
36731	SEPTIN14P6	-5.0354824	-17.965273	4.781912763659721e-07	1.8692373395785928e-06
36732	ENSG00000253333	-5.035921	-18.25387	4.770973632622953e-07	1.8651109734404157e-06
36733	ENSG00000267211	-5.037034	-17.84524	4.7433375461486254e-07	1.8544561000509454e-06
36734	KERA	-5.0377035	-18.249191	4.7267989985734057e-07	1.8481385598757744e-06
36735	ENSG00000267293	-5.0380273	-18.011019	4.718808881181759e-07	1.8451626376729508e-06
36736	ENSG00000256070	-5.0383244	-18.565517	4.711493014530512e-07	1.842449906220243e-06
36737	MMD	-5.038707	-1.6160904	1.0445387143559994e-06	3.9456210294530296e-06
36738	ENSG00000272572	-5.038791	-18.034157	4.7000272820055246e-07	1.8382614133732636e-06
36739	DENND4B	-5.0388317	-1.2612036	1.0530691959379764e-06	3.974452739966487e-06
36740	SLC19A1	-5.038937	-1.3585323	1.0541254661722237e-06	3.978130963395455e-06
36741	ENSG00000286350	-5.0392737	-18.079203	4.6881992026114916e-07	1.8337825282632484e-06
36742	TRIM29	-5.0396104	-1.7868929	1.0463567377751789e-06	3.951262439219577e-06
36743	KIF1C-AS1	-5.0400257	-18.034801	4.669830660428179e-07	1.8267444252673424e-06
36744	ENSG00000213328	-5.0401917	-18.065424	4.6657742061235416e-07	1.8253042439733628e-06
36745	RAB9AP2	-5.040265	-17.955328	4.663991863110127e-07	1.8249001747528282e-06
36746	ENSG00000286413	-5.040763	-18.29844	4.6518768329151365e-07	1.8203061310510353e-06
36747	ENSG00000289136	-5.040913	-18.083736	4.6482358142981583e-07	1.8190275448785898e-06
36748	ENSG00000226169	-5.0409646	-17.985184	4.646979290659962e-07	1.8186819697545513e-06
36749	C1QBPP2	-5.0413985	-18.3774	4.636456095056192e-07	1.814709362779669e-06
36750	ENSG00000259696	-5.0421777	-17.994457	4.617626655253501e-07	1.807775406845687e-06
36751	MPHOSPH10P1	-5.04218	-18.1688	4.6175625216472825e-07	1.807775406845687e-06
36752	ENSG00000274653	-5.042183	-18.313648	4.61749984255728e-07	1.807775406845687e-06
36753	ENSG00000278513	-5.042747	-18.06396	4.603905755266036e-07	1.8028385531517001e-06
36754	PRRG4	-5.043076	-2.2134702	1.0160785485547473e-06	3.842587027841817e-06
36755	ENSG00000237798	-5.0432706	-18.31676	4.591323815924992e-07	1.7980561896897084e-06
36756	ENSG00000249727	-5.043293	-17.947048	4.5907905965015145e-07	1.7979919613031263e-06
36757	ENSG00000253616	-5.043815	-18.037714	4.5782829344303245e-07	1.793237531898077e-06
36758	ANKRD18DP-1	-5.043986	-18.039068	4.5741973957005665e-07	1.7917814090719611e-06
36759	ENSG00000272912	-5.0443645	-18.373653	4.5651572413281436e-07	1.7885279753676424e-06
36760	ENSG00000287718	-5.0454836	-18.201134	4.5385249598168445e-07	1.7783801777692363e-06
36761	ZFYVE1	-5.0457063	-1.1790411	1.015180073349297e-06	3.839487357251015e-06
36762	ENSG00000218521	-5.0457954	-17.906097	4.531132124296208e-07	1.7756262347225937e-06
36763	MSC-AS1	-5.0460196	-1.404414	1.0192846826402877e-06	3.85381408969074e-06
36764	RNU6-450P	-5.046457	-18.314837	4.5154868532744545e-07	1.7697801109115445e-06
36765	ENSG00000258758	-5.0466223	-17.763325	4.511584403080543e-07	1.768392927086416e-06
36766	ENSG00000248469	-5.0467763	-18.244736	4.507949903691873e-07	1.7671105563067443e-06
36767	ENSG00000261826	-5.0468316	-18.227575	4.5066510315832716e-07	1.7667436156499933e-06
36768	TRPM3	-5.047225	-1.0846057	1.008093931964978e-06	3.8135755689295815e-06
36769	ASNSP3	-5.0478044	-18.198782	4.483776721814416e-07	1.7580592495887153e-06
36770	ENSG00000286449	-5.0479727	-18.207142	4.4798328051229416e-07	1.7567957637612904e-06
36771	ENSG00000278974	-5.0480785	-17.61637	4.477357208454994e-07	1.7559663472444336e-06
36772	HOXC13	-5.0482783	-18.123514	4.472679583730781e-07	1.75427311830317e-06
36773	ENSG00000270482	-5.0485854	-18.132725	4.465504778325917e-07	1.7516000941998833e-06
36774	LINC02991	-5.0486608	-17.744728	4.4637358612760073e-07	1.7510472770454246e-06
36775	ENSG00000253774	-5.048714	-17.814348	4.4624967430843323e-07	1.750702218599217e-06
36776	ENSG00000286398	-5.049154	-17.849512	4.4522409295764484e-07	1.7469601868384004e-06
36777	JOSD1	-5.0494	-1.1723559	1.0040400259912226e-06	3.7991251892556764e-06
36778	LINC02670	-5.0496273	-18.092127	4.4412310490947745e-07	1.7429210220712171e-06
36779	BARHL1	-5.050216	-18.157568	4.42756706021721e-07	1.7376987483757068e-06
36780	ENSG00000290698	-5.0509834	-18.39892	4.409819512900431e-07	1.73101233789477e-06
36781	ENSG00000289304	-5.0519657	-18.495821	4.3872066838504565e-07	1.7226914295287014e-06
36782	AQP12A	-5.053003	-18.110003	4.363455752205633e-07	1.713503493435287e-06
36783	CXCR2P1	-5.053174	-18.220087	4.3595417275361837e-07	1.7121045407061053e-06
36784	ENSG00000224015	-5.0549192	-17.967266	4.3198869910803374e-07	1.6966679304107611e-06
36785	CA13	-5.054998	-1.1922495	9.80426447058551e-07	3.7152600668319443e-06
36786	ENSG00000278923	-5.0565505	-17.866451	4.2831370761257704e-07	1.6825055201514297e-06
36787	ENSG00000250665	-5.057699	-18.148794	4.2574329744892407e-07	1.67254332842592e-06
36788	CPPED1	-5.05813	-1.0397273	9.678394831124384e-07	3.6681334849878996e-06
36789	ENSG00000237588	-5.0581746	-17.910255	4.2468390430959863e-07	1.668516076810717e-06
36790	LINC02376	-5.0584226	-18.18489	4.241325606422308e-07	1.6664843826170209e-06
36791	NUTM2HP	-5.059313	-18.443352	4.2215867994912936e-07	1.6591302878026552e-06
36792	ABCA7	-5.0597267	-1.6183445	9.339398662374751e-07	3.5465536186862574e-06
36793	EEF1A1P18	-5.0602202	-17.825373	4.2015503696459494e-07	1.6515223173865403e-06
36794	IL36RN	-5.060496	-18.330984	4.195481011128702e-07	1.649402876240781e-06
36795	ENSG00000261341	-5.061213	-2.6381452	8.87711383162185e-07	3.3773256982212565e-06
36796	ENSG00000289063	-5.0614104	-18.088877	4.1754157861843445e-07	1.641647004324279e-06
36797	LINC01180	-5.061468	-18.390783	4.174149132157747e-07	1.6412815053517802e-06
36798	ENSG00000287255	-5.0615788	-2.6343622	8.984991646857795e-07	3.415699634806252e-06
36799	ENSG00000290991	-5.061866	-18.124191	4.165453405618865e-07	1.637994589363917e-06
36800	PAICS	-5.0623317	-1.2398444	9.404299558550931e-07	3.5691153571171535e-06
36801	ENSG00000254728	-5.062753	-18.20543	4.146121832902581e-07	1.6305244368787035e-06
36802	ENSG00000273464	-5.0629563	-18.4077	4.141699909630534e-07	1.6289169940170228e-06
36803	APOL3	-5.063053	-1.9180528	9.350501613416751e-07	3.5504930024964443e-06
36804	ENSG00000260617	-5.063102	-18.015846	4.138546692554915e-07	1.6278083097814335e-06
36805	ENSG00000227131	-5.0639277	-18.05244	4.120653167080264e-07	1.6211630952534713e-06
36806	ENSG00000230121	-5.064238	-17.980728	4.1139439363454365e-07	1.6186542927377397e-06
36807	ENSG00000257715	-5.0646515	-18.142382	4.10503934523619e-07	1.6152812381570132e-06
36808	ACTG1P9	-5.0650444	-17.899958	4.0965815080495647e-07	1.6122137245757048e-06
36809	VWA7	-5.0652304	-2.6346579	8.829135471185966e-07	3.3609101788150877e-06
36810	ENSG00000289288	-5.0657434	-18.475237	4.081582878871705e-07	1.6064408230444863e-06
36811	CSRP1	-5.0670047	-1.1303797	9.217984882246078e-07	3.5018131507576216e-06
36812	ENSG00000213981	-5.0674987	-2.6366885	8.693488766250841e-07	3.3118635370326487e-06
36813	ENSG00000250612	-5.0677114	-18.1977	4.039645931873706e-07	1.5904493296983242e-06
36814	SH2D4A	-5.068289	-1.3928567	9.18241422518832e-07	3.4891167910285643e-06
36815	NACAP8	-5.068348	-18.144194	4.026168852230169e-07	1.5855278244048583e-06
36816	RN7SL795P	-5.069819	-18.089325	3.9951831317468576e-07	1.5735799753300588e-06
36817	RPUSD3	-5.070627	-2.016773	8.955896464799947e-07	3.4051705656060884e-06
36818	LINC02029	-5.071037	-18.573664	3.9697149415783263e-07	1.5639283085913867e-06
36819	NPM1P43	-5.0711613	-18.080183	3.9671236609637643e-07	1.5630338838318237e-06
36820	ENSG00000232696	-5.0711823	-18.039572	3.9666770304942326e-07	1.5629843679181823e-06
36821	LINC00354	-5.072609	-2.2733061	8.651254317162088e-07	3.296031784831477e-06
36822	ENSG00000223675	-5.0728765	-18.285725	3.931536734837664e-07	1.5495142110158996e-06
36823	PRDM10-DT	-5.0729594	-17.980541	3.9298211099745207e-07	1.548963402780568e-06
36824	NDC1	-5.0735106	-1.2769225	8.954227639574596e-07	3.4048018864059e-06
36825	ENSG00000287589	-5.073898	-18.293657	3.910490647473139e-07	1.5414689456908444e-06
36826	GASK1B-AS1	-5.074256	-1.4662138	8.930679695313293e-07	3.3963782881871666e-06
36827	ENSG00000258462	-5.0758696	-17.960402	3.8701695867585363e-07	1.5256983610132537e-06
36828	ENSG00000229519	-5.076384	-18.17076	3.85970826329404e-07	1.5218206866317964e-06
36829	ENSG00000272913	-5.0766606	-18.10152	3.854105771831676e-07	1.5197347601348903e-06
36830	STK25	-5.076875	-1.4166157	8.836813546381806e-07	3.3633071206072778e-06
36831	ENSG00000270554	-5.0773005	-17.962719	3.8411536830227277e-07	1.5149955621271626e-06
36832	ENSG00000289088	-5.077472	-17.81823	3.8376923432257363e-07	1.5137529704390647e-06
36833	GNA14	-5.0779085	-1.1591921	8.802465039913348e-07	3.351543725673966e-06
36834	ENSG00000286892	-5.077985	-17.978935	3.8273580765441155e-07	1.5099212865484878e-06
36835	ENSG00000289224	-5.078827	-18.397415	3.810447438622857e-07	1.5034935129319063e-06
36836	STH	-5.0790653	-18.066174	3.8056648795331445e-07	1.5017281282189859e-06
36837	TYRL	-5.0796533	-18.03306	3.7939138701516794e-07	1.497212460685952e-06
36838	RPL7AP30	-5.079997	-18.157633	3.787058681456018e-07	1.4947494218637151e-06
36839	FAM3D-AS1	-5.0802736	-2.6674933	7.638094672858663e-07	2.9269746173974755e-06
36840	CD1A	-5.0807796	-18.231886	3.7715000106607213e-07	1.488729087453642e-06
36841	RN7SL40P	-5.0810866	-17.877388	3.7654095524424436e-07	1.4865659860951935e-06
36842	ENSG00000249098	-5.0811877	-17.78179	3.7634008844046533e-07	1.4858934349662543e-06
36843	ATP5MC1P3	-5.0815325	-18.046743	3.7565855225458036e-07	1.4835633912653925e-06
36844	SPINT4	-5.0816417	-18.102415	3.754428688591309e-07	1.4829521313733439e-06
36845	ENSG00000287894	-5.081976	-18.278837	3.7478267112299466e-07	1.4804645131690131e-06
36846	ENSG00000265618	-5.0821996	-18.212793	3.7434146012793295e-07	1.47884160179363e-06
36847	ENSG00000286991	-5.082693	-18.055258	3.733702987116445e-07	1.4751246800794795e-06
36848	ENSG00000243116	-5.0828786	-18.476019	3.730064155404819e-07	1.4739261947411872e-06
36849	RARRES1	-5.083256	-1.0557953	8.583558455535411e-07	3.2710081357513378e-06
36850	CHMP4B	-5.0834713	-1.1800069	8.582588223714589e-07	3.2708943599816327e-06
36851	ENSG00000255301	-5.0848737	-18.055891	3.691085817684493e-07	1.4587607299918799e-06
36852	ARSDP1	-5.085649	-2.222747	8.284414495100351e-07	3.1604733026431402e-06
36853	ENSG00000289114	-5.0856686	-18.240364	3.675662464281025e-07	1.4527831400499744e-06
36854	ENSG00000285931	-5.085746	-18.09431	3.674168243910237e-07	1.4523792815502565e-06
36855	ENSG00000286586	-5.0858636	-18.38749	3.6718902441394654e-07	1.4516456495299859e-06
36856	ENSG00000288832	-5.0869045	-17.958702	3.651808968478772e-07	1.4438239274740542e-06
36857	ENSG00000235286	-5.0876446	-18.061132	3.6376033734624264e-07	1.4386746453412915e-06
36858	ENSG00000289081	-5.089025	-18.13956	3.611239649493847e-07	1.428479802217946e-06
36859	RCC2	-5.089091	-1.2474649	8.362779614802357e-07	3.1898695204953806e-06
36860	CACNG7	-5.0912385	-2.2737546	7.762175665713315e-07	2.9719508653896297e-06
36861	GNAT1	-5.0912647	-18.341618	3.568858180244321e-07	1.4120592757681017e-06
36862	KLK9	-5.0912805	-18.252487	3.568557908224925e-07	1.412055196349536e-06
36863	ST6GALNAC5	-5.0919075	-1.0493779	8.236384402478995e-07	3.1438740212566397e-06
36864	LINC01365	-5.0923004	-18.36601	3.549414944146678e-07	1.4048228945875723e-06
36865	LINC02633	-5.092579	-18.263481	3.544209265261912e-07	1.402876556935094e-06
36866	WFDC6	-5.092859	-18.326933	3.53898441977408e-07	1.401036202537665e-06
36867	OR6F1	-5.092929	-17.993263	3.537677530648014e-07	1.4006326860772113e-06
36868	MAD1L1	-5.092946	-0.69764644	8.244504756459845e-07	3.1464803497655294e-06
36869	LINC02047	-5.093112	-18.174799	3.534257596742847e-07	1.399506232283161e-06
36870	CT62	-5.093151	-18.048443	3.5335302274318377e-07	1.3993319916685015e-06
36871	STAP2	-5.0933285	-1.499762	8.156995259830956e-07	3.115280018533824e-06
36872	ENSG00000233029	-5.093329	-18.331417	3.530212865698067e-07	1.398131962701403e-06
36873	ENSG00000248738	-5.093951	-18.541466	3.5186522758198425e-07	1.3937801246776859e-06
36874	HMGB1P28	-5.094486	-17.894676	3.508733654893827e-07	1.3900773798081645e-06
36875	TNFRSF10A-AS1	-5.0946302	-17.798473	3.5060644257839846e-07	1.3892459349619892e-06
36876	ENSG00000245719	-5.094705	-18.046408	3.5046809362579017e-07	1.388923764924213e-06
36877	NCAPD2	-5.0949664	-1.1234033	8.127047624338045e-07	3.1043294784690103e-06
36878	PPP1R37	-5.0953784	-1.7767867	8.019231012787429e-07	3.0657914261322205e-06
36879	HCAR2	-5.0954447	-18.387201	3.491037686355506e-07	1.3837420905920595e-06
36880	RNASEH1	-5.095512	-1.7263433	7.985523576937521e-07	3.0533843212131233e-06
36881	BMP10	-5.0960336	-18.475384	3.4802021598707905e-07	1.3795595016799979e-06
36882	SNORA22	-5.096491	-18.20836	3.4718141492249036e-07	1.3763465112256133e-06
36883	CA3	-5.0965242	-1.1132116	8.072653158020319e-07	3.0845199175305886e-06
36884	SPECC1L-ADORA2A	-5.096529	-18.121077	3.4711193124773766e-07	1.3761830845805038e-06
36885	LINC02626	-5.097033	-17.693983	3.4618923744989783e-07	1.3727484313439562e-06
36886	ENSG00000235158	-5.0971055	-18.179434	3.460572181789281e-07	1.3723366784102151e-06
36887	FYB1	-5.0973067	-1.6813233	7.948005318081242e-07	3.0395159649750295e-06
36888	ENSG00000286352	-5.097428	-18.445786	3.454693869815819e-07	1.3702287186210355e-06
36889	NBEAP3	-5.097745	-18.402195	3.448916133173573e-07	1.3680485285760905e-06
36890	RBMY2GP	-5.098068	-17.684895	3.4430308351031844e-07	1.365825314498655e-06
36891	UBE2E4P	-5.0984683	-18.24581	3.4357683128517376e-07	1.3630553588533922e-06
36892	OSBPL9	-5.0986853	-0.6339342	8.034336407293475e-07	3.0713251775051233e-06
36893	CCL28	-5.099409	-1.9581463	7.850938959057882e-07	3.0042827709272416e-06
36894	B3GAT1-DT	-5.099449	-2.030177	7.90765366590248e-07	3.025272356211163e-06
36895	ENSG00000258782	-5.09946	-2.28899	7.609705213463666e-07	2.916554576461936e-06
36896	ENSG00000224513	-5.0995393	-18.106785	3.41639450020753e-07	1.3557006141713356e-06
36897	LINC00708	-5.099674	-18.05153	3.4139609170385424e-07	1.3548453160943927e-06
36898	SGO1	-5.099951	-2.0375865	7.751444154081477e-07	2.9680753846159756e-06
36899	CFAP74	-5.0999827	-2.6432931	7.481613377726277e-07	2.869945713024925e-06
36900	TBC1D30	-5.100071	-1.3410133	7.942449632470041e-07	3.0376298767142553e-06
36901	ENSG00000288663	-5.100185	-18.229584	3.404770621209706e-07	1.351418369155353e-06
36902	ENSG00000288575	-5.100237	-18.040352	3.4038312803904806e-07	1.3511556544869221e-06
36903	RPL24P4	-5.1009984	-18.107847	3.3901724865577756e-07	1.3458434804792579e-06
36904	ENSG00000236299	-5.101193	-17.90222	3.3866882645313195e-07	1.3445699095560591e-06
36905	SPEGNB	-5.1020627	-18.428093	3.371161371838697e-07	1.3385146064883886e-06
36906	ENSG00000290744	-5.104032	-17.665657	3.3362713948908185e-07	1.3248776350680346e-06
36907	ENSG00000263017	-5.1045933	-18.116543	3.326391572014295e-07	1.3210619537918133e-06
36908	ENSG00000264490	-5.1047277	-18.218027	3.32402291953657e-07	1.3202289220748053e-06
36909	CAPNS2	-5.104747	-18.300337	3.3236918107478687e-07	1.3202050880897204e-06
36910	NF1P5	-5.1049423	-18.055305	3.320255731971684e-07	1.3189478231140963e-06
36911	ATP6V1G1	-5.1050467	-1.5018915	7.600799263402503e-07	2.913599830991618e-06
36912	ENSG00000288245	-5.105226	-18.271288	3.315284311494467e-07	1.3170803997483894e-06
36913	ENSG00000269694	-5.1053047	-18.075884	3.3139043081796397e-07	1.3166395692235628e-06
36914	ENSG00000271771	-5.1065884	-18.10256	3.2914916412013954e-07	1.307841546534151e-06
36915	CCDC70	-5.107505	-18.254793	3.275581444498533e-07	1.3021572668097108e-06
36916	LINC02483	-5.107586	-18.291243	3.2741769934517256e-07	1.301705210442584e-06
36917	ENSG00000254680	-5.108307	-18.222385	3.261713370481211e-07	1.296855957835516e-06
36918	ENSG00000286510	-5.108456	-18.307978	3.259138391975527e-07	1.2959379555191002e-06
36919	TCEAL6	-5.1098824	-17.911943	3.2346502951192923e-07	1.2863057330697314e-06
36920	TFAP2A-AS2	-5.110882	-18.435692	3.21759071516512e-07	1.2798352744189417e-06
36921	ROS1	-5.1114855	-1.9941148	7.463552536648146e-07	2.863468694789974e-06
36922	MAPRE1P1	-5.1115294	-18.192669	3.2065780134610855e-07	1.2757674517935287e-06
36923	TSPAN18	-5.111852	-0.770068	7.522678944927387e-07	2.885243910058076e-06
36924	OR10J1	-5.112014	-17.78777	3.198371546378059e-07	1.2727103903049413e-06
36925	NFU1P1	-5.1126757	-18.202326	3.1871891136352166e-07	1.2685716016003905e-06
36926	TDO2	-5.1131334	-2.0083704	7.296212788626218e-07	2.8016950826409053e-06
36927	ENSG00000239622	-5.113298	-18.379217	3.17670989678757e-07	1.2646073616754766e-06
36928	ENSG00000225058	-5.1136985	-17.940062	3.169977841205448e-07	1.262133765931019e-06
36929	ENSG00000229458	-5.113941	-18.046604	3.165904947987558e-07	1.2606152016115955e-06
36930	LINC01761	-5.114052	-17.85892	3.164054447629846e-07	1.259981384337871e-06
36931	IQCM	-5.114111	-1.5349592	7.355287456633092e-07	2.8232662454726753e-06
36932	CXCR3	-5.11417	-18.498676	3.1620749365243635e-07	1.2592960848778496e-06
36933	ENSG00000287885	-5.1148987	-18.006815	3.149901686056509e-07	1.2545506854304399e-06
36934	LINC01635	-5.1155014	-18.295242	3.139859551900288e-07	1.250653365437921e-06
36935	AQP7P4	-5.1155477	-18.311174	3.139094343360273e-07	1.2504508493493541e-06
36936	ENSG00000289222	-5.115854	-18.4012	3.134009905109042e-07	1.2486297501349926e-06
36937	ENSG00000285538	-5.117222	-18.085964	3.111379047454129e-07	1.239917650187571e-06
36938	ENSG00000286617	-5.117391	-18.045582	3.1085891038320166e-07	1.2389072115427738e-06
36939	TACSTD2	-5.1178627	-18.689075	3.100830934509069e-07	1.2360175562635889e-06
36940	ENSG00000227217	-5.1179667	-18.211308	3.0991296551129175e-07	1.2354405365478788e-06
36941	LINC01763	-5.1179905	-18.136446	3.0987347079130643e-07	1.2353842227257503e-06
36942	ENSG00000248262	-5.118337	-17.820393	3.0930467786425193e-07	1.2332175538425855e-06
36943	SPANXN4	-5.118375	-18.030197	3.092433665880142e-07	1.2330740576519377e-06
36944	ENSG00000250192	-5.1184564	-18.144592	3.091093071964645e-07	1.232640439064316e-06
36945	ENSG00000236968	-5.1185913	-18.200254	3.088883472473549e-07	1.2318601862461459e-06
36946	ENSG00000260212	-5.1190777	-18.286142	3.0809377947544605e-07	1.228792045282168e-06
36947	ENSG00000248416	-5.1206956	-18.036247	3.054628504447023e-07	1.2185983362788657e-06
36948	BRIP1	-5.122097	-1.1127259	7.157959509624725e-07	2.75034174056892e-06
36949	PMCHL2-1	-5.122939	-18.296331	3.0185141247113297e-07	1.2043883723489744e-06
36950	ERBIN-DT	-5.1242037	-17.757235	2.9983324967998025e-07	1.196433922723343e-06
36951	TRPC6P10	-5.1268377	-17.986366	2.9567270408529083e-07	1.1801220673342755e-06
36952	ENSG00000279512	-5.1275816	-18.184221	2.9450770398761145e-07	1.1755685384253035e-06
36953	ENSG00000259020	-5.1276217	-18.062374	2.944449111574571e-07	1.175414237523227e-06
36954	ENSG00000233825	-5.1283607	-18.412859	2.9329180619843667e-07	1.1710030645446805e-06
36955	ALG1L13P	-5.129092	-17.614677	2.921552547411975e-07	1.1665608884377527e-06
36956	RPL18P10	-5.129228	-18.325472	2.919450248766798e-07	1.1658170415288687e-06
36957	ENSG00000271717	-5.131069	-1.7709538	6.777761315985933e-07	2.6089907561922615e-06
36958	ENSG00000271843	-5.1312356	-18.311584	2.888493471285688e-07	1.1538336072895615e-06
36959	ENSG00000235994	-5.131278	-18.473799	2.887844807830312e-07	1.1536691259370018e-06
36960	PKD1P1	-5.1322145	-18.067595	2.8735112348647795e-07	1.1481548594537303e-06
36961	RETSAT	-5.1323814	-1.6038862	6.775533855325628e-07	2.6083395074043277e-06
36962	GSTZ1	-5.1329412	-2.243283	6.561779021283053e-07	2.530652686928345e-06
36963	MPP7	-5.1332345	-0.9394394	6.801240978441495e-07	2.617408196365923e-06
36964	ENSG00000285700	-5.133314	-18.366304	2.856776683023536e-07	1.1416322904142472e-06
36965	ENSG00000284377	-5.133785	-2.0115137	6.539995410164684e-07	2.5226510612609885e-06
36966	ENSG00000291077	-5.1340547	-18.414415	2.845560917076064e-07	1.1373368806612785e-06
36967	SLC9A9	-5.1341166	-0.7700536	6.765197472905246e-07	2.604978149249148e-06
36968	HCG24	-5.13429	-18.314	2.84199984316523e-07	1.1360067993307096e-06
36969	ENSG00000271491	-5.1343646	-18.191101	2.8408761607268176e-07	1.1356508559766422e-06
36970	ENSG00000229495	-5.1347375	-17.944494	2.83525513748176e-07	1.1334968778022065e-06
36971	TNIK	-5.1349387	-0.66774154	6.781966722690032e-07	2.610403220530819e-06
36972	PLAU	-5.135151	-2.0262063	6.47330921572088e-07	2.4981156366366226e-06
36973	ENSG00000262801	-5.1360044	-1.5863588	6.613697311448392e-07	2.5494643526708918e-06
36974	ENSG00000274310	-5.136042	-17.951153	2.8156570188695136e-07	1.1259391156586268e-06
36975	ENSG00000260122	-5.136484	-18.183456	2.8090493385276755e-07	1.1233890505676336e-06
36976	FGF14-AS2	-5.136762	-18.17424	2.8049008684512626e-07	1.121822129532191e-06
36977	KIF18BP1	-5.137515	-18.316	2.7936972935884754e-07	1.1174330250773844e-06
36978	CDHR1	-5.137552	-2.2377312	6.49648381320504e-07	2.5066616649667936e-06
36979	UPK2	-5.137644	-2.6454468	6.412112774687676e-07	2.476658216225733e-06
36980	EEF1A1P5	-5.137939	-18.011213	2.787409772168403e-07	1.1150097017008122e-06
36981	NCLN	-5.1393676	-1.2254634	6.581681697439855e-07	2.537524624352198e-06
36982	ENSG00000279182	-5.13963	-18.687904	2.762456748422461e-07	1.1051188592350037e-06
36983	SREK1IP1P2	-5.140073	-18.044125	2.7559502134325105e-07	1.1026970955035443e-06
36984	MAST3-AS1	-5.1403694	-2.678645	5.779716805168293e-07	2.2419997528921902e-06
36985	RBM26-AS1	-5.1407356	-2.645061	6.340819045888262e-07	2.4506762372751313e-06
36986	ENSG00000248842	-5.141017	-18.345724	2.742143962319565e-07	1.097263160863091e-06
36987	ENSG00000234983	-5.141374	-17.709644	2.7369430262537136e-07	1.095362027387437e-06
36988	ENSG00000230435	-5.141751	-18.08479	2.731462614703537e-07	1.093258538759208e-06
36989	ENSG00000270659	-5.141885	-18.50863	2.729512774769665e-07	1.092567919659158e-06
36990	B4GALNT3	-5.142678	-1.5223978	6.471960375064061e-07	2.497793044419636e-06
36991	RPL7AP62	-5.1429825	-17.66328	2.713617325260923e-07	1.0863838910354854e-06
36992	ENSG00000280390	-5.1430016	-18.17344	2.713337949946223e-07	1.08636135399557e-06
36993	ENSG00000274630	-5.1430874	-18.165257	2.712097430877436e-07	1.085953960605734e-06
36994	ENSG00000265799	-5.1431837	-18.67461	2.710706387695746e-07	1.0854862237316621e-06
36995	LINC01691	-5.1433563	-17.691732	2.7082188790290393e-07	1.0845793007479947e-06
36996	ENSG00000236403	-5.144407	-18.09986	2.6931152806127204e-07	1.0786193596124537e-06
36997	ENSG00000273901	-5.144416	-17.891487	2.692985759197113e-07	1.0786193596124537e-06
36998	CD74	-5.144608	-1.469204	6.354031383464826e-07	2.4551981299053407e-06
36999	ENSG00000283914	-5.1455297	-18.377678	2.677061967160618e-07	1.0723662390128138e-06
37000	GABRB2	-5.1463885	-1.618608	6.342644002091578e-07	2.4509925219318813e-06
37001	PTTG4P	-5.146946	-18.052635	2.656953956188328e-07	1.064574162896653e-06
37002	COL18A1-AS2	-5.146982	-18.304438	2.656434874816295e-07	1.0644537606665344e-06
37003	ENSG00000287425	-5.147206	-17.956656	2.65327607524019e-07	1.063275496313749e-06
37004	PKMP5	-5.147241	-18.529451	2.65277561661901e-07	1.0631624308955028e-06
37005	ENSG00000280194	-5.147442	-18.368658	2.649938781957498e-07	1.0621129119651543e-06
37006	SUNO1	-5.147822	-18.006908	2.6445843367077403e-07	1.0601413239133481e-06
37007	ENSG00000289375	-5.1480184	-18.362114	2.6418191865967783e-07	1.0591200358021727e-06
37008	ENSG00000285689	-5.1480684	-18.16122	2.641112133449962e-07	1.058923749997911e-06
37009	ENSG00000267811	-5.1489697	-18.150888	2.62846108425285e-07	1.0541118165275902e-06
37010	ENSG00000269927	-5.149358	-18.287096	2.623029851911999e-07	1.0520816202368208e-06
37011	PTBP1	-5.14979	-0.9806771	6.301755847395958e-07	2.435965282239152e-06
37012	ENSG00000223504	-5.1499004	-18.234024	2.615457718169851e-07	1.0492426061408305e-06
37013	ENSG00000286867	-5.1501875	-18.423662	2.611457912329934e-07	1.0478106403117996e-06
37014	CDK1	-5.150668	-2.1032283	6.10623279242303e-07	2.3624479584127805e-06
37015	RBM8B	-5.1508794	-18.077703	2.601847320124753e-07	1.044040547094885e-06
37016	ENSG00000228843	-5.150896	-18.07425	2.601617007067651e-07	1.0440341574798554e-06
37017	OR2T11	-5.1511292	-18.45076	2.598386439736481e-07	1.042823659488109e-06
37018	ENSG00000289200	-5.1513715	-17.932335	2.5950291843611494e-07	1.0415621134098678e-06
37019	ENSG00000241597	-5.151652	-18.32449	2.5911579939821916e-07	1.0400940652072598e-06
37020	ENSG00000253447	-5.1520133	-18.05286	2.5861679183820287e-07	1.0381766160198502e-06
37021	LINC02111	-5.152356	-18.36488	2.5814453809010583e-07	1.036366258525307e-06
37022	ENSG00000244550	-5.152516	-18.084671	2.5792476850634164e-07	1.0355693277864477e-06
37023	ARRB2	-5.152592	-1.537056	6.190603228222329e-07	2.393948987596053e-06
37024	MAN1A2P1	-5.1527367	-18.282444	2.576215933495145e-07	1.034437364193161e-06
37025	ENSG00000261775	-5.153752	-1.6026039	6.082467901668175e-07	2.353627507949438e-06
37026	RN7SL459P	-5.154024	-17.661938	2.5585858130441417e-07	1.027527724918552e-06
37027	ENSG00000267117	-5.1541657	-18.291172	2.556656212901301e-07	1.0268374783989077e-06
37028	ENSG00000290941	-5.1543937	-18.135073	2.5535496688213043e-07	1.0256743795138558e-06
37029	ENSG00000289151	-5.154831	-18.169022	2.5476024827360195e-07	1.0233700049845638e-06
37030	ADORA3	-5.154996	-18.284159	2.5453607155892903e-07	1.0225538370546714e-06
37031	ENSG00000287106	-5.155592	-18.204548	2.5372816889265124e-07	1.0194679666254023e-06
37032	VPS36	-5.156319	-0.8695931	6.118515500101359e-07	2.367011978264506e-06
37033	RC3H1-DT	-5.156675	-18.363098	2.522666871849512e-07	1.0138551731066068e-06
37034	CRCP	-5.156938	-1.1550534	6.088522062016567e-07	2.3557829920235404e-06
37035	NCRNA00250	-5.1570005	-17.95491	2.5182840142330887e-07	1.0121772443473338e-06
37036	MRGPRE	-5.1574426	-18.119583	2.512352139690699e-07	1.009876388763167e-06
37037	LINC00945	-5.157589	-17.981073	2.5103938126871144e-07	1.0091725102380476e-06
37038	LINC02912	-5.1578016	-18.138668	2.5075449422489544e-07	1.008110489537188e-06
37039	EEF1B2P3	-5.1578197	-18.140257	2.5073028373266157e-07	1.0080963802190515e-06
37040	RNU4-13P	-5.157935	-18.266893	2.505755850139876e-07	1.007557578978711e-06
37041	LRATD1	-5.158071	-1.4827527	6.026945253179996e-07	2.3328843489337845e-06
37042	ENSG00000224025	-5.1585197	-18.184324	2.4979544791841646e-07	1.0045036104649913e-06
37043	STARD13-AS	-5.158701	-1.3381865	6.003496193888686e-07	2.3241772609109723e-06
37044	TMPOP2	-5.158764	-18.284418	2.4947002489484537e-07	1.0032778323832835e-06
37045	RPL12P27	-5.1596546	-17.9256	2.4828643899791223e-07	9.986003474000934e-07
37046	ERBIN	-5.160051	-0.56496245	6.031210999980622e-07	2.3343499704105573e-06
37047	MUC16	-5.1609755	-2.669839	5.434546939199527e-07	2.112986561637833e-06
37048	GOT2P1	-5.161185	-17.964634	2.462660288232297e-07	9.907197911304122e-07
37049	CBLL1-AS1	-5.161828	-18.210117	2.454216177600264e-07	9.875675046833387e-07
37050	ENSG00000233583	-5.16264	-18.310265	2.443597518259092e-07	9.83375852773996e-07
37051	ABCC11	-5.162895	-2.6688235	5.392688675655886e-07	2.0973816238885896e-06
37052	ENSG00000258823	-5.163101	-18.09322	2.4375832252301866e-07	9.811176783391986e-07
37053	ARL6IP1P3	-5.1646357	-18.211166	2.4176828405223133e-07	9.731882870536915e-07
37054	ENSG00000272825	-5.1659193	-17.976822	2.40115929508144e-07	9.666968861762234e-07
37055	ARHGEF7-AS2	-5.1666713	-18.256094	2.3915281963707866e-07	9.62899050077425e-07
37056	ENSG00000237614	-5.167287	-17.975332	2.3836692883436812e-07	9.599494026022103e-07
37057	ENSG00000239767	-5.1679435	-17.986214	2.3753136477231904e-07	9.566869904625252e-07
37058	ENSG00000225236	-5.1679597	-17.907942	2.3751099536887406e-07	9.566840738191423e-07
37059	RN7SL470P	-5.169505	-18.481003	2.355566886211523e-07	9.489691944467963e-07
37060	BID	-5.1700335	-1.554694	5.687292048055041e-07	2.2073782430555863e-06
37061	ENSG00000233775	-5.1713986	-18.191769	2.3318245265799169e-07	9.394820120409431e-07
37062	ENSG00000276110	-5.1715965	-18.14804	2.3293592306612916e-07	9.385664058807181e-07
37063	ENSG00000273314	-5.171679	-17.76242	2.3283327844321452e-07	9.382304504449864e-07
37064	ENSG00000289165	-5.1719413	-18.247946	2.3250653295847345e-07	9.369913225762777e-07
37065	FAM110A	-5.1724935	-2.0740597	5.331212501419269e-07	2.074465732274195e-06
37066	HMGN1P38	-5.1725297	-18.182486	2.3177568651870286e-07	9.342006606594762e-07
37067	RPL22P19	-5.1738744	-18.159746	2.3011405490589446e-07	9.276568084277523e-07
37068	ENSG00000235035	-5.1740437	-18.018719	2.2990562703933639e-07	9.269700468257661e-07
37069	ENSG00000276521	-5.174651	-17.945711	2.2915931344882703e-07	9.240374469099096e-07
37070	LINC01077	-5.174961	-18.061132	2.2877918157718538e-07	9.225810354791135e-07
37071	LCORL	-5.175092	-0.6178945	5.612620594419113e-07	2.1792648517542813e-06
37072	ATP6V1B1	-5.175272	-18.322592	2.2839866230858715e-07	9.211228204640644e-07
37073	ENSG00000249877	-5.1755652	-17.919031	2.2804072535549534e-07	9.19755445035772e-07
37074	ZNF285DP	-5.1761065	-18.279736	2.2738047757516372e-07	9.17168433442833e-07
37075	ENSG00000291208	-5.176733	-2.6533866	5.361161931650341e-07	2.085619617730535e-06
37076	RPS3AP4	-5.1774554	-18.154942	2.2574411771796565e-07	9.107942870446968e-07
37077	LRRC10B	-5.177466	-18.47869	2.2573152421416883e-07	9.107942870446968e-07
37078	RPL32P34	-5.1778154	-17.933731	2.2530900453110836e-07	9.091894185163999e-07
37079	ENSG00000236308	-5.1784143	-17.79607	2.2458777611286143e-07	9.063541494277058e-07
37080	ENSG00000264982	-5.1786895	-18.128977	2.2425699142403085e-07	9.051692472745508e-07
37081	LINC02650	-5.180466	-18.066175	2.221324155244722e-07	8.966681342183975e-07
37082	LINC02691	-5.180517	-1.7959462	5.411011581015027e-07	2.104171859556574e-06
37083	ENSG00000251325	-5.18052	-17.92446	2.220679690474603e-07	8.964822976600532e-07
37084	ENSG00000279862	-5.1807303	-17.792282	2.2181800966357865e-07	8.9554745768504e-07
37085	ENSG00000240842	-5.180911	-18.52678	2.2160325212075025e-07	8.947545951228171e-07
37086	PLA2G12AP1	-5.1811385	-18.158035	2.2133324690064154e-07	8.937385122361063e-07
37087	APOLD1	-5.181309	-0.8778118	5.416738433489652e-07	2.1062306629996733e-06
37088	ENSG00000226694	-5.1815567	-18.496283	2.2083806278753102e-07	8.91886878555912e-07
37089	FBLN2	-5.1816387	-1.9231572	5.287048956047332e-07	2.0579386944416356e-06
37090	TJAP1P1	-5.1817303	-18.361639	2.2063260596264303e-07	8.911310147772075e-07
37091	TREML3P	-5.1820207	-18.583141	2.2028937586975085e-07	8.898185157685076e-07
37092	ENSG00000235503	-5.182029	-18.168575	2.2028002537455757e-07	8.898185157685076e-07
37093	TMEM89	-5.1820335	-18.25707	2.2027429799872612e-07	8.898185157685076e-07
37094	ENSG00000263167	-5.182055	-17.754644	2.2024909076889782e-07	8.898185157685076e-07
37095	PGK2	-5.183062	-17.902851	2.1906308120036012e-07	8.851588058658428e-07
37096	TUBBP1	-5.1839266	-18.473827	2.1805027958738567e-07	8.811395332625099e-07
37097	ENSG00000277011	-5.1840196	-18.062462	2.1794137802724018e-07	8.807725499726591e-07
37098	YTHDF2P1	-5.184049	-18.20891	2.179069766261417e-07	8.80706610319516e-07
37099	ENSG00000287772	-5.184749	-18.338593	2.170901982608389e-07	8.775511309791926e-07
37100	RNU6-45P	-5.18525	-17.859976	2.1650853807511746e-07	8.753451878108817e-07
37101	PUF60	-5.185576	-1.6104629	5.203040969383226e-07	2.0263730736326326e-06
37102	FGFBP2	-5.1856065	-18.360323	2.1609453686301496e-07	8.737439186445618e-07
37103	GRK3-AS1	-5.186079	-18.06061	2.1554726296496602e-07	8.716758521730539e-07
37104	C11orf40	-5.186126	-18.154308	2.1549311308664297e-07	8.715292435091221e-07
37105	KIFC3	-5.186729	-0.82690865	5.280923622019906e-07	2.0558831125199887e-06
37106	SSBL2P	-5.1873655	-18.495485	2.1406488172132643e-07	8.658968028960175e-07
37107	ENSG00000149656	-5.1875525	-18.282309	2.1385017189105315e-07	8.651001554037636e-07
37108	ENSG00000259026	-5.187602	-18.343544	2.1379343340660945e-07	8.649424790259257e-07
37109	ENSG00000269288	-5.187884	-18.226217	2.1347056770721712e-07	8.6370801812945e-07
37110	RNU1-88P	-5.1881084	-18.389782	2.1321347198010302e-07	8.62739481386544e-07
37111	ENSG00000254432	-5.188223	-18.133404	2.1308234720648682e-07	8.622805504621485e-07
37112	ENSG00000260360	-5.188757	-18.07293	2.1247278042503573e-07	8.598852706007139e-07
37113	ENSG00000233978	-5.189496	-18.003527	2.1163177754646498e-07	8.565528842218876e-07
37114	ENSG00000289840	-5.18956	-17.887249	2.115591773484726e-07	8.563302151538458e-07
37115	LRRC14B	-5.189888	-18.676844	2.111869649415551e-07	8.548946648980757e-07
37116	ENSG00000250725	-5.1900024	-18.046486	2.110569695475407e-07	8.544394632160726e-07
37117	LINC02620	-5.1904225	-18.37418	2.1058178298070936e-07	8.525866035579136e-07
37118	ENSG00000286938	-5.1915183	-18.354233	2.0934668725715786e-07	8.47656520832217e-07
37119	ENSG00000251679	-5.191718	-18.25281	2.091222046095263e-07	8.468179876995436e-07
37120	RN7SL581P	-5.192089	-17.714417	2.0870574505360474e-07	8.452721534115472e-07
37121	CD1E	-5.192247	-18.170717	2.0852923067887858e-07	8.446275035847982e-07
37122	LINC02537	-5.1922536	-18.202398	2.0852169968207552e-07	8.446275035847982e-07
37123	ENSG00000279325	-5.1924086	-18.252533	2.083479479179817e-07	8.440336384418828e-07
37124	SERPINA7	-5.192661	-18.12048	2.0806622414522343e-07	8.429624778223037e-07
37125	TRIM48	-5.193617	-18.481804	2.0700025518850622e-07	8.387833605566547e-07
37126	ENSG00000289707	-5.193676	-2.3218546	5.015002157739528e-07	1.955955270523783e-06
37127	ENSG00000287153	-5.1940618	-18.261122	2.065065250790431e-07	8.369220005242378e-07
37128	EXOC2	-5.194195	-0.7043548	5.118166768008166e-07	1.994434546438838e-06
37129	ENSG00000230393	-5.1946664	-18.455774	2.0583678118006456e-07	8.342771177616966e-07
37130	MALT1	-5.1960173	-1.0503862	5.078902209341522e-07	1.979926191086403e-06
37131	IQCJ-SCHIP1	-5.197135	-0.9813731	5.00285313343716e-07	1.9515294928878787e-06
37132	SYT14	-5.197217	-1.7273159	4.931499265978289e-07	1.9247747956609016e-06
37133	ENSG00000287783	-5.1972804	-18.434004	2.0296537428271567e-07	8.230500288799806e-07
37134	LINC00208	-5.197549	-18.369135	2.0267294931897342e-07	8.219326520599073e-07
37135	ANKS4B	-5.1975656	-1.9855646	4.980561679822569e-07	1.9433009589295687e-06
37136	HDGFP1	-5.1978445	-18.212688	2.0235088598915342e-07	8.207632388722133e-07
37137	ENSG00000290478	-5.1979833	-17.884684	2.022004721606591e-07	8.202214571661621e-07
37138	ENSG00000272334	-5.1988373	-17.811155	2.012738886557177e-07	8.165988361039856e-07
37139	ENSG00000272010	-5.1988754	-17.875605	2.0123288326674252e-07	8.165004956943699e-07
37140	GOLIM4	-5.198935	-0.7789336	5.016972622043031e-07	1.956435687399203e-06
37141	RNF6P1	-5.1997275	-18.229586	2.0031313551413128e-07	8.12836353076174e-07
37142	OR5H8	-5.1998053	-18.403538	2.0022942732540073e-07	8.125643876576971e-07
37143	ERAP2	-5.200174	-1.4711052	4.95674153616176e-07	1.934161853589787e-06
37144	ARHGAP25	-5.201016	-1.7043993	4.889372803928713e-07	1.9089447350735223e-06
37145	EFCAB14P1	-5.201043	-18.052757	1.9890069975092468e-07	8.072394596608492e-07
37146	MRPL42P6	-5.201337	-18.152626	1.985864894155352e-07	8.060314103648719e-07
37147	ENSG00000285740	-5.201342	-18.156794	1.9858096053947826e-07	8.060314103648719e-07
37148	ENSG00000253745	-5.2017636	-18.387695	1.98131568940396e-07	8.043190350332948e-07
37149	ENSG00000227706	-5.202519	-18.222277	1.9732789086664473e-07	8.013236849085945e-07
37150	CLCN7	-5.206172	-1.1184834	4.812162510686133e-07	1.8801563699084829e-06
37151	ENSG00000242156	-5.2088804	-17.882862	1.9068515128660557e-07	7.744775227151892e-07
37152	ELOCP33	-5.2101045	-17.92811	1.8943194963406234e-07	7.694517543814804e-07
37153	GAS5	-5.2107525	-1.2093167	4.7004892763689167e-07	1.8382944649904715e-06
37154	RNU6-951P	-5.211102	-18.288162	1.8841677165134957e-07	7.655197685530971e-07
37155	RFX6	-5.2111545	-2.4306486	4.3969814279963016e-07	1.7263904021653142e-06
37156	ENSG00000288557	-5.211652	-18.391592	1.8785927538798702e-07	7.633183974004332e-07
37157	LINC01645	-5.212165	-2.0671206	4.5305263539436417e-07	1.7755317268980157e-06
37158	BAG6	-5.2121925	-1.3381422	4.665339422978311e-07	1.825280784286959e-06
37159	H2AC11	-5.212705	-2.6934733	4.102612833630233e-07	1.6144568870474757e-06
37160	SCIN	-5.2127204	-1.9010856	4.560862679485455e-07	1.7869892249222197e-06
37161	PRMT1P1	-5.213365	-18.184948	1.8613259530185584e-07	7.566181240408828e-07
37162	ENSG00000273226	-5.2142406	-18.341547	1.8525615789145092e-07	7.531183218129959e-07
37163	PSD4	-5.2145357	-1.4192486	4.621243929219308e-07	1.8090461162791145e-06
37164	ZNF787	-5.2146	-1.1304722	4.6272298468791964e-07	1.8112437833238734e-06
37165	ATF1P1	-5.215315	-18.136982	1.841859470034574e-07	7.489551809597836e-07
37166	ENSG00000253551	-5.2156944	-17.964724	1.8380973973359275e-07	7.474878250978288e-07
37167	KRT9	-5.215851	-18.468386	1.836545911283038e-07	7.469192649712826e-07
37168	AIRN	-5.216381	-18.39547	1.831299724421321e-07	7.449722995561731e-07
37169	AJM1	-5.21663	-1.9660935	4.493123063918852e-07	1.7615820543170456e-06
37170	ENSG00000283415	-5.2180715	-1.8833724	4.480535327506142e-07	1.7569297800055888e-06
37171	PLEKHA6	-5.2182565	-0.62261087	4.56952254572608e-07	1.7900941913906254e-06
37172	ENSG00000253115	-5.2186522	-18.322258	1.808999818557809e-07	7.36023670850766e-07
37173	LINC02793	-5.218966	-18.343752	1.805942874588744e-07	7.349026999809698e-07
37174	KMT5AP1	-5.2195506	-18.474966	1.8002535742530067e-07	7.326487427626016e-07
37175	ENSG00000234338	-5.2197742	-18.012136	1.7980808660216563e-07	7.318256749980996e-07
37176	ENSG00000225341	-5.219923	-18.112732	1.796640045312965e-07	7.313003755153023e-07
37177	BROX	-5.2206855	-1.3989997	4.4624359379883636e-07	1.750702218599217e-06
37178	LINC02524	-5.220784	-18.073956	1.7883082173628586e-07	7.280915773692542e-07
37179	ENSG00000261810	-5.2214956	-18.095196	1.7814524182417503e-07	7.253609520362605e-07
37180	UQCRB-AS1	-5.221585	-18.351532	1.7805975638297976e-07	7.250735024950538e-07
37181	GRIK3	-5.2216105	-1.4896393	4.4058552989856875e-07	1.7295956577993147e-06
37182	ENSG00000286743	-5.221622	-18.189772	1.780237145310076e-07	7.249873599457274e-07
37183	YWHAQP7	-5.2221594	-17.978094	1.7750828265695525e-07	7.229487621333451e-07
37184	ENSG00000289010	-5.224434	-18.281752	1.753412585310407e-07	7.143619683715067e-07
37185	ENSG00000289124	-5.2248473	-18.366522	1.7495002123623935e-07	7.128276551340683e-07
37186	ERO1A	-5.225383	-1.1784619	4.402022973037809e-07	1.7282305283859658e-06
37187	RPL36AP13	-5.2258253	-18.38586	1.740284254506639e-07	7.091913190457264e-07
37188	LINC01391	-5.225899	-18.40513	1.7395878971400656e-07	7.089668709927769e-07
37189	ZDHHC4P1	-5.2262025	-18.044676	1.7367401836700763e-07	7.078655294975341e-07
37190	ETV2	-5.226319	-18.260237	1.735649094512028e-07	7.074800335192662e-07
37191	ENSG00000286764	-5.226616	-17.838774	1.7328670765888568e-07	7.064051640358627e-07
37192	ENSG00000261613	-5.22758	-18.422943	1.7238604721031034e-07	7.027924426159642e-07
37193	RPL10P16	-5.228361	-18.12209	1.716597736759822e-07	6.998901254582201e-07
37194	FAM131B-AS1	-5.2284575	-18.244293	1.715707042921941e-07	6.995855444713446e-07
37195	KRT4	-5.228942	-18.491474	1.711218122788583e-07	6.978136002642641e-07
37196	ENSG00000230459	-5.229476	-17.92951	1.7062864372643953e-07	6.958607898995186e-07
37197	MIR4442	-5.2297153	-18.374905	1.7040776285322818e-07	6.950181939218179e-07
37198	ENSG00000286806	-5.2306466	-17.90078	1.6955219579798048e-07	6.915866346402591e-07
37199	ENSG00000254942	-5.230771	-18.16699	1.6943801731990824e-07	6.912367066637255e-07
37200	TMEM95	-5.231146	-18.424868	1.69094934743474e-07	6.898948669686409e-07
37201	NCOR1	-5.231258	-0.47269392	4.308231075620891e-07	1.69222646330526e-06
37202	IGHM	-5.233188	-2.3255012	3.564282858601982e-07	1.4104781947684e-06
37203	NCR3LG1	-5.23332	-1.8248091	4.1960784037858713e-07	1.6495045698059766e-06
37204	PINX1-DT	-5.2337546	-18.276646	1.6672570212693497e-07	6.803995845284068e-07
37205	PKP2	-5.2338543	-0.972123	4.231072119941798e-07	1.6625897691997554e-06
37206	CYCSP28	-5.234107	-18.268433	1.664081676864625e-07	6.791606562181822e-07
37207	ADH1B	-5.234293	-1.7779537	4.1236935443865154e-07	1.6222281947211773e-06
37208	ENSG00000289841	-5.234744	-18.212349	1.6583542645964244e-07	6.768798590002235e-07
37209	TBC1D4	-5.2349534	-1.026904	4.2140168120339904e-07	1.6562888677355226e-06
37210	ENSG00000250122	-5.235168	-18.374285	1.654555302410004e-07	6.753858685395002e-07
37211	TSPAN1	-5.2357287	-2.672677	4.1274923509876385e-07	1.6235914580645883e-06
37212	PRRC2C	-5.2358294	-0.5240906	4.222752679052894e-07	1.6594545671765481e-06
37213	ENSG00000271426	-5.2359376	-18.315603	1.6476780350209486e-07	6.726349647870749e-07
37214	BDKRB1	-5.2362204	-2.6937952	3.724263452187582e-07	1.47175348206306e-06
37215	ENSG00000216307	-5.236354	-18.021526	1.643969992084345e-07	6.71177487210961e-07
37216	EYA1	-5.2367063	-1.7451211	4.0784884668379184e-07	1.605352662124741e-06
37217	KRT18P57	-5.2376637	-18.207481	1.6323531157607254e-07	6.664905846509248e-07
37218	ENSG00000259587	-5.2383294	-17.854347	1.6264809129300386e-07	6.641486457979793e-07
37219	KCNB2	-5.238733	-1.3633114	4.039116992258829e-07	1.590369657899583e-06
37220	ENSG00000279070	-5.239142	-18.374886	1.619340831429744e-07	6.61344010474385e-07
37221	ENSG00000227813	-5.2397785	-18.231575	1.6137690809486815e-07	6.591237667033372e-07
37222	ATP5MJ	-5.2409863	-2.2725956	3.991815978738599e-07	1.572380931267591e-06
37223	ENSG00000257400	-5.2412486	-18.10004	1.6009702301347268e-07	6.540059413396605e-07
37224	ENSG00000254321	-5.2413406	-18.23944	1.600171173203515e-07	6.537343606767179e-07
37225	MRGPRF-AS1	-5.241786	-2.7085667	3.4931202682179003e-07	1.384454877689227e-06
37226	PCLAF	-5.241984	-2.091643	4.0057212538779585e-07	1.5776030216041151e-06
37227	ENSG00000258177	-5.2421856	-18.133293	1.5928638318031428e-07	6.508582218589482e-07
37228	ENSG00000288999	-5.2427917	-18.540672	1.5876420230997697e-07	6.488334276679472e-07
37229	LINC01093	-5.242896	-18.420006	1.5867412023517432e-07	6.485197068579538e-07
37230	AMBRA1	-5.2429905	-0.6787333	4.074326018945799e-07	1.6038438967797472e-06
37231	ENSG00000253754	-5.2430334	-18.182764	1.585563670288974e-07	6.481472308883778e-07
37232	SYNE2	-5.2432942	-0.5872394	4.069465905006548e-07	1.6020602315441299e-06
37233	ENSG00000240033	-5.2437067	-18.164951	1.57978789686486e-07	6.45894643619553e-07
37234	ENSG00000279699	-5.244661	-18.05339	1.5716372171410898e-07	6.426161981556406e-07
37235	ZNF768	-5.2447968	-2.0574386	3.8375195858556376e-07	1.5137529704390647e-06
37236	ENSG00000261512	-5.2449126	-18.592262	1.569492943903152e-07	6.417933275858233e-07
37237	ENSG00000229283	-5.2449174	-18.228119	1.569453452188503e-07	6.417933275858233e-07
37238	IL1F10	-5.2468324	-18.198542	1.553244287308181e-07	6.353623713005779e-07
37239	PDE3B	-5.247551	-0.8890526	3.9812880312882824e-07	1.5683608198323633e-06
37240	BTG2	-5.2477555	-1.1673738	3.9531029738739335e-07	1.5578879066254982e-06
37241	ENSG00000288883	-5.247846	-18.54352	1.5447266927182897e-07	6.319843777366653e-07
37242	HNRNPA3P16	-5.2488227	-18.244156	1.5365670728464662e-07	6.286989019784675e-07
37243	MT-TH	-5.2488422	-18.656828	1.5364035288846212e-07	6.286848084162951e-07
37244	TFAP2A	-5.2492914	-2.7209234	3.2859618516985414e-07	1.3058574363800845e-06
37245	WNT4	-5.249478	-2.268684	3.7550759878489723e-07	1.4830875138383557e-06
37246	ZNF962P	-5.250484	-18.391901	1.5227780612161595e-07	6.233188705144535e-07
37247	SMU1P1	-5.250714	-18.32767	1.5208814747296256e-07	6.226472135887626e-07
37248	ENSG00000267363	-5.251265	-18.270079	1.5163379285297465e-07	6.208392840385202e-07
37249	MKI67P1	-5.2513394	-18.266321	1.5157267382859845e-07	6.206412234175639e-07
37250	HSD3BP1	-5.2519665	-18.503166	1.5105752709002217e-07	6.185838760704591e-07
37251	ENSG00000259463	-5.252223	-18.120787	1.5084722799264043e-07	6.177746454281056e-07
37252	ENSG00000261458	-5.253063	-18.150215	1.5016096916082174e-07	6.15067615122693e-07
37253	TRAP1	-5.2531176	-0.93515605	3.8632372601252153e-07	1.5230887960943795e-06
37254	ENSG00000267078	-5.253165	-18.385342	1.5007828646604992e-07	6.147806522816032e-07
37255	COX5A	-5.253479	-1.6846257	3.7711371261919536e-07	1.4887065156557698e-06
37256	DACH2	-5.2545667	-1.3205497	3.8187337822234217e-07	1.5066409926818132e-06
37257	ARHGAP42	-5.254677	-0.7947666	3.8417948925786583e-07	1.5151257505571388e-06
37258	CDCA8	-5.25561	-2.4292257	3.731904466416013e-07	1.4745337420326733e-06
37259	KNOP1P1	-5.255666	-18.351227	1.4805386037701556e-07	6.066408828472784e-07
37260	OR51D1	-5.256166	-18.154009	1.476520693875505e-07	6.050454792186919e-07
37261	TAP2	-5.256451	-1.4485453	3.758480431832183e-07	1.4841913726026895e-06
37262	ENSG00000267024	-5.256664	-18.21333	1.472532183870437e-07	6.034618555088997e-07
37263	TSPAN32	-5.2570777	-2.2655437	3.6453520781087066e-07	1.441388076483743e-06
37264	OR4N5	-5.2572875	-18.493376	1.4675509454416177e-07	6.015217232650106e-07
37265	FBN1-DT	-5.2573924	-18.392796	1.466715693854417e-07	6.012299735633198e-07
37266	ENSG00000285681	-5.2576103	-2.2673311	3.573778416204257e-07	1.4138911472281656e-06
37267	MYO9B	-5.257708	-0.71709627	3.792652500518137e-07	1.4968359791736142e-06
37268	ENSG00000235403	-5.258625	-18.302166	1.4569271890789363e-07	5.972677856197158e-07
37269	NME8	-5.2599506	-2.7135844	3.1930600721350004e-07	1.270762604808589e-06
37270	ENSG00000258853	-5.2602725	-18.3363	1.4439403958697366e-07	5.920435244427417e-07
37271	AIDAP2	-5.260716	-2.272219	3.607839637608495e-07	1.4272508096852844e-06
37272	PDE7A-DT	-5.260896	-18.217722	1.4390501820250123e-07	5.900881253305326e-07
37273	DRD2	-5.2618318	-2.6855237	3.4234426996766003e-07	1.3582761331990476e-06
37274	LINC02243	-5.262103	-18.359707	1.4296398425036828e-07	5.862787456862682e-07
37275	ENSG00000226207	-5.2621827	-18.208456	1.4290208015575185e-07	5.860742377821124e-07
37276	CYCSP40	-5.26288	-18.200533	1.4236137503100376e-07	5.839550405373839e-07
37277	ARMS2	-5.2635956	-18.04519	1.418083436397537e-07	5.817845592728497e-07
37278	ENSG00000236141	-5.264397	-18.336706	1.4119136385664124e-07	5.793509468394603e-07
37279	DDC	-5.264453	-1.6836752	3.6382670012949333e-07	1.43882025685448e-06
37280	ENSG00000287287	-5.264623	-18.35956	1.4101791622762246e-07	5.786879990269452e-07
37281	ENSG00000285416	-5.2649775	-18.059675	1.4074637197140563e-07	5.776223514464446e-07
37282	JPH3	-5.2654395	-2.2724867	3.458506584803238e-07	1.3716292341945443e-06
37283	ENSG00000287627	-5.265838	-18.475866	1.400888197449397e-07	5.750206796981688e-07
37284	KPNB1	-5.2658887	-0.8540793	3.639743979335808e-07	1.439287473046652e-06
37285	HNRNPUP1	-5.2669168	-18.0229	1.392687237233465e-07	5.717026306903421e-07
37286	ENSG00000271427	-5.267171	-17.537825	1.3907636508855295e-07	5.709611218245112e-07
37287	ENSG00000276272	-5.2682586	-17.97814	1.3825535387349238e-07	5.677820225106537e-07
37288	ENSG00000287221	-5.2684507	-18.224775	1.381109266829315e-07	5.672367299996118e-07
37289	ENSG00000240751	-5.2692695	-17.90102	1.3749674997404535e-07	5.648095090878161e-07
37290	ABHD17AP3	-5.2696548	-18.537271	1.3720857978819214e-07	5.636733101506142e-07
37291	ENSG00000232934	-5.2703695	-2.0872843	3.50503836576697e-07	1.3889523829125228e-06
37292	ENGASE	-5.270404	-1.1907426	3.54353471081774e-07	1.402723568097889e-06
37293	ENSG00000267868	-5.270544	-18.01329	1.3654573588115819e-07	5.609975741112496e-07
37294	RNASET2	-5.270689	-1.285836	3.52557047869863e-07	1.3964069229090353e-06
37295	SMAGP	-5.2709384	-1.8782976	3.5063953847562423e-07	1.3892640342271539e-06
37296	MIR124-2HG	-5.2712235	-18.510199	1.360412355714096e-07	5.590191620839173e-07
37297	ENSG00000237846	-5.271353	-18.39909	1.3594576395236444e-07	5.586739926541978e-07
37298	ENSG00000236710	-5.2715077	-18.173016	1.3583080116153478e-07	5.582486585335827e-07
37299	OR2V1	-5.2716	-18.057934	1.3576289460167785e-07	5.58016664526714e-07
37300	AKAP4	-5.2718987	-18.592123	1.3554211180627797e-07	5.571562218909533e-07
37301	H3P25	-5.272234	-18.33056	1.3529473119805488e-07	5.561862924094949e-07
37302	ENSG00000276445	-5.272683	-18.47704	1.3496403235207197e-07	5.548736553382187e-07
37303	PHETA1	-5.2729754	-2.1474178	3.4228017921652876e-07	1.3581324995915032e-06
37304	DKK1	-5.2730613	-18.269777	1.346864044684635e-07	5.537790041206718e-07
37305	GPR89P	-5.273278	-18.284472	1.3452715876257787e-07	5.531709513991403e-07
37306	ENSG00000273437	-5.2734656	-18.152035	1.3438974224405644e-07	5.526525644148844e-07
37307	ENSG00000254043	-5.2736855	-18.038336	1.3422887078417917e-07	5.520376276875228e-07
37308	ENSG00000284471	-5.2747684	-18.084572	1.3343939885352495e-07	5.488835075064582e-07
37309	ENSG00000279667	-5.275787	-18.208422	1.3270065963010177e-07	5.458909209889082e-07
37310	STAT6	-5.2764125	-0.9590417	3.467985248711431e-07	1.375052480392031e-06
37311	PYCR1	-5.276607	-2.69427	3.134004033993219e-07	1.2486297501349926e-06
37312	KCNAB1-AS1	-5.2770805	-18.339075	1.3176800064941134e-07	5.42100033422745e-07
37313	ENSG00000286421	-5.2794304	-18.458113	1.3009040528171875e-07	5.352435414336888e-07
37314	ENSG00000230333	-5.2802606	-1.22531	3.3497373026139613e-07	1.3301166598393238e-06
37315	ENSG00000289035	-5.281144	-18.134495	1.2887965626830742e-07	5.303068441870752e-07
37316	FRG1KP	-5.282004	-18.158539	1.2827660217012028e-07	5.279146431573158e-07
37317	GNG13	-5.2827625	-18.546434	1.27746607931783e-07	5.257779169254537e-07
37318	ENSG00000233502	-5.2832365	-17.975176	1.2741642780325365e-07	5.245076247813057e-07
37319	ENSG00000288804	-5.2836304	-18.338236	1.271428176088807e-07	5.234255585355712e-07
37320	ENSG00000273870	-5.2840614	-18.229338	1.26844121172395e-07	5.222400247593247e-07
37321	GJA1P1	-5.284612	-18.186932	1.2646323174754274e-07	5.207158585982782e-07
37322	NDFIP2-AS1	-5.286166	-18.41793	1.2539490644752186e-07	5.164043259350037e-07
37323	ENSG00000286671	-5.2861805	-18.089725	1.2538483461047188e-07	5.164043259350037e-07
37324	STIM2	-5.287075	-0.9152457	3.2912256526191954e-07	1.307841546534151e-06
37325	LHPP	-5.2873487	-0.9273931	3.281705196576099e-07	1.3043787109277088e-06
37326	ENSG00000275254	-5.28767	-18.099154	1.243690995203601e-07	5.123097960110383e-07
37327	MAX	-5.287695	-0.8796424	3.2778213761532635e-07	1.3029413547948057e-06
37328	ENSG00000251393	-5.2881227	-2.137184	3.182688081966285e-07	1.2668836375314218e-06
37329	ANKRD18EP	-5.288232	-18.52226	1.239880316824808e-07	5.107832811837789e-07
37330	GGTLC1	-5.2889276	-17.902426	1.2351762851983757e-07	5.08888449548143e-07
37331	ENSG00000287331	-5.28898	-18.09505	1.2348220663049922e-07	5.087855570261487e-07
37332	JAG1	-5.290656	-1.0825143	3.2275384843303213e-07	1.2835824345440424e-06
37333	SUCLG1	-5.2909017	-0.9941576	3.2268008348418633e-07	1.2833938831683196e-06
37334	LENEP	-5.29098	-18.16869	1.2214021466898555e-07	5.033413026952915e-07
37335	TGIF2P1	-5.291028	-18.113577	1.2210805621547053e-07	5.032513643856621e-07
37336	EPPIN	-5.2911553	-18.303747	1.220229866162347e-07	5.029433264695215e-07
37337	ENSG00000286501	-5.291933	-18.344612	1.2150538334719964e-07	5.00852307283048e-07
37338	ENSG00000272719	-5.2920136	-18.351091	1.2145182768555697e-07	5.00673927421591e-07
37339	BCL11A	-5.292026	-0.9731878	3.2094048554700263e-07	1.2767878249463224e-06
37340	ENSG00000228596	-5.2924185	-18.308977	1.2118348624742536e-07	4.996523082954128e-07
37341	MACROH2A1	-5.2925854	-0.7080305	3.212533153584334e-07	1.2779279489727977e-06
37342	ITGB2	-5.29289	-2.685211	3.074756241131985e-07	1.2265275182719972e-06
37343	ENSG00000236536	-5.2929645	-18.494925	1.208222854919452e-07	4.982474095085737e-07
37344	ENSG00000235681	-5.293333	-17.576828	1.205789130622965e-07	4.972859000938106e-07
37345	ENSG00000240813	-5.2936006	-17.912535	1.2040265610595685e-07	4.966010457396364e-07
37346	MACROD1	-5.293691	-1.0154936	3.175182032760636e-07	1.2641024740956298e-06
37347	VPS13C	-5.29382	-0.5278741	3.1932157367946735e-07	1.270762604808589e-06
37348	TRPV4	-5.293917	-2.2835183	3.0778127138146745e-07	1.2276461916401592e-06
37349	TUBA4A	-5.2940397	-2.7181826	2.725559306189026e-07	1.0910751096818182e-06
37350	ENSG00000287715	-5.295219	-18.328117	1.1934175418337948e-07	4.923504528314311e-07
37351	LIVAR	-5.29562	-17.918957	1.1908016457321028e-07	4.913128742172494e-07
37352	RPS14P5	-5.2959685	-18.120682	1.1885343618975529e-07	4.904189659014322e-07
37353	ENSG00000189372	-5.296008	-18.287445	1.1882756569641983e-07	4.903537661456023e-07
37354	ENSG00000266944	-5.296941	-18.300776	1.1822300813122891e-07	4.879830522100852e-07
37355	ENSG00000220600	-5.29729	-18.103083	1.1799722740815174e-07	4.870923947039225e-07
37356	ENSG00000259530	-5.29732	-18.163101	1.179780941407479e-07	4.870546989204935e-07
37357	HIPK3	-5.2975316	-0.77131987	3.1349456994792583e-07	1.248900406358319e-06
37358	HS3ST6	-5.2986627	-18.252895	1.1711419964463943e-07	4.835702301419918e-07
37359	RN7SKP249	-5.2991433	-17.868807	1.1680663991619602e-07	4.823411982225823e-07
37360	FAM135A	-5.2991705	-0.67517096	3.114138486356479e-07	1.2409157680107015e-06
37361	ENSG00000271664	-5.3000536	-18.429447	1.1622605872077851e-07	4.799844477259559e-07
37362	KLHL32	-5.301007	-1.5505254	3.0423015920956634e-07	1.213780132163482e-06
37363	EPB41L4A-DT	-5.3021607	-18.266163	1.1489264685119138e-07	4.7455827958942475e-07
37364	ENSG00000271754	-5.302476	-18.33308	1.1469444368818802e-07	4.7390039188251994e-07
37365	ENSG00000289525	-5.302682	-17.756563	1.1456517139025343e-07	4.734064248080239e-07
37366	ENSG00000248993	-5.3028	-1.9905044	2.9073562517656633e-07	1.1611780099112956e-06
37367	CCT7P1	-5.304001	-18.280113	1.1374065996694434e-07	4.700392616318954e-07
37368	LINC00566	-5.304012	-18.483465	1.1373375135630727e-07	4.700392616318954e-07
37369	RPL7AP70	-5.3047533	-18.326918	1.1327258072702657e-07	4.6818436057076393e-07
37370	ENSG00000279017	-5.306019	-18.478363	1.124898318767836e-07	4.6498852667308444e-07
37371	LINC00540	-5.306292	-1.6533374	2.9418883575635656e-07	1.1744882705085302e-06
37372	ZNF804A	-5.3063273	-0.8148264	2.9889503995194895e-07	1.1927878927788258e-06
37373	ENSG00000263567	-5.306727	-17.995213	1.1205419598184449e-07	4.6322709982375745e-07
37374	PREX2	-5.306889	-1.0537529	2.9798129211191185e-07	1.1892388922525721e-06
37375	ENSG00000279509	-5.3076925	-18.149303	1.114627703702385e-07	4.6086041700542317e-07
37376	ENSG00000279660	-5.3077507	-18.431007	1.1142726251330627e-07	4.6075272394268396e-07
37377	THY1-AS1	-5.3078914	-17.895811	1.1134129631138709e-07	4.604363491654151e-07
37378	ENSG00000238129	-5.3079214	-18.52751	1.1132301610723116e-07	4.6039985039405037e-07
37379	NEUROD4	-5.30822	-18.326906	1.1114079572809675e-07	4.5968527861108e-07
37380	ENSG00000289262	-5.3084135	-17.95766	1.1102300556842235e-07	4.592370954872192e-07
37381	ZNF861P	-5.308615	-18.372852	1.109003132678955e-07	4.5876855721372534e-07
37382	ENSG00000286667	-5.3090525	-18.299988	1.1063484401759033e-07	4.577092544362088e-07
37383	UBTD1	-5.3092737	-1.7863536	2.904433426512613e-07	1.1601057989198754e-06
37384	ENSG00000287204	-5.309511	-18.281042	1.1035686757519868e-07	4.565980235494499e-07
37385	RAD23BP1	-5.310242	-18.18241	1.0991519672259463e-07	4.548092658676959e-07
37386	ENSG00000286529	-5.31077	-18.174732	1.0959755182632198e-07	4.535334448366951e-07
37387	ENSG00000276863	-5.3108397	-18.501286	1.0955566776093006e-07	4.533986494961989e-07
37388	OR10A6	-5.3112955	-18.266798	1.0928199646207999e-07	4.523429378419355e-07
37389	BMS1P16	-5.3121	-17.902975	1.0880091802078734e-07	4.504282160823176e-07
37390	ENSG00000255525	-5.312364	-18.115816	1.0864350203362967e-07	4.4981476466873807e-07
37391	STON2	-5.3130345	-1.5100542	2.882967658104243e-07	1.1518152351658086e-06
37392	ENSG00000287140	-5.3130507	-18.173267	1.082349245695585e-07	4.4816124110946e-07
37393	ENSG00000232353	-5.3136835	-18.187864	1.078596411518629e-07	4.4668328980469596e-07
37394	CORO1A-AS1	-5.314238	-18.798561	1.0753191194503215e-07	4.4536392650954036e-07
37395	ENSG00000286007	-5.314388	-18.320232	1.0744355221060658e-07	4.4503581743234837e-07
37396	EXOC3L4	-5.3158727	-1.6512048	2.824114270618843e-07	1.1291356055057178e-06
37397	DDI2	-5.3166876	-0.93880266	2.8499502505995027e-07	1.1389977620327829e-06
37398	ENSG00000278881	-5.316798	-18.34443	1.0603146701872567e-07	4.3929899445957993e-07
37399	PRSS59P	-5.3179007	-18.34241	1.0539149381045303e-07	4.3672183165260737e-07
37400	BPIFA4P-1	-5.318405	-18.331905	1.0509988211652453e-07	4.355505113871595e-07
37401	ELMO3	-5.3186264	-2.177138	2.761316290157192e-07	1.1047533741215489e-06
37402	ENSG00000277498	-5.319095	-18.447424	1.0470238035605745e-07	4.339401292407903e-07
37403	SLC4A7	-5.31945	-0.87859887	2.8178486350369956e-07	1.1267229889895034e-06
37404	SRGAP3-AS3	-5.319745	-18.250439	1.0432921384867853e-07	4.3243033926316686e-07
37405	HNRNPA3P15	-5.3198414	-18.008865	1.0427392053562928e-07	4.322379453731762e-07
37406	ENSG00000224525	-5.32149	-18.132202	1.0333390077196813e-07	4.283778241077129e-07
37407	IGFL3	-5.322866	-18.359024	1.0255528305492524e-07	4.2529482876681846e-07
37408	ENSG00000236372	-5.3231287	-18.172953	1.0240716325744179e-07	4.247529202206712e-07
37409	SHISA3	-5.323177	-2.71379	2.437915920642453e-07	9.81170491764018e-07
37410	SLC22A18	-5.323788	-1.7416418	2.7378139413333726e-07	1.095620538376634e-06
37411	ENSG00000259522	-5.3242292	-17.78759	1.0178956721489214e-07	4.223352086760516e-07
37412	RALGPS2-AS1	-5.3251715	-18.963493	1.0126363306387187e-07	4.202246615206163e-07
37413	KEL	-5.3253474	-1.9000039	2.664369455916023e-07	1.067457538166997e-06
37414	ENSG00000288775	-5.326256	-18.247974	1.0066157433272855e-07	4.1776183286647477e-07
37415	ENSG00000244125	-5.326335	-18.106497	1.0061770196109727e-07	4.17650941877047e-07
37416	LINC02517	-5.3272443	-18.100843	1.0011564530661795e-07	4.1563782567277755e-07
37417	ENSG00000257253	-5.3275714	-18.300459	9.993580044226403e-08	4.149265589510933e-07
37418	LINCADL	-5.3286095	-18.24583	9.936667315788453e-08	4.126691326490415e-07
37419	LARP1BP3	-5.328613	-17.995508	9.93648773884032e-08	4.126691326490415e-07
37420	THOC3-AS1	-5.3288536	-18.431505	9.923316077383485e-08	4.122201197103309e-07
37421	ENSG00000289924	-5.3292584	-18.24058	9.901254298721991e-08	4.1133874922296834e-07
37422	ATXN7L3	-5.329477	-1.6916244	2.638418533238211e-07	1.0580179984488999e-06
37423	ENSG00000258383	-5.3297267	-18.309471	9.875755043953909e-08	4.103494190532999e-07
37424	ENSG00000255281	-5.3303633	-17.987122	9.841235609118444e-08	4.0898488794406035e-07
37425	RPL7P15	-5.330619	-17.934013	9.827400184123203e-08	4.084447675739795e-07
37426	ENSG00000255741	-5.331166	-18.06005	9.79785175270374e-08	4.072862011550719e-07
37427	ENSG00000258885	-5.331666	-18.20871	9.770904611401572e-08	4.062007109151731e-07
37428	ALG1L3P	-5.331776	-18.46789	9.764994711161645e-08	4.059896802221035e-07
37429	CNNM3	-5.332292	-1.9442149	2.616952857660698e-07	1.0497559329683746e-06
37430	ALG1L5P	-5.33404	-18.447416	9.644009608096687e-08	4.010623227114368e-07
37431	F2RL2	-5.3346043	-2.707663	2.363445569682046e-07	9.520644582047835e-07
37432	ZFC3H1	-5.3348556	-0.6087828	2.6231826836657516e-07	1.0520816202368208e-06
37433	AMACR	-5.335187	-1.747475	2.57248630947252e-07	1.033024971540305e-06
37434	ENSG00000253851	-5.335569	-18.11451	9.563141499027876e-08	3.9776722302669925e-07
37435	MAST2	-5.335628	-0.6912417	2.6139902246875327e-07	1.0487402863884781e-06
37436	ENSG00000278193	-5.335829	-18.06765	9.549459747722905e-08	3.9723207550577436e-07
37437	ENSG00000228835	-5.337423	-18.530743	9.465970822522522e-08	3.938264392269985e-07
37438	CSTF2	-5.3374386	-2.2884572	2.525143352073162e-07	1.014766718594313e-06
37439	ENSG00000280177	-5.340037	-18.45337	9.330551819971135e-08	3.883251111263604e-07
37440	AFTPH-DT	-5.340355	-18.237534	9.314211188305112e-08	3.876781679043439e-07
37441	TTC23L-AS1	-5.340523	-18.584381	9.305602999382521e-08	3.873860957975124e-07
37442	FTH1P10	-5.341289	-18.48596	9.266355585975946e-08	3.857852306795389e-07
37443	ENSG00000262905	-5.3418303	-18.535322	9.238737958011073e-08	3.8470120656624473e-07
37444	ENSG00000242282	-5.343069	-18.12253	9.175829470566881e-08	3.821470482833028e-07
37445	SLC6A14P1	-5.343254	-18.293058	9.166484869452063e-08	3.817905235824295e-07
37446	ENSG00000286464	-5.3434567	-18.60477	9.156237803392056e-08	3.8139634637720155e-07
37447	GPR84-AS1-1	-5.3436217	-2.713145	2.2444793074509953e-07	9.058648542536762e-07
37448	ENSG00000227066	-5.3440084	-18.494947	9.128417180153808e-08	3.8027002552534655e-07
37449	ENSG00000233536	-5.3441935	-18.096703	9.119088550360761e-08	3.799139141290687e-07
37450	NUBPL-DT	-5.344342	-18.142233	9.111610569302666e-08	3.796673325095416e-07
37451	ENSG00000254757	-5.344478	-1.5255096	2.4722944444166274e-07	9.944312782208716e-07
37452	CHEK1	-5.3452783	-1.6826555	2.4632474143735455e-07	9.90874133364967e-07
37453	ENSG00000289635	-5.3455625	-18.055197	9.05046348637374e-08	3.7718397163836405e-07
37454	LINC01441	-5.3457503	-18.274187	9.04110052549006e-08	3.76858267046405e-07
37455	ENSG00000288872	-5.3462133	-18.485302	9.018032297437302e-08	3.75928896439481e-07
37456	ENSG00000226624	-5.3464913	-18.27264	9.004194142957589e-08	3.7541832642120616e-07
37457	ENSG00000272434	-5.346541	-18.198507	9.001735679689177e-08	3.753780819742281e-07
37458	ENSG00000228238	-5.346769	-18.403837	8.990407032250598e-08	3.7493777653210554e-07
37459	HNRNPCP7	-5.346837	-18.30213	8.987019199497384e-08	3.748285893945903e-07
37460	NOTCH1	-5.346914	-0.9808579	2.461984097938699e-07	9.905295902298312e-07
37461	ENSG00000228729	-5.347033	-18.212782	8.977317296774124e-08	3.7445601517627944e-07
37462	OOSP4A	-5.3472342	-18.234854	8.96734382553641e-08	3.7407204866881285e-07
37463	ENSG00000287902	-5.347482	-18.729305	8.955074370880641e-08	3.736242389591719e-07
37464	ENSG00000251616	-5.3476863	-18.096172	8.945004646589879e-08	3.732360862647879e-07
37465	ATXN7L1	-5.3485866	-0.65551025	2.458212445080337e-07	9.89093858138662e-07
37466	ENSG00000228343	-5.3494377	-18.130642	8.858904347427612e-08	3.6973853609104377e-07
37467	ENSG00000280455	-5.3500786	-18.531038	8.827629136537542e-08	3.6852797573176615e-07
37468	LINC02543	-5.350476	-18.180073	8.808279054645652e-08	3.6781476024964323e-07
37469	ENSG00000237993	-5.3527293	-18.427048	8.699298857359127e-08	3.6341979562123594e-07
37470	GS1-600G8.3	-5.353019	-17.983112	8.685382439826131e-08	3.628695556405739e-07
37471	USH2A-AS1	-5.3531117	-18.438	8.680945299892984e-08	3.6271529319106695e-07
37472	ENSG00000260823	-5.353541	-18.33646	8.660372934187795e-08	3.618867694774989e-07
37473	ENSG00000284616	-5.3535438	-18.29144	8.660225631421174e-08	3.618867694774989e-07
37474	ENSG00000242261	-5.353566	-17.966513	8.659167168140374e-08	3.618867694774989e-07
37475	ENSG00000196656	-5.354259	-18.249079	8.62606092172986e-08	3.605458027348732e-07
37476	ENSG00000287050	-5.35468	-18.112896	8.606028066687197e-08	3.597393603360799e-07
37477	CUX1	-5.355049	-0.4845258	2.3848563127343456e-07	9.602921507982236e-07
37478	ENSG00000285354	-5.3555527	-18.13369	8.564602509372958e-08	3.580384693977546e-07
37479	ENSG00000270210	-5.355743	-18.52334	8.555602351106952e-08	3.5769292865230627e-07
37480	ENSG00000287661	-5.355772	-18.172184	8.554217502246967e-08	3.5766573703479245e-07
37481	MMRN1	-5.3561797	-2.0426261	2.2694775543319302e-07	9.155719840512189e-07
37482	ENSG00000269898	-5.356535	-18.253874	8.518213604694589e-08	3.562215252223419e-07
37483	TMEM191A	-5.356638	-18.212751	8.513373288995246e-08	3.5604968432453663e-07
37484	ENSG00000241057	-5.356883	-18.494898	8.50183243223496e-08	3.5559755714590573e-07
37485	ENSG00000215198	-5.3570957	-18.291357	8.49185657548438e-08	3.5521081559262873e-07
37486	ENSG00000235820	-5.357948	-18.168034	8.451938512215356e-08	3.5361840064088147e-07
37487	ENSG00000285945	-5.3592277	-18.854706	8.392303686355055e-08	3.511672150868865e-07
37488	CNFN	-5.3592625	-18.624813	8.390689693340918e-08	3.511298502073696e-07
37489	ZBED9-AS1	-5.3595457	-18.178953	8.377553298889051e-08	3.5064038723618306e-07
37490	MBD3L3	-5.3600326	-18.522356	8.355025418694114e-08	3.4972754670755197e-07
37491	ENSG00000285922	-5.360347	-18.222132	8.34050445522829e-08	3.491497343425662e-07
37492	KRT25	-5.361588	-18.319572	8.283435959819425e-08	3.467905470867317e-07
37493	C1orf21-DT	-5.362123	-18.501747	8.258935264642712e-08	3.457945400374609e-07
37494	ENSG00000250066	-5.3623	-18.338175	8.25085038144234e-08	3.454857367802915e-07
37495	ENSG00000273262	-5.3629594	-18.247665	8.220795548847498e-08	3.442568592637161e-07
37496	ENSG00000255313	-5.363216	-18.288662	8.209116990491712e-08	3.437973677356084e-07
37497	ENSG00000286337	-5.3635592	-18.174006	8.193531144934708e-08	3.432036639394722e-07
37498	LINC03025-1	-5.364522	-18.504316	8.149991102430579e-08	3.4140926168272195e-07
37499	ENSG00000231098	-5.36468	-17.937777	8.14286111972641e-08	3.4113992671063035e-07
37500	FAM53B	-5.364694	-0.77604353	2.2696589164783594e-07	9.155719840512189e-07
37501	ZNF599	-5.3651896	-2.3244815	2.0726329384735138e-07	8.397793396936781e-07
37502	GJD4	-5.366691	-18.193132	8.052668360472989e-08	3.374484500630872e-07
37503	HLA-W	-5.3681264	-18.197598	7.988902677593001e-08	3.3480514853134593e-07
37504	ENSG00000253507	-5.3685975	-18.402805	7.968062321567729e-08	3.339604948237415e-07
37505	ENSG00000267760	-5.368606	-18.20628	7.967701742433128e-08	3.339604948237415e-07
37506	ENSG00000251371	-5.369126	-18.485775	7.9447793872369e-08	3.3304197865168507e-07
37507	ZNF285BP	-5.369267	-18.238422	7.938568724563059e-08	3.3281027870934216e-07
37508	ENSG00000253526	-5.3694167	-18.430788	7.931983865124661e-08	3.3256284999039234e-07
37509	ENSG00000274067	-5.369489	-18.481058	7.928806974247908e-08	3.3245827624584517e-07
37510	OLA1P3	-5.369502	-18.203785	7.928236881623525e-08	3.3245827624584517e-07
37511	ENSG00000267507	-5.3698916	-18.203968	7.911132893237693e-08	3.3177432796666305e-07
37512	ENSG00000203395	-5.3700795	-18.627441	7.902893354448674e-08	3.3145732544564766e-07
37513	IL7R	-5.370611	-2.3506453	2.0399836562537578e-07	8.271700590528351e-07
37514	TPX2	-5.370923	-1.6943977	2.167895685947759e-07	8.764086345200395e-07
37515	PTPRC	-5.371083	-1.59391	2.156983705357359e-07	8.722145020633785e-07
37516	ALDH1L1-AS1	-5.371959	-18.235882	7.820990034439432e-08	3.2813523968047854e-07
37517	ENSG00000287108	-5.372891	-18.121721	7.780682734583642e-08	3.264722452255335e-07
37518	HMGB1P51	-5.3734717	-18.133972	7.755662653227512e-08	3.2547850731374816e-07
37519	ENSG00000286391	-5.373916	-18.546135	7.736582252136288e-08	3.247057506804559e-07
37520	ENSG00000260978	-5.374214	-18.126163	7.723811148917395e-08	3.241976860282532e-07
37521	IGFBP1	-5.37498	-18.36706	7.691058771556514e-08	3.228507715345738e-07
37522	ENSG00000231980	-5.3765407	-18.195042	7.62476705224068e-08	3.200956085431178e-07
37523	CMKLR1	-5.3773103	-1.9319135	2.0264057564912263e-07	8.218698053602877e-07
37524	LINC01537	-5.377692	-18.189264	7.576187866732192e-08	3.1811105081404057e-07
37525	MRS2P2	-5.3779693	-18.15896	7.564563054289152e-08	3.17650333377402e-07
37526	LINC02146	-5.378437	-18.312162	7.544942217321285e-08	3.1685373930589165e-07
37527	NAP1L1P2	-5.3786893	-18.37263	7.534377759043354e-08	3.1643736792573806e-07
37528	ENSG00000287892	-5.378873	-18.383083	7.526719005442239e-08	3.1614297233657596e-07
37529	ENSG00000225864	-5.379009	-18.425652	7.521030278615122e-08	3.1593127965841383e-07
37530	ENSG00000260777	-5.379331	-18.419607	7.507595517867662e-08	3.15421349779242e-07
37531	ENSG00000225365	-5.3803535	-18.557087	7.465101992218787e-08	3.1374431415989513e-07
37532	TTC22	-5.3810387	-1.7781336	2.0662420096796508e-07	8.373292284878059e-07
37533	ERCC8-AS1	-5.3812532	-18.17322	7.427898832738669e-08	3.1222429393701255e-07
37534	TRAM2	-5.3813987	-0.92382973	2.0884596171754658e-07	8.457697001015454e-07
37535	ENSG00000271631	-5.3814316	-18.199244	7.420537073869423e-08	3.119521015394451e-07
37536	TMEM63C	-5.3824263	-1.4815824	2.0515915571045444e-07	8.31599847243858e-07
37537	ENSG00000273890	-5.3830037	-17.978945	7.35603151189187e-08	3.0926704874912393e-07
37538	RPL6P10	-5.3832107	-18.187376	7.347586454695604e-08	3.08938667907759e-07
37539	ENSG00000289065	-5.383781	-18.195362	7.324333914995331e-08	3.0798757705935816e-07
37540	WFDC13	-5.3839884	-18.319641	7.315895564014463e-08	3.076593110331402e-07
37541	ZFP62	-5.3840303	-1.5410417	2.0450370158488998e-07	8.290120086390554e-07
37542	SLC25A15P2	-5.3841615	-18.161623	7.308863212928023e-08	3.073901206867336e-07
37543	ENSG00000263159	-5.384166	-18.266884	7.308692293519994e-08	3.073901206867336e-07
37544	PFKFB3	-5.3850555	-0.9296715	2.043996114845206e-07	8.286590309751235e-07
37545	HNRNPA1P68	-5.3851476	-18.152079	7.26893806069018e-08	3.057637951796583e-07
37546	LINC03033	-5.385207	-18.016354	7.266528736053627e-08	3.056888531343638e-07
37547	ENSG00000258854	-5.3854227	-18.2366	7.257832682111507e-08	3.0534940471141786e-07
37548	ENSG00000288978	-5.3861833	-18.454645	7.227216561861543e-08	3.040876033605784e-07
37549	GSTM2P1	-5.387299	-18.409117	7.182543576598522e-08	3.0223408545165027e-07
37550	TRAF2	-5.3873515	-1.3039998	2.0130411258323544e-07	8.16653421740953e-07
37551	VASH2	-5.388539	-1.6795563	1.9746883971328015e-07	8.018291967278677e-07
37552	ENSG00000243903	-5.38892	-18.258896	7.11811248897221e-08	2.9957466250796703e-07
37553	LINC02333	-5.3893194	-18.630203	7.102306889976418e-08	2.9893529898709735e-07
37554	ENSG00000285998	-5.389374	-18.356726	7.100167069418414e-08	2.9887106573302615e-07
37555	ENSG00000275348	-5.3898277	-18.664608	7.082250806401471e-08	2.9814267787875075e-07
37556	CKBP1	-5.390411	-18.263645	7.059319851709297e-08	2.9722873779918675e-07
37557	ENSG00000229771	-5.391992	-18.352612	6.997496832866005e-08	2.946511895952518e-07
37558	ENSG00000265840	-5.392026	-18.243788	6.996178225827398e-08	2.9462114081748757e-07
37559	WWC1	-5.392559	-1.0007764	1.979546891109568e-07	8.036679825198311e-07
37560	CDK8P2	-5.392658	-18.216564	6.971625541100315e-08	2.936439218156705e-07
37561	ADH5P4	-5.392685	-18.339508	6.970584962180291e-08	2.936439218156705e-07
37562	TLR4	-5.3933597	-2.7101595	1.8478605312481375e-07	7.512699294600251e-07
37563	LINC02178	-5.393469	-18.39004	6.940244830216869e-08	2.924427124183621e-07
37564	CFL1P6	-5.393952	-18.347933	6.92160622025168e-08	2.916825715765112e-07
37565	GDF6	-5.3944306	-2.7238717	1.7545516075077668e-07	7.147662220379223e-07
37566	ENSG00000235480	-5.3947663	-18.143694	6.890309377969556e-08	2.9038882396223405e-07
37567	BLOC1S6P1	-5.3949013	-18.03182	6.885130356745624e-08	2.901956708609991e-07
37568	ENSG00000289162	-5.39508	-18.592016	6.87827898404307e-08	2.8993199166011377e-07
37569	ENSG00000269256	-5.3958583	-18.123302	6.848553147537678e-08	2.8870398301488044e-07
37570	ENSG00000253908	-5.3959465	-17.935738	6.845192559488081e-08	2.885872974304827e-07
37571	LINC01910	-5.396165	-18.61546	6.836861827022682e-08	2.8826103658212166e-07
37572	ENSG00000284618	-5.396351	-18.431826	6.829786424801776e-08	2.8798765201748803e-07
37573	ZNF32-AS2	-5.396603	-18.330482	6.820204505054808e-08	2.8760852007893923e-07
37574	ENSG00000278952	-5.396666	-18.489325	6.81781862506001e-08	2.875328062727742e-07
37575	ENSG00000249335	-5.3966885	-1.9491429	1.8695930014291278e-07	7.598517775295916e-07
37576	CATSPERZ	-5.3974247	-18.54099	6.789075799836477e-08	2.8634541252419603e-07
37577	LINC02632	-5.39767	-18.483952	6.779814026909374e-08	2.859795439432072e-07
37578	HNRNPA1P49	-5.397829	-18.542828	6.773802375903844e-08	2.857507173438716e-07
37579	DPP9	-5.397886	-1.0467876	1.9246415650348414e-07	7.81637852840186e-07
37580	ENSG00000270798	-5.3982463	-18.128365	6.75808861330426e-08	2.8511253512145095e-07
37581	LINC02441	-5.3996587	-18.399658	6.70512388923433e-08	2.8292706278306337e-07
37582	TIMM9P2	-5.4007707	-18.270958	6.663724143702754e-08	2.8120453929812537e-07
37583	ENSG00000259819	-5.400971	-18.60127	6.656282392907318e-08	2.809148452810473e-07
37584	VPS11-DT	-5.4010906	-18.393679	6.651842056051745e-08	2.8075178059075044e-07
37585	SPNS2	-5.4014792	-1.7281774	1.8758017766940023e-07	7.623115657301554e-07
37586	ENSG00000276855	-5.402006	-18.387722	6.617991220977411e-08	2.7937147753047673e-07
37587	LSM12P1	-5.402041	-18.184212	6.616703969040648e-08	2.7934135230545426e-07
37588	ENSG00000258249	-5.402046	-18.355124	6.616511454203033e-08	2.7934135230545426e-07
37589	BCL2L11	-5.402204	-1.5244945	1.8772789845005497e-07	7.628482308678886e-07
37590	CMKLR2-AS	-5.4025702	-2.7396991	1.6112685590740314e-07	6.581576605417478e-07
37591	ENSG00000253793	-5.4025807	-18.19703	6.596841421519888e-08	2.7855109992645063e-07
37592	MRTFA	-5.402845	-0.69355583	1.8881631117540867e-07	7.670790624526613e-07
37593	LINC01887	-5.403959	-18.68417	6.546352594745306e-08	2.7646715693253573e-07
37594	OR2I1P	-5.4039855	-18.415522	6.545384742122142e-08	2.7645025687065404e-07
37595	PLIN3	-5.4040074	-1.4037344	1.8653319943863858e-07	7.581832690312012e-07
37596	ENSG00000272545	-5.404229	-18.198927	6.536496858518965e-08	2.7614671988909216e-07
37597	ENSG00000286024	-5.4043303	-2.348988	1.8064216520314441e-07	7.350361097144658e-07
37598	CENPNP2	-5.404377	-18.336887	6.53111141205104e-08	2.759431403297428e-07
37599	ENSG00000256674	-5.404999	-18.23082	6.508511101458467e-08	2.7501212461503205e-07
37600	OVOL3	-5.405081	-18.262373	6.505527166412703e-08	2.749337515837593e-07
37601	ENSG00000225678	-5.4054227	-18.4271	6.493137379335695e-08	2.7443395599625903e-07
37602	KNL1	-5.4055767	-1.6082103	1.84559913804284e-07	7.504131821358456e-07
37603	ENSG00000272181	-5.406206	-18.498276	6.46482291561074e-08	2.7326095507717367e-07
37604	ENSG00000286142	-5.408588	-18.2203	6.379503991201564e-08	2.6977169621703173e-07
37605	MIR142HG	-5.408617	-2.7179036	1.6947189920946164e-07	6.913170168958254e-07
37606	MVD	-5.408837	-1.7995324	1.794814742621642e-07	7.306184764372542e-07
37607	ENSG00000289559	-5.4089346	-18.171759	6.367167422833626e-08	2.6927339918120006e-07
37608	LEUTX	-5.409821	-18.437122	6.335753307980366e-08	2.679681384332359e-07
37609	UNC93B6	-5.410064	-18.191877	6.327159022435765e-08	2.6765113800779783e-07
37610	ENSG00000232057	-5.4106617	-18.701733	6.30609239478952e-08	2.668063314000522e-07
37611	ENSG00000286241	-5.410896	-18.177649	6.297869551608899e-08	2.6648158087084035e-07
37612	ENSG00000273155	-5.4109316	-17.963287	6.296600194209708e-08	2.6645102212167566e-07
37613	MLKL	-5.4110537	-1.8217592	1.790955616495165e-07	7.291084819602203e-07
37614	ENSG00000257202	-5.4111414	-18.561115	6.289240974450447e-08	2.6616273309619177e-07
37615	ZNF807P	-5.412501	-18.227768	6.24167949515978e-08	2.641728733315583e-07
37616	RNU6-1266P	-5.412887	-18.091396	6.228247556191608e-08	2.6365020818099693e-07
37617	ENSG00000227459	-5.4137573	-18.141823	6.198040808054516e-08	2.624399541523683e-07
37618	C1orf87	-5.4146957	-2.7412317	1.5221684168821747e-07	6.231217011207814e-07
37619	VMO1	-5.4148483	-18.478481	6.160401047829246e-08	2.6091425485057285e-07
37620	SLC6A8	-5.4149046	-1.4517671	1.755024324583481e-07	7.148989925434241e-07
37621	DEFB118	-5.415525	-18.240772	6.137153729823995e-08	2.599522591414881e-07
37622	DEPTOR	-5.415696	-0.9761895	1.767876664789943e-07	7.200740868345654e-07
37623	SFTPC	-5.4160194	-18.411554	6.120226824510996e-08	2.5928038790781773e-07
37624	SBSN	-5.4162564	-18.315815	6.112131207448726e-08	2.5895994913897514e-07
37625	ENSG00000289039	-5.4169173	-18.579624	6.089603001917345e-08	2.5802791872215335e-07
37626	HNRNPA3P12	-5.417029	-18.241503	6.085805382128404e-08	2.578894452653055e-07
37627	GOLGA8IP	-5.4178743	-18.451418	6.057118886820575e-08	2.5671851657997246e-07
37628	ANKRD65-AS1	-5.417975	-18.467323	6.053712307028242e-08	2.5659646786287866e-07
37629	ENSG00000236352	-5.418062	-18.138542	6.050759699643997e-08	2.5649364193355097e-07
37630	DAP3P2	-5.418226	-18.721025	6.045233949248011e-08	2.5628171224904646e-07
37631	LINC02077	-5.420142	-18.26563	5.980827713759677e-08	2.536395959284758e-07
37632	RAD21P1	-5.4203877	-18.45476	5.972621462651531e-08	2.5331363872862245e-07
37633	ENSG00000259948	-5.4210305	-18.245358	5.951191442823712e-08	2.5242672317971357e-07
37634	ENSG00000265139	-5.421414	-18.420765	5.938447193534958e-08	2.519081022916075e-07
37635	AOX3P-AOX2P	-5.4219756	-18.416784	5.919814236939283e-08	2.511614512201335e-07
37636	AK3P5	-5.42246	-18.279247	5.903805992600351e-08	2.5050409011732326e-07
37637	ENSG00000259776	-5.4226847	-18.49547	5.896395291960376e-08	2.5021144817696617e-07
37638	ENSG00000254314	-5.423054	-17.969816	5.8842220470707964e-08	2.4971664073921886e-07
37639	ENSG00000265188	-5.4237742	-18.410624	5.860565828161605e-08	2.487343861772824e-07
37640	RPS21P4	-5.4238453	-17.909082	5.85824231969894e-08	2.4867911827466785e-07
37641	LIPT2-AS1	-5.4241595	-18.381153	5.847942472360201e-08	2.4826353632551396e-07
37642	ENSG00000267740	-5.424181	-2.7267764	1.5276718264366707e-07	6.252169308665686e-07
37643	ENSG00000224500	-5.425237	-18.340208	5.812794801910521e-08	2.468144400239241e-07
37644	LINC01639	-5.4254704	-18.38523	5.805218357878306e-08	2.465142340355404e-07
37645	LINC02829	-5.425584	-18.44619	5.8015194998487086e-08	2.46378648821516e-07
37646	ENSG00000287418	-5.4268126	-18.15921	5.7617643723124596e-08	2.447543627031334e-07
37647	ANAPC13	-5.4270234	-2.7244005	1.5240697281437027e-07	6.237951556660114e-07
37648	SNORD99	-5.4273477	-18.640083	5.7445316836655084e-08	2.44086208822217e-07
37649	ENSG00000226838	-5.4277425	-18.334297	5.731857063333829e-08	2.435689138483689e-07
37650	ENSG00000286484	-5.428704	-18.40991	5.7010821600123014e-08	2.4230345525246905e-07
37651	ENSG00000286083	-5.4291964	-18.541817	5.6853831333551665e-08	2.41657316774138e-07
37652	LINC00837	-5.429893	-18.442793	5.663242362995994e-08	2.407372351546604e-07
37653	ENSG00000267529	-5.430591	-17.937418	5.641152961102936e-08	2.398191766912185e-07
37654	TP53I13	-5.43118	-1.9997871	1.5934385618398358e-07	6.510384351411723e-07
37655	RAD51AP1P1	-5.4328966	-18.404875	5.568762152903581e-08	2.3678300822675158e-07
37656	ENSG00000280445	-5.4331307	-18.38736	5.5614613955452474e-08	2.3649323003865042e-07
37657	ENSG00000264791	-5.4331613	-18.096014	5.5605084679695687e-08	2.3647335723795482e-07
37658	ENSG00000248600	-5.43331	-18.299154	5.555872329166081e-08	2.362968302932138e-07
37659	ENSG00000280333	-5.4335346	-18.134876	5.548892946540109e-08	2.3602060329339703e-07
37660	ENSG00000290754	-5.4337883	-18.165007	5.541005457373727e-08	2.3572628965072575e-07
37661	CABP2	-5.433807	-18.210768	5.54042969525284e-08	2.357223879953021e-07
37662	ENSG00000270978	-5.4341254	-18.357948	5.5305431498296704e-08	2.3532231569279624e-07
37663	ENSG00000287517	-5.4341583	-18.2212	5.529532496526485e-08	2.3529987199916703e-07
37664	ENSG00000286900	-5.434192	-18.404446	5.528480784808034e-08	2.3527567705897198e-07
37665	ST3GAL2	-5.4342527	-0.90192175	1.6200953434926182e-07	6.615966711731952e-07
37666	VPS11	-5.4343247	-1.4982364	1.5808001279936658e-07	6.462542363418026e-07
37667	ENSG00000224375	-5.4352612	-18.419289	5.4954440802895653e-08	2.3391061604924506e-07
37668	PROX1	-5.4355993	-1.4393512	1.554909574262721e-07	6.359901431836552e-07
37669	SPANXN1	-5.4362316	-18.384869	5.465638275524544e-08	2.3268262325508718e-07
37670	ENSG00000277913	-5.436844	-18.277073	5.446908962602909e-08	2.3190555399618505e-07
37671	LINC01811	-5.43762	-1.3143365	1.550892858116721e-07	6.344538004416001e-07
37672	LINC02167	-5.4376607	-18.033802	5.4220176121395434e-08	2.3086597331115806e-07
37673	FAM78B	-5.4376664	-1.4624556	1.5677833100485182e-07	6.412019117556289e-07
37674	Metazoa_SRP-27	-5.438997	-18.27514	5.381541065086269e-08	2.291625452846897e-07
37675	ENSG00000285672	-5.4391475	-18.16583	5.376996975686181e-08	2.289890675312336e-07
37676	ENSG00000288728	-5.440427	-18.444738	5.338542303007767e-08	2.2741106811745296e-07
37677	TUBB2A	-5.440504	-2.726773	1.4284290848007325e-07	5.85880902649929e-07
37678	ENSG00000284070	-5.440747	-18.49562	5.328961106196059e-08	2.270227871135821e-07
37679	LINC02971	-5.4411893	-18.612946	5.3157468810615435e-08	2.264796514557612e-07
37680	ENSG00000287582	-5.4419794	-18.440763	5.292240671853841e-08	2.255176200892005e-07
37681	GPR88	-5.442074	-18.545969	5.289429120458539e-08	2.254175368058895e-07
37682	COBLP1	-5.4421263	-18.214457	5.287875837749494e-08	2.2537106384274887e-07
37683	ENSG00000275173	-5.442547	-18.103403	5.2754164284255234e-08	2.248597192397953e-07
37684	NUCKS1P1	-5.4425836	-18.257706	5.274326589898851e-08	2.248329449184999e-07
37685	ENSG00000285770	-5.443261	-18.041513	5.254296725224296e-08	2.239987235620877e-07
37686	LINC01254	-5.443358	-18.267567	5.2514537260617505e-08	2.2389712270334016e-07
37687	ENSG00000228957	-5.443545	-18.609444	5.245936603217617e-08	2.2368148209744463e-07
37688	ENSG00000226954	-5.4438195	-18.449509	5.237854562096975e-08	2.233759886723868e-07
37689	TGFBR3	-5.4438457	-0.8083914	1.532964199714666e-07	6.273301730899564e-07
37690	ENSG00000230668	-5.4441257	-18.576298	5.228858908310308e-08	2.2301188572157592e-07
37691	TCHHL1	-5.444422	-18.274935	5.220172581565956e-08	2.2266091300437849e-07
37692	ENSG00000290788	-5.4456925	-18.544256	5.1830640119853614e-08	2.211168210737303e-07
37693	ENSG00000232037	-5.445843	-17.776777	5.1786790151667845e-08	2.2094910695688808e-07
37694	ENSG00000286649	-5.4469714	-18.30559	5.1459654048216994e-08	2.1959185356116994e-07
37695	ENSG00000289833	-5.4471602	-18.572311	5.140521008196778e-08	2.1937875037872814e-07
37696	ENSG00000287886	-5.4477267	-18.521423	5.1241895988164815e-08	2.1872012015353232e-07
37697	CGAS	-5.4478054	-1.7752472	1.4685742001226926e-07	6.018904763303727e-07
37698	ENSG00000257587	-5.4479136	-18.387135	5.118801184966733e-08	2.1850927428603607e-07
37699	EEF1B2P7	-5.447929	-17.99957	5.1183694284138815e-08	2.1850927428603607e-07
37700	ENSG00000260892	-5.4482365	-18.478777	5.109533066605251e-08	2.1815188609288314e-07
37701	HMGB3P31	-5.4486403	-18.687933	5.0979536730113576e-08	2.1767658743385102e-07
37702	ENSG00000273209	-5.4486504	-18.511936	5.097667792250432e-08	2.1767658743385102e-07
37703	TSPAN14	-5.4486904	-0.9640251	1.5051650168871885e-07	6.164720436700782e-07
37704	ACSL4	-5.450477	-1.2456636	1.4834359093375521e-07	6.077768964573458e-07
37705	LGALS17A	-5.450834	-18.238321	5.0355060625025806e-08	2.1506672007696077e-07
37706	HNRNPA3P9	-5.4511547	-18.152811	5.0264312146402094e-08	2.146979627142785e-07
37707	ENSG00000288162	-5.4514294	-18.603413	5.0186775367717704e-08	2.1438557779448392e-07
37708	GCSHP2	-5.451502	-18.330545	5.016631862757541e-08	2.1431699136114287e-07
37709	SEMA3C	-5.451656	-0.86572915	1.4848638660836738e-07	6.08310764284872e-07
37710	ENSG00000249304	-5.451721	-18.229992	5.01043971226272e-08	2.140712345216441e-07
37711	ENSG00000213561	-5.4531097	-18.461035	4.97148632437565e-08	2.1244422694317777e-07
37712	SPINK1	-5.4531894	-1.7788059	1.4198613280284055e-07	5.824648888242549e-07
37713	KARS1P3	-5.4537773	-18.397934	4.952855948746482e-08	2.1166667748315594e-07
37714	ENSG00000288657	-5.4541473	-18.366154	4.9425616052960926e-08	2.1126381554876601e-07
37715	FAM25A	-5.4561653	-18.42431	4.88677314306673e-08	2.0895256696906103e-07
37716	ENSG00000226871	-5.4563537	-18.181786	4.8815998082523156e-08	2.087496904305157e-07
37717	ENSG00000286823	-5.4568586	-2.7565117	1.214447143375257e-07	5.00673927421591e-07
37718	ENSG00000226163	-5.4572453	-18.314335	4.857171626232025e-08	2.07741563195369e-07
37719	MIR325HG	-5.4573975	-1.588458	1.405794024892802e-07	5.769857347174856e-07
37720	IGSF11-AS1	-5.45751	-18.407406	4.84994381589137e-08	2.0746887205400383e-07
37721	ENSG00000237961	-5.457724	-18.246048	4.8441065756349416e-08	2.0725558075933086e-07
37722	DBNDD2	-5.458221	-2.7506807	1.2286241456722916e-07	5.062746543065601e-07
37723	ESPL1	-5.4582334	-1.9097396	1.4144432302204127e-07	5.803400153784957e-07
37724	MTCO2P12	-5.4583774	-18.447735	4.826331677759241e-08	2.0653137086425265e-07
37725	LINC02783	-5.4584026	-18.495913	4.8256435190668124e-08	2.0652007038537274e-07
37726	SLC25A48-AS1	-5.4606986	-18.379162	4.763677916486845e-08	2.0390400560523547e-07
37727	NUDT14	-5.4606996	-2.3522797	1.387255618442168e-07	5.696014067400367e-07
37728	ENSG00000267215	-5.461265	-18.216087	4.748513326294597e-08	2.0332638878386907e-07
37729	NF1P8	-5.4620466	-18.819078	4.7276527657178326e-08	2.0245096235044584e-07
37730	ENSG00000261487	-5.4622455	-18.400816	4.722373012881244e-08	2.022426532242466e-07
37731	TADA1	-5.4623	-1.7277024	1.3634415942598993e-07	5.60216661806181e-07
37732	SNX18	-5.462303	-1.8704339	1.3762899355359413e-07	5.653050546620215e-07
37733	METRNL	-5.4624896	-1.9778464	1.387334651390935e-07	5.696014067400367e-07
37734	ENSG00000265289	-5.4625177	-18.205008	4.715128521720713e-08	2.0196792044221594e-07
37735	ENSG00000259615	-5.4630423	-18.189732	4.7012298577990613e-08	2.0139029874656817e-07
37736	ENSG00000261242	-5.463436	-18.38102	4.690805748256479e-08	2.00961430745662e-07
37737	ENSG00000234937	-5.4650393	-18.140003	4.648635809827667e-08	1.9917232682297003e-07
37738	B2M	-5.465434	-1.2087997	1.3853102676481286e-07	5.688661726446459e-07
37739	ENSG00000254900	-5.46584	-18.327824	4.6277110918222017e-08	1.9829324659001986e-07
37740	ENSG00000260206	-5.4677753	-18.391657	4.577497854222519e-08	1.9619344350020086e-07
37741	ENSG00000255456	-5.4679923	-18.114157	4.571906152629594e-08	1.9597102880094707e-07
37742	BNIP5	-5.4681773	-1.5151069	1.342189995497766e-07	5.520376276875228e-07
37743	DOCK8-AS1	-5.4686356	-18.713474	4.55535607282075e-08	1.9527881164984583e-07
37744	ENSG00000282843	-5.4691863	-18.620207	4.5412354137317173e-08	1.9469062609200384e-07
37745	ENSG00000227157	-5.470307	-18.437243	4.5126282292214046e-08	1.9349825614741918e-07
37746	LINC02972	-5.4716697	-18.590075	4.478079572752723e-08	1.9208448783045197e-07
37747	ENSG00000264475	-5.472304	-18.242859	4.462081513876999e-08	1.914151211793359e-07
37748	CYP1A1	-5.472836	-18.779785	4.448706661354602e-08	1.9085817724838906e-07
37749	LINGO1-AS2	-5.473184	-18.433638	4.439979995447879e-08	1.9050056900292583e-07
37750	ENSG00000273090	-5.473535	-18.573364	4.4311978469160584e-08	1.9014051700512662e-07
37751	ENSG00000268296	-5.473778	-18.410336	4.425131757401209e-08	1.8989695657554112e-07
37752	ENSG00000223559	-5.4741287	-18.283749	4.416376683846504e-08	1.8953794989861377e-07
37753	OTOL1	-5.4745145	-18.415506	4.4067773307971947e-08	1.8914264274207806e-07
37754	ENSG00000267705	-5.4746156	-17.908863	4.404258432151888e-08	1.8905119182805877e-07
37755	ENSG00000254251	-5.474623	-2.7499495	1.148260569018291e-07	4.7433865338027145e-07
37756	ENSG00000278344	-5.4749255	-18.339453	4.396568067997096e-08	1.8873772194580623e-07
37757	MARCKSL1P2	-5.475056	-18.285961	4.393326804225987e-08	1.8861520648170423e-07
37758	WARS1P1	-5.4754233	-18.31043	4.384235564480567e-08	1.882580932184769e-07
37759	ENSG00000285929	-5.4762654	-18.619497	4.363438981321055e-08	1.873981404994909e-07
37760	ENSG00000273113	-5.476371	-17.979038	4.3608410669793236e-08	1.8730308544695635e-07
37761	GTF2IP3	-5.4766107	-18.242857	4.3549427366989606e-08	1.8706624450186644e-07
37762	ENSG00000289149	-5.477457	-18.19707	4.334181339752763e-08	1.8619086351736067e-07
37763	ENSG00000279859	-5.4778166	-18.134548	4.325395311157294e-08	1.8582981990537088e-07
37764	ENSG00000266708	-5.479248	-18.174292	4.2905689721847814e-08	1.8434985689734825e-07
37765	ENSG00000289303	-5.481648	-17.770401	4.232784150592802e-08	1.8191520833604117e-07
37766	LINC01565	-5.481816	-18.521465	4.228774931744774e-08	1.8175894230018271e-07
37767	NOP2	-5.4818983	-1.6458404	1.2596803694554717e-07	5.187207393179651e-07
37768	ENSG00000266717	-5.4821415	-18.445417	4.2209966287583635e-08	1.8144063361927337e-07
37769	TLR8-AS1	-5.482168	-18.206234	4.220368040354435e-08	1.8142962820372554e-07
37770	C10orf67-AS1	-5.482201	-18.088139	4.2195858250816194e-08	1.814120159881917e-07
37771	TPI1P1	-5.482749	-18.391096	4.206533352772809e-08	1.8086682077814787e-07
37772	ENSG00000251330	-5.48507	-18.27045	4.151706788965306e-08	1.7854099011747834e-07
37773	ENSG00000269300	-5.485083	-18.49871	4.151402732274154e-08	1.7854099011747834e-07
37774	ENSG00000286908	-5.485481	-18.274067	4.1420766114286346e-08	1.781740542561184e-07
37775	ENSG00000255644	-5.4859014	-18.261724	4.132237798364305e-08	1.7778223898290038e-07
37776	ENSG00000234089	-5.485988	-18.482826	4.130208333767435e-08	1.777106250554926e-07
37777	ENSG00000278725	-5.4865317	-18.026684	4.117529226146258e-08	1.7718073540237736e-07
37778	ENSG00000269590	-5.487411	-17.992764	4.097103437237809e-08	1.7633295906902946e-07
37779	ENSG00000289827	-5.487596	-18.010212	4.0928230575012334e-08	1.7616430727788143e-07
37780	KIAA1143P1	-5.4882126	-18.43017	4.078572002518557e-08	1.7558194782412365e-07
37781	ENSG00000283148	-5.4883103	-18.128725	4.076315182326311e-08	1.7550030655903696e-07
37782	LAPTM4A-DT	-5.4883375	-18.269993	4.075694266917942e-08	1.7548908878016795e-07
37783	ENSG00000267378	-5.4885373	-18.16696	4.0710859379865535e-08	1.7530616589271305e-07
37784	SIM1-AS1	-5.489136	-18.265116	4.0573197991634655e-08	1.747288287757892e-07
37785	ENSG00000280032	-5.48956	-18.33124	4.047598790724534e-08	1.7434102769388233e-07
37786	ENSG00000251408	-5.489746	-18.65328	4.043347706532256e-08	1.7417332738850757e-07
37787	ENSG00000287113	-5.4900737	-17.987812	4.03585041138307e-08	1.7386574958734317e-07
37788	RPS3AP27	-5.490614	-18.428148	4.023538127024098e-08	1.733660057598828e-07
37789	OR8G5	-5.4909163	-18.509401	4.0166577427560294e-08	1.7308485864678624e-07
37790	RRAS2P1	-5.4912324	-18.142998	4.009473067933593e-08	1.7279054819666382e-07
37791	KRT8P3	-5.491638	-18.307444	4.000279943827293e-08	1.724248829036126e-07
37792	FGF7	-5.492062	-1.5203717	1.186811022767329e-07	4.897908744637576e-07
37793	SMR3A	-5.4921823	-18.038969	3.9879816015756326e-08	1.7191000091487135e-07
37794	ENSG00000287273	-5.4927998	-18.38488	3.97405801547275e-08	1.7132496214367206e-07
37795	RIMS1	-5.4933925	-1.1302534	1.1954478589733796e-07	4.931462925564222e-07
37796	H2BP1-1	-5.494256	-18.376852	3.941427478543214e-08	1.699784230872276e-07
37797	ENSG00000275807	-5.4942784	-2.7384658	1.0948194829278063e-07	4.531320684992207e-07
37798	FAM177A1P1	-5.495017	-18.354712	3.9244806024583526e-08	1.6927755215103352e-07
37799	KRT74	-5.495156	-18.190601	3.921394988257469e-08	1.6915944117119518e-07
37800	ENSG00000251135	-5.495456	-18.343096	3.9147326747620255e-08	1.6888700548862608e-07
37801	ENSG00000227484	-5.496163	-18.46969	3.899095875690664e-08	1.6827204090250262e-07
37802	ENSG00000255882	-5.49634	-18.243034	3.895186897371936e-08	1.6811824118427593e-07
37803	COL14A1	-5.4963717	-1.0265863	1.1839645514625512e-07	4.886575618876457e-07
37804	ENSG00000233170	-5.4975653	-18.32131	3.868234152721041e-08	1.6699934997270322e-07
37805	PPIAP67	-5.4985094	-18.03775	3.8475947757789476e-08	1.6612303430346946e-07
37806	ENSG00000286224	-5.4985313	-18.669006	3.84711634926503e-08	1.6611710584900552e-07
37807	RN7SL738P	-5.4986258	-18.053045	3.845066444788193e-08	1.6604331447042249e-07
37808	TMEM35B	-5.4987307	-2.7393997	1.071352320550559e-07	4.43796489504688e-07
37809	SRC	-5.4990654	-1.0525186	1.1775913909100767e-07	4.861919928320383e-07
37810	ENSG00000237002	-5.499444	-18.496044	3.827274134986581e-08	1.6530429784973527e-07
37811	EVA1CP6	-5.499667	-17.925644	3.8224377329311444e-08	1.6512469858802526e-07
37812	ENSG00000287061	-5.4998	-18.534958	3.819554797670866e-08	1.65014797318112e-07
37813	GAPDHP72	-5.5000834	-18.385546	3.8134283921975494e-08	1.6476473768364498e-07
37814	ENSG00000254557	-5.501324	-18.223158	3.786704007505604e-08	1.6362458895963436e-07
37815	TRGV10	-5.501381	-18.856007	3.785484440496739e-08	1.6358640632115557e-07
37816	NOL4	-5.501599	-1.2914112	1.1506221004773123e-07	4.7521834491598806e-07
37817	ENSG00000273025	-5.504451	-2.3832035	1.0575464296254083e-07	4.3818936467198274e-07
37818	CDC14A	-5.5045776	-0.9813942	1.1474455282322509e-07	4.740672124701294e-07
37819	ENSG00000260362	-5.5046763	-18.368433	3.7153928098380574e-08	1.605859581552265e-07
37820	LINC01988	-5.505058	-18.136427	3.707357099946354e-08	1.6025286353025703e-07
37821	ENSG00000274235	-5.5056286	-18.12152	3.6953782446798244e-08	1.5976343195971067e-07
37822	ENSG00000234622	-5.506087	-18.375895	3.685785089909185e-08	1.5936283610796188e-07
37823	SDAD1P2	-5.506362	-18.687906	3.6800285387290383e-08	1.5912806764253836e-07
37824	ENSG00000249930	-5.5066557	-18.157831	3.673899587437049e-08	1.5887715310275235e-07
37825	ENSG00000287224	-5.5072737	-18.502977	3.661044618555486e-08	1.583353026948624e-07
37826	ENSG00000250623	-5.5074224	-18.448462	3.657947095280836e-08	1.5821539003995574e-07
37827	ENSG00000280053	-5.507937	-18.268024	3.6472803239829185e-08	1.5778205313788768e-07
37828	ENSG00000264270	-5.5079837	-18.013567	3.6463118185982374e-08	1.5775416928046992e-07
37829	ENSG00000283354	-5.50889	-18.334929	3.627605987695937e-08	1.5697277091595588e-07
37830	ENSG00000253092	-5.509293	-17.942884	3.619318837164307e-08	1.5662808916042603e-07
37831	SPATA8-AS1	-5.5093136	-18.588709	3.618897951067465e-08	1.5662379347767812e-07
37832	UGT1A7	-5.510052	-18.424234	3.603748169611524e-08	1.559958474344373e-07
37833	BCAS1	-5.5105777	-1.6837378	1.090242058113048e-07	4.513142446955901e-07
37834	OR6C1	-5.51085	-18.480827	3.587459391808124e-08	1.5530455814941061e-07
37835	ENSG00000286411	-5.5118275	-18.346125	3.567600731474705e-08	1.5445858856806115e-07
37836	ENSG00000267409	-5.5128264	-18.297817	3.547418146130472e-08	1.536121010850629e-07
37837	ENSG00000237581	-5.5131187	-18.350622	3.541532851319396e-08	1.5337089087910355e-07
37838	CASK-AS1	-5.5136466	-18.23721	3.5309277239941254e-08	1.5295242688406503e-07
37839	ENSG00000250480	-5.513743	-18.287243	3.5289875384241505e-08	1.5288198127050912e-07
37840	FASTK	-5.51454	-1.6512641	1.0642315110630489e-07	4.408842715929252e-07
37841	CCNB2	-5.5156083	-2.4420395	1.0238122818854219e-07	4.2468152047066674e-07
37842	CHIC2	-5.516085	-0.8545066	1.0822950192187121e-07	4.4816124110946e-07
37843	ENSG00000289238	-5.5164847	-18.147951	3.4744340103931266e-08	1.50625823411488e-07
37844	ENSG00000275540	-5.516667	-18.41254	3.470840460870458e-08	1.5048343016690666e-07
37845	ENSG00000289981	-5.5166707	-18.457315	3.4707565559850085e-08	1.5048343016690666e-07
37846	ENSG00000225836	-5.517305	-18.420292	3.458274107785205e-08	1.499653005351059e-07
37847	ENSG00000289196	-5.517848	-18.151262	3.44760792452256e-08	1.495427190775805e-07
37848	ENSG00000213414	-5.5179954	-18.407124	3.444721299502068e-08	1.4943081938638135e-07
37849	LINC00239	-5.5183706	-18.467817	3.4373807057996804e-08	1.4913895724432718e-07
37850	ENSG00000229413	-5.520218	-18.214201	3.401458143382157e-08	1.4759352104288004e-07
37851	EFNA2	-5.520301	-1.7369591	1.0320796534983316e-07	4.278921757710008e-07
37852	UBQLN4P1	-5.5212626	-18.267849	3.381300628439295e-08	1.4674501203434345e-07
37853	ENSG00000258053	-5.521584	-2.163704	9.895029618543094e-08	4.111152225610542e-07
37854	SSX6P	-5.5216393	-18.158411	3.374068559356525e-08	1.464441984880072e-07
37855	ENSG00000257386	-5.521902	-18.570805	3.3690256536588736e-08	1.4623835571965402e-07
37856	ENSG00000264545	-5.5221825	-2.3304477	9.667282796945283e-08	4.019615246291337e-07
37857	ENSG00000236838	-5.522843	-18.42388	3.35103939636532e-08	1.454705977216958e-07
37858	ENSG00000272426	-5.5230517	-18.502798	3.347056917979769e-08	1.4531066933384934e-07
37859	WNK4	-5.5235143	-1.798932	1.0248077656880584e-07	4.2502204542221997e-07
37860	ZSWIM5P3	-5.523683	-18.461626	3.3350556340595756e-08	1.448025492755289e-07
37861	TBCAP2	-5.52369	-18.12128	3.3349150604768936e-08	1.448025492755289e-07
37862	ACNATP	-5.5238557	-18.146694	3.3317825920932285e-08	1.4468623922753348e-07
37863	CLIC3	-5.5240483	-18.369993	3.328130945584231e-08	1.4455344344279423e-07
37864	GNAO1-AS1	-5.5250916	-18.249302	3.308421708519482e-08	1.4371021350591538e-07
37865	FRMD4B	-5.526071	-1.0321696	1.0266411244553976e-07	4.257098899755531e-07
37866	ENSG00000287644	-5.526248	-18.501661	3.2867123871646694e-08	1.427799463248395e-07
37867	ENSG00000290753	-5.526376	-18.514807	3.284320701332842e-08	1.4268877644170468e-07
37868	DUTP2	-5.5266623	-18.23555	3.278973242370421e-08	1.4246916395160132e-07
37869	CPVL-AS1	-5.526702	-18.319641	3.278230179817731e-08	1.424495880224537e-07
37870	ARHGAP32	-5.5269804	-0.7073827	1.0305009419843087e-07	4.2727403041934324e-07
37871	ARHGEF2	-5.527355	-0.94981086	1.0210639407877915e-07	4.2357757720831307e-07
37872	ENSG00000248482	-5.5274014	-18.418903	3.265199768279886e-08	1.4190869996938323e-07
37873	ENSG00000284744	-5.5277386	-18.216518	3.2589311412853326e-08	1.4164890103383892e-07
37874	SNX30-DT	-5.528128	-18.335245	3.25171253055879e-08	1.413477611471498e-07
37875	OR6P1	-5.528942	-18.56366	3.236674127554449e-08	1.4071918280836227e-07
37876	PSMB3	-5.529029	-1.7546545	9.661511026227414e-08	4.017558397704915e-07
37877	SNRPCP11	-5.5292253	-18.56938	3.2314539308673414e-08	1.405047710048016e-07
37878	MIR378D2HG	-5.529393	-18.161768	3.2283611023197603e-08	1.403828278960333e-07
37879	SLC39A11	-5.5298057	-0.815761	1.0149734995188972e-07	4.211586526889166e-07
37880	IFI16	-5.530411	-0.9562964	1.0065876797444279e-07	4.1776183286647477e-07
37881	NMNAT1	-5.530519	-1.4246083	9.984042040352603e-08	4.145658929750095e-07
37882	FTCD	-5.5307927	-1.5552049	9.855531673829104e-08	4.095440578992488e-07
37883	A2M	-5.5316143	-1.3986505	9.95388276201871e-08	4.1334883836001293e-07
37884	ALG1L2	-5.5317197	-2.738775	9.40840228497603e-08	3.9149822650069446e-07
37885	LINC01213	-5.5317993	-18.358038	3.1844086852172755e-08	1.3848395619995614e-07
37886	RGPD4	-5.5318117	-2.3378851	8.856781359570071e-08	3.6968161365247566e-07
37887	RAPH1	-5.5321383	-0.8509231	1.0012798503260675e-07	4.1565361990605097e-07
37888	FAM3D	-5.5321584	-1.8553588	9.826230238149731e-08	4.0843100045870226e-07
37889	PRSS40B	-5.532606	-18.028822	3.169794201089503e-08	1.3787302429855004e-07
37890	YBX3P1	-5.532874	-18.206646	3.164959303543022e-08	1.3767502292446456e-07
37891	TRIM77BP	-5.533729	-18.562117	3.149575437842976e-08	1.3703030882880123e-07
37892	ENSG00000272774	-5.533832	-18.16586	3.1477183750626794e-08	1.3696174895354034e-07
37893	CEACAMP3	-5.533985	-18.499334	3.144980493717075e-08	1.368548477196266e-07
37894	LINC01672	-5.534601	-18.602493	3.133948556892246e-08	1.363869766072731e-07
37895	SLC16A1	-5.5357256	-1.6647522	9.586783725289094e-08	3.9871653758145725e-07
37896	RBM42	-5.5361915	-2.038031	9.313990366630272e-08	3.876781679043439e-07
37897	ENSG00000257545	-5.5369577	-1.8087575	9.385542018257837e-08	3.9058034968819017e-07
37898	ENSG00000248881	-5.538041	-18.133408	3.073062603517915e-08	1.3377313190856837e-07
37899	MYO16	-5.538229	-1.6675309	9.457909095619219e-08	3.9352465579157954e-07
37900	ENSG00000251264	-5.5383496	-18.73206	3.0676557473550086e-08	1.335497046171055e-07
37901	ENSG00000291167	-5.5385656	-18.282846	3.0638823280494736e-08	1.333973550392072e-07
37902	ENSG00000289049	-5.538572	-18.434479	3.063774745433453e-08	1.333973550392072e-07
37903	ENSG00000237365	-5.5386963	-18.473843	3.061597536646434e-08	1.3332171764250026e-07
37904	RLN1	-5.5390882	-18.441055	3.054754839568514e-08	1.3303563868476792e-07
37905	ENSG00000291157	-5.539132	-18.344034	3.053994524244993e-08	1.3301442209255224e-07
37906	LRP4-AS1	-5.5395527	-2.7487643	8.732914083422755e-08	3.647928032548647e-07
37907	LINC02970	-5.5401225	-18.791138	3.0367764983532514e-08	1.3228816702460564e-07
37908	ENSG00000288060	-5.540136	-18.551243	3.0365477585935436e-08	1.3228816702460564e-07
37909	OR52A5	-5.54037	-18.702364	3.032490289667005e-08	1.321250891350128e-07
37910	FAM230G	-5.541438	-18.10367	3.0140607914267473e-08	1.3133386938162112e-07
37911	IL17RA	-5.541578	-1.7087705	9.483514296202597e-08	3.9452262019175983e-07
37912	FAM237A	-5.54181	-18.491152	3.00766608451748e-08	1.310669556902302e-07
37913	IGHA2	-5.542311	-18.810358	2.999073464056597e-08	1.3070420579257932e-07
37914	ENSG00000273348	-5.542732	-18.276236	2.9918801936024046e-08	1.3041405448267982e-07
37915	CXCL1	-5.5427513	-2.0754876	9.043836248484001e-08	3.769400356287863e-07
37916	ENSG00000232188	-5.543238	-18.394455	2.983244798947837e-08	1.3004928405618277e-07
37917	PRDX3P1	-5.54352	-18.391418	2.9784512027323256e-08	1.2985193972306068e-07
37918	SYBU-AS1	-5.5443287	-18.296001	2.9647282084815283e-08	1.2927680363237238e-07
37919	MTND2P32	-5.5445395	-18.086048	2.9611593467300662e-08	1.2913274636613304e-07
37920	AHCY	-5.545153	-2.103603	9.240082111722078e-08	3.847242806742833e-07
37921	ENSG00000272297	-5.5451713	-2.7429154	8.861919072915333e-08	3.6983266347830224e-07
37922	LINC00838	-5.5452952	-18.341599	2.9484047876300774e-08	1.2858804974745613e-07
37923	IKZF1	-5.5454135	-1.6274585	9.072798706212505e-08	3.780824502782274e-07
37924	ENSG00000285853	-5.5460606	-18.520855	2.9355384018392335e-08	1.2803837804994804e-07
37925	ENSG00000282012	-5.5462055	-18.407703	2.933109113292111e-08	1.279438799705296e-07
37926	TUBB2BP1	-5.547017	-18.116837	2.9195382351012237e-08	1.2737472941494303e-07
37927	ENSG00000253604	-5.5478053	-18.392735	2.906422874306853e-08	1.2681388865961397e-07
37928	CCDC12	-5.54886	-1.1067948	9.195672734239861e-08	3.829407138806334e-07
37929	ENSG00000235981	-5.549117	-18.08123	2.8847098477340254e-08	1.2590034071065744e-07
37930	AK4	-5.549192	-1.7596755	9.117375606868872e-08	3.798750490274643e-07
37931	SMC3P1	-5.549251	-18.213758	2.8825036045747293e-08	1.2581532718076558e-07
37932	ENSG00000287755	-5.550895	-18.335993	2.855538062580126e-08	1.246606836140986e-07
37933	TMEM243	-5.5518613	-1.5429616	8.930032632833108e-08	3.7264329833222515e-07
37934	ENSG00000273289	-5.5522814	-18.525055	2.8329965391544476e-08	1.2368770437846809e-07
37935	RPS6KA1	-5.552295	-1.1735764	9.017232014548208e-08	3.7592771564460973e-07
37936	FATE1	-5.553363	-18.573416	2.815522458402976e-08	1.2293581339487863e-07
37937	ENSG00000288618	-5.5538654	-18.54775	2.8074404430509336e-08	1.2260490960065856e-07
37938	PHYKPL	-5.553999	-0.7500401	9.004242582035583e-08	3.7541832642120616e-07
37939	SYT9-AS1	-5.5544467	-2.233423	8.756735138046988e-08	3.6575648662201925e-07
37940	BTF3P14	-5.554898	-18.558435	2.7909052189142247e-08	1.2189372408133176e-07
37941	SNORD12C	-5.5551867	-18.416872	2.786301606411028e-08	1.2171449195282046e-07
37942	SNORA71-2	-5.5552506	-18.143066	2.7852778745987783e-08	1.2168068712407941e-07
37943	ENSG00000283674	-5.5558643	-0.9922855	8.856293283972438e-08	3.6968161365247566e-07
37944	ENSG00000285918	-5.5561495	-18.70871	2.7709900296859196e-08	1.2106735372837334e-07
37945	MIR4435-2HG	-5.556524	-1.2037008	8.825351844249207e-08	3.684644925507955e-07
37946	RN7SKP216	-5.55682	-18.41262	2.76037783624534e-08	1.206361660858616e-07
37947	ENSG00000285169	-5.557073	-18.357342	2.756378730606691e-08	1.2047220554934899e-07
37948	SPPL2B	-5.557439	-1.0262474	8.810776710730812e-08	3.6788751115422195e-07
37949	SFXN5	-5.558684	-1.0002757	8.770508559569385e-08	3.662689527775576e-07
37950	ENSG00000248827	-5.559207	-18.50434	2.7229179798426394e-08	1.1902042885053125e-07
37951	PPP3CA	-5.55934	-0.6796573	8.768390648172754e-08	3.6621191062154096e-07
37952	USP19	-5.559468	-1.7232715	8.540406027611397e-08	3.5711891871253635e-07
37953	LINC02121	-5.559793	-18.290369	2.7137927461751195e-08	1.186322074984165e-07
37954	ZNF778	-5.5603604	-2.741759	8.452335174873424e-08	3.5361840064088147e-07
37955	ENSG00000256625	-5.560619	-2.35656	7.838625756541113e-08	3.288468272674355e-07
37956	RPL21P23	-5.5607266	-18.281887	2.6993203816031585e-08	1.1801014807730551e-07
37957	ENSG00000257644	-5.5609903	-18.451483	2.6952470128226418e-08	1.178426459242566e-07
37958	ENSG00000230638	-5.5626984	-18.329239	2.669009743947634e-08	1.1671644801612955e-07
37959	FXYD4	-5.5630155	-18.368109	2.664166004693223e-08	1.1651509303686626e-07
37960	ENSG00000289500	-5.563099	-18.373066	2.6628925280024694e-08	1.1646985838751953e-07
37961	LAPTM4B	-5.564459	-1.2231853	8.466876801112215e-08	3.5419634607040857e-07
37962	DMRTA2	-5.5664325	-18.356966	2.6124999432208157e-08	1.1431711944915742e-07
37963	LAMA5-AS1	-5.566818	-18.451128	2.606727741568663e-08	1.1407479112051649e-07
37964	HES5	-5.567205	-18.714624	2.6009518462942695e-08	1.1383225758141308e-07
37965	CERS4	-5.567983	-0.8278972	8.380452034547285e-08	3.5073156856169104e-07
37966	ENSG00000258012	-5.5682163	-18.470415	2.585915120590406e-08	1.1319451194832503e-07
37967	ENSG00000286669	-5.568749	-18.399817	2.5780268467364182e-08	1.1286950587284914e-07
37968	ENSG00000263986	-5.569501	-18.152107	2.5669318912505228e-08	1.1239385833493792e-07
37969	OVOL1-AS1	-5.570281	-18.266726	2.5554726619413914e-08	1.1190217398725103e-07
37970	ENSG00000285486	-5.570641	-18.417736	2.550203986717984e-08	1.1169154937062e-07
37971	ENSG00000273271	-5.572101	-18.4708	2.5289252624844138e-08	1.107795290388288e-07
37972	IL13RA1	-5.5731006	-1.171797	8.105687110533861e-08	3.396409834011168e-07
37973	ENSG00000290124	-5.573762	-18.583958	2.5049395771813114e-08	1.0973870774521007e-07
37974	SLC16A6	-5.574457	-2.7914689	6.545125120238513e-08	2.7645025687065404e-07
37975	TPI1P2	-5.5751014	-18.398	2.485752298306039e-08	1.0891773027074635e-07
37976	MTAPP1	-5.5752068	-18.113136	2.484247339020028e-08	1.0886158275496923e-07
37977	ENSG00000261147	-5.5753827	-18.588028	2.4817389331862226e-08	1.0876144939552077e-07
37978	LINC02931	-5.5754104	-18.62299	2.4813444310727417e-08	1.0875394753341768e-07
37979	UBE2E2-DT	-5.5754137	-18.499031	2.481295442052138e-08	1.0875394753341768e-07
37980	ENSG00000290556	-5.5759945	-18.171886	2.4730361436501975e-08	1.0840932048202117e-07
37981	FNDC3CP	-5.57698	-18.479626	2.4590815910050864e-08	1.0780730583252224e-07
37982	OR5A2	-5.57733	-18.57628	2.4541438562040978e-08	1.0760051995086626e-07
37983	NAV2-AS4	-5.5773854	-18.574734	2.4533592889491892e-08	1.0757580645889394e-07
37984	ENSG00000281938	-5.57805	-18.343006	2.4440112915252364e-08	1.0718897529662527e-07
37985	ENSG00000289427	-5.5786443	-18.393124	2.435686502953176e-08	1.0683936346677514e-07
37986	EPIST	-5.5793214	-18.554256	2.4262262728069608e-08	1.0643398525642138e-07
37987	SYP-AS1	-5.5794506	-18.34175	2.424427240687632e-08	1.0637422990089765e-07
37988	FANCA	-5.579777	-1.1211485	7.858383830104966e-08	3.296473216973483e-07
37989	ENSG00000220685	-5.5798173	-18.096203	2.419326222013224e-08	1.0615998230275724e-07
37990	ENSG00000267044	-5.579861	-18.45448	2.4187134761370606e-08	1.061426591519533e-07
37991	ESRG	-5.5814314	-18.445871	2.3969925144657066e-08	1.0520841953082558e-07
37992	ATAD5	-5.581681	-1.3394653	7.773136791276246e-08	3.2618372723961275e-07
37993	ENSG00000228157	-5.582925	-18.352875	2.3765017485477745e-08	1.0432784832847699e-07
37994	LINC01002	-5.5829635	-2.7609427	6.963626867578824e-08	2.9337719629496804e-07
37995	ENSG00000274825	-5.584024	-17.967796	2.3615313538011115e-08	1.0368934619728297e-07
37996	CACNA2D4	-5.5840583	-2.380706	6.951259267936189e-08	2.928814879996163e-07
37997	ENSG00000261817	-5.5845075	-18.431574	2.3549724146840094e-08	1.0341068228158871e-07
37998	ADGRF5	-5.58485	-1.6750792	7.59245647583625e-08	3.187666570051502e-07
37999	ENSG00000266586	-5.584964	-18.641779	2.3488012234216275e-08	1.0314899628297088e-07
38000	ALG1L8P	-5.58517	-18.383415	2.3460254658318177e-08	1.0303638901071235e-07
38001	CTNNA2	-5.5852866	-0.97138095	7.507197393351147e-08	3.15421349779242e-07
38002	ENSG00000203900	-5.5853786	-18.673613	2.3432079177379128e-08	1.0292192583927201e-07
38003	PCAT19	-5.585815	-2.3044312	7.492112108703883e-08	3.1482515788218283e-07
38004	ENSG00000290484	-5.5864854	-18.356379	2.328339375578071e-08	1.0227807226402751e-07
38005	DDN	-5.586648	-18.615635	2.3261602398526668e-08	1.0219156640536325e-07
38006	ENSG00000279404	-5.5880446	-18.025406	2.307548252408217e-08	1.0139220860396584e-07
38007	ENSG00000287289	-5.588262	-18.601942	2.3046592332984835e-08	1.0127440474929574e-07
38008	ENSG00000286971	-5.5882916	-18.451193	2.3042681387631355e-08	1.0126635666590305e-07
38009	SDF4	-5.5886655	-1.6298968	7.510449656895269e-08	3.1551404191812097e-07
38010	KIF15	-5.5886664	-1.5249594	7.428294117939602e-08	3.1222429393701255e-07
38011	ENSG00000262302	-5.5888066	-1.5930506	7.468713009967988e-08	3.1386899047240344e-07
38012	SLC35D3	-5.5893755	-18.35569	2.2899389495841156e-08	1.0065479462663351e-07
38013	LDHBP1	-5.5899706	-18.273788	2.2821115213916745e-08	1.0031979316549175e-07
38014	LINC00385	-5.589992	-18.377544	2.281832152986693e-08	1.0031656783077184e-07
38015	ENSG00000257159	-5.592843	-18.458199	2.2446818436424863e-08	9.873680464429753e-08
38016	ENSG00000253539	-5.593278	-18.241203	2.23907210304814e-08	9.850129221180111e-08
38017	BRD7P5	-5.5935535	-18.601515	2.235518809455924e-08	9.836736672018582e-08
38018	ENSG00000287374	-5.595575	-18.357622	2.2096408539841622e-08	9.723937313150254e-08
38019	ENSG00000288542	-5.595579	-2.3005726	7.153102115330377e-08	3.0102122953020974e-07
38020	CNTNAP3C	-5.5956755	-2.3644862	6.544484137988327e-08	2.7645025687065404e-07
38021	ENSG00000280607	-5.5958724	-18.463184	2.205856772304845e-08	9.709917119922384e-08
38022	ENSG00000236231	-5.596102	-18.566109	2.20293929783509e-08	9.698828128195753e-08
38023	CALM2P3	-5.5963073	-18.641224	2.2003391701344618e-08	9.68913255332381e-08
38024	FAM180B	-5.596658	-18.60254	2.1958940370187963e-08	9.670432972937362e-08
38025	ENSG00000229853	-5.5979776	-18.518703	2.1792581104108215e-08	9.598906608247664e-08
38026	ENSG00000233144	-5.5981402	-18.525337	2.17721948177058e-08	9.590794601832992e-08
38027	ENSG00000177418	-5.599449	-18.487793	2.1608534993276725e-08	9.520423750136523e-08
38028	ENSG00000258623	-5.6001725	-18.683014	2.1518587740121874e-08	9.482510051293594e-08
38029	SPEF1	-5.600608	-18.537594	2.146467991411068e-08	9.460466851817919e-08
38030	RN7SKP185	-5.6006813	-18.141823	2.1455561258448413e-08	9.45730378497394e-08
38031	SLC26A2	-5.6017113	-1.4201175	6.991710649559326e-08	2.944584668444522e-07
38032	OGDH	-5.601993	-0.7677769	7.073549131995333e-08	2.978021056712274e-07
38033	ENSG00000286299	-5.602168	-18.433413	2.127242090044968e-08	9.379124970666351e-08
38034	ENSG00000229305	-5.6037164	-18.249527	2.1083268954623658e-08	9.297410409782332e-08
38035	BCL2L14	-5.6042542	-1.360471	6.971766857022429e-08	2.936439218156705e-07
38036	ENSG00000287278	-5.60471	-18.582214	2.0962745494339067e-08	9.246773370319963e-08
38037	CYMP	-5.604766	-18.378536	2.095600032586034e-08	9.244635418685993e-08
38038	TMEM121B	-5.604776	-18.695343	2.0954816700943953e-08	9.244635418685993e-08
38039	AGTR1	-5.6050234	-2.3942664	6.184457015440457e-08	2.6191032936596177e-07
38040	BHLHA15	-5.6051106	-18.718042	2.0914383750669348e-08	9.227948354535616e-08
38041	ENSG00000255437	-5.605428	-18.395609	2.0876084779546866e-08	9.211884528763803e-08
38042	SNHG19	-5.606456	-2.7956462	5.6014802255603487e-08	2.3815338224579873e-07
38043	ENSG00000261435	-5.6070814	-18.458683	2.0677845826183445e-08	9.125235487480574e-08
38044	ENSG00000271983	-5.607313	-18.597525	2.0650175212181183e-08	9.113850212822178e-08
38045	GPR176-DT	-5.6078644	-18.446825	2.0584611545103997e-08	9.085737451495282e-08
38046	ANKRD33	-5.608093	-18.782488	2.0557456161094678e-08	9.074573967847975e-08
38047	TBC1D3P5	-5.608829	-18.825247	2.0470239838118753e-08	9.038532411249497e-08
38048	ENSG00000218565	-5.609794	-18.606586	2.0356480621722102e-08	8.990748170838228e-08
38049	HOXB7	-5.6115613	-2.0072064	6.459439744600226e-08	2.7305711517581757e-07
38050	PIGV	-5.612155	-2.345549	6.20985245193168e-08	2.6289437077646607e-07
38051	ENSG00000219492	-5.612169	-18.395376	2.007917808503976e-08	8.869882205962139e-08
38052	DBP	-5.61275	-2.7784128	5.767828037476451e-08	2.4499057110251045e-07
38053	TMEM191B	-5.6133547	-18.38476	1.9942095730516857e-08	8.810125899344188e-08
38054	GKN1	-5.6136284	-18.424406	1.9910565886676613e-08	8.796994534107945e-08
38055	DSEL	-5.6140656	-2.4392052	6.332048938765077e-08	2.678347252844452e-07
38056	ENSG00000258529	-5.6140847	-18.31477	1.9858154812044975e-08	8.774634089800981e-08
38057	SLC9A7	-5.614144	-1.8014065	6.508320828247257e-08	2.7501212461503205e-07
38058	MTND2P12	-5.614271	-18.140184	1.983673691507511e-08	8.765965646917674e-08
38059	ENSG00000255899	-5.6151	-18.609535	1.974195699567992e-08	8.72487359810891e-08
38060	PSMB8-AS1	-5.615321	-18.687403	1.9716766453777512e-08	8.715322617464439e-08
38061	LINC01888	-5.615467	-18.95653	1.970011076942075e-08	8.708750855566917e-08
38062	OR4C4P	-5.616141	-18.488535	1.9623557001152192e-08	8.67648428220546e-08
38063	ENSG00000285563	-5.6164045	-18.343147	1.959367439110571e-08	8.664058435467772e-08
38064	PRR34-AS1	-5.61675	-18.40284	1.955459173344717e-08	8.647561825603072e-08
38065	USP54	-5.616778	-0.9406867	6.574967156777826e-08	2.776515353804774e-07
38066	ENSG00000263508	-5.6171455	-2.3546054	6.443800860257114e-08	2.7244331853863597e-07
38067	ENSG00000262881	-5.6171503	-18.412666	1.9509372810645625e-08	8.629132035720442e-08
38068	MPP7-DT	-5.6172876	-18.733728	1.9493883701330378e-08	8.623064297278469e-08
38069	ENSG00000230015	-5.6175175	-18.26314	1.9467955725678767e-08	8.612377433948988e-08
38070	HIC2	-5.61761	-1.6232544	6.414472269196714e-08	2.7122685644294657e-07
38071	ENSG00000263946	-5.617792	-18.443518	1.9437059977345068e-08	8.599490749311802e-08
38072	ENSG00000249959	-5.617848	-18.303005	1.9430813756277612e-08	8.597508343659887e-08
38073	ENSG00000260517	-5.6182942	-1.3856716	6.454606563109267e-08	2.7287649137103486e-07
38074	ENSG00000272696	-5.618331	-18.595407	1.9376633284328943e-08	8.574314290597465e-08
38075	ENSG00000272263	-5.618873	-18.387405	1.9315938177501917e-08	8.549009882468311e-08
38076	ENSG00000236115	-5.6189265	-18.530828	1.9310000128070428e-08	8.547158573320975e-08
38077	ENSG00000279791	-5.6194077	-18.384348	1.925633198747364e-08	8.524953228418103e-08
38078	ENSG00000273363	-5.619479	-18.274828	1.9248359799182683e-08	8.522198613515759e-08
38079	LRRTM4	-5.6198435	-1.1408898	6.324206541681447e-08	2.6754948324802635e-07
38080	OR4K1	-5.6202483	-18.4088	1.9162885194385952e-08	8.485126233826214e-08
38081	ENSG00000260162	-5.6206536	-18.45329	1.91180524480343e-08	8.466814460843709e-08
38082	QRFP	-5.621892	-18.451426	1.8981559032403082e-08	8.407894867745729e-08
38083	CTD-2194D22.4	-5.6220903	-18.59133	1.8959745598878876e-08	8.398996553936173e-08
38084	LINC02750	-5.623621	-18.661625	1.879257131335689e-08	8.325697214500126e-08
38085	ENSG00000273455	-5.6237	-18.22893	1.8783946063925537e-08	8.32263311273811e-08
38086	CFB	-5.62402	-1.8429818	6.196952076856118e-08	2.624166715119471e-07
38087	DLL4	-5.6242466	-2.2001338	6.019636152619957e-08	2.552187370366417e-07
38088	ENSG00000274373	-5.6248603	-18.206821	1.8658187679207263e-08	8.269170218438617e-08
38089	ENSG00000258918	-5.625496	-2.7848768	5.350125185017315e-08	2.2786461103723388e-07
38090	ENSG00000279149	-5.625863	-18.46008	1.855019262471484e-08	8.22355284877891e-08
38091	ENSG00000286818	-5.6260695	-18.653856	1.852800733952433e-08	8.214465599236669e-08
38092	ENSG00000289889	-5.6268706	-18.612486	1.8442267959658448e-08	8.177197169256552e-08
38093	ENSG00000279949	-5.6272817	-18.046284	1.83984216452151e-08	8.158498791464988e-08
38094	LINC00313	-5.6274104	-18.738459	1.8384691819495826e-08	8.153152920734066e-08
38095	KIF13B	-5.6279936	-0.70338976	6.231831232300451e-08	2.637789807479942e-07
38096	ADGRE5	-5.628438	-1.1374856	6.13075355135298e-08	2.5970375473537525e-07
38097	TFDP2	-5.629279	-0.7228947	6.201172043569459e-08	2.625497097702534e-07
38098	KRT8P28	-5.6297727	-18.242256	1.8134834091393733e-08	8.043079695652932e-08
38099	ENSG00000287088	-5.6300797	-18.590715	1.810258739942804e-08	8.029509073479795e-08
38100	RAB6D	-5.6303086	-18.519302	1.807857839516613e-08	8.019590186625981e-08
38101	ENSG00000289423	-5.6309667	-18.551012	1.800976897862586e-08	7.98979438572581e-08
38102	CRYBG2	-5.6309867	-2.7598133	5.8473866394031854e-08	2.4826158201016243e-07
38103	SGK2	-5.6310368	-1.3767548	6.076913128446478e-08	2.5753504092688764e-07
38104	ENSG00000230690	-5.6314325	-18.522068	1.796122852978118e-08	7.968986032646536e-08
38105	LINC00368	-5.6315117	-18.642952	1.7953015312099212e-08	7.96606778741328e-08
38106	BMS1P8	-5.6316657	-18.394716	1.7936958770862977e-08	7.95966847296779e-08
38107	ADAMTS4	-5.632358	-1.7229059	5.7486605072225765e-08	2.4424033273488484e-07
38108	ENSG00000261471	-5.6328754	-18.704283	1.781164841714275e-08	7.904781323412172e-08
38109	BCAS2P2	-5.6332335	-18.425621	1.7774688558531046e-08	7.889097552163188e-08
38110	SH3BP4	-5.6353097	-1.1457903	5.994598048094635e-08	2.542014417851903e-07
38111	HTR3C2P	-5.635353	-18.568306	1.7557568867153204e-08	7.794862692065154e-08
38112	EXOSC10-AS1	-5.6368556	-18.623232	1.7405241810170027e-08	7.72934949545559e-08
38113	ENSG00000271399	-5.637567	-18.42952	1.7333522457162483e-08	7.698202249146362e-08
38114	ENSG00000265261	-5.637853	-18.614054	1.730479136008898e-08	7.686143101547e-08
38115	ENSG00000225956	-5.6381493	-18.185343	1.7275071364666742e-08	7.673642482135739e-08
38116	ENSG00000224987	-5.6385083	-17.728977	1.723913896049185e-08	7.659078451765643e-08
38117	ENSG00000270992	-5.6389046	-18.531507	1.719954488594647e-08	7.642184642845084e-08
38118	UGT2B25P	-5.639142	-18.549309	1.7175850139822157e-08	7.632352861657627e-08
38119	FAM238B	-5.6400867	-18.374413	1.7081924244597727e-08	7.592000975298167e-08
38120	LINC02500	-5.6403694	-18.315294	1.7053940470129093e-08	7.580255503964463e-08
38121	ENSG00000264937	-5.64041	-18.261147	1.704989772150954e-08	7.579150335390886e-08
38122	ENSG00000275759	-5.6404448	-17.954714	1.7046458830253803e-08	7.578313420811574e-08
38123	YWHAZP5	-5.6410675	-18.29456	1.6984937122985478e-08	7.551652223273503e-08
38124	MCEMP1	-5.6410785	-19.192429	1.6983874809360745e-08	7.551652223273503e-08
38125	C9orf163	-5.641134	-18.096085	1.6978441908397893e-08	7.55014303766926e-08
38126	ENSG00000213669	-5.64143	-18.328312	1.694926341576547e-08	7.537855980099972e-08
38127	GPRIN3	-5.642666	-1.3778387	5.7507397900476303e-08	2.443073595880132e-07
38128	NAMPT	-5.6427093	-1.0806398	5.7804743622682257e-08	2.455063147512106e-07
38129	ENSG00000288001	-5.6431937	-18.476107	1.6776576295954654e-08	7.46173817207416e-08
38130	TMEM151A	-5.6434155	-18.418816	1.675496026820873e-08	7.452804668809177e-08
38131	C1orf35	-5.6434813	-1.9754246	5.5480873651723887e-08	2.360069518773279e-07
38132	ENSG00000261320	-5.644695	-18.68517	1.6630933100715788e-08	7.399663591947532e-08
38133	ENSG00000227481	-5.6447763	-18.41763	1.6623082518157896e-08	7.396846422416422e-08
38134	CNOT1	-5.6454315	-0.66797143	5.712897041997075e-08	2.427844141296567e-07
38135	AGAP12P-1	-5.6456556	-18.535387	1.6538356079280735e-08	7.359817822798258e-08
38136	C16orf95-DT	-5.6469026	-18.581905	1.6418958327298907e-08	7.307351787815776e-08
38137	ENSG00000268636	-5.647768	-18.569471	1.633659099362549e-08	7.271358268966037e-08
38138	RANBP20P	-5.648252	-18.446444	1.6290733117456766e-08	7.252272797823472e-08
38139	ENSG00000272447	-5.6503167	-18.362635	1.609635931830266e-08	7.167052263716768e-08
38140	OR4F13P-1	-5.6505847	-18.756685	1.607131745963127e-08	7.156556489110493e-08
38141	ENSG00000287936	-5.6507297	-18.581156	1.6057748748371664e-08	7.15116825375586e-08
38142	LINC01912	-5.651135	-18.508896	1.6019950197033983e-08	7.134987513217128e-08
38143	Y_RNA-66	-5.6515646	-18.360413	1.597997026423727e-08	7.117832177150157e-08
38144	MTCO1P22	-5.6516514	-18.333706	1.5971943686701655e-08	7.114907735592729e-08
38145	MBL2	-5.651721	-18.26701	1.5965453924304186e-08	7.112667415659731e-08
38146	KRT76	-5.6517773	-18.562084	1.5960225363660226e-08	7.110988607131982e-08
38147	RN7SL333P	-5.652172	-18.487303	1.5923625726396083e-08	7.095331005801413e-08
38148	ENSG00000286104	-5.652204	-18.212742	1.5920652274734014e-08	7.09465523860722e-08
38149	ANO10	-5.65308	-0.845495	5.498781783929668e-08	2.3403222803164393e-07
38150	ENSG00000271825	-5.6533966	-18.170982	1.581061343190214e-08	7.046908776375348e-08
38151	HACD1	-5.6536756	-2.1764255	5.311692310939331e-08	2.2632670588688733e-07
38152	NEK8	-5.65421	-2.4079509	5.1275575368920994e-08	2.1884469494440968e-07
38153	RAET1L	-5.654268	-18.322186	1.5730669302294863e-08	7.011918843781741e-08
38154	ENSG00000263924	-5.654329	-18.167854	1.5725103929928455e-08	7.010079743497399e-08
38155	LINC02379	-5.6547747	-18.47987	1.5684371534343587e-08	6.992561796021825e-08
38156	ZFAT-AS1	-5.6559997	-18.24215	1.557297341727197e-08	6.94480457394057e-08
38157	HTR2A-AS1	-5.6565776	-18.257147	1.552065315228599e-08	6.922106119699819e-08
38158	DAGLA	-5.657152	-1.5281558	5.340983627266232e-08	2.2749516371959326e-07
38159	HSPA6	-5.6582475	-19.315325	1.5370530609815565e-08	6.856408350616455e-08
38160	ENSG00000272087	-5.659059	-18.450203	1.5298089304590604e-08	6.8259698823067e-08
38161	ETS1-AS1	-5.659263	-18.287992	1.5279910684565413e-08	6.818483373196797e-08
38162	ENSG00000238031	-5.660518	-18.32339	1.5168614967329785e-08	6.769439256589313e-08
38163	ENSG00000253891	-5.660526	-2.770399	4.8905365276938965e-08	2.0909512539564299e-07
38164	ENSG00000273272	-5.660923	-18.705473	1.5132930174984892e-08	6.75475191257025e-08
38165	HSD17B3-AS1	-5.6611	-18.663528	1.511733797511411e-08	6.74841071328359e-08
38166	IRX3	-5.6619773	-18.708317	1.50402611298783e-08	6.715234587905139e-08
38167	ENSG00000287525	-5.6621675	-18.436232	1.5023590386129542e-08	6.708406424204442e-08
38168	RAB40C	-5.662528	-1.0058966	5.214098055897597e-08	2.2242129215671092e-07
38169	ENSG00000289337	-5.664636	-18.086813	1.4809031058267202e-08	6.613206735217755e-08
38170	ENSG00000279200	-5.66523	-18.454916	1.4757911408560057e-08	6.591587359204418e-08
38171	ODF3	-5.665732	-18.108017	1.471476644556797e-08	6.572919614440185e-08
38172	ENSG00000235047	-5.665935	-18.389572	1.4697360600515109e-08	6.565746872065727e-08
38173	LINC02162	-5.6667385	-18.611006	1.4628675528580467e-08	6.535662760466162e-08
38174	ENSG00000205976	-5.6670113	-18.556988	1.4605445459053799e-08	6.525882952243342e-08
38175	ENSG00000279127	-5.667416	-18.40546	1.4570983327374017e-08	6.511082272678105e-08
38176	NIPAL2	-5.6677217	-1.2282254	5.086634767072191e-08	2.1723137760842018e-07
38177	DMGDH	-5.6682234	-1.5889043	5.0030003507152245e-08	2.13772142738554e-07
38178	ZNF775-AS1	-5.6689987	-18.755857	1.4437151352989391e-08	6.453055498741416e-08
38179	ENSG00000250886	-5.669136	-18.16519	1.4425577218046468e-08	6.448474016563493e-08
38180	RPL6P9	-5.669484	-18.387596	1.4396321144770153e-08	6.43598684575431e-08
38181	ENSG00000290242	-5.6697354	-18.55232	1.4375233800421511e-08	6.427149610842148e-08
38182	MRO	-5.6700563	-2.1223097	4.717198061353769e-08	2.0203879612296028e-07
38183	ENSG00000267695	-5.670242	-18.599712	1.4332831537689093e-08	6.409368505256046e-08
38184	HMGN2P19	-5.6704345	-18.312967	1.4316717378804704e-08	6.403338564594338e-08
38185	ENSG00000286130	-5.6707673	-18.484436	1.4288962113067775e-08	6.391511683495678e-08
38186	HDHD3	-5.67236	-2.123485	4.947904734197809e-08	2.114736394119404e-07
38187	MYL2	-5.672935	-18.706413	1.4109374011668374e-08	6.312340795776082e-08
38188	ENSG00000255933	-5.673084	-18.470446	1.4097101543543947e-08	6.307815461587019e-08
38189	Metazoa_SRP-56	-5.6735563	-18.519901	1.4058303612992556e-08	6.2918046994349e-08
38190	OXT	-5.673671	-18.69159	1.404888992229322e-08	6.288169498491132e-08
38191	RCSD1	-5.6740904	-1.4253858	4.8475417376240137e-08	2.0738433412880104e-07
38192	PERCC1	-5.674225	-18.846472	1.4003527504080053e-08	6.268441790547757e-08
38193	RUVBL2	-5.6742296	-1.8506515	4.7627023439180255e-08	2.0388016767239804e-07
38194	ENSG00000274156	-5.674527	-18.221367	1.3978853154277954e-08	6.257971970095862e-08
38195	ENSG00000270691	-5.674934	-18.604195	1.3945682399663557e-08	6.243696253551677e-08
38196	ENSG00000287884	-5.6750526	-18.658516	1.3936030577634407e-08	6.239948667429574e-08
38197	RPS3AP35	-5.675308	-18.351944	1.3915256345448378e-08	6.231219802396737e-08
38198	MAP2K3	-5.67532	-1.453212	4.872680612537764e-08	2.0838658160126815e-07
38199	PRLHR	-5.6755724	-18.324356	1.3893816671276193e-08	6.222191321112819e-08
38200	CCNT2P1	-5.6756334	-18.385204	1.3888848641225781e-08	6.220538500233726e-08
38201	ENSG00000273428	-5.675701	-18.472542	1.3883377864336898e-08	6.218660184303516e-08
38202	LINC01683	-5.675782	-18.22436	1.3876801534354194e-08	6.216286276515321e-08
38203	ENSG00000226432	-5.676053	-18.188185	1.3854855536746788e-08	6.207026264291583e-08
38204	PSTPIP2	-5.6760845	-1.5279042	4.774971396373822e-08	2.0436944723203758e-07
38205	ENSG00000288865	-5.6762333	-18.431927	1.3840297987674265e-08	6.201074904809654e-08
38206	EIF4BP5	-5.677034	-18.260242	1.3775725889993603e-08	6.17271162487034e-08
38207	ENSG00000267620	-5.6770735	-18.461542	1.3772539630526787e-08	6.171851798356432e-08
38208	OR11H4	-5.6773815	-18.671017	1.3747805923861723e-08	6.161334924353194e-08
38209	GSTA6P	-5.677872	-18.509304	1.3708452856746952e-08	6.144263573105045e-08
38210	ENSG00000289100	-5.678224	-2.80893	3.9048369629816816e-08	1.684899436676253e-07
38211	LINC02190	-5.679289	-18.110273	1.3595467328071926e-08	6.09474425059787e-08
38212	CARTPT	-5.6797476	-18.867672	1.3559101058276929e-08	6.079001135481218e-08
38213	ENSG00000288742	-5.6800065	-18.570877	1.3538577878426351e-08	6.070358765524413e-08
38214	ENSG00000250892	-5.681208	-18.551458	1.3443870598738437e-08	6.028449451356946e-08
38215	ACOXL-AS1	-5.6812177	-18.327166	1.3443112841812102e-08	6.028449451356946e-08
38216	NYAP2	-5.6815696	-2.228433	4.61048258659732e-08	1.9758979231023172e-07
38217	SRGN	-5.681859	-2.255982	4.5329982719945365e-08	1.9435459574712973e-07
38218	DEFB110	-5.6819224	-18.78054	1.3387853534626472e-08	6.004989328813116e-08
38219	ENSG00000272600	-5.682071	-18.309803	1.337619836241698e-08	6.000314184349503e-08
38220	ENSG00000226996	-5.68218	-18.49183	1.3367705443679763e-08	5.997056837368191e-08
38221	ENSG00000262492	-5.6824617	-18.426573	1.334572194336082e-08	5.987746150707437e-08
38222	ENSG00000279206	-5.684026	-18.04041	1.3224240174225483e-08	5.934335127206345e-08
38223	ENSG00000282904	-5.6845937	-18.46281	1.3180401265437524e-08	5.91520763822944e-08
38224	AFG3L2P1	-5.6847377	-18.520142	1.3169300073870089e-08	5.9107702764730475e-08
38225	ENSG00000288854	-5.6850276	-18.425047	1.3147012307120714e-08	5.90131076903092e-08
38226	KLK8	-5.685742	-18.352222	1.3092191581926041e-08	5.877786905657181e-08
38227	PPM1B-DT	-5.6859703	-18.644854	1.3074722994527503e-08	5.870485528190119e-08
38228	ENSG00000233884	-5.686666	-18.6117	1.3021615966242647e-08	5.848797770928652e-08
38229	ARSL	-5.6870623	-1.8447249	4.502035812186904e-08	1.930780625115613e-07
38230	ENSG00000271314	-5.6871805	-18.565805	1.2982484327304179e-08	5.832297248810507e-08
38231	RABL6	-5.6876974	-0.93096524	4.61372128110395e-08	1.9771119231538205e-07
38232	ENSG00000278737	-5.688151	-18.35309	1.2908993041612425e-08	5.7998168017385545e-08
38233	SOX4	-5.688907	-1.3009152	4.484541618064001e-08	1.923447311224949e-07
38234	ENSG00000284743	-5.6893873	-18.48542	1.2815927096914125e-08	5.758534948934527e-08
38235	RNU5D-1	-5.6900935	-18.25298	1.2763086172240423e-08	5.7353213104712015e-08
38236	ENSG00000274213	-5.6901293	-18.541273	1.2760411292177826e-08	5.734648478280508e-08
38237	TNFRSF1A	-5.69081	-1.2013061	4.512506234348471e-08	1.9349825614741918e-07
38238	ENSG00000267734	-5.692249	-18.501606	1.2603055538959841e-08	5.6654998489455037e-08
38239	ENSG00000276687	-5.6923513	-18.757357	1.2595479065870771e-08	5.662616687128645e-08
38240	DDI1	-5.6926236	-18.698593	1.2575411877226155e-08	5.65463903598485e-08
38241	REG1A	-5.69356	-2.00169	4.370669661188642e-08	1.8769212624388404e-07
38242	SIDT1	-5.695484	-1.5114671	4.392531176322798e-08	1.8859767521122166e-07
38243	ENSG00000287099	-5.6955667	-18.475426	1.2360525845271855e-08	5.560067315841943e-08
38244	FOXL3	-5.695681	-18.755184	1.2352227914638852e-08	5.556847990642798e-08
38245	PRSS30P-1	-5.6961174	-18.60398	1.2320704033579544e-08	5.543178538684928e-08
38246	CLLU1-AS1	-5.696356	-18.506458	1.2303505017782795e-08	5.535952022137915e-08
38247	ENSG00000259780	-5.6966534	-18.598492	1.228206760312117e-08	5.5268169297430676e-08
38248	IGBP1-AS2	-5.697309	-18.702898	1.2234993212475021e-08	5.506142680538847e-08
38249	ENSG00000274124	-5.6974473	-18.276709	1.2225071871626631e-08	5.502186229246522e-08
38250	OR52K2	-5.6989913	-18.473385	1.2114965107502647e-08	5.4531340309193445e-08
38251	CARD11-AS1	-5.6991854	-18.594503	1.2101171933709941e-08	5.447429014862329e-08
38252	LINC01153	-5.699363	-18.38449	1.2088567286899301e-08	5.4427611847024974e-08
38253	ENSG00000290841	-5.699925	-18.434692	1.204882526437478e-08	5.425871025749242e-08
38254	ENSG00000230725	-5.7002683	-18.4779	1.2024603721466579e-08	5.415464274743174e-08
38255	ENSG00000254578	-5.700296	-18.524288	1.2022659939468303e-08	5.4150896571608154e-08
38256	ENSG00000233558	-5.700367	-18.40265	1.2017656386483224e-08	5.413336700665619e-08
38257	ENSG00000249186	-5.7004495	-18.804165	1.2011839851367189e-08	5.411217179295831e-08
38258	LINC01832	-5.7006254	-18.371046	1.199943814306485e-08	5.40613043473931e-08
38259	ENSG00000275327	-5.700897	-18.426039	1.1980350057305815e-08	5.398030043400061e-08
38260	ENSG00000287851	-5.70117	-18.374338	1.1961187854376958e-08	5.3898947546261604e-08
38261	ENSG00000283213	-5.7012305	-18.293673	1.19569528199081e-08	5.388484993743149e-08
38262	ENSG00000234311	-5.7025924	-18.752796	1.1861833613798675e-08	5.346608416556534e-08
38263	MLEC	-5.7025957	-1.1544447	4.2634324529367674e-08	1.832000649370111e-07
38264	ENSG00000284657	-5.702636	-18.220211	1.1858833738791664e-08	5.345751045188156e-08
38265	ENSG00000286628	-5.7027555	-18.411793	1.1850504997656808e-08	5.342491134751817e-08
38266	ENSG00000270880	-5.7038493	-18.35511	1.1774693522918099e-08	5.3088049734197344e-08
38267	ENSG00000267115	-5.70404	-18.429375	1.1761551510280623e-08	5.303370698589313e-08
38268	ATP2A2	-5.7040634	-0.84622604	4.260075277999756e-08	1.8307196072011305e-07
38269	RN7SL764P	-5.7040925	-18.652784	1.1757906109774347e-08	5.302217906600529e-08
38270	PRICKLE2-DT	-5.7045693	-18.517633	1.1725085840679017e-08	5.288886905051749e-08
38271	ENSG00000225112	-5.7051888	-18.678404	1.1682542342223685e-08	5.270673031143311e-08
38272	HDAC9-AS1	-5.7052393	-18.457512	1.1679088857663684e-08	5.269603161220292e-08
38273	ENSG00000273244	-5.7053103	-18.867945	1.1674203014585726e-08	5.267886753190286e-08
38274	BCL10	-5.705322	-2.1565664	4.143549243833413e-08	1.782216579016071e-07
38275	Metazoa_SRP-141	-5.705384	-18.2164	1.1669165856293269e-08	5.266101740985725e-08
38276	ENSG00000262339	-5.70647	-18.242981	1.1595044849708638e-08	5.2336221530365306e-08
38277	ENSG00000274756	-5.706516	-18.366976	1.1591926654018898e-08	5.232699705204044e-08
38278	ENSG00000241666	-5.7069144	-18.514566	1.1564846080796946e-08	5.221443300970236e-08
38279	ENSG00000291221	-5.7069297	-18.580225	1.1563805246269445e-08	5.221443300970236e-08
38280	LINC01615	-5.707249	-18.641644	1.1542125669099305e-08	5.212151667598275e-08
38281	OTC	-5.7072597	-2.0279915	4.1382937077028915e-08	1.7802705563402422e-07
38282	MAN2A1	-5.7073703	-0.7509334	4.1889494459379006e-08	1.8012667560113367e-07
38283	ENSG00000272982	-5.7080336	-18.357359	1.1489121704437627e-08	5.188697475310243e-08
38284	INPP5J	-5.7083564	-1.892532	4.055505593332159e-08	1.7466614609011188e-07
38285	ENSG00000261650	-5.7096148	-18.174587	1.138293625758885e-08	5.141218974884639e-08
38286	TYMP	-5.7101717	-2.4292288	3.971052951819587e-08	1.7121056808119544e-07
38287	ENSG00000253343	-5.7103915	-18.554234	1.1331131042682797e-08	5.118770125385592e-08
38288	SMAD3	-5.71141	-0.75205487	4.11172512067381e-08	1.769466153469187e-07
38289	ATP1A1	-5.711498	-0.8263762	4.0790950329093305e-08	1.7558894184797895e-07
38290	DOCK11P1	-5.711732	-18.760916	1.1242279421361074e-08	5.079103101043154e-08
38291	ATOH7	-5.7122617	-18.593685	1.1207354153320482e-08	5.063794141384309e-08
38292	TCIM	-5.712304	-1.6897385	3.936322218557238e-08	1.6977328792781898e-07
38293	CYB5AP2	-5.712479	-18.34171	1.1193041988299386e-08	5.05779677782503e-08
38294	ENSG00000260273	-5.7128973	-18.491932	1.1165604773244125e-08	5.045866938079458e-08
38295	ENSG00000259793	-5.7129316	-18.780346	1.1163329488955863e-08	5.045306909078168e-08
38296	ENSG00000275216	-5.713754	-18.675493	1.1109505296039756e-08	5.021446899076889e-08
38297	ENSG00000248596	-5.713859	-2.7979805	3.4766156101657796e-08	1.5069357096916167e-07
38298	ENSG00000231252	-5.7140894	-1.7759854	3.914556453964389e-08	1.6888700548862608e-07
38299	ENSG00000227723	-5.7142463	-18.637852	1.1077447235839611e-08	5.007886423049734e-08
38300	TRMT2A	-5.7145104	-2.0766912	3.8231766723997255e-08	1.6514197054507879e-07
38301	ENSG00000256034	-5.7146907	-18.473724	1.1048553688510743e-08	4.9952879725475456e-08
38302	ENSG00000287040	-5.714758	-18.5159	1.1044193086799594e-08	4.9937800830173315e-08
38303	ENSG00000227236	-5.7151737	-18.649065	1.1017237906638212e-08	4.98205452295912e-08
38304	RBMXP2	-5.7154427	-18.156237	1.0999827804836261e-08	4.9751055488057606e-08
38305	PRR7-AS1	-5.7161036	-2.7968893	3.453165996269618e-08	1.4975833774462078e-07
38306	ENSG00000283095	-5.7161384	-18.379309	1.0954943051667302e-08	4.955264877671319e-08
38307	ENSG00000286538	-5.716147	-18.619432	1.0954401916301514e-08	4.955264877671319e-08
38308	LINC02926	-5.7161736	-18.301573	1.0952676573146763e-08	4.9551601984308905e-08
38309	CCDC168	-5.716293	-2.828246	3.0980895900916526e-08	1.3485052454262004e-07
38310	RHOG2P	-5.7163873	-18.095652	1.0938937353091432e-08	4.949864070069193e-08
38311	MROH4P	-5.716593	-18.775028	1.0925712732688394e-08	4.9443393611788814e-08
38312	ENSG00000263326	-5.716756	-18.383636	1.0915242721998834e-08	4.940060316690513e-08
38313	MAT2A	-5.718348	-1.1532134	3.9462768029460064e-08	1.7017248538905926e-07
38314	LINC00427	-5.718861	-18.668755	1.0780975934821435e-08	4.880200465457652e-08
38315	LINC01046	-5.7189784	-18.73878	1.0773535750742617e-08	4.877285897458994e-08
38316	LINC00572	-5.7195797	-18.722252	1.0735499084872763e-08	4.860518170650184e-08
38317	TERF1P7	-5.7195935	-18.216454	1.073463815243634e-08	4.860518170650184e-08
38318	HSD17B14	-5.7198243	-1.4073616	3.8721222357311185e-08	1.671523877631717e-07
38319	HTR3D	-5.720061	-18.657076	1.0705165476308768e-08	4.847685962109768e-08
38320	ENSG00000288104	-5.720285	-18.128544	1.0691073854976546e-08	4.841754994788876e-08
38321	PARM1	-5.721138	-1.3415698	3.885598594946538e-08	1.6771926996694427e-07
38322	GHET1	-5.721173	-18.758734	1.0635376005386873e-08	4.8169786152374436e-08
38323	CYTH1	-5.721219	-0.87292594	3.900909565967733e-08	1.683353956964968e-07
38324	NOC2LP1	-5.7223144	-18.679062	1.0564166255849064e-08	4.785171317341063e-08
38325	ENSG00000265136	-5.722376	-18.584482	1.056034596532013e-08	4.78388584017823e-08
38326	LINC00518	-5.722477	-18.43319	1.0554087950838697e-08	4.7814957208107066e-08
38327	ENSG00000267090	-5.722642	-18.592459	1.0543841683254095e-08	4.7772981232890575e-08
38328	ENSG00000289483	-5.7228093	-18.340385	1.0533458705250865e-08	4.7730377968577896e-08
38329	OSBPL3	-5.7242756	-1.0016263	3.834085394807807e-08	1.6558379793929637e-07
38330	SLC1A5	-5.7244906	-1.8415217	3.6515275750045985e-08	1.5795175861394026e-07
38331	LINC01389	-5.7245255	-2.78773	3.453193918711953e-08	1.4975833774462078e-07
38332	S100A12	-5.726287	-18.484253	1.032001677338519e-08	4.678497270809086e-08
38333	ENSG00000290110	-5.726778	-18.563879	1.0290236369136539e-08	4.665865276575523e-08
38334	HMGB1P44	-5.7268505	-18.67719	1.0285828907920298e-08	4.664301109580991e-08
38335	ENSG00000248749	-5.726881	-18.954952	1.0283989486790514e-08	4.663901285413713e-08
38336	ENSG00000253282	-5.727021	-18.508333	1.0275501543280919e-08	4.660485928608496e-08
38337	TVP23BP1	-5.7271285	-18.464386	1.0269005456190198e-08	4.657973432428747e-08
38338	RNU6-322P	-5.727554	-18.528456	1.0243327996935497e-08	4.647191976847073e-08
38339	ENSG00000268906	-5.7278023	-18.523167	1.0228330041973017e-08	4.64082005388989e-08
38340	NPIPB14P	-5.728243	-1.1266013	3.751598869228563e-08	1.6213645876259547e-07
38341	ENSG00000285338	-5.7286696	-18.698244	1.0176233748579228e-08	4.618473728688828e-08
38342	ENSG00000263618	-5.7291527	-18.819872	1.014730247722802e-08	4.606201864616426e-08
38343	ENSG00000266401	-5.729283	-18.536877	1.0139534408819106e-08	4.603104751008416e-08
38344	ENSG00000285886	-5.7295747	-18.167248	1.0122125649375546e-08	4.596058506977066e-08
38345	ENSG00000267396	-5.72983	-18.349398	1.0106916263033294e-08	4.590008469432019e-08
38346	ENSG00000285561	-5.7298884	-18.560328	1.0103420645771286e-08	4.588848895800878e-08
38347	ENSG00000286569	-5.7301626	-18.613514	1.0087122776445665e-08	4.5818739386936947e-08
38348	KDM6B	-5.730565	-1.0470426	3.70043010883313e-08	1.5996763909450136e-07
38349	OR5H14	-5.731171	-18.440742	1.0027336907012382e-08	4.555992281187619e-08
38350	LINC02635	-5.731807	-18.596415	9.989816652980447e-09	4.539368212809945e-08
38351	SAMMSON	-5.733707	-2.069115	3.485893346386373e-08	1.5106882102191298e-07
38352	SLC4A8-AS1	-5.7342463	-18.26037	9.847222274509669e-09	4.475408589118729e-08
38353	LINC01713	-5.7342706	-18.433277	9.845825412256178e-09	4.475191393746979e-08
38354	OR10K2	-5.7342935	-18.636377	9.844480734388596e-09	4.474997879242564e-08
38355	PIM1	-5.7343073	-1.3832823	3.548132527557332e-08	1.5362937479059923e-07
38356	RN7SKP133	-5.7348676	-18.2385	9.811223839169799e-09	4.4602966628070465e-08
38357	WWC2-AS2	-5.735153	-18.422989	9.79471694038354e-09	4.453208155753876e-08
38358	DAZAP1	-5.735229	-0.9350655	3.63454238798855e-08	1.572589473214273e-07
38359	ENSG00000274833	-5.7355328	-18.605482	9.772831752486875e-09	4.44367283550519e-08
38360	GNS	-5.735679	-1.1828321	3.606217933091787e-08	1.5608888179335513e-07
38361	RPL7AP2	-5.736113	-18.623508	9.739441933208667e-09	4.429317736863986e-08
38362	ITGB1-DT	-5.736472	-2.3695931	3.389035568667282e-08	1.4706759412133248e-07
38363	CALM3	-5.736639	-1.4246001	3.537415199549693e-08	1.532198215669047e-07
38364	GATA5	-5.736758	-2.0096421	3.504388666504755e-08	1.5184333061789177e-07
38365	TEX28P1	-5.7372737	-18.35849	9.67299922583369e-09	4.3999226256272096e-08
38366	ENSG00000267056	-5.7374587	-18.535625	9.662437684725443e-09	4.395529102015503e-08
38367	ENSG00000216906	-5.7375975	-18.43799	9.654522358244607e-09	4.3923386565937586e-08
38368	ENSG00000260500	-5.737731	-18.656893	9.646938227912352e-09	4.389708445364191e-08
38369	ENSG00000244266	-5.737964	-18.526348	9.633668887653852e-09	4.3844897896352086e-08
38370	TRIM28	-5.738233	-1.6539868	3.479014692201014e-08	1.5078413802136435e-07
38371	ENSG00000289435	-5.7383127	-18.613934	9.61388839484737e-09	4.376305263154582e-08
38372	ENSG00000289074	-5.738862	-18.373882	9.582761727694595e-09	4.362543990046475e-08
38373	RAI2	-5.7391915	-1.9445424	3.4895209493578506e-08	1.5121257447217352e-07
38374	TXNDC2	-5.7401423	-18.67406	9.510657906889276e-09	4.330933408918028e-08
38375	ENSG00000235612	-5.74136	-18.551592	9.442524595294948e-09	4.300309199866019e-08
38376	RESF1	-5.74373	-0.96276337	3.4759455380893124e-08	1.5067793823560026e-07
38377	LRRC70	-5.745059	-18.320663	9.238541859545993e-09	4.209379785518065e-08
38378	ENSG00000286499	-5.745347	-18.043905	9.22285196035463e-09	4.202624167356131e-08
38379	FMN2P1	-5.7463026	-18.281748	9.170927883916562e-09	4.179354726660759e-08
38380	TCF20	-5.7463503	-0.8292907	3.4419174529467035e-08	1.4932249097870697e-07
38381	ENSG00000256028	-5.746767	-18.472376	9.145796282869704e-09	4.168291880048562e-08
38382	ENSG00000289041	-5.748361	-18.623253	9.060053781914613e-09	4.131146995053163e-08
38383	ENSG00000285347	-5.7486014	-18.534142	9.047219215224053e-09	4.126067440934453e-08
38384	OR4K2	-5.7494264	-18.693884	9.003212268295189e-09	4.106766870002239e-08
38385	MYO1B-AS1	-5.750925	-2.7968059	2.97711371072999e-08	1.2980524978523508e-07
38386	ENSG00000288074	-5.7515693	-18.204493	8.889864599300065e-09	4.055823742333844e-08
38387	ENSG00000286906	-5.7523923	-18.38248	8.846709702603084e-09	4.036513342990396e-08
38388	ENSG00000289867	-5.7523994	-18.697145	8.846337196846455e-09	4.036513342990396e-08
38389	PMCH	-5.7537665	-18.328173	8.775116803642804e-09	4.004973178104942e-08
38390	H4C5	-5.754016	-2.8237398	2.6516243696462817e-08	1.1599784724491073e-07
38391	HSP90AA5P	-5.7541447	-18.351915	8.7555017496563e-09	3.996395390427992e-08
38392	API5P1	-5.7544265	-18.53315	8.740925708661648e-09	3.9901162369741746e-08
38393	ENSG00000286795	-5.754518	-18.627409	8.736176609232014e-09	3.988322194772482e-08
38394	ENSG00000280356	-5.7552876	-18.642088	8.69649637413354e-09	3.9705792277100607e-08
38395	HMGB1P10	-5.756856	-18.756655	8.616166701532097e-09	3.93574792262649e-08
38396	ENSG00000279430	-5.758386	-18.776289	8.538493464240299e-09	3.900633721590751e-08
38397	ENSG00000278075	-5.7586374	-18.605124	8.525799443014467e-09	3.895200124551257e-08
38398	GAST	-5.7587357	-18.53336	8.520842158624785e-09	3.893300538944546e-08
38399	ENSG00000286247	-5.758803	-18.721369	8.517452634355752e-09	3.892116997164835e-08
38400	RFPL1	-5.7592096	-18.608448	8.49697384732392e-09	3.883123427336526e-08
38401	ENSG00000259989	-5.7597423	-18.825983	8.470216160787523e-09	3.871621800244329e-08
38402	ABCG2	-5.760642	-1.343383	3.15305022329492e-08	1.3716923331607649e-07
38403	DBX2-AS1	-5.760671	-2.826233	2.5533200072910328e-08	1.1181796557109596e-07
38404	OR2A25	-5.760864	-18.577684	8.414162574440118e-09	3.846722578389832e-08
38405	PCNPP5	-5.762418	-18.531326	8.337070616180149e-09	3.8121940363074263e-08
38406	ENSG00000268170	-5.762456	-18.493477	8.335193138955773e-09	3.8116934499095525e-08
38407	CXXC1P1	-5.7624636	-18.773983	8.334826413893565e-09	3.8116934499095525e-08
38408	ENSG00000267892	-5.7627277	-2.7987998	2.8105785761057483e-08	1.227309500530826e-07
38409	KRT87P	-5.76279	-18.367157	8.318703343337183e-09	3.80486724348487e-08
38410	DKFZP434A062	-5.76307	-18.538431	8.304921118458322e-09	3.7989202388379054e-08
38411	ENSG00000278017	-5.763308	-18.257175	8.293221792914738e-09	3.793924987048961e-08
38412	LRRC19	-5.763351	-1.9650484	3.108794093845029e-08	1.3530436570029958e-07
38413	ENSG00000249568	-5.7634254	-18.615877	8.287468952654768e-09	3.791649408646955e-08
38414	ENSG00000260879	-5.763739	-18.734812	8.272080417411876e-09	3.785675896693201e-08
38415	HP	-5.763899	-18.413242	8.264244575548404e-09	3.782445322744889e-08
38416	ENSG00000290804	-5.764022	-18.245337	8.258239894298848e-09	3.780052320448965e-08
38417	JAG2	-5.7640924	-2.790041	2.994917103995006e-08	1.3053474727499222e-07
38418	TBC1D22A-AS1	-5.764192	-18.65833	8.249897055768012e-09	3.777298672638122e-08
38419	ENSG00000263585	-5.765116	-18.461924	8.204862775764264e-09	3.757739184182903e-08
38420	ANKRD20A18P	-5.766296	-18.843138	8.147702028056693e-09	3.731911149005877e-08
38421	ENSG00000286442	-5.7667756	-18.654003	8.124566136313641e-09	3.722364490603083e-08
38422	LINC01247	-5.767056	-18.636177	8.111070871463731e-09	3.716880862882665e-08
38423	CT66	-5.768849	-18.634468	8.025317012341969e-09	3.6779304335312364e-08
38424	ENSG00000272027	-5.7691135	-18.889574	8.012721320785665e-09	3.6728492364422096e-08
38425	SIGLEC17P-1	-5.769217	-18.866327	8.007807679905236e-09	3.6709424681918966e-08
38426	ENSG00000287464	-5.7700267	-18.768091	7.969455643932763e-09	3.6540490626893676e-08
38427	ENSG00000289552	-5.7718797	-18.49009	7.882350399027965e-09	3.61479140909562e-08
38428	DEFB131A	-5.7719884	-18.309923	7.877259140138095e-09	3.612796813019825e-08
38429	ENSG00000274248	-5.7720323	-18.670168	7.875211057408936e-09	3.612197683655462e-08
38430	ENSG00000288076	-5.7722106	-18.444843	7.86689233946839e-09	3.608721958811526e-08
38431	ENSG00000290674	-5.773286	-18.219872	7.81686350697838e-09	3.587462247317248e-08
38432	ENSG00000286113	-5.7735186	-18.375273	7.806060744657278e-09	3.582842093716495e-08
38433	TTLL6	-5.7739296	-2.3870862	2.7901122743639945e-08	1.2187002200823196e-07
38434	ACAA1	-5.7751846	-1.3707665	2.9258185608217228e-08	1.2763729488031555e-07
38435	SEPTIN14P4	-5.7752495	-18.73716	7.726290671103305e-09	3.546897653670708e-08
38436	MCAM	-5.7753615	-1.3964199	2.900453058521638e-08	1.2656475183143972e-07
38437	TM4SF19-DYNLT2B	-5.77589	-18.593033	7.696982050072414e-09	3.533776108932087e-08
38438	ENSG00000258345	-5.777292	-18.539244	7.633186592357921e-09	3.504817279602546e-08
38439	ENSG00000260141	-5.77771	-18.662718	7.61426105819222e-09	3.496457190116405e-08
38440	ENSG00000278967	-5.7778373	-18.320066	7.608508996505277e-09	3.494360004265971e-08
38441	ENSG00000261457	-5.777875	-18.540714	7.606801957904762e-09	3.494020389983457e-08
38442	TMC8	-5.7783217	-2.7963266	2.7626715037748415e-08	1.207255715100747e-07
38443	RN7SKP240	-5.7785616	-18.424921	7.575842140182471e-09	3.480456231534019e-08
38444	ENSG00000272842	-5.778947	-18.281588	7.558525564108872e-09	3.472828360420548e-08
38445	ENSG00000269796	-5.7794647	-18.626871	7.535317803545488e-09	3.4628187826465804e-08
38446	ENSG00000258661	-5.77979	-18.517883	7.520782514044538e-09	3.456465334738967e-08
38447	RN7SL176P	-5.780009	-18.662792	7.51100172313773e-09	3.4522960067329985e-08
38448	ENSG00000254853	-5.7804728	-18.436926	7.490332087970163e-09	3.44344559633693e-08
38449	ANKMY1	-5.7807946	-1.1124856	2.8670067680222778e-08	1.2515013946678816e-07
38450	RPL7P42	-5.7821646	-18.560822	7.41540348242809e-09	3.409643270581466e-08
38451	ENSG00000280325	-5.7832265	-18.251137	7.368754414040624e-09	3.3891537821585786e-08
38452	ENSG00000279930	-5.783837	-18.942514	7.342081730764526e-09	3.377205026209227e-08
38453	IDH3B-DT	-5.783907	-18.531729	7.339021068359159e-09	3.3761160777154197e-08
38454	ENSG00000235573	-5.7842007	-18.486814	7.326227399900262e-09	3.370549097027331e-08
38455	ANO2	-5.7848606	-1.3258377	2.770346186783505e-08	1.2105008398742315e-07
38456	TMCC2-AS1	-5.785236	-18.498833	7.281266153342667e-09	3.350180452905151e-08
38457	FAM25E	-5.7863493	-18.714191	7.2332333576615496e-09	3.328709110294861e-08
[truncated: 848,991 more chars]
