## Supplementary material for "Transmural Single-Nucleus Transcriptomics Nominates Candidate Disease Programs in Human Necrotizing Enterocolitis": Universal Cell Type DEGs: 2026-09-10_Inner Muscularis-DEGs.csv (part 1 of 3)

	names	scores	logfoldchanges	pvals	pvals_adj
0	MYH11	149.99782	5.9916973	0.0	0.0
1	SORBS1	115.33565	4.3971825	0.0	0.0
2	CACNA1C	104.30027	4.3093834	0.0	0.0
3	CARMN	99.33596	4.5365596	0.0	0.0
4	SVIL	90.28152	3.5286934	0.0	0.0
5	TPM1	89.91923	3.551453	0.0	0.0
6	CALD1	83.3355	3.05006	0.0	0.0
7	SYNPO2	76.52632	3.7009444	0.0	0.0
8	PRUNE2	74.12313	4.4299426	0.0	0.0
9	ACTG2	73.982185	5.7715936	0.0	0.0
10	RBPMS	72.494156	3.0199673	0.0	0.0
11	DMD	66.82044	3.4119241	0.0	0.0
12	MYLK	66.65398	3.6655664	0.0	0.0
13	FLNA	66.42525	3.7772758	0.0	0.0
14	LPP	66.10029	2.2834072	0.0	0.0
15	NAV2	65.26843	3.5256305	0.0	0.0
16	KCNMA1	60.24198	3.7293353	0.0	0.0
17	LMOD1	57.6657	4.164595	0.0	0.0
18	MALAT1	57.043594	0.7502366	0.0	0.0
19	CACNB2	55.98853	2.7247667	0.0	0.0
20	ACTN1	55.90164	3.064134	0.0	0.0
21	TNS1	55.684402	3.0140328	0.0	0.0
22	MSRB3	55.445255	3.4474077	0.0	0.0
23	CPXM2	52.740276	3.9095273	2.35581939494e-313	1.34969050464194e-310
24	COL4A2	52.36923	2.4197557	7.3151981e-316	4.2408990161e-313
25	TPM2	51.28431	3.848184	1.5066804869403157e-303	7.123526830390243e-301
26	MEIS1	50.936893	2.534869	3.4389986189537614e-305	1.6581421261961411e-302
27	PDLIM7	49.62133	3.593475	4.785167189567504e-292	1.9582190907357841e-289
28	MEIS2	49.409077	2.77461	1.8767986438916455e-293	7.811653022242338e-291
29	LTBP1	48.69979	3.1254175	2.352209453046372e-286	9.237733543907436e-284
30	PDZRN3	48.58781	2.5580978	1.1688229202974288e-287	4.6655195551347695e-285
31	VCL	47.981518	2.2907221	5.888209307454111e-283	2.2228218360806224e-280
32	NRXN3	47.851234	3.595846	3.3197051014823483e-280	1.2247196896362682e-277
33	ROR2	47.461586	2.566641	2.183948065728755e-279	7.936858425735741e-277
34	PARVA	46.90546	2.621964	8.171466247201272e-274	2.744372850387638e-271
35	IRAG1	46.802853	2.981389	3.6553846904777424e-273	1.2109518616114631e-270
36	ITGA1	46.602577	2.787879	1.454635779488826e-271	4.660385078259661e-269
37	ATP2B4	45.92214	2.5321658	8.6084205317653e-267	2.65324596870827e-264
38	FN1	45.441883	3.0913773	5.948092517395139e-263	1.7449410205548704e-260
39	RNF150	45.35004	3.0625494	3.5167336881962675e-262	1.0254963901064781e-259
40	DES	44.587067	4.6553807	1.896020964250352e-255	5.158236252349924e-253
41	MYOCD	44.5729	3.892361	8.121971186503294e-256	2.2220435552827945e-253
42	AKAP12	44.33363	2.9998035	5.463063662125692e-255	1.4698357691613092e-252
43	NRP2	44.103085	3.220039	5.0687828258360414e-253	1.3270945486696966e-250
44	CTNNA3	43.69956	3.0376427	1.3282812062206986e-250	3.3866302712322295e-248
45	SPEG	43.525394	4.1434274	7.828345843241445e-248	1.9061239293708594e-245
46	NTM	43.21466	4.37977	1.68492692661599e-245	4.002564462065634e-243
47	MTCL1	42.609707	3.3263004	1.4702380329532876e-241	3.330123336221358e-239
48	TAGLN	42.40715	3.7511752	5.738336537669714e-240	1.2702068759610897e-237
49	PDZRN4	42.382244	4.460562	1.6156710409752638e-239	3.5601786585254935e-237
50	FOXP2	42.268394	2.1262772	1.8769924782221862e-241	4.2317490603918525e-239
51	MYL9	42.231987	3.4816644	1.1350681909188657e-238	2.467658516132452e-236
52	CSRP1	42.08362	3.7190201	1.820042838961678e-237	3.887387989989289e-235
53	NTN1	42.024155	3.1647208	7.995212779968222e-238	1.722791468844657e-235
54	RYR3	41.441067	3.5807724	5.023535200365779e-233	1.0365937168958167e-230
55	LIMS2	40.859165	3.485978	1.087618048343064e-228	2.161829539518797e-226
56	SYNM	40.258667	4.2676663	8.683302405701702e-224	1.6517947677846153e-221
57	EPHA6	40.094307	3.8293025	1.0858133068590332e-222	2.0259362612038775e-220
58	PALLD	40.042133	2.2824748	1.0187844993580217e-223	1.9304578813127214e-221
59	GPM6A	39.522953	4.227267	1.9769784915852184e-218	3.526553061656299e-216
60	NXN	39.419598	1.979468	1.896384533240881e-220	3.4718095488633245e-218
61	BNC2	39.231083	1.7594547	1.7546321702433322e-219	3.188323784571261e-217
62	JPH2	38.925312	3.8570027	4.623150815111773e-214	7.899585908572391e-212
63	SEMA3A	38.88721	2.7216253	9.938193770277264e-215	1.710141908922128e-212
64	FILIP1	38.64126	3.4182498	3.350514980120822e-212	5.6263233966180616e-210
65	ADCY5	38.62447	3.0389605	2.5274338928655787e-212	4.258857291168441e-210
66	CDON	38.600502	3.5570178	1.0700303341116286e-211	1.7784415430228016e-209
67	NEGR1	38.44813	2.520067	6.580344557796226e-212	1.0974302029984953e-209
68	SLC8A1	38.414185	2.576632	1.6275025112045202e-211	2.6957863024026434e-209
69	LDB3	38.153297	4.424481	3.5747143027273736e-208	5.707588102105497e-206
70	PPP1R12B	38.092308	1.9729062	3.644828363147529e-209	5.8968721471281855e-207
71	MACF1	37.96299	1.418922	1.7742883417066986e-209	2.8801431221477604e-207
72	COL4A1	37.95709	2.2667103	1.2437546173861308e-208	2.0055749124989999e-206
73	TMTC2	37.8678	2.0842543	1.706946543147856e-208	2.7343711433623124e-206
74	NEXN	37.695465	3.0601828	2.6285509852611675e-205	4.0127014382522987e-203
75	CHRM2	36.938896	3.7008402	1.745823569023443e-199	2.5530965815106195e-197
76	FNBP1	36.810825	2.0454454	9.55333401799439e-200	1.405523444133809e-197
77	CNN1	36.74317	4.540026	1.1810279319668389e-197	1.6866187164492996e-195
78	FERMT2	36.383286	2.4941938	7.741955358058733e-196	1.0833843161688052e-193
79	PGM5	35.877464	2.8148468	6.244390017012013e-192	8.517907704438405e-190
80	PRKG1	35.855816	1.4923652	9.408695221183165e-196	1.31284997100624e-193
81	PPP1R12A	35.010437	1.5953622	4.465398188941152e-186	5.677701331724706e-184
82	EPHA7	34.937023	3.3152947	1.624400544206965e-184	2.0283348128664302e-182
83	GLI3	34.72444	2.4107924	1.491026885500081e-183	1.8382285384831127e-181
84	SETBP1	34.64475	1.7086823	6.626696571974276e-184	8.21137072931306e-182
85	TOX	34.55482	2.0333269	1.036144995799389e-182	1.2709871286004698e-180
86	TBC1D1	34.49589	1.843857	4.332208145266391e-182	5.274246806454568e-180
87	SMTN	34.322304	2.4980795	3.4808037421828925e-180	4.164820163066892e-178
88	PRICKLE2	33.87507	2.0951517	1.633584188704123e-177	1.9215527251573283e-175
89	ANKS1B	33.71584	2.590297	8.812613911506523e-176	1.0266906034989106e-173
90	LAMA5	33.362434	2.5203364	5.38027957761998e-173	6.150442602604174e-171
91	MBNL1	33.193302	1.6542003	2.25083851998052e-172	2.5550427563172815e-170
92	ADAM19	33.170425	2.5804799	1.51144253141401e-171	1.6843072859221846e-169
93	AKAP6	33.112846	2.7891667	5.965879642874905e-171	6.602872882925504e-169
94	FGFR2	33.08051	2.7286289	9.16655329384677e-171	1.0122285993282313e-168
95	ENAH	32.591503	2.426046	3.991891432731431e-167	4.3103576272983414e-165
96	MAMDC2	32.590977	3.1586058	5.7742667896937805e-167	6.221133719568755e-165
97	LINC00578	32.408077	3.9675899	2.3333573793033063e-165	2.4810008222120614e-163
98	SAMD4A	32.311443	2.0231726	1.7477678075799488e-165	1.8665086994194813e-163
99	REEP1	32.26975	3.2343566	1.93825802369791e-164	2.0386455558972102e-162
100	ATRNL1	32.188293	3.2273798	7.384656944398293e-164	7.7006000830472815e-162
101	HDAC4	32.135475	1.6217747	3.4221817252793762e-164	3.5916682253804967e-162
102	STARD9	32.03288	1.91179	1.82510921209166e-163	1.8991275301375995e-161
103	GRIP1	31.812927	2.1583521	1.0386993540499136e-161	1.058212994634366e-159
104	BMPR1A	31.511112	1.701779	1.7468293838296236e-159	1.7503517969904324e-157
105	SYNE1	31.378033	1.7628411	9.940515470944431e-159	9.859128765866639e-157
106	CHRM3	31.25422	1.8921716	8.665513612197938e-158	8.439863637736303e-156
107	DSTN	31.060926	2.595754	1.2153102962021042e-155	1.1559215000869155e-153
108	STK38L	30.887115	2.868194	3.718575436265446e-154	3.48244589606259e-152
109	ENSG00000224905	30.869635	2.7841334	4.219876817130233e-154	3.944329390414743e-152
110	CASC15	30.749903	1.6664486	1.9624587237673538e-154	1.852089436628345e-152
111	CRISPLD2	30.718897	2.8425307	3.777097681153963e-153	3.490267606771076e-151
112	PBX3	30.623575	1.7118952	1.489114942465162e-153	1.3786486590906551e-151
113	CAP2	30.254656	3.3168447	2.0287946268468435e-149	1.8028876047114522e-147
114	ZEB1	30.142174	1.5242921	4.011347797184002e-150	3.584304862885624e-148
115	DIP2C	30.102392	1.1811534	1.7596954094661322e-149	1.5666114634402508e-147
116	SLC24A3	30.039711	1.8784276	4.782085660937405e-149	4.2418580604067356e-147
117	LAMA4	29.823666	1.7951461	3.151951281580876e-147	2.7409593484004553e-145
118	COL6A2	29.712778	2.0530882	5.671582992248804e-146	4.888402629319155e-144
119	PDE4D	29.65392	1.3768723	5.1648931222740795e-146	4.4595738522784245e-144
120	ACTA2	29.642237	2.7022126	3.581507639630437e-145	3.070638363287377e-143
121	CACNA2D1	29.376022	1.924495	1.3305469026726877e-143	1.1327792494117929e-141
122	EHBP1	29.37459	1.3464457	9.124196962686506e-144	7.781613724849517e-142
123	ARHGEF18	29.284145	2.0981765	1.6686380075571983e-142	1.3962084826807635e-140
124	RYR2	29.215845	1.93458	1.3502268442056304e-142	1.1336783941228584e-140
125	PDGFC	29.031	2.4387991	1.329081021741939e-140	1.0896226868146287e-138
126	ARHGAP6	28.84023	1.9382696	1.1294096737589812e-139	9.212729027255421e-138
127	TRPS1	28.61401	2.0235887	9.01386865915713e-138	7.231587742399241e-136
128	ABCC9	28.439756	3.562696	5.304687308998772e-136	4.1868340773682694e-134
129	TSPAN18	28.424427	1.8467633	2.0072548748700757e-136	1.589419477990617e-134
130	STARD13	28.328817	1.4961281	7.308036931960399e-136	5.758685801174879e-134
131	AUTS2	28.218706	1.1490153	1.0356879000276054e-135	8.121727754515995e-134
132	SGCZ	27.927494	2.890947	2.176801942223567e-132	1.6435023408124538e-130
133	CACNA1H	27.785345	3.2678165	3.181232278305739e-131	2.379718118109568e-129
134	SLMAP	27.62486	1.5358399	1.7038939162245513e-130	1.266812609653484e-128
135	HSPG2	27.58844	1.6444299	1.5405998934473237e-130	1.1471580062858988e-128
136	KCNB1	27.253674	3.581696	2.780908637441432e-127	1.9944725894863455e-125
137	TENM1	27.226948	3.0075247	3.6534521884840055e-127	2.6087362855541655e-125
138	ENSG00000257943	27.217855	4.313752	5.9296738935093985e-127	4.221685076990069e-125
139	EHBP1L1	27.198393	1.9279101	2.9064592065911717e-127	2.0814522123908363e-125
140	CLMP	26.953653	2.0122695	1.2610398455150573e-125	8.88713724991205e-124
141	FBXO32	26.798044	3.5678747	5.548888576174816e-124	3.8658050913098884e-122
142	ASB2	26.76339	3.9435215	1.0654967665036955e-123	7.380876463043664e-122
143	GREM2	26.216946	3.3098173	7.320709121216189e-120	4.798168139771009e-118
144	ETV6	26.215176	1.3124186	2.6058152407979587e-120	1.712523489829676e-118
145	COL6A1	26.134085	1.8486223	1.4199148566246454e-119	9.207325391199331e-118
146	NT5DC3	25.815166	3.7414026	7.716979618578198e-117	4.906024457774426e-115
147	MYH9	25.77176	1.3538188	3.927193528537409e-117	2.5032260530460045e-115
148	GNAO1	25.527225	2.5397217	5.572168113293359e-115	3.469992874439386e-113
149	MYOM1	25.50335	3.2338765	1.1500335525963014e-114	7.125233326251232e-113
150	CNTNAP3B	25.380598	2.8762693	7.309627921293537e-114	4.488830523469769e-112
151	TPM4	25.280582	1.568034	1.5734480416646464e-113	9.61402418230677e-112
152	MITF	25.277414	2.5495539	3.568919609508244e-113	2.169778366339981e-111
153	DIRC3	25.265797	2.8578117	5.048028308200987e-113	3.065198036817602e-111
154	RBPMS2	25.220352	3.3914917	1.221203289192481e-112	7.341994787295734e-111
155	CORO1C	25.128712	1.8378854	3.0091285991550047e-112	1.8046618783454483e-110
156	IGSF9B	25.127865	2.727864	4.294974797332217e-112	2.5694924162221657e-110
157	MICALL1	25.07865	2.6944914	1.0549512858261676e-111	6.288129463545007e-110
158	COL6A3	24.995289	1.5342786	8.80361127576388e-112	5.253900268469968e-110
159	ENOX1	24.99526	1.8200266	1.6852323600164245e-111	1.0020445112097661e-109
160	DTNA	24.961771	1.9498087	3.8629660725802234e-111	2.2829941966324237e-109
161	MYOF	24.934288	1.7046502	5.5467924795186126e-111	3.274153941425423e-109
162	RGMA	24.910963	3.5140953	2.0022276082360463e-110	1.173339110299386e-108
163	CDH11	24.877338	1.5713161	7.374881033553833e-111	4.347965575932258e-109
164	KCNIP4	24.745737	2.7379253	2.1818492565908293e-109	1.2603997045962064e-107
165	NKD1	24.690649	2.7008212	5.611386987594314e-109	3.2300629257904004e-107
166	PLEKHG4B	24.680843	3.588956	8.941946200217244e-109	5.116978802093764e-107
167	NHSL2	24.613062	2.3670375	1.725733248919907e-108	9.794843561293897e-107
168	LINC01798	24.497103	3.1634438	1.5665625974889235e-107	8.75872162715449e-106
169	MICAL3	24.44418	1.2084258	1.2881022884868137e-107	7.218412571315403e-106
170	DCLK2	24.391764	1.8008945	4.224045798172132e-107	2.348202994056923e-105
171	ABI3BP	24.268995	1.7962353	2.9069176799909007e-106	1.5977548214469174e-104
172	PARD3	24.215075	0.9619845	2.5071390532250644e-106	1.3795780521350755e-104
173	SLC16A1-AS1	24.197166	1.8206834	1.2552505700029842e-105	6.845262290930047e-104
174	RBM20	24.13458	4.0043173	6.738173285719846e-105	3.629818171106029e-103
175	DANT2	24.0797	1.304656	4.887704463654142e-105	2.638818536264184e-103
176	COL1A1	23.793396	1.4273894	2.9717734997826984e-103	1.578183488466934e-101
177	ANTXR2	23.7615	1.7534922	1.4171739869078073e-102	7.493326689949664e-101
178	TACR2	23.711403	4.86584	6.543256825821051e-102	3.426274418320791e-100
179	PDLIM3	23.710022	3.0643468	5.2050263502649815e-102	2.73435138301191e-100
180	RASSF3	23.70974	1.9781007	3.955114417866707e-102	2.0844822718752477e-100
181	TACC2	23.648893	1.4076574	6.9684888674059175e-102	3.645021169333334e-100
182	UNC13C	23.623447	3.0158186	2.1485123233289833e-101	1.1178232171097738e-99
183	TALAM1	23.537836	0.7152249	2.169622796612104e-101	1.1263996902922839e-99
184	P3H2	23.52695	2.958048	9.90560111901738e-101	5.099185658497974e-99
185	MTUS2	23.456068	3.3805406	3.600366121742932e-100	1.845585572596182e-98
186	ITGA5	23.421997	2.7962778	5.21558540749158e-100	2.6595662636023558e-98
187	PELO	23.369436	2.687674	1.2323154656029604e-99	6.257695364330862e-98
188	PPP2R3A	23.168512	1.587478	1.8656596126722513e-98	9.385732625817489e-97
189	TSPAN2	23.145823	3.568571	4.9442482545909234e-98	2.469487194893013e-96
190	CDHR3	23.110582	1.8245356	5.912657064890239e-98	2.950149321168287e-96
191	MAGI2	23.034771	1.5614647	1.1946620107128756e-97	5.930443486003631e-96
192	PARD3B	23.016176	0.9909203	9.848110906192695e-98	4.903714774128546e-96
193	TNC	22.76182	2.9079304	1.9364996587155296e-95	9.355521863108023e-94
194	PRKCE	22.721836	1.0489234	1.4268130612791095e-95	6.913725617728365e-94
195	FREM2	22.567474	3.1923902	4.8341745710451e-94	2.3012183114443236e-92
196	SLIT3	22.548882	1.3935055	1.1925337826006827e-94	5.715945880422052e-93
197	RNF216	22.51093	1.2667536	6.028918495019102e-94	2.8671511022503927e-92
198	NDE1	22.460873	1.8446976	1.6066446537350141e-93	7.559457135032629e-92
199	KLHL29	22.451391	1.4504516	1.041638588754418e-93	4.920050048027415e-92
200	DOCK9	22.439077	1.2616382	1.5075570513978938e-93	7.100097996999482e-92
201	KCND3	22.394758	2.3337395	5.169700563355986e-93	2.4183869167560982e-91
202	TGFBR3	22.389418	1.5424366	3.2829502874704994e-93	1.5372414721080613e-91
203	REV3L	22.350506	1.1337874	6.1092326962273655e-93	2.8524200751762243e-91
204	NID1	22.328674	1.5776219	9.697595348138809e-93	4.5191722321881695e-91
205	CPED1	22.325323	1.8945318	1.2452007697216395e-92	5.786143805716068e-91
206	METTL24	22.144358	3.0869591	3.6400550161048044e-91	1.666009390735637e-89
207	POSTN	22.002623	2.489447	2.426722386166576e-90	1.097275085993871e-88
208	XYLT1	21.991266	1.2143438	1.70549558016688e-90	7.718794030015496e-89
209	RAP1A	21.980574	1.3871158	2.879013590057439e-90	1.2993716757054416e-88
210	FLNC	21.971739	3.2222795	5.511693264110241e-90	2.4760926067863517e-88
211	DGKG	21.84458	2.6214678	3.158695064863394e-89	1.3996554346562109e-87
212	MPPED2	21.816093	2.2060263	4.139290249584613e-89	1.830837026106008e-87
213	NLGN1	21.719137	1.3062278	6.944926231313767e-89	3.06066984264722e-87
214	NCAM2	21.713137	2.0546422	2.0256662954539988e-88	8.879018654907187e-87
215	CDK8	21.708742	1.4905304	2.2834398408591642e-88	9.981952726226174e-87
216	CSPG4	21.661736	2.876558	6.490409838318589e-88	2.827101773760632e-86
217	STK33	21.50318	1.9257184	5.955973164506637e-87	2.5781687214679484e-85
218	KANK2	21.496592	1.8308978	6.104739078514058e-87	2.64021832722449e-85
219	BOC	21.492624	2.0808363	6.664774192692505e-87	2.879868443972845e-85
220	RAMP1	21.490063	2.062767	7.821460265677986e-87	3.370703292194571e-85
221	PTBP2	21.481163	1.1067338	5.520228062546798e-87	2.391673186742918e-85
222	LSAMP	21.431131	1.348833	7.323388341479174e-87	3.161652176004901e-85
223	ZBTB16	21.296022	2.0121098	1.3726533400261717e-85	5.838032519877251e-84
224	FHL1	21.271435	1.8965032	1.9343789004087673e-85	8.205608335549316e-84
225	ITPKB	21.21022	1.7727963	5.112476531073458e-85	2.1649337574801327e-83
226	STON1	21.168392	2.286354	1.172446237813255e-84	4.951932947877701e-83
227	LINC00842	21.021015	4.6564703	1.5180356121734915e-83	6.361901741964259e-82
228	IGFBP5	20.971445	2.4292371	2.4729891716496995e-83	1.0337307011244383e-81
229	NBEA	20.968987	1.2651483	1.4881544962419235e-83	6.242045448577881e-82
230	B3GALT1	20.805042	2.3641608	3.0836664937373674e-82	1.2672438051647453e-80
231	DAPK1	20.72619	1.5204277	6.632176030503496e-82	2.71178596417682e-80
232	COL3A1	20.678513	1.2294358	7.873847018128516e-82	3.2113953273770724e-80
233	HACD1	20.645483	3.42895	4.327396338840189e-81	1.7517501821183668e-79
234	PDE5A	20.605131	1.6360509	5.349803796352647e-81	2.1620310811185164e-79
235	SYN2	20.596159	3.0319877	8.69614010736711e-81	3.49987298304598e-79
236	FMN2	20.583689	2.415207	9.514158588428263e-81	3.8196248552290155e-79
237	DENND2B	20.53895	1.0829387	8.447619548903877e-81	3.4026648204509596e-79
238	LBR	20.512995	1.7476519	2.3890419000238334e-80	9.544016607658789e-79
239	PBX1	20.511568	0.92874706	1.221015176588311e-80	4.8979404505352206e-79
240	DPF3	20.501587	2.0421474	2.920184650266672e-80	1.1656323942515278e-78
241	DDR2	20.459284	1.5672696	4.440139143759577e-80	1.766551438094803e-78
242	MPP7	20.44953	1.6482083	5.688645657023405e-80	2.2577478908372106e-78
243	COL15A1	20.371277	1.8924922	1.8164248319473826e-79	7.162449916289363e-78
244	LRIG1	20.088305	1.4112036	1.3337614400245438e-77	5.1671849328810847e-76
245	CUEDC1	20.016521	1.8327752	4.3367034763442866e-77	1.6602891972564e-75
246	KLF12	20.00461	1.1590894	3.2548696817976207e-77	1.2500445091812345e-75
247	PHLDB2	20.002237	1.5779899	4.925621554779454e-77	1.882793708592228e-75
248	WLS	19.99698	1.3854423	4.937746900339509e-77	1.8859482239430069e-75
249	TACC1	19.971815	1.1805025	5.4996433447007626e-77	2.0972719780754718e-75
250	SMYD1	19.874525	5.0755033	5.179555690366479e-76	1.95986016324372e-74
251	ATL2	19.868042	1.4043441	3.7455763479320403e-76	1.419471416277e-74
252	SEPTIN6	19.866245	1.9774618	4.162634719912718e-76	1.576298488260572e-74
253	LINC01829	19.809446	2.7632926	1.1837162974713918e-75	4.458206980221333e-74
254	RBFOX2	19.724165	0.8146388	1.7529480405943077e-75	6.591896809332942e-74
255	PDE9A	19.667625	1.1481601	5.709866196019674e-75	2.130720797040353e-73
256	ADAMTSL1	19.662794	1.8596	8.170306997611446e-75	3.041877753590843e-73
257	CNTNAP3	19.641382	2.634059	1.4000365902874254e-74	5.188659198920627e-73
258	C3orf70	19.638514	2.0459287	1.3357448540987857e-74	4.9579346726297767e-73
259	TLN1	19.568443	1.3049682	2.86959801388636e-74	1.0570626632393188e-72
260	PDE8B	19.562685	2.418045	4.32209135290141e-74	1.5897069841661092e-72
261	WNT9A	19.54611	3.0414414	6.039480034905713e-74	2.2113578852619428e-72
262	FRMPD4	19.469816	2.8362355	1.8652909845590267e-73	6.76365899970629e-72
263	ZCCHC24	19.387857	1.882452	5.135526353178797e-73	1.8497770883661323e-71
264	TSHZ3	19.380636	1.6779004	5.2138035189793146e-73	1.8765839155007734e-71
265	MAP3K20	19.129639	1.3001915	1.9535561717804068e-71	6.918856614789982e-70
266	ARMC9	19.088383	1.550599	4.015080906458456e-71	1.4189144410937148e-69
267	NCS1	19.06374	2.5925364	7.031088801771226e-71	2.477568469382454e-69
268	ENSG00000282556	19.001923	3.3908525	1.8809419068560165e-70	6.589792012954985e-69
269	SGCD	18.96747	1.1892114	1.4051025516620365e-70	4.929804327149701e-69
270	RIPK2-DT	18.92969	1.3317503	3.792742503880148e-70	1.3211657686262909e-68
271	NFIC	18.89064	1.266449	6.082461170321432e-70	2.1157406719450935e-68
272	DAAM1	18.881218	1.2371494	7.554883961430687e-70	2.624163617359141e-68
273	FAXC	18.81114	3.4334328	3.0496163930772743e-69	1.04658364418659e-67
274	GEM	18.791819	2.6330018	3.729075301207787e-69	1.2788627395649072e-67
275	PLEKHO1	18.688417	2.3964596	1.6066983309658873e-68	5.463896321325194e-67
276	MPDZ	18.66252	1.1743063	1.5796122275294137e-68	5.3792976402956213e-67
277	SNRPN	18.520159	1.5344658	1.6221842136477233e-67	5.44432300732025e-66
278	COL12A1	18.518295	1.3018818	1.1505302411189316e-67	3.8774063447757603e-66
279	SNHG14	18.51727	1.0406926	1.313476789725418e-67	4.420434879478121e-66
280	POPDC2	18.470804	3.7895064	4.239881245537035e-67	1.4103397328904546e-65
281	SPARCL1	18.43193	1.6499861	5.1923989093077106e-67	1.7260030176482381e-65
282	PRSS23	18.427784	2.2527099	6.705567927545004e-67	2.2229254386357156e-65
283	TGFBR1	18.415766	2.0837793	8.187328556226739e-67	2.7122892927287736e-65
284	PIPOX	18.364622	2.526431	1.7894310840402256e-66	5.8919347485186555e-65
285	SH3BGRL	18.340004	1.4147745	2.0691619004593802e-66	6.803784350342397e-65
286	COL24A1	18.333857	1.7925253	2.1323966627137432e-66	7.0069806127418265e-65
287	FAM189A2	18.321283	3.1953723	3.4944445533915406e-66	1.1444012162815147e-64
288	SYDE2	18.26381	2.5109637	7.514341885639295e-66	2.4477151916178085e-64
289	CACNA2D3	18.216526	2.2041402	1.3974785385342653e-65	4.5399873161802306e-64
290	THBS1	18.167768	1.9368031	2.510275665475126e-65	8.117224724920829e-64
291	ENSG00000259478	18.151888	5.7986317	4.214095603352067e-65	1.3599604220811065e-63
292	ITPR2	18.094618	0.94455457	4.739650854849939e-65	1.528553094897234e-63
293	DIXDC1	18.030773	1.7340134	1.838714892920689e-64	5.852401167022988e-63
294	KLF7	18.01141	1.4230913	2.2081880917335882e-64	7.019213034676388e-63
295	LRRC7	17.928059	1.7158703	7.034072121299717e-64	2.217121321443713e-62
296	ANKRD44	17.905	1.1490119	7.747771631566194e-64	2.4404979489910123e-62
297	NPTN	17.777456	1.0586029	5.429504572564811e-63	1.6851881050016646e-61
298	ADAMTSL3	17.749285	1.6776606	8.292399053165698e-63	2.5639571370861155e-61
299	RHOJ	17.730053	1.4358815	1.0826149010144294e-62	3.343131290399536e-61
300	KLHL5	17.70877	1.4250911	1.579121342243416e-62	4.864013353862736e-61
301	SPOCK1	17.66192	2.5157473	3.7329141244161367e-62	1.1411516135016762e-60
302	LMO3	17.591915	4.226472	1.1034253353048414e-61	3.3521276967358184e-60
303	LINC01278	17.574066	1.1445068	1.014804842704308e-61	3.0848293526850435e-60
304	FLNB	17.476343	0.89329714	3.3602065578755896e-61	1.0138496837386957e-59
305	CASZ1	17.423784	1.1503443	7.492597195137246e-61	2.252311717338232e-59
306	KCNMB1	17.36772	4.201233	2.4859326754250435e-60	7.413346566310395e-59
307	RFX2	17.329523	1.3789583	3.1726724765934104e-60	9.443936691023587e-59
308	MYL6	17.327896	1.6307759	3.4902139922094215e-60	1.037646159906071e-58
309	MACROD2	17.314493	1.1864804	3.6200096048751484e-60	1.0755779605748016e-58
310	SLC25A12	17.299753	1.5798944	5.094350955338999e-60	1.510869079312415e-58
311	CTIF	17.28768	1.1368515	5.586160467271233e-60	1.6547131534986284e-58
312	ROR1	17.28274	1.1358697	5.119605691231767e-60	1.5174349236251039e-58
313	NEXMIF	17.268381	2.7006116	9.259614431548472e-60	2.7345342849457092e-58
314	SACS	17.219292	2.101182	1.713096901195722e-59	5.0346646285111216e-58
315	ADAMTS9-AS2	17.201216	1.4350059	1.8245075546209874e-59	5.358858196316818e-58
316	COL5A1	17.158861	0.95048225	2.1314714272944883e-59	6.256684482603194e-58
317	KCTD8	17.143126	3.0250967	5.238036289280875e-59	1.5274364743437129e-57
318	ENSG00000285868	17.109049	3.590321	8.767618578080687e-59	2.550570427212505e-57
319	RPS6KA2	17.097528	1.0826133	6.595284265838738e-59	1.9197678014214878e-57
320	CAMK2G	17.062616	1.1400279	1.2171831178519446e-58	3.534548805793321e-57
321	WFDC1	17.0562	2.5380468	1.6575754727666188e-58	4.804798236475524e-57
322	WWTR1	16.980698	1.1337305	3.426115485753527e-58	9.901778749271528e-57
323	GSN	16.928143	1.4913136	8.471674968878662e-58	2.4353815090581646e-56
324	MDM1	16.903048	2.338818	1.354337251534359e-57	3.877337770442105e-56
325	RABGAP1	16.896278	0.8671216	1.0951867058307616e-57	3.1428050795843506e-56
326	ENSG00000275871	16.869377	3.2536957	2.2837385842733212e-57	6.511329132139473e-56
327	NAV1	16.860815	1.1894939	1.8826313470539956e-57	5.383463378675013e-56
328	PIEZO1	16.855867	1.3719126	2.2098723938066368e-57	6.311810312820856e-56
329	PDE1A	16.823711	1.1987168	2.8419549707091936e-57	8.0839674745091305e-56
330	FSTL1	16.761314	1.3551246	7.701852583607461e-57	2.171770799748211e-55
331	RUSC2	16.760456	1.5645957	8.558595527803151e-57	2.41056382309403e-55
332	GTF2A1L	16.752642	3.0177326	1.11035718962049e-56	3.1237535771310587e-55
333	ILK	16.716873	1.6814041	1.5664209791975014e-56	4.38904308659148e-55
334	CD44	16.71489	1.5715787	1.5339910939381256e-56	4.300650448623998e-55
335	BAG2	16.699139	3.2915347	2.3202901923644783e-56	6.456770959300878e-55
336	RBMS1	16.69704	0.8892376	1.4375871096656818e-56	4.035021156570569e-55
337	MTHFD1L	16.690893	1.2782121	2.0741387747320005e-56	5.781706356720032e-55
338	AMOTL1	16.690071	1.4056654	2.151353663025757e-56	5.9935137689947545e-55
339	ACACB	16.663857	1.136496	2.8527645321672015e-56	7.924924540072925e-55
340	RAB31	16.661276	1.7226576	3.291356929350921e-56	9.122509945676219e-55
341	CNTNAP3P2	16.647203	2.4737914	4.37983298297431e-56	1.2118699238913805e-54
342	CHSY3	16.6446	1.3834254	3.8505799080386354e-56	1.0666412989855829e-54
343	IGFBP4	16.637058	2.0933592	4.893390674690446e-56	1.3524309822705752e-54
344	ABCC1	16.597084	1.1586335	6.904881106247454e-56	1.904042469490592e-54
345	KCNQ4	16.594934	3.097054	9.379583188148339e-56	2.5762376880792318e-54
346	ADAM33	16.546814	2.0914834	1.6460489032228367e-55	4.5008023295421504e-54
347	GPR84-AS1	16.538006	2.9807408	2.0364423210934692e-55	5.552668989507825e-54
348	PCDH7	16.51551	1.3224593	2.026197858702392e-55	5.527830998492387e-54
349	IQCJ-SCHIP1	16.4846	1.4587581	3.139736536013643e-55	8.541837420714659e-54
350	TUB	16.44324	2.8124638	7.249824918216047e-55	1.9592229404399838e-53
351	TRIO	16.43628	0.69688475	5.815819480100298e-55	1.5760644242733685e-53
352	ENSG00000286215	16.435286	2.1122084	7.629879985289826e-55	2.0607869968033497e-53
353	GUCY1A1	16.413462	1.6120554	8.738228699686217e-55	2.3562251451678816e-53
354	ARHGEF26	16.40031	1.5707132	1.0937712627388505e-54	2.944415309721202e-53
355	TEAD1	16.383232	0.83008283	1.14728733245545e-54	3.086773398669365e-53
356	TRPC4	16.379385	2.83709	1.6786693827948163e-54	4.501533127937333e-53
357	DUSP10	16.371565	2.6539629	1.8648732274406134e-54	4.9816564141471745e-53
358	ARHGAP28	16.324932	1.5313345	2.9340051969659277e-54	7.811929200757066e-53
359	CAVIN2-AS1	16.311892	2.850494	4.133051055533846e-54	1.0980432095056587e-52
360	EEPD1	16.277826	1.4012797	5.564069508146032e-54	1.4742059679417598e-52
361	ADGRD1	16.275955	1.310706	5.466567775795088e-54	1.4491612277935178e-52
362	ITGA7	16.258902	2.6421728	8.299298958158825e-54	2.1941327940522174e-52
363	TUBB6	16.196302	1.7060528	1.715235738509936e-53	4.502886792127054e-52
364	DAB2IP	16.164686	0.9986536	2.3372990949636226e-53	6.1128781593200055e-52
365	ENSG00000260658	16.124176	2.6237895	5.035112656346777e-53	1.3098286118524323e-51
366	RNF217-AS1	16.099697	2.1378596	6.747988120678683e-53	1.749805780089513e-51
367	INPP4B	16.094547	1.2240834	6.408162477563269e-53	1.662571637359489e-51
368	PCA3	16.071125	2.8351762	1.0244543610480793e-52	2.645221552190847e-51
369	ANTXR1	16.065207	1.0319126	7.470453844460589e-53	1.9350859644550092e-51
370	ARHGAP10	16.039381	1.0194815	1.1910619204477618e-52	3.072157489510864e-51
371	OLFML2B	15.959757	2.6915138	4.3651357203936036e-52	1.115285305937711e-50
372	SCN7A	15.907612	2.1606765	8.347957385837328e-52	2.1184410045623043e-50
373	ST6GAL2	15.8561125	2.8472884	1.7320252845522922e-51	4.363485116768108e-50
374	ENSG00000286458	15.85219	1.8101926	1.679746739750954e-51	4.233970327763559e-50
375	TMOD1	15.828336	2.3758285	2.37150927128269e-51	5.959120665269579e-50
376	KCNN2	15.792547	3.0609915	4.1021460504093614e-51	1.0249682317231149e-49
377	MLLT3	15.785279	0.97415316	3.459916222071911e-51	8.662776358995265e-50
378	COL4A5	15.784999	1.3330094	3.6399506417788353e-51	9.108854899966379e-50
379	AHNAK2	15.756591	3.7337775	6.660540360516578e-51	1.6557171744585825e-49
380	SORCS1	15.727341	1.3133942	7.089930863861126e-51	1.761558434736271e-49
381	SULF2	15.695237	1.3196267	1.2128509897034908e-50	3.004243005929837e-49
382	SBSPON	15.6243925	3.011832	3.598859212024176e-50	8.833530539675065e-49
383	TMTC1	15.610819	1.4504883	3.5421760198794727e-50	8.698784055274359e-49
384	ACTB	15.592643	1.0775753	4.38176773741418e-50	1.073356766984888e-48
385	PPM1L	15.580532	1.433173	5.542359479903779e-50	1.3562905625746444e-48
386	CDK14	15.5663805	0.92656803	5.68164536475535e-50	1.388979748859719e-48
387	WASF1	15.551006	2.1381593	9.025194595349176e-50	2.2008459008728804e-48
388	GJC1	15.470499	1.9682853	2.4703942828340322e-49	5.958556750146196e-48
389	ENSG00000280143	15.445852	3.2268753	3.67323112645686e-49	8.829171243642455e-48
390	EPM2A	15.434979	1.9245234	3.973110588658848e-49	9.545265882906194e-48
391	RGS5	15.383757	1.4379143	7.116023059200173e-49	1.700373360828901e-47
392	SLC38A1	15.3731985	1.0475379	7.478417159788946e-49	1.7860910193595002e-47
393	TEAD3	15.337132	1.4283477	1.3099178739331081e-48	3.114764678945044e-47
394	ST8SIA1	15.260873	2.1983845	3.7809587371874536e-48	8.894933747997808e-47
395	SPOP	15.229276	1.3743433	5.457906490635079e-48	1.2753797038433162e-46
396	MCAM	15.188188	1.7970103	9.007292838621275e-48	2.0967358826729392e-46
397	HOXB3	15.182669	1.0394207	8.630290104664085e-48	2.009937195202925e-46
398	PRKAA2	15.174945	2.1575975	1.1354201057282927e-47	2.6317319518684627e-46
399	BTG2	15.168276	1.6336273	1.186466161166868e-47	2.7461278097197786e-46
400	ENSG00000287683	15.150247	2.8518386	1.6260206551625215e-47	3.7456931818876285e-46
401	STUM	15.104429	2.303198	2.82183505715442e-47	6.466716405332045e-46
402	TIMP2	15.062016	1.1350849	4.1363333120067357e-47	9.434714736679346e-46
403	GALNT18	15.050811	1.3507704	4.743753128117794e-47	1.079996679911549e-45
404	CRMA	15.046648	3.879523	6.198144149593606e-47	1.4091373659986434e-45
405	SSBP2	14.986029	0.7781153	9.263520429888629e-47	2.0982089204405418e-45
406	MEIS3	14.950507	1.9476858	1.919641757647298e-46	4.3238998295054635e-45
407	ZFP36L1	14.949408	1.1074588	1.7531353743118538e-46	3.952508632325864e-45
408	ATXN1	14.924606	0.6957072	2.1231326699696075e-46	4.777833399361365e-45
409	RGS2	14.865518	2.7291288	5.897129191493361e-46	1.3107183814118837e-44
410	DIPK1A	14.857708	1.2764559	5.7367584996123925e-46	1.2756560064571885e-44
411	LMNTD1	14.825503	3.546019	1.0110989343539866e-45	2.2350656334621173e-44
412	PSD	14.756846	2.1870735	2.2378022472811596e-45	4.904432665981004e-44
413	ITIH5	14.743104	2.2983687	2.684048432559814e-45	5.877148856510693e-44
414	RGS1	14.718076	3.0901504	3.762509491185239e-45	8.209080967819838e-44
415	ANXA6	14.584573	1.2411805	1.726391455077386e-44	3.716702523402234e-43
416	CHST15	14.562059	1.5069902	2.307810165514581e-44	4.95965310857145e-43
417	CCN2	14.535511	1.8359768	3.3928690164026077e-44	7.262678477396668e-43
418	UBE2H	14.5341	0.8605257	3.1541812088408517e-44	6.766621872604925e-43
419	CCN4	14.525277	1.9364957	3.7972482422790344e-44	8.121141629446834e-43
420	CDC42EP3	14.518952	2.4231908	4.400783330354791e-44	9.399532746562176e-43
421	WHRN	14.498354	1.8994027	5.543165825707338e-44	1.180328331352409e-42
422	PDE1B	14.474732	3.42665	7.89342771383884e-44	1.678577042831982e-42
423	ARHGEF3	14.418063	1.123156	1.3273450106290525e-43	2.8116158037239497e-42
424	ABCA1	14.382114	1.3299547	2.150320929357372e-43	4.523383525608869e-42
425	C8orf88	14.354284	3.687625	3.496662342654335e-43	7.327042287546506e-42
426	ENSG00000282890	14.338308	2.454634	4.1532610453342515e-43	8.691684846827992e-42
427	CNR1	14.322335	3.1220796	5.101176754494422e-43	1.0670837869002119e-41
428	CKB	14.28537	2.3317325	7.613372733164917e-43	1.5851048540387565e-41
429	LAMC1	14.284417	0.9069971	6.669843936647996e-43	1.3904454624438531e-41
430	PLA2G2C	14.252587	4.954857	1.2346542588443314e-42	2.5606981727939205e-41
431	MAPK4	14.23277	2.8624384	1.521880844452706e-42	3.152384234928025e-41
432	HAND2-AS1	14.21563	1.4597564	1.6071029789474693e-42	3.321846386620707e-41
433	KLHL23	14.212257	1.2959284	1.7639054648996945e-42	3.6444068022776974e-41
434	TTLL7	14.200797	1.7122015	2.1001569776839463e-42	4.3281186838448083e-41
435	BCL11A	14.189221	1.1229484	2.2318065516633666e-42	4.595539765450429e-41
436	MXRA7	14.184788	2.0688066	2.6182308014390614e-42	5.38440048853376e-41
437	PALM2AKAP2	14.152683	0.8850999	3.278703037418613e-42	6.72562259967193e-41
438	JAZF1	14.152285	0.9118198	3.2513374467132536e-42	6.672297976402951e-41
439	FAM110B	14.058527	1.3313223	1.1089998691156657e-41	2.2530694879513844e-40
440	FENDRR	13.989337	0.95132643	2.159485424945414e-41	4.354559885051419e-40
441	LDLRAD4	13.966622	0.8607319	3.141158263521067e-41	6.300169897732657e-40
442	MOV10L1	13.951658	2.5195155	4.5259121991009344e-41	9.025506645037564e-40
443	ADAMTS8	13.950243	3.9363751	4.783378454276841e-41	9.53017264418532e-40
444	ENSG00000259370	13.871823	4.0357823	1.229570553052551e-40	2.4310851316505534e-39
445	FGFR1	13.871521	1.0830954	1.0378746000563879e-40	2.0545698078677227e-39
446	RSU1	13.839693	1.0183159	1.5509138280049634e-40	3.058987508958514e-39
447	DMPK	13.827767	1.5192243	1.882851236180188e-40	3.7061879344989e-39
448	ENSG00000280323	13.80907	4.2433	2.5976637325420177e-40	5.09468499586513e-39
449	WDR1	13.7837515	0.9963897	3.027992062672249e-40	5.924353453917765e-39
450	CSRNP3	13.778048	1.1438236	3.3019330693727638e-40	6.449961356290206e-39
451	WIF1	13.768358	3.1396973	4.138954815373485e-40	8.065579095600558e-39
452	FHOD3	13.756863	1.4924562	4.283452747214907e-40	8.343823275354861e-39
453	STON1-GTF2A1L	13.746059	2.7951694	5.372420714733171e-40	1.0427506734399201e-38
454	FAM124A	13.724362	2.480859	6.863623521936813e-40	1.326894554471135e-38
455	NR4A3	13.718849	2.3621957	7.243266017057644e-40	1.3991771856353556e-38
456	NR4A1	13.704957	1.2215981	7.809173927566698e-40	1.507297470965688e-38
457	FXYD6	13.699538	1.3669932	8.525972484448789e-40	1.6430463318072302e-38
458	ALDH1A1	13.685932	1.6396273	1.0372339510078044e-39	1.9957020523973945e-38
459	ANO6	13.685262	0.74601686	9.46971137275539e-40	1.8241930555001662e-38
460	ESRRG	13.676089	1.0215203	1.0960400346342777e-39	2.1071834822984626e-38
461	HMCN2	13.646667	1.4657024	1.581127053256056e-39	3.031406505490685e-38
462	CCDC69	13.636104	1.9277142	1.9025574740163796e-39	3.6376420836140424e-38
463	PER3	13.619782	1.8312006	2.3139732194128535e-39	4.40695611415593e-38
464	ITPR1	13.6126585	0.8852043	2.1488867906715705e-39	4.097356653567899e-38
465	DLG5	13.602294	0.88050526	2.636315220081997e-39	5.014971819826292e-38
466	MBD5	13.599864	0.59741014	2.5341681077301612e-39	4.822544685824282e-38
467	TSPAN5	13.580065	1.2696627	3.465973720455567e-39	6.585485299990059e-38
468	HSPB1	13.51909	2.8437495	7.895912345552996e-39	1.4897913188831454e-37
469	PRIMA1	13.508667	1.7941748	8.140254388372795e-39	1.5352986375095987e-37
470	FILIP1L	13.499986	1.2016641	8.967760541465774e-39	1.6900619305274777e-37
471	PLCD4	13.499633	3.2542965	1.0050267216894514e-38	1.89187442183351e-37
472	MTSS2	13.494082	1.5282035	9.909500876977281e-39	1.8660977328191788e-37
473	OAZ2	13.366749	1.7777932	4.512994675640327e-38	8.391516407572837e-37
474	PRKACB	13.355648	0.98788285	4.826032882051216e-38	8.970158369852296e-37
475	ENSG00000267082	13.336701	2.9306777	6.701452734071949e-38	1.2413364216197633e-36
476	COL1A2	13.307042	0.8366468	7.26219689025639e-38	1.343671976298274e-36
477	RIC3	13.292459	2.350737	1.1019151116933864e-37	2.0295409269759656e-36
478	SEMA3C	13.273014	0.9255805	1.2252446165948137e-37	2.2541353358116448e-36
479	AOC3	13.251151	3.3731422	1.825340220410956e-37	3.336727404413391e-36
480	EGLN3	13.243679	1.2086242	1.839297885191028e-37	3.360980428256386e-36
481	RAB23	13.213101	2.287433	2.7676835128889825e-37	5.032884679263169e-36
482	ROBO1	13.207493	0.8729404	2.5133341518508547e-37	4.575489589788147e-36
483	ENSG00000225689	13.165034	1.0946634	4.423671921099852e-37	8.011304396196377e-36
484	ATP1A2	13.158464	2.5087557	5.229342125273499e-37	9.4598255132455e-36
485	PER1	13.142351	1.2673407	5.903286748187121e-37	1.0675018866068193e-35
486	BTC	13.090677	2.3117971	1.140646732118967e-36	2.0512265347389018e-35
487	LINC00923	13.071234	1.8393995	1.4128866093852705e-36	2.535178780539569e-35
488	SOBP	13.042214	1.1259338	1.787895147748298e-36	3.1974630152422557e-35
489	MAP3K14	13.038757	1.162729	1.940943045779925e-36	3.4678461772198667e-35
490	ENSG00000279821	12.988515	2.734757	3.6945308916068746e-36	6.55193974360785e-35
491	ZNRF1	12.983882	1.1223344	3.623380915683183e-36	6.42810214324006e-35
492	STOM	12.94872	1.6212839	5.6359692498581364e-36	9.969503470017854e-35
493	AFAP1	12.906999	0.8159784	8.361089375245014e-36	1.4741793280075369e-34
494	GDNF	12.906046	2.6321898	9.558518672255317e-36	1.6816500805689648e-34
495	ENSG00000261502	12.887579	3.1035829	1.1841785607381098e-35	2.0795934926370165e-34
496	SOGA1	12.86531	0.9888802	1.362658795169665e-35	2.3878646278219627e-34
497	PPP1R9A	12.86472	0.7094476	1.3174526388155403e-35	2.310309996580453e-34
498	MORN5	12.859635	4.605651	1.656954790656914e-35	2.8942031705670874e-34
499	GHR	12.848434	0.8893435	1.5844959206326537e-35	2.770620550914505e-34
500	DCLK1	12.83819	1.2553242	1.8408446323070072e-35	3.208498636509901e-34
501	AHNAK	12.829557	0.78781503	1.9649154912928605e-35	3.4198518439949863e-34
502	INPP5A	12.827722	0.7686344	2.0751177644832476e-35	3.6090744605287567e-34
503	RNF217	12.797025	0.981405	3.007239364594831e-35	5.211620732278971e-34
504	BCL6	12.787917	1.6804348	3.501930036394962e-35	6.060305220766235e-34
505	PLOD2	12.732938	1.0053676	6.210113711625073e-35	1.0690000619608264e-33
506	KLF9	12.730223	1.820397	6.755199705653187e-35	1.1615985708541626e-33
507	AKT3	12.7140875	0.7223951	6.908193967022917e-35	1.1874875743243277e-33
508	ENSG00000261616	12.681794	4.285317	1.2297798589468282e-34	2.1042803784607393e-33
509	ENSG00000285402	12.648526	3.9286537	1.7822409174923088e-34	3.037856779840408e-33
510	TPRG1	12.643624	1.7661158	1.7931761486771555e-34	3.0554265951112704e-33
511	ENSG00000234352	12.641116	2.0989575	1.864810383448969e-34	3.176374118684781e-33
512	MYO5A	12.638933	1.2007571	1.77764423248334e-34	3.0310825922084625e-33
513	ZNF385B	12.636468	2.4015486	1.993864892269573e-34	3.3938214793339274e-33
514	ARHGEF25	12.601252	2.4725838	2.9405612779399334e-34	4.9791186756995436e-33
515	DPYSL3	12.596845	0.9911787	2.7609602516916336e-34	4.6798900917813845e-33
516	LMNA	12.589065	0.97483337	3.1301289825470086e-34	5.291719968586695e-33
517	DAPK3	12.567853	1.5198351	4.096856195766756e-34	6.908196088000328e-33
518	PDE10A	12.541301	1.3345098	5.535674702155529e-34	9.315006449397717e-33
519	AOPEP	12.513617	0.55274844	6.787936076049415e-34	1.1386803686925745e-32
520	ENSG00000258637	12.496353	2.724806	9.549328362532646e-34	1.5953111238374437e-32
521	IRS1	12.446948	1.3724288	1.5806242911683693e-33	2.627073096631988e-32
522	ZYX	12.440978	1.488085	1.683162940185189e-33	2.792731477381204e-32
523	CCDC146	12.430232	1.0054014	1.848249864419977e-33	3.0645581170420165e-32
524	PTPN14	12.427747	0.94223744	1.8499008394193355e-33	3.06625156834727e-32
525	GFOD1	12.422403	1.4260242	2.032992879472431e-33	3.3662933439152825e-32
526	GABBR1	12.419401	1.0672786	2.0488583746825162e-33	3.3902584142130195e-32
527	CCBE1	12.412791	1.635222	2.3196308768421303e-33	3.8266051639721567e-32
528	ENSG00000257060	12.37222	2.2772	3.742017814616365e-33	6.13152030740874e-32
529	DENND3	12.3653965	1.4415754	3.835459398408582e-33	6.27829249693113e-32
530	ENSG00000289201	12.353696	3.0575185	4.64570999038149e-33	7.589291684387716e-32
531	BACE2	12.348607	0.94131243	4.334287206529192e-33	7.082923435689886e-32
532	TRAF5	12.318317	1.1740631	6.358294914691616e-33	1.0355727282797736e-31
533	ARHGEF17	12.299517	0.9116805	7.582986776908375e-33	1.2313314106765057e-31
534	MYO9A	12.296103	0.63380975	7.724794854114579e-33	1.2539401993522391e-31
535	SCHIP1	12.278879	1.6051403	1.0111054969337547e-32	1.6358410461687705e-31
536	CLIC4	12.271274	1.0080884	1.0418660809139974e-32	1.6850479710511405e-31
537	NRG2	12.256894	1.8398836	1.2998453732023914e-32	2.0974111989466555e-31
538	NCAM1	12.233945	0.8864597	1.49384689544748e-32	2.406462325984167e-31
539	ADAMTS6	12.218688	1.2478263	1.9008298225993814e-32	3.049970698548424e-31
540	ENSG00000276850	12.188632	3.941811	2.8628209295109694e-32	4.579949199255098e-31
541	ENSG00000257681	12.186879	3.759858	2.925097058592701e-32	4.676506124732349e-31
542	TSHZ2	12.1784	0.7542479	2.608929640791291e-32	4.176517279659904e-31
543	SNPH	12.162655	2.2762823	3.690452385881058e-32	5.880813163862427e-31
544	TTLL11	12.112701	1.1180161	6.068653306653752e-32	9.632701392680066e-31
545	PITPNM3	12.084736	2.2013686	8.622700134018587e-32	1.3624537674446371e-30
546	C1QTNF7	12.062759	2.0671453	1.0832530286510072e-31	1.70719275046106e-30
547	LINC01013	12.052206	1.1684576	1.1633757245874607e-31	1.831094732901104e-30
548	ITGB1	12.018255	0.8168693	1.6655520921775695e-31	2.6071699062958304e-30
549	MICAL2	12.0015745	0.8741801	1.951539906127056e-31	3.051897570602934e-30
550	PCBP3	11.998556	1.1668382	2.0418561158497767e-31	3.192112652637317e-30
551	KCNH2	11.993831	2.6948557	2.3234205805150425e-31	3.629962638111054e-30
552	GRIK5	11.986791	2.0158844	2.4708493720619094e-31	3.85534837297888e-30
553	FBXL22	11.969866	4.2507925	3.065170858069396e-31	4.771984988691286e-30
554	FER	11.96969	0.65332115	2.7050184045695333e-31	4.215327560503268e-30
555	PCP4L1	11.959606	3.8532472	3.41386585359477e-31	5.3114517360497796e-30
556	ENSG00000272180	11.929575	3.5043972	4.711749630352822e-31	7.30671727044767e-30
557	MPP3	11.92051	2.102538	5.035434087129534e-31	7.799477391063423e-30
558	PPARGC1B	11.864259	0.91765857	8.531754922643382e-31	1.3131460215641194e-29
559	CRTC3	11.857163	0.815855	9.34488836211587e-31	1.4355753105940651e-29
560	RERG	11.8417	1.2714943	1.1109806066998699e-30	1.7040168058289847e-29
561	PML	11.832441	1.212578	1.238145267664208e-30	1.896671854190362e-29
562	TSPOAP1	11.808795	1.7721385	1.6346196833803726e-30	2.4993001363032148e-29
563	MMP28	11.774736	2.1928368	2.392487248174806e-30	3.644333563078408e-29
564	KIF5B	11.77389	0.74194854	2.2674006462495195e-30	3.457040597090141e-29
565	CREB3L2	11.735548	0.80507904	3.424451828913598e-30	5.198377654751695e-29
566	CAV1	11.711108	1.4670726	4.493577065971668e-30	6.793797452924193e-29
567	PTPRM	11.707778	0.5588177	3.9240396751983106e-30	5.949342593487152e-29
568	PJA2	11.703082	0.85672677	4.8223233503756594e-30	7.279525806466022e-29
569	MROH7	11.694967	0.95517695	5.2379136180060245e-30	7.8995329008875e-29
570	BEND7	11.683748	1.4542376	6.123747620701313e-30	9.218369756813371e-29
571	ENSG00000285848	11.665411	2.3012283	7.605283452380055e-30	1.1427401837827951e-28
572	MIR1-1HG	11.616158	4.164802	1.3096901423528754e-29	1.958222000377658e-28
573	MYEF2	11.588007	1.4253501	1.6684122409928658e-29	2.4869402911500026e-28
574	NACC2	11.57211	0.97967196	1.923156339837601e-29	2.8631570601470957e-28
575	FHL2	11.525829	1.3085622	3.175426039663424e-29	4.69735410934172e-28
576	ENSG00000253762	11.521532	5.2303333	3.5475988665149706e-29	5.246309432175707e-28
577	BVES	11.508717	3.2518163	4.009790172212133e-29	5.915442647875991e-28
578	SORT1	11.506496	1.1038185	3.902597710374686e-29	5.760797311301196e-28
579	EML1	11.476919	1.0402291	5.208231015655754e-29	7.6602366052674085e-28
580	FGF7	11.469874	1.6990669	5.736352258265375e-29	8.434446928532827e-28
581	AGPAT4	11.433034	0.98610264	8.169792405614257e-29	1.1954704043527739e-27
582	TTC7B	11.425102	0.837333	8.75263704510828e-29	1.2788356400320522e-27
583	MEF2A	11.422829	0.58791476	8.84267307433528e-29	1.2916031594900404e-27
584	TANC1	11.409728	0.56296587	9.945199159938692e-29	1.449599846425305e-27
585	HAND2	11.398784	1.6291054	1.1910479156520823e-28	1.7329444695675262e-27
586	CCN1	11.396102	1.241942	1.2116781133002937e-28	1.7624343118726913e-27
587	RAP1B	11.390155	0.66955113	1.269753516741227e-28	1.845804679351172e-27
588	LINC01828	11.388579	2.2221751	1.3697897402117438e-28	1.988256952871282e-27
589	IL1RAPL1	11.374182	0.82935023	1.4418289019827145e-28	2.0909524678009e-27
590	SLC4A7	11.297555	0.8398003	3.3186008168716777e-28	4.768640383004337e-27
591	ITGB3	11.266371	1.7047825	4.7700355886708055e-28	6.82607091087543e-27
592	TNFRSF21	11.260334	1.4345669	5.019499803218998e-28	7.178842919740346e-27
593	ENSG00000289510	11.258564	3.0467625	5.304687617925227e-28	7.580037488782943e-27
594	NPAS3	11.255407	0.77873117	4.905006067772634e-28	7.017155860411037e-27
595	MYADM	11.243408	1.2881837	5.9034176796479745e-28	8.415826527034458e-27
596	TNIK	11.2365675	0.5993166	6.0189595695280335e-28	8.575520571002814e-27
597	PTGS2	11.22737	2.648451	7.242090251775511e-28	1.0288077919514699e-26
598	FAM83D	11.217536	3.0174003	8.101218763970088e-28	1.1495138443118163e-26
599	OSMR	11.178523	1.140705	1.1358475697945814e-27	1.6065496646487518e-26
600	NPR3	11.1777315	1.7228485	1.1756503748552052e-27	1.6618816242292823e-26
601	SLC16A7	11.143384	1.2660443	1.6355133337496988e-27	2.2999199632383143e-26
602	GPC5	11.136624	1.5845656	1.805925486765195e-27	2.535898481963422e-26
603	CBX6	11.128652	1.7125583	1.9393162609632734e-27	2.720069794826886e-26
604	CCDC9B	11.118533	2.7065947	2.20075314232456e-27	3.08232029119705e-26
605	TNFAIP8L1	11.111146	1.8663156	2.3371034687614528e-27	3.2695278575623446e-26
606	PLIN4	11.090427	3.8024156	2.9562466790043293e-27	4.127388210268143e-26
607	NTSR1	11.085684	3.6397867	3.1060996377397734e-27	4.334121494517234e-26
608	PCED1B	11.062711	1.1437615	3.717345645256071e-27	5.173686717138615e-26
609	ABL1	11.052918	0.6176823	3.989095202810254e-27	5.548727740258605e-26
610	UBE2G1	11.039185	0.8455242	4.682571695107915e-27	6.500338552119875e-26
611	RBMS3	11.022002	0.5114671	4.799428175165007e-27	6.660659825425635e-26
612	FBXL7	11.018236	0.5847002	5.126728147568525e-27	7.102742740548848e-26
613	GNG2	11.014627	1.0597732	5.99456568235964e-27	8.288567847800958e-26
614	CCDC136	10.996577	1.5416267	7.35393322284211e-27	1.0133611773796409e-25
615	MIR193BHG	10.980995	2.6694107	8.80651310150899e-27	1.20941786524897e-25
616	LINC01550	10.979694	3.1083577	8.976830293890252e-27	1.2321129697065037e-25
617	IL4R	10.97317	0.91463697	9.033457466780108e-27	1.2395359586285086e-25
618	PLXNB3	10.969167	3.1266415	9.985580587206173e-27	1.3678700518586953e-25
619	BAG3	10.967967	1.9154016	9.924678403999013e-27	1.3602926791948887e-25
620	TINAGL1	10.966978	1.4189138	9.838992611384068e-27	1.3489281030100827e-25
621	PPFIA4	10.951967	2.2660484	1.1702392366148527e-26	1.5985500797943925e-25
622	ZFHX4	10.93918	1.3487296	1.2913439637080006e-26	1.7600299004940445e-25
623	SIPA1L2	10.926823	0.71165085	1.3933469648707322e-26	1.8974611436038845e-25
624	DPP6	10.911516	1.2325637	1.703254676212976e-26	2.310448362735919e-25
625	CHRDL2	10.901936	3.5700905	1.9647076108318724e-26	2.6599202455460253e-25
626	RPS6KA5	10.800962	0.72206664	5.023288629260315e-26	6.711223859196676e-25
627	IL6R	10.798152	1.5483181	5.331897608692498e-26	7.115723478983481e-25
628	KLHL42	10.791531	1.2146256	5.646433961428975e-26	7.525179010773625e-25
629	MID1	10.787676	0.80425256	5.767237761652324e-26	7.684075089382896e-25
630	EMILIN1	10.786706	1.6710647	6.002128392430466e-26	7.988293207285565e-25
631	ENSG00000288891	10.781578	1.1533821	6.191168707510942e-26	8.237637533288739e-25
632	CC2D2A	10.774116	1.0276787	6.645254654132657e-26	8.834578518890312e-25
633	LINC02985	10.773003	2.5175762	7.008379835989332e-26	9.30971307291349e-25
634	DLG2	10.745683	0.62371814	8.165691468815361e-26	1.0820485527846815e-24
635	LINC00472	10.743972	0.8980942	8.783147462885513e-26	1.1635519998574503e-24
636	WWC2	10.733441	0.73173696	9.686467850272157e-26	1.2814768035114194e-24
637	CAPZB	10.724155	0.55440956	1.0577642783674562e-25	1.3967192198464855e-24
638	ENSG00000287908	10.681528	2.450431	1.7208581151923743e-25	2.2569983434860827e-24
639	BMERB1	10.674945	0.9115624	1.7398370526826582e-25	2.281275842529351e-24
640	PTPRS	10.668901	0.83214307	1.8313629266094984e-25	2.3987012318458677e-24
641	SLC16A1	10.652487	1.909719	2.2805589698794893e-25	2.975848357856146e-24
642	PODN	10.6486225	2.3174229	2.3687226113239637e-25	3.090063051868588e-24
643	OSBPL1A	10.6483965	0.72816825	2.258759522142699e-25	2.948192742141655e-24
644	THSD7B	10.618279	1.2966242	3.1377243942481925e-25	4.081220687796433e-24
645	PIP5K1C	10.613395	0.9048209	3.207443307815092e-25	4.17078969837061e-24
646	SCN9A	10.610556	1.1797132	3.3193074993594176e-25	4.315099749167243e-24
647	GALNT17	10.594137	1.1841152	3.92424946356609e-25	5.0879419695618066e-24
648	ENSG00000287100	10.590738	1.2410195	4.0847564322091693e-25	5.294635846039982e-24
649	PDLIM4	10.583776	2.1601858	4.464806483962391e-25	5.770359505201713e-24
650	TNRC18	10.5545	0.5101282	5.558391941416658e-25	7.160914570452603e-24
651	KIAA0408	10.548601	2.2482986	6.304477244497963e-25	8.109229605191806e-24
652	ACOX3	10.533011	1.0602419	7.117158085708877e-25	9.137657908195383e-24
653	PDE3A	10.508859	0.47468898	8.212658971986193e-25	1.0527508992308072e-23
654	SMARCA1	10.495991	0.8744559	1.006626638585437e-24	1.2876465470405465e-23
655	CLIP4	10.443794	1.5284841	1.7102177882082987e-24	2.167729980483283e-23
656	GLIPR2	10.437671	1.5322479	1.8179113989362946e-24	2.3018369554186082e-23
657	PRKCB	10.432501	1.2498778	1.859222544785592e-24	2.3529215043131174e-23
658	ENSG00000229618	10.428974	1.6141751	1.9992089726853064e-24	2.527452714221938e-23
659	MBNL1-AS1	10.426408	2.9215262	2.0724559043857735e-24	2.6173355194963278e-23
660	TGFB1I1	10.407724	2.1543868	2.4574548503923696e-24	3.099537329821487e-23
661	DHX35	10.388045	1.1160551	2.904051201374831e-24	3.6505287920637975e-23
662	RASSF8	10.348149	1.0340064	4.2251897026511955e-24	5.279915015132356e-23
663	LARGE1	10.327148	0.49686068	5.033457004125677e-24	6.269035529077038e-23
664	STK39	10.3170595	0.5860956	5.587242108275585e-24	6.949872699586321e-23
665	SLC8A2	10.283644	3.3635523	8.187721933602237e-24	1.0108009897289557e-22
666	MRGPRF	10.267211	3.2953808	9.54503473101742e-24	1.1758768057958167e-22
667	HSPB8	10.248675	2.8687549	1.1368051749078763e-23	1.397630356164195e-22
668	RUNX1T1	10.237759	0.7083834	1.1675385049835396e-23	1.433966963825685e-22
669	FBN2	10.211491	0.7982599	1.4927471247813995e-23	1.8296954312258898e-22
670	TCF7L1	10.185289	0.6421386	1.9186024259509614e-23	2.3404834904549077e-22
671	FKBP5	10.179427	0.9718502	2.1154941726383066e-23	2.5774414615746876e-22
672	ISM1	10.16729	2.9959097	2.4643653336587885e-23	2.9942530693242434e-22
673	OSBPL5	10.157758	0.88956344	2.5813097134716493e-23	3.1355604995420895e-22
674	PTGFRN	10.142663	1.2898499	3.0204898962565955e-23	3.6626448448183193e-22
675	FLG-AS1	10.135576	1.1423304	3.2082729008837105e-23	3.8864794459511176e-22
676	MIR100HG	10.115729	0.84616005	3.7335976350429376e-23	4.513871341393272e-22
677	COL4A6	10.108534	1.5421959	4.156057784760135e-23	5.013418429582588e-22
678	BVES-AS1	10.096832	3.3155596	4.782244708097812e-23	5.757373369467175e-22
679	PKD1	10.088043	0.9226978	4.9693826241678894e-23	5.981191177254768e-22
680	DAAM2	10.037317	0.8397536	7.860262402802857e-23	9.40258065565447e-22
681	DOCK3	10.033402	1.2179582	8.352274532452489e-23	9.978877948512545e-22
682	FOXN3	10.003788	0.45533162	1.0655387812431217e-22	1.2693152536442646e-21
683	PTGS1	9.998893	2.429967	1.182437492933831e-22	1.4061621741365495e-21
684	PLEKHA2	9.990994	0.8902881	1.2304409839974515e-22	1.4625339282086377e-21
685	KLHL4	9.974764	1.5353725	1.4551601752029066e-22	1.7258497372633012e-21
686	RHEB	9.964671	0.9307089	1.5863854317188706e-22	1.8787402177491623e-21
687	ENSG00000229321	9.952051	1.5655982	1.8076172415946425e-22	2.1339962286345673e-21
688	FAT4	9.95142	0.72295505	1.7121912960299087e-22	2.024284819957866e-21
689	SSC5D	9.942572	2.2068803	1.9921919454403736e-22	2.345642247559365e-21
690	ANGPTL1	9.920902	2.8196485	2.455811991757822e-22	2.8782944013146187e-21
691	SLC7A1	9.91071	1.130829	2.6164572876164323e-22	3.0621542175521518e-21
692	FOSB	9.910546	0.8833028	2.59651995264262e-22	3.039551169562267e-21
693	PWRN1	9.906011	0.67294383	2.6283431473332533e-22	3.075325674887909e-21
694	PCDHGA2	9.905467	0.83706796	2.705771872505097e-22	3.162123317668663e-21
695	GDNF-AS1	9.901069	1.9438604	2.9134916613143907e-22	3.4007961870251244e-21
696	COL23A1	9.847707	1.145513	4.678975856463427e-22	5.423869703833753e-21
697	LINC02765	9.827261	4.944183	5.863564908644182e-22	6.763237421154771e-21
698	ST6GALNAC5	9.818758	0.9728434	6.027561043424376e-22	6.949104348785045e-21
699	GRB10	9.810261	0.683896	6.423854277869334e-22	7.395481220417987e-21
700	ATP10A	9.782069	1.1463295	8.433472410474352e-22	9.652015028091186e-21
701	CNKSR3	9.772762	0.67516047	9.179015053942543e-22	1.0493793175956564e-20
702	PNCK	9.770686	1.6766195	9.586062082545617e-22	1.0950552458264286e-20
703	ENSG00000267506	9.766911	3.468489	1.0134779149618814e-21	1.1563811504876687e-20
704	GPI	9.759003	0.8073024	1.0431253978101191e-21	1.1893729951429919e-20
705	RHOB	9.717776	1.8213317	1.564214688197717e-21	1.7710794439863386e-20
706	IDH2	9.70782	1.2246455	1.6917160741213679e-21	1.9141075598876018e-20
707	TSHZ3-AS1	9.687822	1.6550243	2.0445365963584515e-21	2.3063433673723386e-20
708	DPY19L2	9.674309	1.316153	2.2916594982056905e-21	2.5773495206378917e-20
709	C2orf27A	9.665907	1.5365579	2.4844645545869043e-21	2.789680767333942e-20
710	PKD2	9.632197	0.6746089	3.288706663407859e-21	3.6656772051873636e-20
711	CPEB2	9.630288	0.9845236	3.3917163923566415e-21	3.7796294021735407e-20
712	NR3C2	9.607591	0.65117186	4.074274467405705e-21	4.521627575517845e-20
713	ENTPD1	9.592866	0.8450998	4.641750947127859e-21	5.1373633550734654e-20
714	UBE2E2	9.583936	0.60777766	4.9914208051580456e-21	5.516845446427293e-20
715	SDC3	9.566486	1.3139213	6.052517898596626e-21	6.665434568653517e-20
716	PART1	9.536347	3.0920758	8.133715348633449e-21	8.903026973426652e-20
717	ENSG00000286924	9.534635	2.3752644	8.22936607038126e-21	9.005700424616328e-20
718	KCNE4	9.486803	2.0093336	1.2541121902215829e-20	1.3659752949991197e-19
719	IGF1R	9.45987	0.43201447	1.5190921289306424e-20	1.6516353760809203e-19
720	ENSG00000254251	9.444772	3.7692616	1.845872890624412e-20	2.000229595630343e-19
721	SYNC	9.420646	2.0627306	2.2558083798782365e-20	2.4364737603399416e-19
722	TSPAN15	9.410969	0.99697196	2.4179952507575448e-20	2.608585128963024e-19
723	TNRC6C	9.398526	0.6749846	2.657783892085584e-20	2.8622016801588626e-19
724	CCDC88A	9.388527	0.6341377	2.864475835581336e-20	3.080703273876765e-19
725	CRY2	9.380752	1.1276416	3.1759271001385706e-20	3.4088890879997383e-19
726	HSPB7	9.36118	4.208784	3.868217255824829e-20	4.1382786450825467e-19
727	TTN-AS1	9.358422	0.7225975	3.815762926516767e-20	4.0830591737093718e-19
728	TRPC6	9.351373	1.0596701	4.044501274811398e-20	4.324969764619356e-19
729	LOXL2	9.336603	0.75999004	4.564684546495196e-20	4.869463484013649e-19
730	SHISAL1	9.326812	2.4765997	5.186403890036913e-20	5.523015452373007e-19
731	WSB1	9.314878	0.5060737	5.54867579705724e-20	5.901057304326129e-19
732	BMPR1B	9.287547	1.6692855	7.240645498041479e-20	7.666991834390605e-19
733	GALNT12	9.236818	1.265611	1.1241822465089445e-19	1.1803671203210991e-18
734	NRBP2	9.233255	1.2341098	1.155343107886356e-19	1.212301199479633e-18
735	WNK2	9.225131	0.5448559	1.2020265459949351e-19	1.2596576013957683e-18
736	GPC4	9.184004	0.98127455	1.764728023218984e-19	1.8347294038155016e-18
737	MFHAS1	9.1720085	0.79887855	1.9524807608666793e-19	2.0269006201808902e-18
738	ELF2	9.161848	0.5520633	2.114534507649091e-19	2.191393944530654e-18
739	LRRK2	9.160409	1.3198584	2.1672030446390992e-19	2.244066635505738e-18
740	LINC01266	9.145597	1.3969033	2.4888687447744074e-19	2.5689472262192475e-18
741	PDLIM5	9.138297	0.48564515	2.552351106238441e-19	2.632798012531235e-18
742	DCBLD2	9.12482	0.7587056	2.911590702409611e-19	2.997012133289859e-18
743	CNN2	9.123424	1.4429862	3.0058328745605535e-19	3.0907527306872854e-18
744	RSPO3	9.115169	2.171	3.264978966826505e-19	3.3536795133203367e-18
745	HIF3A	9.087061	0.4948866	3.972845661546529e-19	4.06790660273324e-18
746	CAVIN1	9.086546	1.2532449	4.119589290807002e-19	4.213731553953358e-18
747	FAM114A1	9.068721	0.73642755	4.743395169277648e-19	4.844669839628417e-18
748	NFIL3	9.058655	1.3383757	5.256065540046309e-19	5.358172067598391e-18
749	ASPN	9.049329	1.7502592	5.702535483457633e-19	5.802383472073126e-18
750	TENM2	9.045965	1.1084249	5.842797147864545e-19	5.938896587491289e-18
751	ENSG00000214265	9.045052	0.72718674	5.825850540346406e-19	5.922907507594765e-18
752	CES1	9.024892	3.6833122	7.145143963297223e-19	7.241503032771033e-18
753	INKA2	9.02287	1.6782267	7.178846788191686e-19	7.271120650818609e-18
754	PPP1R12C	8.987518	0.7942051	9.540161227729162e-19	9.598900236941213e-18
755	RBM24	8.984431	3.3859954	1.008413312819269e-18	1.0129478446302137e-17
756	RBM38	8.957507	2.1299462	1.2572571019942576e-18	1.2584975612110247e-17
757	SLC2A4	8.954978	4.0578146	1.2969136677355877e-18	1.2979264650922246e-17
758	VGLL3	8.950965	1.7754437	1.3243596490322564e-18	1.3251215571927844e-17
759	RASGRP2	8.950071	2.0095956	1.3365095847650446e-18	1.3370037748333636e-17
760	ENSG00000235020	8.886067	2.071414	2.3003146886634628e-18	2.2805522131216066e-17
761	DELEC1	8.877581	1.4172602	2.4602006019750835e-18	2.43658427730288e-17
762	PHTF1	8.847296	1.1054225	3.1444987897416552e-18	3.104212488604077e-17
763	ENSG00000269514	8.841686	2.1378472	3.3446399103838308e-18	3.2964435206612384e-17
764	MRAS	8.838136	1.7759061	3.432740266367939e-18	3.380537623692334e-17
765	INPP4A	8.812831	0.60122734	4.1236190457270736e-18	4.0486290380809883e-17
766	GPR84-AS1-1	8.793658	3.3554344	5.038398425187066e-18	4.929875959609398e-17
767	N4BP2L2	8.769493	0.4413292	5.940669986659466e-18	5.794086661532999e-17
768	BCHE	8.752354	1.4834901	7.007918491054241e-18	6.813168590085035e-17
769	VEZT	8.748629	0.61440086	7.121226207637119e-18	6.920564235871331e-17
770	GPR155	8.739533	1.2356955	7.755568852605235e-18	7.525018768363613e-17
771	RGS10	8.7279825	1.1890532	8.525534598854594e-18	8.260574689514943e-17
772	TRPC1	8.725594	0.87052584	8.640059952077232e-18	8.364883489985228e-17
773	UST	8.725027	0.74666387	8.599215347878993e-18	8.326995208013744e-17
774	NPAS2	8.719775	0.5948822	9.011647631567405e-18	8.712511740362705e-17
775	MLXIP	8.718867	0.5589015	9.0731467093548e-18	8.770228234461295e-17
776	NFKB2	8.716267	1.3606204	9.439426124783729e-18	9.120658202871389e-17
777	CNTLN	8.710419	0.56136054	9.693412343099762e-18	9.362352127811826e-17
778	HOMER1	8.704178	1.3236258	1.042974745262863e-17	1.0053599395251564e-16
779	AXL	8.702905	1.0642158	1.0459350189800175e-17	1.0080139234967128e-16
780	MYOM2	8.695648	1.9623007	1.1261179998417944e-17	1.0831462444458958e-16
781	HOMER2	8.695532	1.4806726	1.1243345313924786e-17	1.0816444687821201e-16
782	NRG3	8.686014	0.93262345	1.1963555031159031e-17	1.1493414932084878e-16
783	ENSG00000285090	8.685502	1.6485087	1.2209138039457774e-17	1.1720098644697707e-16
784	CXXC4-AS1	8.658401	1.3967016	1.5291457216972288e-17	1.4575521306559335e-16
785	ARMCX4	8.654741	0.5935547	1.546085298117644e-17	1.4731219301063005e-16
786	COLQ	8.630043	1.1980851	1.92237452354444e-17	1.8273627668859485e-16
787	NDUFA10	8.62857	0.5823583	1.9197419356988012e-17	1.8252165713522106e-16
788	MEF2C-AS1	8.594377	1.037118	2.5702544991082332e-17	2.428055355917997e-16
789	SPIRE1	8.58368	0.69429576	2.774098942143726e-17	2.616054807988288e-16
790	CNTNAP1	8.574983	1.5940182	3.0381757008987844e-17	2.859549290343429e-16
791	DNAH11	8.546861	1.8080051	3.83649432860925e-17	3.594950948905393e-16
792	CDK17	8.54402	0.5629378	3.844812101040493e-17	3.6020519372156587e-16
793	UBE2Q2P2	8.543698	0.95024395	3.883246892574002e-17	3.6373602072431e-16
794	MAP4	8.531835	0.3916559	4.208233461528033e-17	3.9357125621181516e-16
795	DKK2	8.481421	2.004239	6.542207280574368e-17	6.067271189286052e-16
796	GLI2	8.458428	0.67057073	7.623226710120648e-17	7.057716622232991e-16
797	KATNAL1	8.4243145	0.91484064	1.0211965111083396e-16	9.397246352599003e-16
798	RHOU	8.419558	1.5248972	1.0751858844880109e-16	9.882861872932646e-16
799	KLF3-AS1	8.414213	1.0496322	1.111314481238218e-16	1.0205316350620164e-15
800	EHD2	8.404915	0.97418827	1.1948507610210729e-16	1.0962102931462736e-15
801	CFAP299	8.403912	1.6271373	1.2199371720961484e-16	1.1183829142834758e-15
802	DLGAP4-AS1	8.399952	1.0487863	1.2444314494830504e-16	1.1391226076489772e-15
803	PRDM6	8.396793	1.4463111	1.2847417175001382e-16	1.1758006419624457e-15
804	SVIL2P	8.391778	2.5856605	1.3506486601568995e-16	1.2349584763860437e-15
805	FOSL2	8.369951	0.6848491	1.5796689582986096e-16	1.4421957054972946e-15
806	HRH1	8.354788	1.4151511	1.8022646290382842e-16	1.64141916784938e-15
807	C1S	8.348447	0.852393	1.8788661660866771e-16	1.7105444859990465e-15
808	MAB21L2	8.332021	2.219512	2.174848095394163e-16	1.9733697139836955e-15
809	FGF14	8.321048	1.1520293	2.343898028155307e-16	2.1220142438205452e-15
810	SLC38A2	8.314631	0.7203405	2.4508642924456925e-16	2.2167940065661283e-15
811	CORO6	8.295064	2.8999078	2.9296744766056443e-16	2.6425131998840834e-15
812	AARSD1	8.273996	1.1223375	3.4160221767273684e-16	3.073220911920735e-15
813	RBFOX3	8.258381	1.6818347	3.8955618052565767e-16	3.4936660919407877e-15
814	RILPL1	8.206029	0.73269755	5.798645006340613e-16	5.157669671575803e-15
815	HCFC2	8.2041445	0.96898186	5.9209052933359035e-16	5.260650355316034e-15
816	ENSG00000278948	8.201641	3.108474	6.140196187708947e-16	5.445552248207071e-15
817	ENSG00000271894	8.201549	3.4507155	6.153652236687714e-16	5.456492291009073e-15
818	BCAP29	8.200906	0.9207535	6.073326392251956e-16	5.389191848576635e-15
819	LINC03006-1	8.183168	0.6785321	6.949192899760241e-16	6.147353239464564e-15
820	VASP	8.103807	0.95176613	1.2983025606617633e-15	1.1361138921672336e-14
821	JMY	8.090464	0.921672	1.4439692455922906e-15	1.2599608371591717e-14
822	PIP4P2	8.088479	1.4143461	1.4740494797953303e-15	1.2852866887569022e-14
823	NOTCH2	8.087873	0.656926	1.4565162677447525e-15	1.2706812828132203e-14
824	EBF4	8.084925	0.9037261	1.5027809947619346e-15	1.3094011251192822e-14
825	NALT1	8.082789	3.120689	1.555399370763296e-15	1.3540371569079547e-14
826	KCNIP1	8.0802	0.807515	1.5384282547394648e-15	1.339981741178724e-14
827	HSPA2	8.0786085	2.672988	1.604711334949027e-15	1.3947212669881797e-14
828	USP12	8.0713005	0.5883644	1.6659413943801529e-15	1.44613215728208e-14
829	EPHB1	8.068999	1.2317603	1.71052976505127e-15	1.4835152003288826e-14
830	PXDN	8.067394	0.5690729	1.6958366976493252e-15	1.4715583660393234e-14
831	CALU	8.047401	0.77686954	2.0125638300048304e-15	1.736495985003105e-14
832	TUBA1A	8.029088	1.2962973	2.337640194949499e-15	2.0102137067570317e-14
833	SNX27	8.000298	0.73623306	2.8949904227086293e-15	2.4746400492375782e-14
834	JAKMIP2	7.99488	1.0619904	3.0275552079483462e-15	2.5852337982933294e-14
835	HLF	7.977647	1.9226643	3.4867190929017678e-15	2.9710629288911687e-14
836	LINC02381	7.9733043	1.6533425	3.599560552366476e-15	3.0650708127145066e-14
837	DISP1	7.965674	0.58997726	3.7724593871382405e-15	3.2083693195050306e-14
838	PYGO1	7.9602656	1.2149696	3.958724508432147e-15	3.36149897317574e-14
839	GLRB	7.950405	2.1882281	4.3070474967732845e-15	3.647097878592687e-14
840	CTPS1	7.9477415	0.7401853	4.3219051917841345e-15	3.658276605916022e-14
841	LURAP1L	7.937548	0.86641264	4.686240422506887e-15	3.958552230619955e-14
842	LTBP2	7.9336724	1.398459	4.853684889464944e-15	4.095023332417946e-14
843	TNRC6A	7.9234	0.36651504	5.177766167396995e-15	4.362402367126278e-14
844	CNTN5	7.904516	1.1492338	6.074953088895253e-15	5.095385213968671e-14
845	COLEC12	7.8971467	0.7308416	6.332593429482879e-15	5.305085753121576e-14
846	BLZF2P	7.8962984	2.8415642	6.519744294286384e-15	5.456238316603512e-14
847	TGFBI	7.8940244	1.2835181	6.600508622970587e-15	5.521930405796627e-14
848	HECTD2	7.8849707	0.67444575	6.982400388532167e-15	5.835403022494242e-14
849	LINC02613	7.8646216	2.3234184	8.293135597814824e-15	6.902394758885427e-14
850	LRSAM1	7.861041	0.72678655	8.387510368398716e-15	6.979750169519492e-14
851	ENSG00000288776	7.8514357	2.4825397	9.165515387055315e-15	7.612864886897829e-14
852	NBEAP2	7.8481593	1.8654276	9.360739340091115e-15	7.76971679535976e-14
853	ILDR2	7.842923	2.2312102	9.774948209102699e-15	8.105234597086382e-14
854	UBE2QL1	7.841822	3.2237368	9.881818584942582e-15	8.188272953029331e-14
855	NR2F2-AS1	7.8359222	0.5837459	1.0002916756293556e-14	8.282979768712525e-14
856	LINC02984	7.825173	2.6339157	1.1181516751992285e-14	9.236938130424432e-14
857	PTGES3L	7.819157	2.6081095	1.1709638885327602e-14	9.663378994029547e-14
858	TMEM108	7.817765	1.0092529	1.1593652262636693e-14	9.574150888348002e-14
859	ATXN7L1	7.801968	0.41078907	1.3046389797809382e-14	1.0730165350003738e-13
860	MMP16	7.795912	0.66843486	1.3641765975741956e-14	1.1206591084458195e-13
861	STIM1	7.7884436	0.55336314	1.4457969329285687e-14	1.185909028798306e-13
862	FRY	7.782673	0.65500695	1.5067403440891264e-14	1.2352734221624964e-13
863	NHS	7.7816663	0.50467765	1.5176971941798913e-14	1.2440467591680246e-13
864	AGL	7.769805	0.8300588	1.67801678578748e-14	1.3713049410014885e-13
865	GMPR	7.7528477	1.9408336	1.921925368872951e-14	1.5666876734746395e-13
866	MIR29B2CHG	7.74427	0.8074716	2.0320151339775922e-14	1.654490436288928e-13
867	LINC02268	7.7413015	1.3006775	2.0827910952990102e-14	1.6944163173884263e-13
868	GBP2	7.728487	0.834952	2.2798013415783538e-14	1.8488220771387623e-13
869	KSR1	7.7250133	0.52124876	2.331388400598794e-14	1.8900275067814227e-13
870	SEPTIN10	7.712851	0.60951173	2.5584394350386917e-14	2.0685851503821054e-13
871	FGD6	7.707656	0.59558195	2.659348879970772e-14	2.14732170049439e-13
872	ENSG00000285664	7.6946607	1.2348603	2.951321039309812e-14	2.3775588415601195e-13
873	LINC01579	7.673538	1.957799	3.482442889503161e-14	2.7984819114360547e-13
874	GNAZ	7.6693516	2.0680373	3.583931512388634e-14	2.8790877068673983e-13
875	RTN4	7.6634426	0.4982971	3.6960894996209067e-14	2.9672299118453496e-13
876	RANBP17	7.658727	0.47406387	3.810289253931768e-14	3.05739769464441e-13
877	MYOCD-AS1	7.6471763	2.5307581	4.237595447013782e-14	3.394118800636137e-13
878	RPE65	7.633504	3.6245146	4.701576009525854e-14	3.7540145681569115e-13
879	ESYT2	7.6088576	0.48609433	5.519814253145915e-14	4.389351967663288e-13
880	JCAD	7.567448	1.1542388	7.562321621592457e-14	5.959060490749345e-13
881	CAND2	7.5654273	1.6165733	7.70923012132192e-14	6.067950354745999e-13
882	PCCA-DT	7.559701	1.6671335	8.035261292026028e-14	6.313345504986828e-13
883	PGM2	7.5484986	1.1510041	8.692926027334316e-14	6.811393590975488e-13
884	SLC25A21	7.5479264	0.9906881	8.715476414475387e-14	6.827964453541223e-13
885	RNF165	7.5358086	0.8906253	9.485430601998518e-14	7.407336424889735e-13
886	SMARCD3	7.535307	1.0569998	9.55542906142642e-14	7.459606996366524e-13
887	FAXDC2	7.5327525	1.0396367	9.721944590390447e-14	7.58101232550193e-13
888	RORA	7.5262103	0.3883298	9.975339941084973e-14	7.77495365638534e-13
889	SPACA6	7.5111156	0.74752456	1.1354073471493562e-13	8.817105245013451e-13
890	HNRNPLL	7.510392	0.7066903	1.1437852601162272e-13	8.879332790871997e-13
891	NMNAT2	7.5082846	1.1274928	1.1670297487770452e-13	9.054009033924574e-13
892	SLC29A1	7.499805	1.7872738	1.2463631854413006e-13	9.654110768986871e-13
893	SLC25A4	7.4798894	2.5199132	1.445365749032817e-13	1.115650994553814e-12
894	TRANK1	7.4706764	0.71349317	1.5236636645831758e-13	1.1740851692051092e-12
895	GTF2IP4	7.4682994	1.492576	1.5642391368844012e-13	1.2047337891506654e-12
896	DACT3	7.4346156	1.5158955	1.995898457481239e-13	1.5244081411923053e-12
897	CELF2	7.4287176	0.48146823	2.036899806965197e-13	1.554748382438733e-12
898	CFAP54	7.4275246	1.2340559	2.0964770226011661e-13	1.5997216867225257e-12
899	NCKAP1L	7.426498	1.3328013	2.1112452725631427e-13	1.6104859380213021e-12
900	MAP1B	7.425899	0.655455	2.0972183463612027e-13	1.600036644698384e-12
901	FBXO30	7.417295	1.5023673	2.262307271929159e-13	1.7219418494593029e-12
902	C22orf23	7.397199	2.9179304	2.6299934443948237e-13	1.9928182840646598e-12
903	DUSP1	7.396542	0.72596234	2.607015931402313e-13	1.9765913409221525e-12
904	KLHL22	7.391413	0.65596616	2.7035217859012117e-13	2.0465739768353366e-12
905	SHC2	7.387799	0.7800459	2.776669424974792e-13	2.1003145022898792e-12
906	CNTNAP3C	7.3746443	2.4763803	3.091239101675193e-13	2.3342713873992644e-12
907	TLL1	7.3716946	0.97105694	3.1140865941637313e-13	2.351159518799773e-12
908	TRAPPC2	7.352586	1.3007836	3.598450615033936e-13	2.7059504022687246e-12
909	DDX5	7.3501525	0.3663198	3.611197660622713e-13	2.715116623081749e-12
910	CRIM1	7.3425593	0.52972174	3.8319351164219544e-13	2.8757524472109157e-12
911	DBN1	7.323232	1.0506064	4.4275472045900947e-13	3.3079578669703655e-12
912	HOXB4	7.3019514	1.1839653	5.160274031089999e-13	3.8389096359001035e-12
913	CCT6P1	7.3015246	1.4431982	5.192153035486336e-13	3.8620355662458166e-12
914	DTX3	7.299281	1.4688656	5.264090295870006e-13	3.914348285666171e-12
915	NID2	7.2892857	0.91027075	5.623107483776226e-13	4.17430012568498e-12
916	LAMB2	7.2782154	0.7562715	6.070656010810215e-13	4.497623709332662e-12
917	PHC3	7.26041	0.44921008	6.874705739621149e-13	5.074797940095054e-12
918	GPSM2	7.2585783	0.9581741	7.00704900389851e-13	5.170923964113497e-12
919	MAP7D1	7.2540984	1.0619851	7.241713780039922e-13	5.34085987672852e-12
920	ENSG00000270099	7.25124	1.0369567	7.366047532215828e-13	5.429268695684068e-12
921	ENSG00000291136	7.2462783	0.53008485	7.610611566715469e-13	5.6069827848095304e-12
922	ZBTB20	7.2361827	0.29118013	8.090264821150304e-13	5.953153766400385e-12
923	STAT5B	7.233383	0.513603	8.328172086603663e-13	6.123589374504381e-12
924	KLF10	7.229132	1.1268829	8.643196390799632e-13	6.352344971916095e-12
925	WDR17	7.2225924	1.4119105	9.069157255970635e-13	6.655361965811603e-12
926	CC2D2B	7.203141	1.0629911	1.0360481867456827e-12	7.58373498066591e-12
927	TTC28-AS1	7.196658	0.6916586	1.0820757536208112e-12	7.910963076088614e-12
928	SYNM-AS1	7.1935673	1.8512379	1.1158787614308418e-12	8.15075205102132e-12
929	ZNF438	7.191132	0.59986997	1.123369923418351e-12	8.204239431707685e-12
930	PGBD1	7.176923	1.2311324	1.2472598681862189e-12	9.083794349158616e-12
931	FAM227B	7.1768436	1.0119513	1.2473475874332346e-12	9.083794349158616e-12
932	OSMR-DT	7.1751637	0.95957124	1.2605543020862414e-12	9.177227298997723e-12
933	CD99	7.1582723	0.58628875	1.414209496807236e-12	1.02743807363149e-11
934	CFL2	7.1580625	2.2319171	1.4314170906923647e-12	1.0393193601093897e-11
935	ARHGAP23	7.146611	0.67962396	1.532250967263649e-12	1.1105455812443098e-11
936	ENSG00000287292	7.144631	1.4225577	1.570522377155584e-12	1.1376067041904302e-11
937	ANKRD20A4P	7.1445174	1.834355	1.5704772172246079e-12	1.1376067041904302e-11
938	CNTN1	7.14222	1.2577856	1.5897573261185535e-12	1.1507006760751419e-11
939	ENSG00000289254	7.1064157	2.6763103	2.0553498115218634e-12	1.4769282148663378e-11
940	ENSG00000258631	7.101386	1.894064	2.121654447392771e-12	1.523224653975131e-11
941	DNAJB5	7.0965495	1.9386195	2.1931057950444047e-12	1.5731310356027755e-11
942	ANKRD30BL	7.0926695	1.1023065	2.2420905573751505e-12	1.6068480642097878e-11
943	PLA2G4A	7.052516	0.78119695	2.956753465234935e-12	2.1007875729502604e-11
944	MOB3A	7.041492	0.8721904	3.189300161626518e-12	2.2610647731967997e-11
945	NNMT	7.0412226	1.3588876	3.206045973240949e-12	2.272605921468526e-11
946	UBE2Q2P2-1	7.040862	0.935283	3.2085643180063845e-12	2.2740600372329343e-11
947	EVC	7.0398784	0.73040754	3.21274948653752e-12	2.276694914077476e-11
948	ENSG00000214955	7.039219	1.3900511	3.254610103101227e-12	2.3050174927403077e-11
949	GCNT2	7.036208	0.5194352	3.2950499190845662e-12	2.331962519395149e-11
950	HYDIN2	7.0316916	0.66601896	3.404681355388771e-12	2.406752397223434e-11
951	LINC01799	7.016311	2.5290637	3.8255308612064126e-12	2.6975919762384867e-11
952	ENSG00000256654	7.0141745	2.1096091	3.878532147841511e-12	2.733382902106887e-11
953	PPP1CB	7.013333	0.52236325	3.856834222409227e-12	2.718484772946657e-11
954	LINC00595	7.012687	1.2506123	3.901856877701759e-12	2.7494230390727867e-11
955	SCART1	7.0120177	1.2908835	3.918243766184993e-12	2.7601711981148098e-11
956	ENSG00000234638	6.999716	4.199879	4.299129024358904e-12	3.021489179221098e-11
957	TTC28	6.9961023	0.28902784	4.283785761627109e-12	3.011140286081365e-11
958	ANK2	6.9938936	0.42161688	4.37469252953354e-12	3.072822397277143e-11
959	SEMA3E	6.9888496	1.6701671	4.608931050506046e-12	3.234554320471876e-11
960	PLCL1	6.974843	0.5764377	5.007417715902177e-12	3.50612836705973e-11
961	NOVA1	6.972638	0.66081	5.104502415771881e-12	3.571025120575479e-11
962	TRAF3IP2-AS1	6.9706855	0.4959209	5.159528220411891e-12	3.6084834881174535e-11
963	AFF3	6.961755	0.4866796	5.436649065738724e-12	3.797933384067485e-11
964	SLIT2	6.9526024	0.5655702	5.782628673138674e-12	4.033263407684147e-11
965	LINC01036	6.9521437	1.4587318	5.920287817415773e-12	4.12691348600792e-11
966	ENSG00000254510	6.946159	3.6378012	6.193840900820978e-12	4.312046664591565e-11
967	BICD1	6.945074	0.44713724	6.148274106430437e-12	4.281548011367788e-11
968	PPARGC1A	6.940008	0.9108108	6.394387265142505e-12	4.445308651504778e-11
969	CCDC7	6.939941	0.52924085	6.370882696960825e-12	4.43023340820503e-11
970	ST3GAL3	6.938535	0.47797272	6.416843773922933e-12	4.460283444226363e-11
971	THBS3	6.9354296	0.8125507	6.58323259534504e-12	4.57463271872307e-11
972	NIPAL4	6.9320965	3.639152	6.81662558188205e-12	4.726025520878304e-11
973	MEF2D	6.929024	0.6339766	6.879066726736631e-12	4.7672803679894756e-11
974	MARK1	6.926599	0.62903756	6.9758114023835665e-12	4.832262641156115e-11
975	LRRC20	6.9244447	1.160456	7.125189323431131e-12	4.932932466199164e-11
976	PM20D2	6.9223647	1.1653906	7.2313426613874515e-12	5.0035794959398426e-11
977	ENSG00000237813	6.9171534	1.0284173	7.477576651782485e-12	5.1680815751987434e-11
978	ADPRHL1	6.9135394	1.8965442	7.703260109923508e-12	5.320285928705928e-11
979	DIPK2A	6.909746	0.97995514	7.868960889405353e-12	5.432416464307654e-11
980	ANGPTL2	6.900941	1.264387	8.349294763373506e-12	5.750975337860863e-11
981	ENSG00000253553	6.8977633	0.80948496	8.508771458890726e-12	5.855025469903357e-11
982	ENSG00000257735	6.897267	1.5704129	8.592357215666465e-12	5.911706861945825e-11
983	NRSN2-AS1	6.8939676	0.79111505	8.736200706677428e-12	6.007279045661923e-11
984	CCDC107	6.88521	1.8946059	9.325317063621042e-12	6.402429019656246e-11
985	ICA1L	6.8631353	0.80417216	1.0753689584236497e-11	7.347876741590416e-11
986	ENSG00000285835	6.8582435	1.4426582	1.1179214348789314e-11	7.632207771727773e-11
987	MAGI2-AS3	6.8555045	1.0544679	1.133586116414294e-11	7.73589920083286e-11
988	TES	6.8546977	0.7188747	1.1395320214752397e-11	7.774296775259347e-11
989	ENSG00000289725	6.854022	1.9728482	1.1514262336204355e-11	7.848845846143332e-11
990	APBB1	6.838629	1.1547573	1.2715119026584868e-11	8.640815885523722e-11
991	LINC02015	6.837769	2.5565875	1.2868674877279348e-11	8.742727806553428e-11
992	EVC2	6.834818	0.8009055	1.2992185913885852e-11	8.822946166983869e-11
993	ZNF248	6.8330836	0.6643467	1.317910959794608e-11	8.944895877362763e-11
994	KCNK3	6.8290763	2.0882273	1.3612723189624987e-11	9.235335662975169e-11
995	IER3	6.821018	1.4702559	1.4327538535718176e-11	9.705417604846345e-11
996	GADD45B	6.8131933	1.4339665	1.510304144035287e-11	1.0215109889754224e-10
997	LINC00685	6.808415	1.2520114	1.5577181518529525e-11	1.052848834960931e-10
998	GOLPH3	6.807672	0.64160347	1.563120189118731e-11	1.0563534134013871e-10
999	HOPX	6.8036714	2.9732816	1.6176343089471088e-11	1.0918302921289856e-10
1000	VPS45	6.7974625	0.5179087	1.66790160467399e-11	1.1248230486693528e-10
1001	LTBP3	6.793637	0.5898569	1.7092949699168217e-11	1.1516221146238155e-10
1002	PMP22	6.784111	0.8367124	1.8287149155415205e-11	1.2288499925078096e-10
1003	TSPAN11	6.7829666	0.9822929	1.840115568977172e-11	1.2356584111700265e-10
1004	GPR20	6.7764797	1.1020924	1.9237724514319024e-11	1.2900560567313522e-10
1005	TCEA3	6.7663465	0.81977683	2.054637260303704e-11	1.3751611503885347e-10
1006	LINC01160	6.758693	3.3285406	2.1835933972981238e-11	1.4588644705943755e-10
1007	HSPB6	6.74781	2.578396	2.3439493536577617e-11	1.5627826618897274e-10
1008	ENSG00000253879	6.745611	4.539933	2.3848354320827988e-11	1.5896073894274313e-10
1009	ACOT9	6.73494	0.7910274	2.5337420433712412e-11	1.685630738088698e-10
1010	RIN3	6.73368	0.4830603	2.541931323295853e-11	1.6901552646349185e-10
1011	ENSG00000255946	6.706231	2.0322323	3.083794574507188e-11	2.0368185025003536e-10
1012	ESYT3	6.6934805	2.1816642	3.3542675775042825e-11	2.2103670160934174e-10
1013	CREB5	6.6881824	0.5919428	3.435331256267186e-11	2.261949182229576e-10
1014	WFDC10B	6.686196	2.635159	3.523963015473795e-11	2.3181136151228268e-10
1015	ENSG00000285706	6.685314	3.9709837	3.550650686494407e-11	2.3337776640694374e-10
1016	RAB38	6.6778183	1.3005154	3.7083533431709336e-11	2.433491323349119e-10
1017	ADAM9	6.6764197	0.5814591	3.721496715638411e-11	2.4408006337799237e-10
1018	ADGRA3	6.676411	0.41342282	3.7144190798130975e-11	2.437143362284266e-10
1019	RSBN1L	6.6746893	0.5221909	3.7626587974689797e-11	2.466136717619709e-10
1020	MPP2	6.674349	1.647438	3.796670154003074e-11	2.4880937042072627e-10
1021	LRIG2-DT	6.668135	1.3715929	3.955110504918914e-11	2.5891379401605226e-10
1022	RNF180	6.664915	0.7210801	4.017797414837234e-11	2.627702101903621e-10
1023	TNNI3K	6.65825	1.1828191	4.214223665792805e-11	2.752102240536114e-10
1024	LATS2	6.6237235	0.68233716	5.26079491277004e-11	3.4113207811195126e-10
1025	DCHS1	6.6206026	0.7781097	5.369616030821527e-11	3.4804946288958696e-10
1026	NNT	6.6154985	0.6017391	5.551875642730545e-11	3.5952824474693095e-10
1027	CAPZA2	6.6149306	0.58508885	5.570974529481834e-11	3.607170823516904e-10
1028	CAB39L	6.6035748	0.8772297	6.010488648688592e-11	3.8860697851013946e-10
1029	SCUBE2	6.6024876	1.0493039	6.053486818074231e-11	3.9128311795404693e-10
1030	ENSG00000266877	6.601106	2.1135952	6.142277703022126e-11	3.9665381193710586e-10
1031	ENSG00000277022	6.58941	4.0639086	6.64682148111236e-11	4.2793087319832055e-10
1032	LINC01208	6.5878096	1.679285	6.697864454084265e-11	4.311030969931213e-10
1033	SLC20A2	6.5804706	0.44832388	6.962947490831048e-11	4.474552875540912e-10
1034	GPR161	6.5769844	0.98353404	7.149640831232753e-11	4.59028621225277e-10
1035	SMC2-DT	6.575245	4.34144	7.286842303266097e-11	4.674060148636096e-10
1036	SRPK3	6.565737	2.856717	7.736407870917118e-11	4.947440453025894e-10
1037	RIMKLB	6.562211	0.5651501	7.834415319559227e-11	5.006828835064242e-10
1038	HSF2	6.5550027	0.97583085	8.249769037113605e-11	5.263294282318332e-10
1039	PEDS1	6.5316625	0.8948481	9.578198548698044e-11	6.080551595939216e-10
1040	DST	6.527105	0.27035823	9.76540936574483e-11	6.193747138487129e-10
1041	DDX17	6.5135922	0.25138542	1.0698728751501497e-10	6.772477482654619e-10
1042	PPP1R14A	6.508157	2.2011125	1.1206935134294723e-10	7.085891030510056e-10
1043	SSPN	6.505292	1.5053661	1.1391096193185407e-10	7.200462128968626e-10
1044	FGF5	6.5007772	2.8559093	1.176482573651105e-10	7.430914185688911e-10
1045	GJA1	6.49742	1.5023913	1.1972835077019836e-10	7.555437638728935e-10
1046	ANO5	6.4968348	0.8089018	1.197045890826722e-10	7.554917158045582e-10
1047	SH3BGR	6.4863467	1.6777189	1.28633400146747e-10	8.104786285866588e-10
1048	WTIP	6.47994	1.0069767	1.3353110752210676e-10	8.406849223156503e-10
1049	RANBP3L	6.4701757	2.552516	1.430601489939939e-10	8.988186215597361e-10
1050	FRMD6	6.4691434	0.7495908	1.4282902216967731e-10	8.974822866605091e-10
1051	ENSG00000260517	6.4687395	0.7532499	1.4313434374478407e-10	8.991687656970453e-10
1052	ARHGEF37	6.4606857	0.9510182	1.5102661708328409e-10	9.465500899255817e-10
1053	PLN	6.457286	3.0058086	1.5542133473576614e-10	9.730918178146488e-10
1054	TOM1L2	6.454007	0.44481978	1.5708080681401994e-10	9.83102574248701e-10
1055	ADAMTS7	6.4519315	0.90374947	1.5955295577864177e-10	9.980616365457029e-10
1056	ALDH1B1	6.4473553	2.0913978	1.6525496666357022e-10	1.0329336884331334e-09
1057	MTMR9	6.4462957	0.83848184	1.656074207032477e-10	1.0348710603627302e-09
1058	RGS9	6.4412403	1.1970482	1.7119716136000624e-10	1.068977992551556e-09
1059	LGI2	6.439157	2.0479198	1.7403696209996275e-10	1.0865707667107674e-09
1060	GAS1RR	6.4359827	2.2618735	1.7776498483747146e-10	1.1078575929888897e-09
1061	CLIP1	6.4356422	0.39831436	1.766053369874954e-10	1.101617356297816e-09
1062	LIX1L	6.42934	1.3477732	1.848959374358853e-10	1.1505318631807747e-09
1063	BARD1	6.4287634	0.6827487	1.8477456484986353e-10	1.149923547483534e-09
1064	ENSG00000256810	6.4236226	4.524393	1.927992000554102e-10	1.1983325391574176e-09
1065	FSIP1	6.4230886	0.9951226	1.9201391305357744e-10	1.1937563561704473e-09
1066	ENSG00000286863	6.4133763	1.0628498	2.0443330781613652e-10	1.268538891950843e-09
1067	KCNMB2	6.3671565	0.63083494	2.7245338197958407e-10	1.67566744072263e-09
1068	SETD1B	6.365012	0.66510266	2.767519968400748e-10	1.701460515353865e-09
1069	RHOQ	6.3622727	0.69260156	2.811936443342007e-10	1.7278950273548145e-09
1070	CSAD	6.3613524	0.589647	2.831112948680846e-10	1.7394592275404976e-09
1071	IGFBP7-AS1	6.3523865	2.1746745	3.0166694368415535e-10	1.850664754791005e-09
1072	GUCY1B1	6.3477726	0.8451782	3.082281270840638e-10	1.8899639049030146e-09
1073	CDH13	6.32898	0.5015867	3.4521355952231977e-10	2.104821575262042e-09
1074	SLC8A3	6.3271756	1.932898	3.532909651480982e-10	2.1513771940455275e-09
1075	AMIGO2	6.3153396	2.3348799	3.806178995283592e-10	2.3117149502659063e-09
1076	SMOC2	6.30863	0.6792238	3.920146547406486e-10	2.3776721455424217e-09
1077	PRKD3	6.306127	0.569263	4.006042523676093e-10	2.4276537931555295e-09
1078	ARL10	6.3055205	1.0029552	4.0287386738694606e-10	2.441103843972813e-09
1079	ENSG00000285876	6.3035183	1.4273095	4.089765322131592e-10	2.476540557786176e-09
1080	SLC12A4	6.2985706	0.7212976	4.1982010113219223e-10	2.5409395084433877e-09
1081	SNAP25	6.289634	1.2001673	4.4502733232102486e-10	2.6884928705333415e-09
1082	MYLK-AS1	6.2833495	0.9373589	4.623455542802165e-10	2.7896547890395223e-09
1083	SYNGAP1	6.277465	0.5233468	4.782076179963381e-10	2.8821478442061476e-09
1084	RNF122	6.273748	0.9847471	4.910680168028251e-10	2.9559987987965363e-09
1085	LINC01581	6.256359	3.254375	5.503400333240833e-10	3.2993301665414513e-09
1086	HIPK3	6.254743	0.41337138	5.507165415538328e-10	3.3011809626524557e-09
1087	HOOK3	6.2500453	0.38248864	5.670062600788605e-10	3.3929799524846826e-09
1088	NFATC4	6.249093	1.0202203	5.723411236576167e-10	3.4215403928159367e-09
1089	CASQ2	6.242764	2.644977	5.982759991663338e-10	3.5704466430639855e-09
1090	MDH1	6.2407866	1.0119246	6.030243162126684e-10	3.5965803001744674e-09
1091	RIMS1	6.234016	0.6510674	6.254356743073152e-10	3.7288768936603375e-09
1092	TNFRSF19	6.233089	0.88231903	6.299582569153909e-10	3.754921321329952e-09
1093	TTTY10	6.2179465	0.97083294	6.94248357073901e-10	4.121983234916463e-09
1094	PTGR3	6.217261	0.7906061	6.966059238761897e-10	4.134972608596134e-09
1095	BTBD16	6.208479	1.8993306	7.38649260222545e-10	4.379199132495434e-09
1096	ENSG00000253369	6.207713	1.6900692	7.41152766440363e-10	4.39350668534544e-09
1097	LHFPL6	6.201884	0.4546436	7.596757715882143e-10	4.499475884797233e-09
1098	EOGT	6.190246	1.0975708	8.24285001809203e-10	4.870302234664471e-09
1099	NLGN2	6.166544	0.8902176	9.516513640900766e-10	5.600425151475354e-09
1100	OTUD7A	6.166355	0.81913984	9.528317049161609e-10	5.606016475293851e-09
1101	SNRNP70	6.155735	0.35474202	1.0128456010837047e-09	5.943313059594439e-09
1102	ARHGEF26-AS1	6.1542187	1.2982403	1.0282450693348142e-09	6.030043158293207e-09
1103	DCHS2	6.1540775	1.1020458	1.0277918518326457e-09	6.0281112369681055e-09
1104	SERTAD4	6.1472454	2.8237326	1.0768563634467723e-09	6.3037325624631465e-09
1105	METTL7A	6.1382732	2.0157347	1.1359164732874039e-09	6.6366959107558485e-09
1106	HDAC9	6.1303873	0.46981618	1.1774098957105043e-09	6.867589783364491e-09
1107	TPTEP1-1	6.1298823	1.6303796	1.193480601104056e-09	6.953830858167663e-09
1108	ECHDC2	6.12966	0.44442382	1.1883838249828316e-09	6.9257917076368996e-09
1109	ENSG00000273733	6.1243243	3.817041	1.23918201571855e-09	7.204594770948179e-09
1110	TWSG1	6.1208878	0.7966328	1.2568404239493904e-09	7.302901200988833e-09
1111	ENSG00000263489	6.110964	3.955838	1.3443139578984483e-09	7.787010957742195e-09
1112	DMGDH	6.110654	0.95161587	1.3402713452049194e-09	7.76746358868646e-09
1113	EGFEM1P	6.1098566	0.6862133	1.3418012013807692e-09	7.77430516416903e-09
1114	ZNF385A	6.105267	1.7248209	1.3876929448033192e-09	8.03159864820918e-09
1115	ARRB1	6.1039376	0.3953845	1.3896144463570915e-09	8.041764029554087e-09
1116	AKAP1	6.094938	0.5579464	1.4692283789578915e-09	8.485351470409322e-09
1117	FZD6	6.0934935	0.80738026	1.484786613721549e-09	8.572156314761351e-09
1118	HTR2B	6.0919805	2.801095	1.5071807833287782e-09	8.696290259069294e-09
1119	FHAD1-AS1	6.081925	3.5414183	1.6022419879729857e-09	9.230566701799178e-09
1120	ENSG00000230730	6.0795145	2.350202	1.6241683741019007e-09	9.35135392315138e-09
1121	MICOS10	6.0728226	1.135581	1.6853439903555722e-09	9.686401704512646e-09
1122	HERC2	6.067326	0.32985365	1.7340297024996992e-09	9.950951974113876e-09
1123	ARPC5	6.0665703	0.9876372	1.7495849421038495e-09	1.0036669514733569e-08
1124	MTMR1	6.0579753	0.61709785	1.8391078463030716e-09	1.0532855921353285e-08
1125	MAP1A	6.0493064	1.3099695	1.942821671949217e-09	1.1108551107265818e-08
1126	CHRDL1	6.040721	1.9251534	2.049994290741341e-09	1.1699358018343118e-08
1127	AK4	6.0396814	0.86490595	2.056708894656049e-09	1.1734927914699505e-08
1128	CTNNAL1	6.023741	0.7260769	2.2598134110484903e-09	1.2859125203463354e-08
1129	LINC00670	6.0206704	2.262339	2.314067672130466e-09	1.31570890247997e-08
1130	SLFNL1-AS1	6.016642	0.76654714	2.3588604221581234e-09	1.3405506457959656e-08
1131	NRTN	6.0114737	1.281811	2.439129679894834e-09	1.3851981008923457e-08
1132	DENND5A	6.0081363	0.4404418	2.474279937850661e-09	1.4038504533782068e-08
1133	CLCF1	5.986948	1.282655	2.8229657211471318e-09	1.5950563930079533e-08
1134	MARCHF2	5.9837437	1.1330556	2.8763429323143873e-09	1.6244015785439644e-08
1135	HTRA1	5.982824	1.1602054	2.8930995531505657e-09	1.6334859366878406e-08
1136	MAPRE1	5.982493	0.8358563	2.894260971976493e-09	1.633762847030384e-08
1137	DZIP1	5.9748445	0.5985155	3.0218965417974763e-09	1.7048229586706846e-08
1138	ENSG00000267922	5.9649096	2.1359181	3.228665771745321e-09	1.8172626647301622e-08
1139	SLC25A23	5.962992	1.2033031	3.2553653963965108e-09	1.831655506339888e-08
1140	TMEM268	5.957739	1.2242874	3.360164919586685e-09	1.8890938727087553e-08
1141	RASD2	5.9567904	2.8218482	3.3894977344853864e-09	1.9049251087590232e-08
1142	TPM1-AS	5.953957	2.0997946	3.442625106302963e-09	1.9332213725408405e-08
1143	MIDEAS	5.9533834	0.41343066	3.4322943289915874e-09	1.9276423622792333e-08
1144	NIBAN1	5.945902	0.7508574	3.5960871332730623e-09	2.0152157792420205e-08
1145	ADAMTS9-AS1	5.9446754	1.8781015	3.6381356251953464e-09	2.0373726848638796e-08
1146	EFS	5.9402056	1.0174745	3.723914029872432e-09	2.0830136162040856e-08
1147	ASIC4-AS1	5.911959	2.3089411	4.415261692782749e-09	2.4536621466978695e-08
1148	ZNF710-AS1	5.8948655	1.3892261	4.874616414005263e-09	2.7006151323006633e-08
1149	ENSG00000287306	5.891037	0.9367481	4.9795783562308324e-09	2.7556307589969212e-08
1150	ENSG00000259627	5.8882847	2.8104477	5.081298055497679e-09	2.8090481633173572e-08
1151	FARP1	5.8854947	0.31886956	5.1017720820681455e-09	2.8200465022991436e-08
1152	TNFAIP8	5.878311	0.60171705	5.350722968146272e-09	2.950288803247137e-08
1153	PCNX2	5.878092	0.4483815	5.353636725051111e-09	2.9515612049874226e-08
1154	ATF4	5.8715615	0.7012898	5.5730488770092845e-09	3.068358781374767e-08
1155	ENSG00000165121	5.8600235	0.7057786	5.964711902299527e-09	3.27547970476074e-08
1156	CEMIP	5.8588405	0.990807	6.004070145161401e-09	3.2963495820639226e-08
1157	KY	5.8503633	1.9386464	6.337198795347679e-09	3.472197422770491e-08
1158	RSPO1	5.8392286	3.332462	6.774577710960023e-09	3.7039225931102635e-08
1159	ENSG00000287000	5.83568	4.6335073	6.9200679224148925e-09	3.779648583285783e-08
1160	PKIA	5.831817	0.96470845	7.042706113728895e-09	3.8431835760462765e-08
1161	IL3RA	5.8301115	0.64950436	7.097536753437068e-09	3.870935657059899e-08
1162	SYNM-AS2	5.8298173	2.9795942	7.152896703576492e-09	3.899818222915002e-08
1163	SPDYA	5.8256164	0.51314557	7.284417185870707e-09	3.968858224631145e-08
1164	RGS6	5.8214293	0.54957604	7.442802156851725e-09	4.0510738731906254e-08
1165	PKD1P6	5.8183284	0.8793354	7.616607405110989e-09	4.140584364970919e-08
1166	SMPX	5.810231	3.6275122	8.021486689808846e-09	4.353397512763972e-08
1167	PRNP	5.8069277	1.6381027	8.156692435661819e-09	4.424310628557131e-08
1168	NUPR1	5.805944	1.9778156	8.206075113467751e-09	4.4491142938727735e-08
1169	EGR1	5.8021674	0.41191444	8.340698673749797e-09	4.515568026840107e-08
1170	SHCBP1L	5.79877	2.2672064	8.559909688265887e-09	4.6270449772357885e-08
1171	HOXD10	5.79848	2.4845464	8.57772666708498e-09	4.636161301150991e-08
1172	POU2F1	5.796841	0.3624633	8.599047528471375e-09	4.647169199217612e-08
1173	CSRNP1	5.7966356	0.7184652	8.63362022351011e-09	4.664300395434827e-08
1174	SDC4	5.794732	1.1814395	8.750862153478306e-09	4.724495400777013e-08
1175	PSEN2	5.793592	0.8359214	8.787546028059996e-09	4.742723223700163e-08
1176	KCNJ8	5.784857	2.6714277	9.280983166351583e-09	5.0007227067380996e-08
1177	BBOF1	5.7624526	1.0040747	1.0529629949450017e-08	5.6472678334616404e-08
1178	SIK3	5.7544847	0.27465153	1.0982169549757119e-08	5.877029590484309e-08
1179	ENSG00000243176	5.7478995	0.8011279	1.1446199402817137e-08	6.10990922414106e-08
1180	SLFN13	5.746558	1.4943397	1.1557932884949634e-08	6.164821638896795e-08
1181	NXPH2	5.7295785	1.8836789	1.2748873919749457e-08	6.766699314920534e-08
1182	TMX4	5.729519	0.8271286	1.2712522573586344e-08	6.749612127000738e-08
1183	RUFY1-AS1	5.712654	2.0123124	1.4051677898823204e-08	7.434687204659847e-08
1184	NECAB1	5.694337	1.5953367	1.5584853978973337e-08	8.211091843211549e-08
1185	ZNF10	5.691681	0.73574674	1.5788012228658314e-08	8.313631266340858e-08
1186	TAB2	5.674958	0.4016366	1.7333491766920913e-08	9.094014027855147e-08
1187	ALPK3	5.6724524	0.72779495	1.7606605511980753e-08	9.231335865874663e-08
1188	SLC25A27	5.6702385	0.5878347	1.7827107675965253e-08	9.339908441142075e-08
1189	LRCH2	5.668491	0.7118979	1.799188694286708e-08	9.421171078964958e-08
1190	PIM1	5.6663914	0.86557305	1.8243407601662568e-08	9.549795371232546e-08
1191	ZDHHC15	5.6662188	0.93510413	1.825947315264235e-08	9.557177811558223e-08
1192	FTX	5.662394	0.22175394	1.8597546838441786e-08	9.723677645892615e-08
1193	EFEMP2	5.6479125	1.296176	2.0285294649782814e-08	1.0567536145219548e-07
1194	FGF2	5.647636	0.84766394	2.0261566047328304e-08	1.0556304090861172e-07
1195	MDFIC	5.64005	0.5135515	2.1113966601484527e-08	1.0966381671918659e-07
1196	HIVEP2	5.6325326	0.39565673	2.203759877137444e-08	1.1433912049524745e-07
1197	TPPP	5.6212134	1.2466767	2.3585947765402787e-08	1.2209933924519878e-07
1198	SLC6A16	5.6204343	1.3365384	2.369345720577357e-08	1.226298202791754e-07
1199	KCNQ5	5.6118097	0.5822287	2.4707658583561938e-08	1.2766191593658347e-07
1200	HK1	5.6105866	0.5926805	2.4963067377553218e-08	1.288995286981324e-07
1201	ANKFY1	5.6097937	0.3967245	2.5074949086437854e-08	1.2944979016339982e-07
1202	ME3	5.607837	0.49790382	2.535227946199116e-08	1.3082603637173312e-07
1203	BLVRA	5.60749	1.1857476	2.5478861383741763e-08	1.3146530956404496e-07
1204	CEP70	5.6064553	0.55733687	2.5557561456483024e-08	1.3182948075498466e-07
1205	LYPLAL1-DT	5.598465	1.5350218	2.6828963391366494e-08	1.3822649801446948e-07
1206	GTF2F2	5.5901947	0.45323414	2.7998278460985492e-08	1.4411374743611368e-07
1207	MIR133A1HG	5.587754	3.0729475	2.854837450176476e-08	1.4683658021619565e-07
1208	ENSG00000288085	5.585629	3.0795276	2.8889754405002858e-08	1.485140145692842e-07
1209	TMEM178A	5.5851974	1.3275301	2.887904819876899e-08	1.4847465046280113e-07
1210	ENSG00000285280	5.5805173	0.741119	2.9608474034004272e-08	1.5211240304968246e-07
1211	KITLG	5.571174	0.5915967	3.111577506929605e-08	1.595363249446809e-07
1212	TAFA2	5.5710664	0.6881423	3.121363672414085e-08	1.6002123183411002e-07
1213	PRMT9	5.559142	0.7772873	3.338940614703603e-08	1.7069045775229482e-07
1214	LRP1B	5.545546	0.56140155	3.5914418564993535e-08	1.8302222219318282e-07
1215	ENSG00000259628	5.5380263	0.43014613	3.748344561699616e-08	1.9075857818544037e-07
1216	NBPF15	5.5179486	0.58138645	4.1929107819298305e-08	2.1240650084096418e-07
1217	NEK10	5.5109015	0.978072	4.369235285938979e-08	2.20833440534153e-07
1218	COL14A1	5.5094614	0.49148554	4.383646335244856e-08	2.21483557929182e-07
1219	CERCAM	5.505086	1.0753615	4.508864473604273e-08	2.2746574343269543e-07
1220	HLX	5.5027514	1.535998	4.5734089154903754e-08	2.3057859754275834e-07
1221	KLHL21	5.495107	1.1959567	4.7686632945211316e-08	2.4007481145103905e-07
1222	SH3PXD2B	5.4936495	0.4216382	4.784536235497136e-08	2.407992410047949e-07
1223	PRELP	5.4894085	2.4800928	4.931358812971026e-08	2.479067941303427e-07
1224	SOCS5	5.488131	0.56611115	4.945802864476337e-08	2.485559420993485e-07
1225	BBS9	5.484646	0.2964632	5.0259263919665964e-08	2.522515720113246e-07
1226	LRRTM3	5.482222	0.8184164	5.101764716677521e-08	2.55944924459423e-07
1227	ANGPT1	5.4710455	0.7303619	5.43145065963677e-08	2.718404771048216e-07
1228	GLT8D2	5.4682193	0.85009307	5.522248326521065e-08	2.7621451212502346e-07
1229	TAF5L	5.4656553	0.8839508	5.6030068582832e-08	2.799089330987641e-07
1230	RAB9B	5.465644	1.717703	5.615779981899511e-08	2.8048949082927426e-07
1231	AOC4P	5.4492536	3.3084598	6.154897289881671e-08	3.0634831175660016e-07
1232	GARNL3	5.4482584	0.434444	6.150416831751404e-08	3.061565970281405e-07
1233	SPOCD1	5.447805	2.3606274	6.199377824093104e-08	3.085307115765825e-07
1234	ACTG1	5.4224343	0.49925873	7.087464347231385e-08	3.5079310781733303e-07
1235	CCDC85A	5.419629	0.91137344	7.214179713022125e-08	3.567385496189596e-07
1236	CAV2	5.4170637	0.85350555	7.31297115100005e-08	3.611103925282909e-07
1237	PDK4	5.41189	1.222683	7.534990693023327e-08	3.7147092201746305e-07
1238	PTP4A3	5.4101906	0.8411971	7.592059514804265e-08	3.74208617663905e-07
1239	SGCE	5.408619	0.5695088	7.645019300914314e-08	3.7666648109664634e-07
1240	SLC8A1-AS1	5.4063296	0.770733	7.743606394043106e-08	3.8136948237976453e-07
1241	PPP1R14C	5.4045777	1.1200027	7.834312145888148e-08	3.856416990604074e-07
1242	SCN1A	5.4032993	1.692658	7.89802756186763e-08	3.886994908618795e-07
1243	INAFM2	5.400988	3.1268358	8.009399339060255e-08	3.936360700291965e-07
1244	COMMD1	5.4003406	0.36665908	7.99635404342319e-08	3.9314129147564114e-07
1245	MBNL2	5.400216	0.3289918	7.999583468245155e-08	3.932603631502146e-07
1246	TSPYL2	5.394216	0.7369807	8.278832496209954e-08	4.0616822980095946e-07
1247	PHF21A	5.3917603	0.29622617	8.371473956275484e-08	4.1054787383958064e-07
1248	ZNF235	5.383545	0.52585256	8.765882492313318e-08	4.289829621250869e-07
1249	LONRF2	5.3821645	1.2116665	8.848153012548841e-08	4.328351134154731e-07
1250	LINC02693	5.370638	1.1353106	9.419803825771856e-08	4.5959884451201067e-07
1251	FOXF1	5.3698907	0.939018	9.446283134591747e-08	4.6084461639786504e-07
1252	SEM1	5.36482	0.5797651	9.704306798074167e-08	4.7305338583845426e-07
1253	DNAH7	5.360968	0.80472815	9.920823208392837e-08	4.831725658589003e-07
1254	WWC3	5.3501806	0.5351953	1.0498370576643282e-07	5.102801181169524e-07
1255	DCP1B	5.3489556	0.64805686	1.0577540893010102e-07	5.139743428535282e-07
1256	CAPN2	5.3433843	0.43018958	1.0885443613736602e-07	5.283031025530647e-07
1257	PPP1R1A	5.3432755	2.7736478	1.094609582880848e-07	5.310879492590569e-07
1258	RABGEF1P1	5.341296	0.7120772	1.1031353018453646e-07	5.350112830322236e-07
1259	CD109	5.3366275	0.7068338	1.1296240295065446e-07	5.470952858171031e-07
1260	ENSG00000286039	5.3281627	3.2422369	1.1877503827125523e-07	5.744469970934142e-07
1261	SRF	5.3262124	0.7544739	1.1955298831916879e-07	5.779798893246185e-07
1262	C1orf198	5.3176584	0.87707436	1.2521311710611136e-07	6.042640349651582e-07
1263	PLSCR4	5.3071775	0.4363036	1.3216542486716768e-07	6.363017162809028e-07
1264	ENSG00000279266	5.3005943	4.010031	1.377398266686727e-07	6.618306935482016e-07
1265	GGT7	5.2990007	0.66545564	1.382800094064178e-07	6.642951463030219e-07
1266	ITGA2-AS1	5.298707	1.605973	1.3886850655535237e-07	6.670564738836605e-07
1267	TERF1	5.2819204	0.6359613	1.5155951100671728e-07	7.250329940370082e-07
1268	USP47	5.275314	0.26555654	1.5673147200407023e-07	7.48652204380011e-07
1269	SLC16A2	5.2732987	0.68727577	1.586023334217775e-07	7.569946518645223e-07
1270	HOXB-AS3	5.271256	0.8011851	1.604290722511758e-07	7.651885367764699e-07
1271	GPATCH2L	5.267397	0.39330196	1.6358832791848215e-07	7.794935805258556e-07
1272	ACOT11	5.2577286	0.347402	1.7203856876014027e-07	8.184773565339303e-07
1273	ENSG00000259753	5.25089	0.9492057	1.787434685132286e-07	8.488833069687152e-07
1274	WASF3	5.2507663	0.7176479	1.7883175638493953e-07	8.491369805415157e-07
1275	DLGAP4	5.240313	0.3927068	1.8892170556412576e-07	8.953877584001748e-07
1276	COPG2IT1	5.230824	0.6540463	1.986769198879441e-07	9.404324110325722e-07
1277	TIPARP	5.227183	0.70025516	2.0271219570077475e-07	9.584153889549834e-07
1278	PARD6G	5.222184	0.7339973	2.079122148265876e-07	9.81952190633805e-07
1279	PHLDA3	5.216393	2.4969144	2.15271183363831e-07	1.014739723884604e-06
1280	PTPN21	5.2139525	0.5289728	2.1719554040395754e-07	1.0232477749159953e-06
1281	ENSG00000259363	5.2126913	0.5081842	2.185758940686103e-07	1.0294205889123002e-06
1282	MCC	5.2092347	0.3770795	2.221153134087877e-07	1.04479678108767e-06
1283	NPAS4	5.202025	3.6123457	2.3232523193639305e-07	1.0906945092874259e-06
1284	ZNRF3	5.1955247	0.3733243	2.389802064692913e-07	1.1199940424060772e-06
1285	WDR41	5.191875	0.5296646	2.4405735475463215e-07	1.143348250297362e-06
1286	FHL3	5.1820207	1.2092761	2.574330936132843e-07	1.2028858945288542e-06
1287	ZNF154	5.175674	0.6451794	2.657879458494508e-07	1.2394275004286655e-06
1288	PTTG2	5.1668563	3.136179	2.793006176643834e-07	1.3000746969050032e-06
1289	METAP2	5.159894	0.52828246	2.885241383572345e-07	1.341341144603399e-06
1290	SLC36A4	5.1563973	0.6809144	2.9398535925355e-07	1.3656872102384219e-06
1291	PWRN4	5.1557546	1.2149097	2.954224180465434e-07	1.3718395073930171e-06
1292	UBASH3B	5.15237	0.5536097	2.9965237369345914e-07	1.3912166359161096e-06
1293	LINC01138	5.13777	0.4817705	3.2367735634610114e-07	1.4973344636973908e-06
1294	FAM13B	5.137319	0.33704048	3.243771833669151e-07	1.500429338488035e-06
1295	TGFB2	5.136673	0.94545615	3.259877727380931e-07	1.5077360202108138e-06
1296	KCNMA1-AS1	5.1309395	1.8529483	3.365176011414186e-07	1.5545185107555304e-06
1297	KLHDC1	5.1186237	0.618549	3.578839394148522e-07	1.6486833867774546e-06
1298	BFSP1	5.116307	1.7989335	3.630707026620914e-07	1.6722611442578764e-06
1299	SBDS	5.108289	0.98660856	3.778272854938243e-07	1.737434669403046e-06
1300	ENSG00000291062	5.1051316	1.9389604	3.847462613733497e-07	1.7675823996565458e-06
1301	ARHGAP44-AS1	5.0923486	2.6554487	4.1124722185911504e-07	1.8845315902978436e-06
1302	SNHG22	5.090853	0.5647941	4.1310490727725736e-07	1.8926881902895735e-06
1303	LDB1	5.0840554	0.49461514	4.275276373541016e-07	1.95655867717978e-06
1304	ENSG00000254731	5.082125	1.482904	4.331118206118757e-07	1.980439384052312e-06
1305	LANCL3	5.077258	1.7913972	4.441841284546731e-07	2.0289727687351724e-06
1306	LRBA	5.077083	0.23413418	4.4322346271664295e-07	2.0247745016299323e-06
1307	ENSG00000290421	5.07467	1.695768	4.500525958391457e-07	2.0528907186375717e-06
1308	TBC1D19	5.0496683	0.3962656	5.102921092038355e-07	2.3150927085903094e-06
1309	CROCCP3-1	5.0474615	0.5394185	5.162800558475582e-07	2.3409502941959395e-06
1310	DMWD	5.0460477	0.6903917	5.20251919314545e-07	2.357862072292202e-06
1311	NR1D2	5.0292416	0.74649334	5.671680837339282e-07	2.5626230600923025e-06
1312	ATXN10	5.022756	0.28442013	5.850787963313486e-07	2.6398746617014744e-06
1313	PHF21B	5.014007	1.0215043	6.131507846220725e-07	2.762440272876833e-06
1314	PFKM	5.0120435	0.79884285	6.191935211127603e-07	2.788890685455901e-06
1315	CCDC169	5.0113006	1.1314217	6.220000742780657e-07	2.800754472232385e-06
1316	ARNTL2	5.0080543	0.7299456	6.320461965143506e-07	2.8444123165932767e-06
1317	YIF1B	5.006056	1.1613232	6.386378479802472e-07	2.872484152668521e-06
1318	SEC31B	4.9971566	0.61924815	6.675102297098976e-07	2.9946027790338636e-06
1319	ENSG00000282418	4.9971557	3.8481185	6.698305580762709e-07	3.0033522251356453e-06
1320	OXCT1	4.99555	0.5070692	6.726708880205921e-07	3.015532256727128e-06
1321	NR2F2	4.9902306	0.6790725	6.91274921373747e-07	3.0940906361267213e-06
1322	GREM1	4.985821	0.90511197	7.07261617427839e-07	3.164191662425439e-06
1323	TP53INP2	4.982566	1.4234	7.200781052953094e-07	3.220051751301284e-06
1324	HIPK1	4.9771852	0.54646087	7.389216093667195e-07	3.3009819771526014e-06
1325	MICU3	4.972038	0.58716863	7.57687964609793e-07	3.381404737955251e-06
1326	ARNT2	4.9697742	0.5504399	7.661697745362739e-07	3.4173782451334922e-06
1327	NBPF8	4.9672694	0.6875403	7.766959978324577e-07	3.461475400608129e-06
1328	IGFBP2	4.964408	0.81097114	7.883556760872613e-07	3.510868286611564e-06
1329	ENSG00000288520	4.9512854	1.3251398	8.432326397854318e-07	3.7405486511451044e-06
1330	ENSG00000230490	4.9492445	0.42353293	8.495436622655334e-07	3.7664855485257592e-06
1331	ZBTB47	4.9427056	1.1893101	8.804006565898917e-07	3.897259446833428e-06
1332	ENSG00000248898	4.937103	1.143989	9.051234103745088e-07	4.00088044280819e-06
1333	MAD2L1-DT	4.935487	0.80331016	9.121948170294624e-07	4.03140604407848e-06
1334	KBTBD12	4.9310594	1.5558326	9.3374254850675e-07	4.121025432951034e-06
1335	TSPAN12	4.930783	0.5790224	9.333265357715422e-07	4.119562733526925e-06
1336	BMP1	4.927491	0.5135297	9.487318914731485e-07	4.181117253480487e-06
1337	IRAK1BP1	4.922095	0.5525422	9.746906685803963e-07	4.292411482956063e-06
1338	GTF2I-AS1	4.918723	1.2139652	9.936186098986378e-07	4.367478780773883e-06
1339	PEG3	4.9095454	0.7812261	1.0383114816733432e-06	4.556519107373927e-06
1340	NLGN4X	4.900737	0.4166946	1.0825541817746143e-06	4.737864972055376e-06
1341	KCTD7	4.8870883	0.73353195	1.1616831520998757e-06	5.0700525310055335e-06
1342	LRRC29	4.8833838	0.86292225	1.1834018586625644e-06	5.1597550105783475e-06
1343	ENSG00000255250	4.8833075	1.487532	1.1854006958890883e-06	5.167544811423044e-06
1344	HDAC7	4.881925	0.42210463	1.1899797366442581e-06	5.186113586459825e-06
1345	SNX19	4.873733	0.41063264	1.2400262939138257e-06	5.395532564422399e-06
1346	MRTFA	4.873536	0.28916016	1.2409380062224294e-06	5.399017155992126e-06
1347	ATF3	4.872061	0.521412	1.2513485450509128e-06	5.442365941492306e-06
1348	ENSG00000285184	4.866232	1.1367192	1.2891091303136346e-06	5.595416054920956e-06
1349	FAM169B	4.865643	1.5460781	1.293874820510138e-06	5.614784887649501e-06
1350	ZNF474	4.864797	1.9940574	1.3000400070846264e-06	5.639026299546374e-06
1351	BMP6	4.8646193	1.0231584	1.299080507353363e-06	5.635366341269738e-06
1352	ZYG11B	4.86319	0.45251122	1.3069560839601453e-06	5.667006266288946e-06
1353	ABCA3	4.8491893	0.9748836	1.402515332680323e-06	6.059772129435398e-06
1354	GRIK4	4.847303	0.5581482	1.413895254952906e-06	6.105690442998725e-06
1355	DUBR	4.843112	0.76667655	1.4442367976102684e-06	6.227879533341438e-06
1356	LRRC49	4.83533	0.6438546	1.5003805879946996e-06	6.459117209526687e-06
1357	CITED2	4.8345346	1.0021818	1.5076758648649395e-06	6.489375929573345e-06
1358	RHOBTB3	4.827356	0.3728119	1.5591611111887807e-06	6.703277813425553e-06
1359	PRDM8	4.822725	1.3757463	1.5983075750361394e-06	6.863096930527283e-06
1360	LINC00963	4.8216314	0.5985553	1.6051469240978343e-06	6.891249661440213e-06
1361	PTCHD1	4.8160043	1.2438184	1.6524576241885284e-06	7.082501441888133e-06
1362	ATF6	4.813308	0.32451016	1.6709520996367057e-06	7.157359956733952e-06
1363	SEMA4B	4.8124604	0.41324607	1.6781580646633018e-06	7.185697831088849e-06
1364	ANO4	4.8119354	0.8775889	1.6846696426501795e-06	7.211677413658442e-06
1365	FAM106A	4.8055716	0.7714093	1.7371859927985825e-06	7.426695064288068e-06
1366	ERCC1	4.7997694	0.4725085	1.7861299228181051e-06	7.625894702910406e-06
1367	LRRFIP1	4.7967825	0.24384116	1.8105625638656348e-06	7.725468828102049e-06
1368	MPPED2-AS1	4.7857656	2.2284038	1.917753613072821e-06	8.163528448375895e-06
1369	TSC22D2	4.7853527	0.3721466	1.9172173282591004e-06	8.161959039388205e-06
1370	KCTD10	4.7822065	0.7314375	1.9475908477028795e-06	8.286918226425062e-06
1371	ENSG00000232295	4.782052	0.6883736	1.948544518476804e-06	8.290251700225704e-06
1372	ENSG00000268797	4.780514	0.5834438	1.963231708355259e-06	8.349821636112175e-06
1373	FAM13C	4.7804294	0.5564634	1.962393642245797e-06	8.346986251208476e-06
1374	ZNF25	4.7795095	0.72626615	1.9736182294925365e-06	8.392530609485464e-06
1375	C5AR1	4.778712	0.7650114	1.980913709512398e-06	8.422082750640367e-06
1376	SRPK2	4.7759805	0.25412017	2.0051442347122728e-06	8.514694274678955e-06
1377	ENSG00000272789	4.7680526	2.4024217	2.090931878367661e-06	8.85658872860297e-06
1378	FSTL3	4.7642403	1.440051	2.1284885313893248e-06	9.008615896193059e-06
1379	ACYP2	4.759631	0.28798604	2.171470622805825e-06	9.18414768016311e-06
1380	CCDC80	4.753937	0.778613	2.2331460130345134e-06	9.426988951348365e-06
1381	ENSG00000228216	4.751317	4.078212	2.269989468715458e-06	9.575225011929832e-06
1382	ENSG00000249690	4.751272	3.1177022	2.270031064165467e-06	9.575225011929832e-06
1383	LINC01118	4.750717	1.115187	2.2726679484062726e-06	9.584687256559164e-06
1384	NTNG1	4.7457495	0.6690083	2.3247273142323066e-06	9.788981474144822e-06
1385	TMCO3	4.7443027	0.44457176	2.3406942560435144e-06	9.852088348572222e-06
1386	LAYN	4.7368946	1.2450181	2.4298386810842667e-06	1.0212158806545406e-05
1387	ENSG00000279993	4.733632	4.4876537	2.4731840453643655e-06	1.0379103467869172e-05
1388	NPTX1	4.7315555	3.2252614	2.4977937434853303e-06	1.0473356270040348e-05
1389	SRA1	4.731495	0.80085254	2.492726722975319e-06	1.0453010071080005e-05
1390	LNPEP	4.7313547	0.37078574	2.4919089326714795e-06	1.0450480640995152e-05
1391	DNM3OS	4.7263136	0.59729964	2.55340542051979e-06	1.0697327698595384e-05
1392	JDP2	4.7246776	0.6573405	2.575363017304577e-06	1.0782824195400076e-05
1393	KIZ	4.72451	0.45765287	2.5774471331341233e-06	1.0790622462978468e-05
1394	SAE1	4.7214284	0.40518197	2.6141714682402496e-06	1.0934970122003408e-05
1395	GYPC	4.7212286	0.73812497	2.6183613878638377e-06	1.0951555687210612e-05
1396	FZD7	4.717354	2.0240073	2.6736057946649816e-06	1.1171107249128724e-05
1397	MRGPRF-AS1	4.7123375	2.1609397	2.738366606846353e-06	1.1425038499319821e-05
1398	AGTR1	4.7016296	1.7024167	2.8827105589679146e-06	1.1997456525136271e-05
1399	WFDC3	4.695621	1.9654884	2.9684681095930326e-06	1.2330131354568534e-05
1400	MCRIP1	4.6955094	0.99090904	2.9658742501631113e-06	1.2320408106665802e-05
1401	PPP1R18	4.692511	1.0255786	3.0084122440394245e-06	1.2490720390504893e-05
1402	MEIS1-AS2	4.6924696	2.1679301	3.0134983056970943e-06	1.2508637955236712e-05
1403	SOHLH2	4.6876907	2.0801494	3.0839062180723173e-06	1.2788901048087006e-05
1404	ENSG00000284685	4.6872444	0.71273065	3.083258928850102e-06	1.2787305681923204e-05
1405	EGLN1	4.66927	0.4370287	3.3600157352748224e-06	1.3886620239023448e-05
1406	SPX	4.6406713	3.1699326	3.861527470198213e-06	1.5833010418768423e-05
1407	PHF13	4.6316	1.2292323	4.024646344581558e-06	1.6474088231355194e-05
1408	ANOS2P	4.6293674	0.56830674	4.062631908198209e-06	1.6623985267241105e-05
1409	ENTPD1-AS1	4.627731	0.35005054	4.093560296901277e-06	1.673788407544067e-05
1410	ENSG00000250734	4.622051	3.9370458	4.218745667722981e-06	1.72208278731579e-05
1411	SGSM2	4.6100235	0.45394385	4.4513910268575104e-06	1.8100688061615482e-05
1412	DNAH14	4.607231	0.2850337	4.507984118097821e-06	1.8321633331925196e-05
1413	LRRC8A	4.604944	0.72091836	4.562529995873736e-06	1.8527398878847003e-05
1414	CELF1	4.6003475	0.2502471	4.658260503592372e-06	1.8892976597313345e-05
1415	LRRIQ1	4.5945573	1.120013	4.795978888449461e-06	1.9422418287709928e-05
1416	CEP85L	4.593998	0.34587634	4.797428621926057e-06	1.9426673792662157e-05
1417	CD9	4.5924964	0.56001776	4.837874390382679e-06	1.9579058178580212e-05
1418	JUN	4.5920258	0.31407544	4.8457861143475635e-06	1.960944758156038e-05
1419	TEAD4	4.590768	0.71319455	4.878451209906367e-06	1.973507368499919e-05
1420	BASP1	4.589985	0.6250867	4.8954498966553065e-06	1.980219445695823e-05
1421	FST	4.5886097	2.2066724	4.936406712511362e-06	1.994632708976753e-05
1422	TMEM45A	4.5868855	0.6676815	4.966719815874387e-06	2.0058825808048673e-05
1423	JUNB	4.584445	0.5008536	5.022300350565257e-06	2.02732080961395e-05
1424	SULF1	4.5828667	0.40176782	5.052101137384207e-06	2.0386743552232027e-05
1425	UBXN10	4.581139	2.609952	5.115365811995817e-06	2.0626652671406167e-05
1426	LINC01945	4.5761604	3.6206462	5.2370095563880795e-06	2.1083985728917553e-05
1427	ENSG00000284762	4.5710073	0.689927	5.35347346345522e-06	2.1527948036609603e-05
1428	SBDSP1	4.5694313	1.1343635	5.396256046504352e-06	2.1689243723396244e-05
1429	LINC01474	4.565505	2.5140007	5.503277005071717e-06	2.209386509422774e-05
1430	CYB5R3	4.562212	0.44248655	5.575926025238888e-06	2.236524549683579e-05
1431	LPAR3	4.561132	1.8500298	5.615743625553088e-06	2.2517536688117275e-05
1432	ARMC2	4.5603027	0.52282697	5.625743036481024e-06	2.2552060782890426e-05
1433	ACTN2	4.559474	1.4720117	5.657276894100704e-06	2.266914096839596e-05
1434	RBM28	4.558917	0.44114432	5.66248912032599e-06	2.2688159880009466e-05
1435	NLGN4Y	4.556743	0.3825217	5.715521427046576e-06	2.2885583165130256e-05
1436	LDHB	4.55529	0.73767525	5.763925644829324e-06	2.30623326802973e-05
1437	CXXC4	4.5552483	0.70311284	5.763749844277841e-06	2.30623326802973e-05
1438	GNAO1-DT	4.5368433	1.0003544	6.2845505364280795e-06	2.505280304706734e-05
1439	SPCS3	4.530113	0.7076714	6.481455195373385e-06	2.5799730677153268e-05
1440	ENSG00000279128	4.5294657	4.266444	6.514953819186156e-06	2.5911893260921878e-05
1441	WDR6	4.5265827	0.46946666	6.583400741466827e-06	2.6164894255117245e-05
1442	PRDX3	4.5252113	0.98725355	6.633242692171979e-06	2.6356531708827595e-05
1443	ATN1	4.5189404	0.2999509	6.818389047065037e-06	2.7043647973120474e-05
1444	LINC01289	4.514755	2.805631	6.971925497624495e-06	2.7589698349042554e-05
1445	SELENOM	4.5001454	1.867823	7.456872895137903e-06	2.942268645660554e-05
1446	INPPL1	4.4958916	0.41497642	7.5877188100478926e-06	2.9890529899022183e-05
1447	ADARB1	4.4905577	0.35837728	7.77531211776722e-06	3.058745855974054e-05
1448	LINC00869	4.4801397	1.626485	8.17678978768918e-06	3.20761486290388e-05
1449	MROH7-TTC4	4.4769897	1.0385647	8.291756784882188e-06	3.2498347839854555e-05
1450	EPHA4	4.469486	0.5589211	8.572487539551904e-06	3.352039490935431e-05
1451	CDC42BPA	4.466048	0.1951396	8.701739386659055e-06	3.399304545576149e-05
1452	ENSG00000272657	4.464878	0.94226044	8.767304556613318e-06	3.423169028266498e-05
1453	SGCA	4.463614	2.7506106	8.828986033570799e-06	3.445143925182939e-05
1454	ENSG00000259635	4.459951	0.9684759	8.965786160746197e-06	3.495163740442029e-05
1455	NAP1L1	4.4498796	0.34691772	9.37871891570387e-06	3.647670743206989e-05
1456	GOLGA8B	4.4496484	0.47592768	9.392072729103406e-06	3.652572734083035e-05
1457	CMYA5	4.44316	0.6504182	9.675840746420144e-06	3.757528649674387e-05
1458	LDAF1	4.4416685	1.123215	9.750687001332063e-06	3.7847836409283344e-05
1459	ARHGAP24	4.4381194	0.34057516	9.885545589338845e-06	3.8352955633335175e-05
1460	SATB1-AS1	4.4269433	0.758572	1.0425870420545537e-05	4.03399839297415e-05
1461	ABI2	4.425348	0.33948725	1.0491048851898221e-05	4.056960986180732e-05
1462	ITGB1BP2	4.424374	1.8640625	1.0559982839353797e-05	4.081349558022629e-05
1463	SLC25A6	4.4167633	0.5659247	1.091594735589073e-05	4.2089058142293493e-05
1464	ENSG00000268460	4.411121	2.4898198	1.1219084442707596e-05	4.320314519934956e-05
1465	CYP39A1	4.410439	0.8145117	1.1239675514620544e-05	4.3275594418958826e-05
1466	ENSG00000267299	4.4101324	2.1457596	1.1269178753254332e-05	4.3385759105540314e-05
1467	ENSG00000235749	4.4098244	1.2158031	1.1278065909727924e-05	4.3416541792247465e-05
1468	PTGFR	4.407393	0.980074	1.1393943482543974e-05	4.3834907545657014e-05
1469	KIAA0895	4.3945246	1.140943	1.2087011753747301e-05	4.631468238130349e-05
1470	CACNA1C-AS1	4.393011	2.1695576	1.2178608090740348e-05	4.6654645752271355e-05
1471	PEA15	4.385935	0.8950557	1.2562153791378085e-05	4.802950187112585e-05
1472	PLCB1	4.3823543	0.30346683	1.2732395826522197e-05	4.8634576198915826e-05
1473	KIF23-AS1	4.3820477	1.5854312	1.279276762153407e-05	4.884602459098841e-05
1474	HMGB1	4.380958	0.3490603	1.2836143782198123e-05	4.900011992674486e-05
1475	ENSG00000257022	4.369589	1.9225934	1.3535649558589384e-05	5.155318803411433e-05
1476	DOCK4	4.369343	0.28047013	1.350157784996328e-05	5.142744138736893e-05
1477	PRKAB2	4.3687477	0.71877867	1.357311401280897e-05	5.169183594242365e-05
1478	CALM1	4.3614287	0.39345843	1.4020154004709465e-05	5.32943142394303e-05
1479	DTD1	4.3604975	0.4906203	1.4081138556095653e-05	5.351360117096505e-05
1480	ENSG00000226332	4.3579493	2.2664087	1.4265884257773637e-05	5.415653504716718e-05
1481	ENSG00000285880	4.35675	1.5857847	1.433489451520249e-05	5.4405790125581084e-05
1482	NBPF26	4.3547935	0.63277954	1.4447636578574907e-05	5.4808055316930806e-05
1483	PCP4	4.3499274	1.2642795	1.4779705007075626e-05	5.601977540742285e-05
1484	KCNAB1	4.3426723	0.70421	1.5251083391758937e-05	5.773903902758895e-05
1485	PRPF40B	4.3291945	0.364295	1.6194922294828154e-05	6.114593936374178e-05
1486	NBN	4.321626	0.43241918	1.6755267384681875e-05	6.314898313592121e-05
1487	CYCS	4.321327	0.7623942	1.678729703935739e-05	6.326480353061647e-05
1488	CEP112	4.3194604	0.29159963	1.6903895931491062e-05	6.368943319704076e-05
1489	SPSB1	4.3186383	0.35713306	1.698174917394271e-05	6.39580217534928e-05
1490	ENSG00000255027	4.3182545	2.1854632	1.7040501055884222e-05	6.415448940235406e-05
1491	ENSG00000224848	4.3177524	0.8841529	1.7063467822035697e-05	6.422605935983107e-05
1492	FXYD6-FXYD2	4.314906	1.2305287	1.7286198201994507e-05	6.50191766463836e-05
1493	MKNK1	4.303135	0.41787013	1.8191629007731466e-05	6.817730871313736e-05
1494	LINC00621	4.287575	1.7033811	1.9529283860917247e-05	7.294907305813823e-05
1495	EPB41L5	4.285601	0.2932211	1.966357318726181e-05	7.341437139500436e-05
1496	SELENOW	4.284263	0.65379876	1.9793317582703857e-05	7.386734459671334e-05
1497	POU6F1	4.284043	0.7035573	1.9813032462902658e-05	7.393525324738955e-05
1498	LINC00310	4.2832766	0.84714854	1.9886980470556218e-05	7.419414502069614e-05
1499	NBPF9	4.282456	0.5750971	1.9951159337751932e-05	7.442203247601252e-05
1500	CEBPD	4.28228	1.2893782	1.9984147022985837e-05	7.452239771233358e-05
1501	L3MBTL4	4.281722	0.3312732	2.000056360322492e-05	7.457219557077155e-05
1502	ENSG00000255292	4.280778	0.73604953	2.0107037558484008e-05	7.49519683881701e-05
1503	WDPCP	4.2780757	0.26679072	2.0323487826262745e-05	7.571824727743424e-05
1504	PLPP7	4.2748547	1.2004523	2.0652139767870646e-05	7.688386991940713e-05
1505	RPS6KC1	4.2741513	0.28307465	2.0685806237025983e-05	7.69974311802103e-05
1506	MLF1	4.2722654	0.74852765	2.087276698977551e-05	7.764009660115489e-05
1507	COMT	4.269237	0.42260793	2.1143729266635602e-05	7.85818001851958e-05
1508	ENSG00000261069	4.265384	1.4271598	2.152995967973943e-05	7.993184237889386e-05
1509	LIPI	4.2613754	1.7037592	2.1921753831491033e-05	8.122541033903601e-05
1510	TEAD2	4.2528486	0.52383596	2.2725878517380327e-05	8.40359533049866e-05
1511	TULP3	4.247786	0.40545714	2.323477709349354e-05	8.582275295046636e-05
1512	SH3RF3	4.2463536	0.33024633	2.336857368247684e-05	8.627769531381783e-05
1513	PLOD1	4.24129	0.5332452	2.3915035271512908e-05	8.816157362998756e-05
1514	TPCN2	4.2400465	0.36390144	2.4037835824177614e-05	8.856063920152833e-05
1515	ERI1	4.237404	0.603735	2.433550995293155e-05	8.958955727909438e-05
1516	LINC01954	4.225742	2.3622818	2.564521207780408e-05	9.417619619673502e-05
1517	SDC2	4.2221494	0.37631452	2.5987818555486875e-05	9.534805906841706e-05
1518	WDR49	4.2203903	1.1043161	2.6230138613319402e-05	9.620088041809218e-05
1519	CCDC144A	4.2155595	0.94177234	2.6781387959500334e-05	9.81487079208118e-05
1520	ZNF337	4.213387	0.47023165	2.702495946989842e-05	9.899665083986108e-05
1521	PDCD6IPP1	4.2103457	2.6433156	2.743056352663114e-05	0.00010039182193145072
1522	ZNF330	4.2101135	0.7791069	2.742335693566326e-05	0.00010037299030837501
1523	GIPC3	4.205329	2.2349534	2.8033244764284305e-05	0.00010248201738091111
1524	HLTF	4.204471	0.46169612	2.8096328807376583e-05	0.0001026895091760451
1525	SMIM3	4.2013307	1.0582502	2.8501545090384427e-05	0.00010412364912314634
1526	SOX11	4.196604	1.279047	2.9102024813908574e-05	0.00010613423233638282
1527	ENSG00000289077	4.1941886	1.7822602	2.9419139634393286e-05	0.00010720242905684556
1528	ENSG00000286143	4.1941	3.6876361	2.9450047594708798e-05	0.00010728294567378285
1529	PDS5B	4.1912556	0.23533437	2.9743671990706088e-05	0.00010827968442875123
1530	FXYD2	4.1799483	0.68558675	3.1264196869588005e-05	0.00011347572923568583
1531	ZSCAN31	4.177761	1.8678917	3.159914340370163e-05	0.00011463163628377996
1532	MIRLET7BHG	4.176751	0.3383928	3.1674810733357376e-05	0.00011489757415963036
1533	ARID5A	4.175962	0.7175556	3.1814076883692e-05	0.00011537696723875732
1534	ENSG00000228010	4.175742	1.0149257	3.185684194672176e-05	0.00011552345588811201
1535	ENSG00000260249	4.1733117	2.614041	3.222113938712999e-05	0.00011674888734184941
1536	ENSG00000289084	4.170847	0.6892851	3.2530416571527383e-05	0.00011782567692080628
1537	NXPE3	4.1657553	0.95401126	3.325195836764851e-05	0.00012021558044452467
1538	DLG4	4.165204	0.52303296	3.330682645975331e-05	0.00012039606850779888
1539	KIAA2012	4.161329	1.1919215	3.3906492835457154e-05	0.00012244556085288044
1540	SRSF12	4.16038	1.321821	3.405204053985284e-05	0.0001229164828559598
1541	TMEM47	4.154749	1.3214082	3.48809448371881e-05	0.000125759402656503
1542	NME5	4.152355	1.2308067	3.5249946444176876e-05	0.00012698638052511656
1543	LINC01081	4.15163	0.8611074	3.533875937937989e-05	0.00012727807885933306
1544	ENSG00000288016	4.147524	0.93253493	3.597782350193985e-05	0.00012935016972295805
1545	CD27-AS1	4.1464043	0.79093945	3.614846461157895e-05	0.00012993489294764332
1546	PLEC	4.1463127	0.3054968	3.612872316267666e-05	0.00012987351890278497
1547	KAT6B	4.1413507	0.21985051	3.689119592965279e-05	0.00013241891791716898
1548	ENSG00000288952	4.1396556	1.8933165	3.723996227026702e-05	0.00013360186257827195
1549	NOL3	4.1370373	1.3775576	3.76521652996652e-05	0.00013501105557492792
1550	DLC1	4.1362796	0.23631033	3.768248314516007e-05	0.00013510981918738073
1551	SDHD	4.1328907	0.6203835	3.830063407807511e-05	0.00013709403001353193
1552	LGALS1	4.125598	1.4869418	3.954485470555139e-05	0.0001413190969729905
1553	CDH8	4.118861	0.67822134	4.0653686928583255e-05	0.00014496252808436316
1554	DIRAS3	4.118728	2.2331512	4.074614096539821e-05	0.00014527092559725907
1555	LINC00320	4.1147466	1.7575761	4.143797845335248e-05	0.0001475970358924341
1556	IKZF2	4.1140246	0.5874207	4.1502312555067945e-05	0.00014779375625643135
1557	ZNF483	4.108242	0.80383015	4.257688278028688e-05	0.00015135477316843642
1558	CPNE1	4.1018076	0.36657146	4.37307697857816e-05	0.00015524136368479316
1559	ENSG00000257759	4.1007004	0.6552925	4.395317038086108e-05	0.00015595129261983045
1560	EHBP1-AS1	4.100382	0.7371231	4.40137810200245e-05	0.00015614359351010077
1561	POMT1	4.0976605	0.662672	4.452215791708511e-05	0.0001578551180375836
1562	ENSG00000249207	4.0957646	0.8903742	4.489818550265056e-05	0.00015908409761409173
1563	ZNF652	4.0956616	0.3353058	4.489011411845357e-05	0.00015906707249803187
1564	MTERF1	4.0915704	0.44163942	4.5681155464599946e-05	0.00016165837575867221
1565	KLC2	4.091524	0.78170925	4.5707529134810445e-05	0.00016173995449840134
1566	FOXP1	4.0907774	0.15440406	4.5762682131463205e-05	0.00016189982524068253
1567	MMD	4.0893164	0.71522933	4.613814664530475e-05	0.00016314518336719798
1568	ENSG00000225216	4.087187	3.2927325	4.6618540840581304e-05	0.00016474816414039392
1569	FOCAD	4.0866065	0.27167717	4.663589808846242e-05	0.00016479754481619205
1570	RPL7L1P9	4.086118	4.0258427	4.683707046217098e-05	0.00016547240694767866
1571	SCMH1	4.085922	0.19494791	4.675387759386807e-05	0.00016520246198419586
1572	TECPR2	4.0820746	0.343905	4.755100644644789e-05	0.00016783640732979049
1573	KRBA1	4.079416	0.9198948	4.811907506397826e-05	0.0001697061643587495
1574	PLPP2	4.072177	1.5872296	4.965570570344072e-05	0.00017478377711211825
1575	TARS3	4.0667777	0.36764526	5.074453373650244e-05	0.00017828131476085388
1576	BACH1	4.065069	0.24487068	5.109729948623268e-05	0.0001794818443725158
1577	TRIM46	4.058596	1.3514701	5.257697930424415e-05	0.00018439998114210167
1578	RAB30	4.0569124	0.51159567	5.2908104832243034e-05	0.0001854678152260705
1579	FSTL5	4.055911	0.6317734	5.3128731792495216e-05	0.0001861340273979088
1580	ITGB1BP1	4.055271	0.4987644	5.326948900501344e-05	0.00018657347350159266
1581	ADI1	4.054633	0.77784896	5.3445503784782406e-05	0.0001871226646999305
1582	MTR	4.0544252	0.271501	5.3451477738738896e-05	0.0001871301267376784
1583	RAB30-DT	4.053464	0.41525778	5.368516458187126e-05	0.00018786721362517724
1584	RBBP7	4.05105	0.43659645	5.423556591119214e-05	0.00018969788039526213
1585	MTCH1	4.048613	0.48599806	5.479201621876068e-05	0.00019153410421514662
1586	IL17RD	4.0473094	0.7310199	5.510572382953398e-05	0.00019257542440262977
1587	ENSG00000267405	4.0414414	2.248233	5.655312910826192e-05	0.00019729380910624966
1588	C2CD5	4.04047	0.26962686	5.668540112383025e-05	0.00019772692958443415
1589	KIFAP3	4.0383916	0.36256906	5.719034801989191e-05	0.00019934547046544245
1590	THRB	4.036484	0.24804457	5.7593384282117875e-05	0.00020054934771330542
1591	IL33	4.0358996	0.6990893	5.779232831589262e-05	0.00020117017900838732
1592	SON	4.034665	0.20506613	5.8089346998719545e-05	0.00020213183423677345
1593	FAM219A	4.034388	0.4171643	5.816250811100624e-05	0.00020235749231905278
1594	ZNF644	4.034219	0.23599587	5.819483891585714e-05	0.000202455512610688
1595	PNRC1	4.0340757	0.5733792	5.8253757804674216e-05	0.00020262172932901048
1596	IFT81	4.0330453	0.4150495	5.849792645693835e-05	0.00020340821296679643
1597	CEP295NL	4.031269	1.0063405	5.897127482307306e-05	0.00020496632227064534
1598	MYOZ2	4.0281663	1.6557202	5.9783496994827874e-05	0.00020759549792649586
1599	ANKUB1	4.027652	0.598871	5.986015874926884e-05	0.00020778886668842357
1600	ACVR1	4.0272264	0.34064126	5.994479239187079e-05	0.00020806781895219695
1601	HAND1	4.0263042	2.8137386	6.0263558768311645e-05	0.00020914444020091508
1602	SGIP1	4.0182824	0.38357127	6.219080614792296e-05	0.00021543376567019154
1603	ENSG00000289315	4.0126395	1.766026	6.378634088166608e-05	0.0002206312400209798
1604	NME4	4.0107756	0.7103161	6.424994744022794e-05	0.00022207707718391797
1605	NPIPP1	4.001695	0.77105	6.672468993443462e-05	0.0002300105436700713
1606	ANKRD20A1	3.997888	1.8535961	6.785205428809488e-05	0.00023374783104991828
1607	ARHGAP20	3.9934475	0.6132648	6.902600073718169e-05	0.00023747284944537436
1608	MSANTD3	3.9911273	0.8693312	6.97465278424334e-05	0.00023973153676389196
1609	REEP2	3.9902537	1.8014652	7.005049204089549e-05	0.00024069137524924356
1610	COL5A2	3.9885364	0.2706311	7.038837875144307e-05	0.00024171590638444215
1611	IGHMBP2	3.987116	0.51851285	7.088016222963543e-05	0.00024333606910530747
1612	TAF10	3.9807587	0.92533284	7.282365872773802e-05	0.00024960076072533325
1613	ENSG00000288991	3.9794118	2.647391	7.329022847919262e-05	0.00025111430004078815
1614	ECRG4	3.9745355	2.470361	7.477871997175993e-05	0.00025592621443423747
1615	ZNF771	3.973829	1.1441051	7.495913549137024e-05	0.00025648959950525207
1616	EMP3	3.9713733	1.1260774	7.572223304272328e-05	0.00025895514780298725
1617	ENSG00000274265	3.9682474	0.56317836	7.667139430275521e-05	0.00026209066122108476
1618	CCDC144BP	3.9681184	0.45172104	7.667795297664065e-05	0.0002620946833758999
1619	ENSG00000259460	3.9674976	1.6789092	7.697342198479763e-05	0.00026301232836203165
1620	ENSG00000232220	3.9650743	1.8738124	7.774957177613549e-05	0.00026549671456098774
1621	GOLGA8A	3.9635606	0.39690056	7.813790458605236e-05	0.0002667105682716463
1622	AOC4P-1	3.9616752	3.223299	7.888766775092074e-05	0.0002691000030915059
1623	SNX21	3.9575055	1.0582745	8.019296451799856e-05	0.0002732272431328268
1624	TENT5B	3.9574854	2.9916813	8.026154197392967e-05	0.00027342263526033067
1625	LAPTM4A	3.9511957	0.5785422	8.227723019023874e-05	0.0002799564390584297
1626	IGFBP7	3.9470348	0.3034483	8.353745413812984e-05	0.00028392706181034667
1627	LIG3	3.9469447	0.5439747	8.372629396710476e-05	0.00028452712216430365
1628	LRRTM1	3.9380784	2.6112132	8.694451613686475e-05	0.0002948462384371987
1629	ENSG00000272631	3.9377594	1.81207	8.702521921746674e-05	0.0002950605114148991
1630	EFHC2	3.9375951	0.7377818	8.702165999621978e-05	0.0002950605114148991
1631	TMEM30A	3.9353724	0.5334748	8.781589548984106e-05	0.00029763770034550946
1632	FLOT1	3.9312372	0.37106746	8.928873735732584e-05	0.00030237711626057397
1633	DACT3-AS1	3.926798	1.1056968	9.09825761374579e-05	0.00030764265329412063
1634	ZDHHC2	3.9238951	0.5804393	9.205407070299477e-05	0.0003110713437717326
1635	ENSG00000288061	3.922311	0.97194475	9.267772866156333e-05	0.00031308579951754576
1636	LINC02798	3.9198363	0.9895982	9.361041280801801e-05	0.0003159901986969189
1637	HEATR6	3.9129503	0.5792313	9.626079064388634e-05	0.0003246110368240411
1638	PTMS	3.9110646	0.619495	9.700798475664469e-05	0.0003267912867791286
1639	PRPH2	3.911044	0.7697393	9.70290280700102e-05	0.0003268395662276653
1640	EPC1	3.9061594	0.22853582	9.892835192214914e-05	0.00033254731013355554
1641	GAN	3.904463	0.42443854	9.965718646192249e-05	0.000334673861549045
1642	NAXE	3.9043858	1.1327856	9.975334531260012e-05	0.00033495059022498795
1643	DVL3	3.9002278	0.36836424	0.00010136616334368036	0.0003401081316322548
1644	ENSG00000259546	3.8937225	0.49340862	0.00010410775719236658	0.0003488252186469365
1645	DZIP1L	3.8923428	0.5508239	0.00010469269328145074	0.0003506413189422344
1646	CHD3	3.8905632	0.27489865	0.00010541553169207865	0.0003528923875947512
1647	ASIC1	3.8885815	0.91053116	0.00010636554441009036	0.0003559503354647183
1648	SNTA1	3.8880198	0.96497035	0.0001066102785331607	0.00035669579828291717
1649	DDB2	3.8869069	0.46473423	0.00010704075260395587	0.0003580376791199563
1650	ENSG00000266155	3.884838	2.6389394	0.00010808295324930074	0.00036139959196199173
1651	ENSG00000288059	3.8707554	2.1155648	0.00011440721715234006	0.0003812634408324544
1652	ENSG00000250764	3.8663802	0.8490419	0.00011639041404725898	0.00038736880694870265
1653	ARL17B	3.859928	0.47706297	0.00011942025313066648	0.00039699143197195687
1654	ENSG00000286125	3.8548207	0.6992649	0.0001219214643307289	0.00040469848476435387
1655	CRYAB	3.8517816	1.7669542	0.00012350945370127504	0.0004096345008748002
1656	SESN1	3.8488574	0.33435234	0.00012484864291410682	0.00041376610947537596
1657	DLD	3.8472524	0.43979368	0.0001256903182798268	0.0004164138458120284
1658	FGF10	3.8436618	0.9466008	0.00012755464469445054	0.0004221308927849373
1659	PKIG	3.8407767	0.37331572	0.00012898304158500656	0.0004263944171547519
1660	ZNF142	3.840005	0.532948	0.00012940534875659505	0.00042770338494289845
1661	KCNK6	3.836746	0.8860995	0.00013115855381460985	0.0004330571058148939
1662	TXNRD1	3.8334913	0.3932391	0.00013281385030467966	0.0004380770036668443
1663	TLK1	3.8287232	0.2197485	0.0001353586844792778	0.00044601781018823133
1664	FAM178B	3.8285143	1.2771274	0.00013561395019105678	0.0004466775885291906
1665	ENSG00000227712	3.828043	1.3123871	0.0001358909603656252	0.0004475597178334381
1666	SPSB4	3.8249602	0.6861103	0.000137473663937044	0.00045234408691933575
1667	TJP1	3.8234909	0.21550342	0.0001381850974656969	0.0004545007345930371
1668	KCNMA1-AS3	3.8107727	1.857742	0.00014561503547291682	0.00047739066900902803
1669	ZNF471	3.8092902	0.5884014	0.00014639898180341684	0.0004797669997215877
1670	QKI	3.808928	0.23422459	0.00014637251061659775	0.00047971253260697743
1671	ANKRD36	3.808636	0.18149361	0.00014663594853939148	0.0004804649401137873
1672	WSCD2	3.807325	0.8350834	0.00014755495653238595	0.00048332758950791224
1673	RAB18	3.8054302	0.3906134	0.0001486388716290407	0.0004865507676676093
1674	BHMT2	3.8053498	1.3220931	0.00014876016889481337	0.00048691508971902283
1675	BLCAP	3.8010426	0.2794676	0.0001512244994719582	0.0004945491018256275
1676	BASP1-AS1	3.798157	1.2056309	0.00015313879989097183	0.000500406178426528
1677	ZNF451-AS1	3.7972212	0.974351	0.00015365198573104948	0.000501914703590733
1678	SENP7	3.7856143	0.21484572	0.00016075402462960696	0.0005233587037981414
1679	PHC2	3.7814417	0.32053766	0.00016349621989663975	0.0005317175715591401
1680	CELSR2	3.7810655	0.88069105	0.00016384256978607426	0.0005327016599974792
1681	FLNC-AS1	3.7793248	2.079547	0.00016506169680418926	0.0005362756136567825
1682	CCDC40	3.7790635	0.56942904	0.0001650976938998877	0.0005363527349924437
1683	AHCYL1	3.7750719	0.37329894	0.0001677126703119933	0.0005442670677631247
1684	ENSG00000273151	3.772885	1.0168539	0.00016925447249742408	0.0005490144742343008
1685	NPHP1	3.7721667	0.6279112	0.00016966888908597692	0.0005502860894866932
1686	ENSG00000248954	3.765983	2.5383544	0.000174049462761791	0.0005633298376693938
1687	FGD1	3.760347	0.51993674	0.00017778209181472848	0.0005745707663388405
1688	ACTR3	3.759125	0.27712077	0.0001785917905566001	0.0005769196030862562
1689	ZNF48	3.758682	0.9161428	0.00017901503880159964	0.0005782484982462389
1690	ENSG00000286735	3.7553816	1.5999334	0.00018145211639805132	0.0005856545045302428
1691	ENSG00000258234	3.7546499	1.6765605	0.0001819829997987002	0.0005871733998672963
1692	CDIN1	3.7480302	0.3101889	0.00018658575084967585	0.0006009890134848544
1693	MIR23AHG	3.7467914	0.41962796	0.00018755282544074607	0.0006036248425955622
1694	SIPA1L1	3.7460237	0.2019951	0.0001880480061698392	0.0006051785490654791
1695	CCDC149	3.73709	0.3680708	0.0001947989238205243	0.0006257465694071169
1696	TTBK2	3.7361593	0.32304963	0.00019552535893641992	0.0006279143978822064
1697	PYGB	3.7315643	0.40688515	0.0001990994733982535	0.0006384660974284307
1698	KCNMB2-AS1	3.7307916	0.6110694	0.00019976736840492958	0.0006403548780004779
1699	ENSG00000286098	3.7306786	0.5054162	0.0001998223915791326	0.0006404890953149871
1700	IRAG1-AS1	3.7281895	1.137692	0.0002018542730503181	0.0006465337667064188
1701	PKNOX1	3.7200239	0.33817723	0.00020831115910621863	0.0006657415412751549
1702	STRN3	3.718991	0.19488609	0.00020910927311376331	0.0006680576908806695
1703	ENSG00000285980	3.7178538	2.5558856	0.00021033068842566226	0.0006716514009805181
1704	ENSG00000255102	3.716762	1.4744774	0.0002111732320444697	0.0006741650750033819
1705	MYH10	3.7155998	0.23698668	0.00021189409480705236	0.000676156125346559
1706	ZNF93	3.7150202	0.6511805	0.00021248318864349082	0.0006778582587986057
1707	ANKRD17-DT	3.714715	0.4959758	0.00021272748717260243	0.0006785931593299747
1708	ENSG00000288539	3.7131133	1.4206295	0.00021416263831278368	0.0006829028392192208
1709	PDK4-AS1	3.7127595	1.201583	0.00021447188763741188	0.0006837617735758916
1710	ENSG00000250092	3.7027044	1.7430305	0.00022307943328342912	0.0007100805439595026
1711	IFFO2	3.7015057	0.6496963	0.00022401171181276802	0.0007129082696286876
1712	ENSG00000287268	3.7013352	2.645193	0.0002243525462106233	0.0007138996533824447
1713	CRY1	3.6982856	0.3789281	0.0002267688455584115	0.0007209759901419027
1714	IRS2	3.694511	0.49343592	0.00023017090298913868	0.0007310286723906004
1715	GRM5-AS1	3.692945	1.8933004	0.0002316901432902899	0.0007354221482173469
1716	DNAAF4	3.6910636	0.6020348	0.00023329867699652059	0.0007402866340246667
1717	SHANK1	3.686293	0.79846704	0.00023767661369272848	0.0007527070126558165
1718	TFAP2C	3.6861794	3.470042	0.00023800276754882185	0.0007536418996093716
1719	FAM153B	3.6860194	1.2727882	0.00023800199157382413	0.0007536418996093716
1720	ENSG00000288806	3.6810615	2.4540648	0.00024272966870428648	0.0007672129166327866
1721	SGMS2	3.6779253	0.4501255	0.0002454336448941444	0.0007750552907758929
1722	DUSP8	3.6660748	0.6237826	0.00025701458701097695	0.0008101239110502216
1723	ACOT2	3.6613684	1.3548707	0.00026185504356909567	0.0008240801933390087
1724	ADRB2	3.6556687	2.3858073	0.0002677490533744405	0.0008409986713898674
1725	ENSG00000290924	3.6547732	0.8448819	0.0002685231818411852	0.0008432670348424605
1726	ENSG00000249685	3.652334	1.5709921	0.0002711893729716256	0.000850981383141454
1727	FADS1	3.6511884	0.62222296	0.00027219701222893256	0.0008539232172598439
1728	ATL3	3.6492076	0.4910876	0.0002742630962163788	0.0008602385842808976
1729	TLE1	3.6468263	0.30424237	0.00027673734537968307	0.0008676080116719119
1730	FEM1B	3.6447084	0.71361935	0.0002791174969778493	0.0008745633681525739
1731	ELOVL5	3.641462	0.31229192	0.0002824789818137156	0.0008843562492037494
1732	LBH	3.6409814	0.7103708	0.0002831258544183402	0.0008862674589229497
1733	LYNX1	3.6407804	1.6130234	0.00028347838545537046	0.0008872569197831242
1734	SV2A	3.639963	1.179888	0.00028435216796027663	0.0008898773777603979
1735	GLIS1	3.638629	0.5655282	0.0002855627395505947	0.0008935510049884251
1736	EIF4E2	3.6379173	0.4532177	0.00028641225965991607	0.0008959789439788394
1737	ENSG00000243415	3.6337214	1.1571709	0.0002912192400537275	0.0009098476007016374
1738	SIAH3	3.6332037	1.4808943	0.0002918383213960234	0.0009114309353776404
1739	ZNF496	3.6290703	0.42886952	0.0002962817559481766	0.0009243003812405063
1740	HOXB2	3.6239717	1.4452541	0.0003023648155205847	0.0009421910536358736
1741	ENSG00000232611	3.6233385	0.5355161	0.0003028867976388803	0.0009436364449758936
1742	SYNPO2L	3.6229746	2.1215723	0.0003035613942784242	0.0009455566571939812
1743	UBE2Q2	3.6152837	0.3807981	0.000312307178582578	0.000970563815099833
1744	ENSG00000254039	3.6104255	2.7778013	0.0003185065331176686	0.0009888830825479263
1745	TMEM165	3.6096222	0.28645223	0.00031911774199615435	0.0009906544144660371
1746	KCTD15	3.6059277	0.59953463	0.0003237071900488594	0.0010038138525852876
1747	ENSG00000253736	3.602107	0.7803649	0.0003285102326356255	0.0010173476190072936
1748	A4GALT	3.600512	1.8432647	0.00033069383615565433	0.001023459067881033
1749	LRP2BP-AS1	3.5969949	0.6413886	0.00033494441299818014	0.0010356926169398297
1750	KIF9-AS1	3.5938413	0.37290147	0.00033891795823091117	0.0010470485776774036
1751	ENSG00000233757	3.5934758	0.6066518	0.0003394519173848613	0.0010484986345812492
1752	AARS1	3.5887413	0.4161477	0.00034552691879997824	0.001066316216205408
1753	RNF115	3.5879986	0.25402343	0.00034645248078584996	0.0010689016034787964
1754	IQCG	3.58747	0.578107	0.00034724649958246383	0.0010709442708465374
1755	LINC00869-1	3.58404	0.56036484	0.00035183026580538765	0.001083982682790761
1756	ENSG00000267262	3.5796793	1.1873703	0.00035776301473124165	0.0011007292956395
1757	BOK	3.5790017	1.0976791	0.0003587019243180373	0.0011034786045761075
1758	MRPL33	3.5750337	0.43926206	0.00036396755259701625	0.0011184055954296755
1759	ENSG00000289418	3.5726626	3.05672	0.0003676324725355135	0.0011289548585908965
1760	PCDHGA8	3.5715816	0.9690057	0.00036891542814011645	0.0011323948011073047
1761	ENO2	3.5680199	0.9694497	0.00037384067411196786	0.0011465734442564941
1762	TCTN1	3.5672762	0.53887755	0.00037480838072104927	0.0011493242569330432
1763	VAMP1	3.5646765	0.99661106	0.00037862303837312154	0.001160364047998381
1764	CSNK1A1	3.5609527	0.2017106	0.00038381009979598875	0.0011753731756926839
1765	RYR3-DT	3.5603848	1.9930319	0.00038494168563259055	0.0011783198319778674
1766	ENSG00000280099	3.558744	2.8180811	0.0003874230311247404	0.0011853192668035816
1767	GLUL	3.5562081	0.5755366	0.00039080724795775737	0.001195072612938579
1768	CRYZL1	3.5537179	0.31858072	0.0003944017487620974	0.0012050051045370863
1769	METTL8	3.552803	0.37249187	0.0003958309283232207	0.0012088407467380033
1770	ALDH8A1	3.5498319	1.4857011	0.00040051903864142616	0.0012220359162117272
1771	KCNK9	3.5485551	1.4736588	0.00040240925825233315	0.0012272373533549674
1772	HMGN2P19	3.5427535	5.016474	0.0004114927186432187	0.0012528519717558302
1773	LINC02680	3.5390763	1.3805567	0.00041694958708656617	0.001268007930552776
1774	ENSG00000198106	3.5352962	0.64915293	0.0004227537626230121	0.00128437598928289
1775	ENSG00000261305	3.5333736	1.9183096	0.00042599964360886833	0.0012932691630487296
1776	KLF2	3.5309176	0.656785	0.0004297280979276511	0.0013038566300860282
1777	CHRNA3	3.5299764	0.83195525	0.00043123666157528196	0.0013079448770175063
1778	NFIB	3.5278156	0.18835205	0.00043415970105104083	0.0013164825106963627
1779	ENSG00000227496	3.525604	1.6448215	0.00043865252660752716	0.0013293609272968672
1780	TOR1AIP1	3.5243733	0.46645764	0.0004403426764180666	0.0013339019442776194
1781	RBM4	3.5242774	0.30835477	0.00044044890933416636	0.0013341407592682237
1782	LINC01515	3.5206969	0.24427195	0.00044628052625808997	0.0013510486800768658
1783	ENSG00000237654	3.520227	1.5487543	0.0004474049158747111	0.0013541158852247782
1784	GASK1A	3.51442	0.52042556	0.0004569817695497112	0.0013810412196556931
1785	KL	3.5082312	1.0216414	0.0004678208332745225	0.0014109958465751702
1786	ENSG00000232063	3.5073774	0.83523434	0.0004692657817555432	0.0014151786623688037
1787	ENSG00000289940	3.506584	5.3984995	0.00047101240602693146	0.0014200942390230006
1788	HGSNAT	3.50536	0.28185204	0.00047259414821831865	0.0014246867543602625
1789	NIPAL3	3.5014503	0.38587868	0.00047952949975431423	0.0014438065771630762
1790	AGO4	3.5011404	0.30031335	0.00048003871233513626	0.001445071719929311
1791	ANO10	3.4988542	0.22373411	0.00048409164326181667	0.0014559223594098288
1792	MYH9-DT	3.4944525	1.6686835	0.0004924820462929952	0.0014795120722008808
1793	FOSL2-AS1	3.4936788	1.6101161	0.0004939444951192308	0.0014835394734992171
1794	KHDC1	3.4909577	0.583421	0.0004987034233097473	0.001496448290611749
1795	ENSG00000290100	3.4904683	2.0562127	0.0004998545444194284	0.0014997176146964032
1796	CLGN	3.47608	1.948248	0.0005272383456482128	0.0015753538934635074
1797	APOL1	3.4758794	0.8051922	0.0005273407977157687	0.0015754872495191722
1798	ENSG00000235421	3.4742584	2.0209374	0.0005307176278766869	0.0015851868892504232
1799	CACNG4	3.4705806	0.8680882	0.0005378115311710415	0.0016048410683249155
1800	ANXA2R-OT1	3.4691133	0.61895615	0.0005405876339836636	0.0016121952721989375
1801	RASL12	3.4614017	0.9263677	0.0005562526882725636	0.0016551627406511855
1802	CCT6B	3.4612727	0.77211	0.0005564874481273004	0.0016557601117433416
1803	ATP5PB	3.460292	0.6690908	0.000558506304649894	0.001661056554527943
1804	PRICKLE2-AS3	3.4593236	1.6240059	0.0005606734307167307	0.001666789251513543
1805	MAP3K10	3.4582732	0.5036939	0.0005625137119329405	0.0016713418391525526
1806	KIAA1614	3.4506009	0.6446596	0.0005786913942516854	0.0017163721004487835
1807	ENSG00000242029	3.4486117	1.4590937	0.0005832122919022021	0.0017286227748663078
1808	ENSG00000232537	3.4319885	1.4899848	0.0006197489201016359	0.0018289015217009734
1809	IDH2-DT	3.430508	1.7332733	0.0006231671101656498	0.001838320325348123
1810	CTSC	3.430295	0.37253588	0.0006229938423286577	0.0018379205266687451
1811	RERE	3.429796	0.12690768	0.0006241817536141444	0.0018410904323138463
1812	TP53BP1	3.4279583	0.23690529	0.0006284336137066472	0.0018528094304394776
1813	THBS3-AS1	3.422378	1.03875	0.0006417287692441463	0.0018891855643000505
1814	LINC02251	3.4219368	1.0864738	0.0006427623781201041	0.001892114023435461
1815	ENSG00000234998	3.4204159	1.7478343	0.0006464823921423726	0.0019016852632165063
1816	PIAS3	3.4159071	0.5507895	0.000656787194848842	0.001930015858963849
1817	HOXD11	3.4136117	2.2863781	0.0006627579351493802	0.0019460347257102511
1818	ENSG00000287281	3.412776	2.155385	0.0006648003742196385	0.0019515611925823107
1819	ACTR3-AS1	3.4119349	0.69041127	0.0006664535969954774	0.0019560605874207907
1820	CLHC1	3.4092476	0.36636776	0.0006728402243030121	0.0019729030131929244
1821	SEPTIN7	3.4071598	0.23154156	0.0006778203441038873	0.001986309731446089
1822	PIGC	3.3898225	0.56849176	0.0007219766894029419	0.002104940478988473
1823	NDUFS5	3.3894808	0.6533069	0.00072287414574225	0.00210730470813266
1824	ZNF660	3.3882928	0.6397165	0.0007260474432972788	0.002115162622259565
1825	ENSG00000285570	3.3867743	1.5383292	0.0007302784393342779	0.0021263437631510113
1826	ENSG00000251615	3.3801835	2.340472	0.0007480342047614342	0.0021742729917316656
1827	TOB1-AS1	3.3793416	1.1973087	0.0007500483890777694	0.002179607139951618
1828	PLEKHG2	3.3781319	0.31114596	0.0007527277787788302	0.00218674087997205
1829	MYO9B	3.3779972	0.20408873	0.0007531434852611404	0.0021875570467163913
1830	DSCAML1	3.3713782	0.32086518	0.0007714359524991994	0.0022356217576056897
1831	RIMKLA	3.3693407	1.3686435	0.0007776724177208007	0.0022519528690115686
1832	ACTR1A	3.3653893	0.4464827	0.0007882859799818446	0.0022805174747909385
1833	ENSG00000261625	3.364342	3.1345243	0.0007919199425503395	0.002290078228166059
1834	FBXO10	3.362025	0.44200346	0.000797828120743253	0.0023057942922228448
1835	DGKD	3.3576117	0.23176587	0.000810457054882566	0.0023397935533952573
1836	PHYHD1	3.3539116	0.88492644	0.0008216915910681359	0.002370128590430281
1837	PHC1	3.3529232	0.4729282	0.0008243405980696947	0.0023767755147896977
1838	KLF11	3.3528416	0.8554298	0.0008247932407119096	0.002377939804404036
1839	NFATC1	3.350581	0.39979997	0.0008312092804325696	0.0023945947431676094
1840	IFTAP	3.3480413	0.5372731	0.000838920650074205	0.002414239322616336
1841	GYG1	3.3466477	0.6805048	0.0008431901076706423	0.002425092833885243
1842	USP14	3.3456895	0.32801074	0.0008458825262684409	0.002432261883810849
1843	BRSK1	3.3414996	0.7095563	0.000858827594087768	0.0024664260291847686
1844	MRPS30-DT	3.341258	0.6104485	0.0008595610367279085	0.002468386800717991
1845	GPR37	3.3402622	2.155121	0.0008630180548942719	0.0024771456582129703
1846	FZD5	3.3400223	0.66333216	0.0008633188300008374	0.0024778629329510683
1847	ENSG00000288021	3.3399134	1.2298261	0.0008639868449075549	0.002479341860536718
1848	NUP50-DT	3.3357134	0.44204527	0.0008766205320600879	0.002513374546379874
1849	DUSP26	3.334673	2.0031085	0.0008804105218656556	0.0025239436977579147
1850	FAM181A-AS1	3.3334887	2.8136075	0.0008842341222066725	0.0025341592092290805
1851	CMTM7	3.3313813	0.4539526	0.0008901872853478745	0.002550470107776125
1852	TNFSF14	3.329794	1.6247747	0.0008958521865917089	0.002566096687409155
1853	PPP1R12A-AS1	3.3234763	1.601944	0.0009161477695551404	0.0026191478268049917
1854	LRRC58-DT	3.318971	0.87525016	0.000930580065554952	0.0026572879108945143
1855	PDLIM7-AS1	3.318636	2.1592734	0.0009319728264386329	0.0026607860681123166
1856	DUSP19	3.3168185	1.4556954	0.0009379564581729938	0.0026770955104975062
1857	PIAS2	3.3163314	0.26557535	0.000938995077920516	0.002679902848536206
1858	C9orf92	3.3153167	0.95695883	0.0009428325063092212	0.0026903818933696508
1859	SERTAD4-AS1	3.3128421	3.7599828	0.0009515963441878539	0.0027133227220130047
1860	SEMA4C	3.3077314	0.57136554	0.000968157704824668	0.0027561875312493676
1861	ENSG00000290853	3.3046384	0.72110707	0.0009790529454955718	0.002784599949757234
1862	ENSG00000286321	3.296225	1.8043326	0.0010089803376349409	0.002863030211056191
1863	CILP	3.2950716	1.4924138	0.001012871908721184	0.0028734030182281383
1864	CAMK1D	3.2936451	0.18922895	0.0010171341010927603	0.0028841502535818823
1865	KRT80	3.290978	2.1237085	0.0010277902802175818	0.002912162161286775
1866	CCDC158	3.2906396	0.84475935	0.0010285418424913642	0.0029141220994673292
1867	SLC22A17	3.2862673	0.82684475	0.0010445583811609725	0.0029550310239210547
1868	ENSG00000253260	3.2858849	2.461994	0.0010464396833533263	0.002960181219862927
1869	TLE4	3.2823606	0.2163098	0.001058473230615602	0.0029909208184123585
1870	ZCWPW2	3.2800941	0.44292587	0.001067208762807555	0.003014205563809437
1871	ENSG00000259106	3.2800734	2.2925134	0.0010680363297844609	0.0030163679863042204
1872	ENSG00000285080	3.2785456	0.7198396	0.0010733573019701833	0.0030296385493157126
1873	FAN1	3.2773385	0.34999743	0.0010774891177072732	0.003039539190992805
1874	ENSG00000290879	3.2763348	1.7211713	0.0010820111461196935	0.003051235091420281
1875	DNAH17	3.2737715	0.68664336	0.001091354805480741	0.0030754468096349246
1876	TMEM30A-DT	3.2712226	1.0352322	0.0011012493879367499	0.003101714441512079
1877	ENSG00000287414	3.2710612	2.9974644	0.0011024093042099935	0.0031042632298148645
1878	ENSG00000274253	3.2697885	1.670784	0.0011071520156744122	0.0031163567920532067
1879	LHCGR	3.2690368	1.4101111	0.0011099697972076238	0.0031241075704783764
1880	MAILR	3.268868	0.3163378	0.0011100728323982768	0.00312413236393674
1881	PCCA	3.2632728	0.16445336	0.0011317651902937025	0.0031797554512734507
1882	SECTM1	3.261694	0.9890841	0.0011384638607437052	0.0031969157588799995
1883	ENSG00000287725	3.256566	1.1720024	0.0011593537691190576	0.0032505158528735026
1884	KIF13A	3.2534506	0.17428273	0.0011712849252729866	0.003281133990505286
1885	DHX57	3.253433	0.3455774	0.00117163873849943	0.0032819363409516966
1886	GTSF1	3.2511032	2.408263	0.001181978969419193	0.003308617109431273
1887	ENSG00000290829	3.25078	2.0230289	0.0011832462110506685	0.003311403021995601
1888	TIGAR	3.2506554	0.46061832	0.0011831127930430156	0.0033112199307821135
1889	CACNA1C-AS4	3.249448	3.3958952	0.0011889731687857292	0.0033257102454639542
1890	CBLN4	3.2484233	3.21388	0.0011931492476242292	0.003335666918927878
1891	ZNF138	3.2472794	0.44653237	0.0011971911614690998	0.0033461984262883673
1892	GTF2IRD2B	3.2452576	0.34589845	0.0012055239651268409	0.003367556132263345
1893	CSRNP2	3.245237	0.50322855	0.0012057916157747076	0.0033681105945277453
1894	ABHD8	3.2430453	0.9381332	0.0012151968780309162	0.003392825224535578
1895	SAMD4A-AS1	3.2412043	1.0595335	0.001223037213205801	0.003412563238909993
1896	PLXNB3-AS1	3.239712	1.5396783	0.0012295718368447474	0.003429028135990465
1897	ARNT2-DT	3.2377698	0.90976113	0.0012376410441160147	0.0034499509768953452
1898	ENSG00000288674	3.2377217	1.0320543	0.0012378662851521558	0.0034503813378936343
1899	ENSG00000229065	3.2369082	1.9501847	0.0012417778389895065	0.003460491971565722
1900	GALNT10	3.2354326	0.26865742	0.0012471901321701533	0.0034742323325069545
1901	CALM2	3.2347448	0.26648957	0.001250228773764243	0.0034821096116271506
1902	CCDC81	3.2313042	1.0156868	0.0012657718182123928	0.003522720082484118
1903	PNMA1	3.2287948	1.5297421	0.0012770531536203985	0.003551599031910009
1904	ENSG00000250195	3.222261	0.5044146	0.0013057750908410583	0.0036247298280669134
1905	PHC2-AS1	3.2179408	1.1957613	0.001325836078409002	0.003677482790132801
1906	CLUAP1	3.2171583	0.44273508	0.001329057581400222	0.00368536875635053
1907	ENSG00000225087	3.2169635	0.75527996	0.0013299282761661687	0.0036874871675501232
1908	SEMA3D	3.216625	0.43116036	0.0013310179787579062	0.0036901744110192152
1909	CENATAC	3.2124655	0.3115192	0.0013505754439264714	0.0037405632126674237
1910	ECE1	3.2085724	0.2047216	0.001368708707165322	0.003786478249249381
1911	VEZF1	3.2071972	0.42885008	0.00137528774336843	0.003803814535500415
1912	ATP6V1F	3.2053926	1.3053894	0.0013844455227655695	0.0038258840124638354
1913	ENSG00000228274	3.2052038	1.2095202	0.0013854327938020705	0.003828177836618999
1914	ENSG00000224713	3.2041883	2.151364	0.0013905113638127454	0.0038415568386539443
1915	CIART	3.2005484	1.9028411	0.001408055464417859	0.00388737938693922
1916	LUC7L	3.1997085	0.19585688	0.0014110760001064904	0.0038950560624184255
1917	KLHL7	3.1993961	0.35214072	0.001412760253786412	0.0038990421557886477
1918	ENSG00000287807	3.199388	1.2191732	0.0014134031803540973	0.0039003744589382805
1919	ENSG00000224523	3.1993861	2.3847969	0.0014137797059110258	0.00390119243644918
1920	SPART	3.1946166	0.36101624	0.0014362193230359377	0.0039592985334392355
1921	LRRC2	3.1932135	0.93823487	0.0014436413850096696	0.003977957798178062
1922	C1R	3.1913683	0.58021384	0.001452445686123521	0.004000180976294719
1923	ENSG00000267199	3.1909747	1.2549746	0.001454889130320835	0.004006230753088155
1924	PDE4DIPP2	3.1889105	0.3110166	0.001464479843407804	0.004029677896613924
1925	WDR7	3.186289	0.22584373	0.0014777011788726538	0.004063532215751341
1926	ZC3H10	3.1849597	1.2694738	0.0014852499283789043	0.004083137688393129
1927	PPP2R5C	3.1839325	0.18782324	0.0014895610039046946	0.004094295973818977
1928	SNAP91	3.1838703	0.61350536	0.0014903158080855784	0.004095908303073057
1929	HS6ST2	3.1751795	0.6004802	0.0015351800907748422	0.00421041901670158
1930	CPLANE1	3.170123	0.19640703	0.0015615830673659373	0.0042796990384707315
1931	CNN3-DT	3.1697855	0.84669435	0.0015640375224815811	0.004285219943164624
1932	ACTN1-DT	3.168255	1.3439667	0.0015725177364999108	0.004306273898221484
1933	C19orf18	3.1682274	0.6470927	0.0015722840716878791	0.004305876151335977
1934	SNX25	3.1647213	0.21988131	0.0015906145204018863	0.004351426656622159
1935	ENSG00000254035	3.1618507	0.6638538	0.0016067643282348522	0.004391906671328066
1936	CCSER2	3.1615117	0.2045327	0.0016081541013302746	0.004395212056716899
1937	ROBO3	3.1573827	0.7354464	0.0016314978472838173	0.004453014357528715
1938	SPDYE10	3.1528692	1.5856366	0.0016573382624916445	0.004518739957560108
1939	IRF2BPL	3.1525815	0.99149626	0.0016585433217578725	0.004521510534790621
1940	MINDY2	3.1525471	0.29491153	0.0016582466228499382	0.0045209547665181
1941	GABRR2	3.1508334	0.802021	0.0016682536354938266	0.00454543812125991
1942	ENSG00000266302	3.1503286	0.5402325	0.0016708201229842302	0.004551921585962856
1943	ENSG00000277010	3.1488063	3.6389854	0.0016805736911737702	0.00457721351301903
1944	GTF2I	3.1480398	0.17019932	0.001683527001707483	0.004584744319939101
1945	VCPKMT	3.1472304	0.6551723	0.0016887142540951562	0.004597585215291883
1946	ENSG00000291258	3.1467733	1.280464	0.0016916429806803249	0.004605043874625215
1947	CYP2E1	3.144378	1.2245988	0.0017054546945041741	0.004640308007205513
1948	C21orf62-AS1	3.1438928	0.56074363	0.0017079736035420132	0.004646123256914812
1949	ENSG00000254733	3.143506	0.57833284	0.0017100245834838683	0.0046509230475564045
1950	NEXN-AS1	3.142301	1.3636589	0.001717402857736484	0.004669165049466911
1951	CHST10	3.1415918	1.141649	0.0017215644925305197	0.004679173279971605
1952	ENSG00000251600	3.1406267	0.33118883	0.0017265377278734763	0.004691381222630429
1953	CPO	3.134745	1.4009434	0.0017620627544606491	0.004780441895082155
1954	FAM156A	3.134304	0.6101963	0.0017643162127738005	0.004785945816123403
1955	HOXA10	3.13292	1.6754485	0.0017731663197455305	0.004808690395888391
1956	ZNF333	3.1297982	0.42694134	0.0017910708340822298	0.004852922020705304
1957	ENSG00000290928	3.123797	0.19976974	0.001827419933231193	0.004942884687207989
1958	ENSG00000279289	3.121922	0.9527705	0.001839705019244394	0.004971971531559104
1959	TSEN15	3.1195474	0.4270339	0.0018538927919185724	0.0050067031488936695
1960	ABCB10	3.1142972	0.35341343	0.0018870732093121004	0.005090665363786875
1961	EPPK1	3.1129649	0.44576272	0.0018953317779593778	0.005111245260996
1962	SERPINH1	3.112771	0.47740707	0.0018966911110834409	0.005114627815911258
1963	PGPEP1L	3.1116233	1.5609217	0.0019049202912890721	0.005133699970317194
1964	GPR17	3.1087053	1.605971	0.0019235848224643177	0.00517997863771109
1965	MLLT11	3.1086452	1.3136431	0.0019239552873745206	0.005180403327687958
1966	ENSG00000258851	3.1075776	2.0762012	0.0019311514816710905	0.0051983425379701935
1967	GALNT14	3.106938	0.53488827	0.0019346867927385024	0.005206707788492931
1968	FAM66A	3.105153	1.1121459	0.0019462633096390685	0.005233813609409871
1969	QPCT	3.103669	1.6726763	0.0019565070341718634	0.0052593276413171455
1970	HOXC8	3.1030624	1.144315	0.001960146233133868	0.005267656379954367
1971	UTP23	3.1023116	0.5691621	0.00196480552332976	0.00527901237931656
1972	ANKS6	3.1006405	0.2928573	0.0019753785447342792	0.00530537085657787
1973	HSD17B6	3.100374	1.2882017	0.0019779752119070742	0.005312051887136751
1974	BORCS8	3.099224	0.72691613	0.001985396150124117	0.0053311450400854166
1975	ENSG00000223774	3.098319	1.8526542	0.001991865840331214	0.005346702827276456
1976	STX2	3.0973277	0.37646106	0.001997445518929705	0.005360498285067715
1977	CRB1	3.0962007	0.7980407	0.0020055840928212177	0.005378782583555879
1978	CRTAP	3.0954437	0.5138889	0.002010265532123083	0.005390150362478245
1979	SGPP1	3.0868258	0.41241816	0.0020689523231592504	0.005531366469020542
1980	FRG1-DT	3.0800912	0.47964257	0.002116082923833618	0.005646520889032851
1981	RNU4-2	3.079846	0.17868243	0.0021168835100369558	0.005648347661595511
1982	ZKSCAN3	3.0794072	0.81682503	0.0021210205521324864	0.005657836264666292
1983	C5orf46	3.0793707	2.809646	0.0021223191552720596	0.005660370131082686
1984	HACD4	3.0777197	0.76763487	0.002133058996072898	0.005686522526455246
1985	PPM1A	3.0769668	0.29375893	0.002137940826846206	0.005698289222579855
1986	ENSG00000289340	3.0767357	1.0716033	0.0021402815917050157	0.005703903735174895
1987	TMEM35A	3.073382	1.7693253	0.0021646678955091663	0.005762586627426085
1988	OR51E2	3.073291	2.087515	0.002165546219105878	0.005764294603881828
1989	KDM5B	3.0729897	0.2231244	0.0021662394344282286	0.005765824659913963
1990	CD101	3.072773	1.0086293	0.0021686202064704237	0.005771530594310673
1991	SLC41A2	3.0692575	0.3795962	0.0021934007049761077	0.0058317442416972315
1992	ENSG00000287170	3.0666468	2.126817	0.0022137831145648346	0.00588144081358856
1993	PNLDC1	3.065203	2.2273405	0.002224459959114078	0.005906906106599998
1994	TP53TG5	3.0645587	1.2710063	0.002228921984052783	0.005917464034203915
1995	CLINT1	3.064244	0.19332436	0.002230083110182706	0.005919901188317112
1996	LINC02397	3.0572207	2.069478	0.0022839939374319352	0.006049490741056259
1997	SNAP47	3.0569453	0.45568326	0.0022849585694832966	0.006051716561521595
1998	MSANTD4	3.0552928	0.67643565	0.0022979692819580996	0.006083528572590135
1999	ARHGEF18-AS1	3.0548038	1.270737	0.002301690830595309	0.006092387219715749
2000	SLC2A1-DT	3.054681	0.802717	0.0023026194923282013	0.006094514051709264
2001	BEND5	3.0502632	0.61828315	0.0023364013369337306	0.0061765415724444285
2002	ENSG00000236213	3.0491326	1.3853946	0.0023457054624763064	0.006198782538076361
2003	NCKAP5L	3.046985	0.391283	0.002361370044908873	0.00623585166391539
2004	PACS1	3.0463436	0.19581579	0.0023660256488207045	0.006247395599754414
2005	FPGT	3.0439022	0.50267476	0.002385762144932525	0.006293366823786582
2006	SSX2IP	3.0428982	0.333654	0.002393651835994442	0.006312469246683491
2007	ENSG00000259200	3.0410576	0.67285234	0.0024084065190149613	0.0063493168397028244
2008	ENSG00000271793	3.0390496	0.34796017	0.0024241641753557554	0.006386709965996245
2009	ENSG00000285577	3.0337746	2.1168284	0.0024676889771196786	0.006490144621288297
2010	ASAP3	3.0323925	0.35598814	0.0024776188345634947	0.0065141497681445336
2011	SYCE2	3.0323436	0.9881074	0.0024787116090846458	0.006516671054321874
2012	FHAD1	3.031287	0.60469085	0.0024870456573565713	0.006536812478587204
2013	TMEM252-DT	3.031253	0.74997383	0.002487178085665578	0.006536812478587204
2014	NRIP3-DT	3.028151	1.2767285	0.0025134024324700755	0.0066003921298763875
2015	ENSG00000289217	3.0257204	1.9235513	0.0025339286522662765	0.006650809780948885
2016	ENSG00000259582	3.0212858	1.7527815	0.002570892119356941	0.006739371503926593
2017	ENSG00000259992	3.0164063	0.6703356	0.002611656097361126	0.006837397378059895
2018	GARIN1A	3.0156164	0.7242332	0.0026182403033203068	0.006853898096602284
2019	PLD3	3.0130994	0.26687163	0.002639504591127893	0.00690436668522029
2020	DSC3	3.0130289	1.3685882	0.002641018545239567	0.0069079339602130885
2021	ENSG00000278202	3.0080671	1.0513718	0.002683942564655912	0.007009687601287868
2022	ENSG00000233178	3.0072954	1.1525421	0.0026907641640163426	0.007026373170640134
2023	DIRC3-AS1	3.0066648	0.43735322	0.0026955816158958736	0.0070370662340997776
2024	PRMT2	3.0050304	0.23595913	0.002709781700286278	0.007071483266734964
2025	LYVE1	3.0040152	0.5685911	0.002718212072891395	0.0070912032745307305
2026	RGS5-AS1	3.0012612	1.3773521	0.0027444356651514673	0.007154249131285592
2027	DNAAF10	2.9996018	0.51215744	0.00275859927414603	0.007189246893522605
2028	ENSG00000266086	2.992281	0.3618487	0.0028249881091228684	0.007346930357173054
2029	ENSG00000287051	2.991826	3.7343194	0.0028309121819626586	0.007359978721756315
2030	UFSP2	2.98602	0.45169553	0.002883163798820548	0.007483839383559674
2031	KCNA1	2.9852178	1.8310583	0.0028916401190907694	0.007503841549583411
2032	ENSG00000266460	2.9834263	2.7766662	0.0029089400277993904	0.007543107639711113
2033	AHDC1	2.9826636	0.23387668	0.0029143336041041737	0.0075550821321621
2034	CHRM3-AS2	2.9797497	0.74751157	0.002942643449621784	0.007621574870209639
2035	ENSG00000251199	2.9794872	0.57064587	0.0029450566754074827	0.007626907163328871
2036	HMGN3	2.9758494	0.28114516	0.0029795620637147325	0.007707357557568259
2037	MOB2	2.974865	0.29228553	0.0029889406809911366	0.007730385749795867
2038	RAD51D	2.973608	0.3877801	0.0030013874772611385	0.007759280531276897
2039	PFN1	2.9727654	0.5837001	0.0030099559725603638	0.007777716011447766
2040	PGM5-AS1	2.9727604	2.7050483	0.0030111490396574395	0.007780056558758853
2041	SENP6	2.9710045	0.1407907	0.0030263101545883212	0.007816657044030024
2042	ENSG00000290569	2.9697042	0.9092989	0.0030401815299970205	0.007847490731887782
2043	SPINDOC	2.9681184	0.58692235	0.003055357032256608	0.007882902079832175
2044	GPLD1	2.9668727	0.6784262	0.0030678338667720186	0.007912158333018946
2045	ZDHHC11B	2.965917	0.35313433	0.003076573221200165	0.00793301719400644
2046	UBA6-DT	2.9641225	0.3075704	0.00309481109048773	0.007975398766183599
2047	ZFP30	2.9619677	0.31809953	0.00311613218402637	0.008025671942972084
2048	BTD	2.961277	0.33963373	0.0031233851228692254	0.008043075919490536
2049	ENSG00000286619	2.9610355	0.6488919	0.003126186812851573	0.00804986492239033
2050	ENSG00000281613	2.959253	0.98320836	0.0031444780366714693	0.00809140245335943
2051	ENSG00000285329	2.958065	0.54210573	0.0031561761931802926	0.00811807258519484
2052	NAXD	2.9578197	0.39591354	0.003158406036763049	0.008123378957340603
2053	ACSBG1	2.9544148	1.0186296	0.0031939248952326848	0.00820693090692493
2054	ENSG00000289502	2.9512584	3.7492797	0.0032275188966387892	0.008285382985161611
2055	ADCY2	2.947846	0.36454433	0.0032609417190067654	0.008362366499852104
2056	BEND6	2.945362	0.9424919	0.0032878769755573145	0.00842247394138373
2057	PCYT1B	2.9419584	0.70421755	0.0033236036880779337	0.008509166311025667
2058	ITPR2-AS1	2.9418674	1.093522	0.003325110902042771	0.00851257757899689
2059	ENSG00000279807	2.9371734	3.290931	0.003376474615589795	0.008633634068258957
2060	SMIM8	2.9349718	0.28295046	0.003398509984322589	0.008684506439446998
2061	CIB4	2.9327862	1.4030249	0.0034236031979096035	0.008744040936266946
2062	SLURP2	2.9289856	3.461585	0.0034661625749175078	0.008845780582398741
2063	KIF1B	2.9289474	0.16241118	0.003464006691198172	0.00884166873777287
2064	HDX	2.9287152	0.38334158	0.003467320448289023	0.0088482718226054
2065	RPL31P46	2.927337	0.33956763	0.00348261088958945	0.008882636835553712
2066	FOXK2	2.9255543	0.19782501	0.0035020314261069627	0.008927961804447538
2067	GNB5	2.9250433	0.49273977	0.0035083318485605963	0.008942619437906512
2068	KHDC1-AS1	2.92428	0.4001654	0.0035167654679277827	0.008960364398950827
2069	DPY19L2P1	2.9242103	1.1557852	0.003518412773194309	0.008964092561944987
2070	ZNF585A	2.920779	0.5404576	0.003556579821949672	0.009053281280084948
2071	IMPG2	2.920186	0.6043902	0.003563237460970746	0.00906880620227623
2072	ENSG00000226862	2.9183934	1.7585127	0.0035846210766318884	0.009116559285033408
2073	CREM	2.9174533	0.3256192	0.003593957175909171	0.00913791711754946
2074	UBE2Q2P13	2.9133756	0.7162216	0.0036411952657737583	0.009249331127883287
2075	SNRK-AS1	2.9108841	0.99896127	0.003670599080498363	0.00931818975249488
2076	LRP12	2.910869	0.3707626	0.003670138606594527	0.009317506509432815
2077	SEZ6	2.909969	0.8750633	0.003681039487712122	0.009342258754044451
2078	MAPK10-AS1	2.9097095	0.83374023	0.003684568919034259	0.009349754427550953
2079	LINC02618	2.907558	1.0468502	0.003709805398505879	0.009406440867251864
2080	EXO5-DT	2.9036202	0.5676126	0.003755868139832954	0.009512339643935157
2081	ENSG00000285555	2.9032714	2.853819	0.0037613626980737207	0.009524274161334965
2082	ZSCAN16-AS1	2.9011922	0.50505203	0.0037848902480752213	0.009577872859112822
2083	FTO	2.89924	0.15391438	0.003807390746329674	0.009629307430005842
2084	PFN2	2.898117	0.7130777	0.003822351951508925	0.009663632817702297
2085	REXO2	2.897087	0.5176475	0.0038342201863718556	0.00969112236653016
2086	ZNF287	2.89626	0.922367	0.0038449817896848257	0.009713281277899655
2087	ZIM2-AS1	2.8951602	0.8172356	0.0038581879157199885	0.009743104911830117
2088	PRKN	2.8937254	0.1742683	0.0038747706611008724	0.009780416817202627
2089	ENSG00000279091	2.8910367	2.6619604	0.003909917627160652	0.009860954405068593
2090	ENSG00000267787	2.8909438	0.27148667	0.0039090412817750645	0.009859765491266489
2091	IPO13	2.890281	0.66043115	0.003917916451396119	0.009879081206963609
2092	ZMAT3	2.8901641	0.5908456	0.003919476046780188	0.009880967258171641
2093	SLC27A1	2.8882525	0.40026614	0.003942809671364898	0.009932592487513723
2094	MIR365BHG	2.887936	2.2101479	0.003948254800485971	0.00994501140008656
2095	ENSG00000235431	2.8867083	1.4463099	0.003963263159056448	0.009978440146816819
2096	ENSG00000291166	2.8828743	1.2483975	0.004011100208235932	0.01008688654483209
2097	ENSG00000237174	2.8826177	1.6506215	0.004014811120717032	0.01009361238805772
2098	PLAGL1	2.8813438	0.21303234	0.004029304828402737	0.01012639141939188
2099	PHKA1	2.8803868	0.6361443	0.004042161344982347	0.010153569823063627
2100	RNF41	2.8784304	0.5547745	0.004067090048776511	0.010209234597696832
2101	INTU	2.8772295	0.2980523	0.004081787666581113	0.010242960722826292
2102	ATPAF1	2.8767304	0.36089027	0.004088546017779864	0.010257805974953313
2103	ENSG00000291272	2.8766296	0.6590248	0.004090152514164658	0.01026025071523157
2104	PTENP1-AS	2.8734436	1.5119112	0.004132464741623334	0.010356256071818294
2105	P2RY14	2.8725708	0.64267665	0.004142498242880339	0.010379798272795818
2106	MAP3K20-AS1	2.8725219	0.62267715	0.004143330350240187	0.010381349114838272
2107	LINC02641	2.8682945	0.4893075	0.004198272647380638	0.010505497219163573
2108	ENSG00000290399	2.8666937	1.5827521	0.0042210749499359945	0.010555505181882668
2109	DGKI	2.8660254	0.38732302	0.004228251635643017	0.010571823081200577
2110	ANKRD16	2.8655255	0.37532577	0.004234831836197698	0.010586644802831393
2111	IFFO1	2.8635685	0.5590968	0.0042610863778237	0.010648452015562096
2112	ZFP2	2.8615198	0.61577344	0.004289044252965441	0.010711722500174934
2113	ECSIT	2.8576455	0.3971961	0.004340833708564699	0.010830452414267272
2114	ENSG00000243305	2.8547816	1.1128366	0.004380886205595994	0.010919813504638057
2115	PDC-AS1	2.8486044	0.49347347	0.004465481853139903	0.011114179458458908
2116	NIPSNAP2	2.847355	0.2611597	0.004482604933242974	0.011150528428209957
2117	OMA1	2.844574	0.28378668	0.0045218412147221086	0.011238943677565316
2118	LINC02254	2.8432145	0.88462466	0.004541789840640061	0.011283342600728993
2119	ENSG00000256947	2.8423512	0.75496215	0.00455368836877316	0.011309874331296458
2120	HMGN5	2.8413732	0.57072604	0.004567548278527335	0.01133950025843805
2121	PRELID3A	2.8411977	0.5718661	0.0045699772019298	0.011344168029345883
2122	EXOG	2.8384063	0.36282894	0.004609565924882089	0.011437717385606234
2123	PRPS2	2.832284	0.6621481	0.00469904728533	0.011640767356852188
2124	RWDD1	2.8317356	0.5875251	0.004706604775856648	0.011656524404956875
2125	UBE2E3	2.830826	0.19745746	0.004718931324858644	0.011681686481976355
2126	ZNF460	2.8306372	0.3809807	0.004722483997806466	0.011688123893330925
2127	POMGNT2	2.8299649	0.85701096	0.004732864471697952	0.011709063989356791
2128	ANK2-AS1	2.8260784	0.82098454	0.004790285625984399	0.011837282661703367
2129	ZSCAN23	2.8210464	0.5862681	0.004865260043061069	0.011999414210027246
2130	SPIN4	2.817927	1.1656969	0.004913051305209542	0.012100227693591275
2131	DBNDD2	2.8132544	1.216777	0.004984394489951332	0.012261570159206404
2132	PRPS1	2.8124497	0.89180017	0.004996497840107199	0.012285758738578156
2133	ENSG00000279526	2.8075674	3.399163	0.005073905534852466	0.012455340847678466
2134	TDRD3	2.8074396	0.20412147	0.0050734445558113525	0.012454837071074318
2135	UBAP1	2.806134	0.1935907	0.00509377834324567	0.0125009735301808
2136	LINC02660	2.8012774	1.6139562	0.00517216956081747	0.012681854552776253
2137	ZNF337-AS1	2.7982128	0.3869491	0.005220126709992893	0.012780698722642052
2138	ADAM32	2.792665	0.49003893	0.005310048102504648	0.012976150265745251
2139	JAM3	2.7871447	0.30296403	0.00540023294389353	0.013178018836526714
2140	ZDBF2	2.7868989	0.44599825	0.0054047954447422435	0.013188491685526771
2141	RFFL	2.783854	0.20599753	0.005454832099583305	0.013297928193107118
2142	ENSG00000225790	2.7824452	3.2965415	0.005481194966279276	0.013350834415438812
2143	GLIPR1	2.781642	0.69067097	0.005492386814612499	0.01337608787247447
2144	IFT172	2.7786808	0.30964604	0.005542026193353255	0.013486187865476553
2145	DNAH5	2.776752	0.57991827	0.005575109400916277	0.013560595255273006
2146	PCDHGA7	2.7755353	1.0989292	0.005597131911137416	0.013607365074562923
2147	LINC00702	2.7751486	1.1049407	0.005603086459274224	0.013619801557039839
2148	KALRN	2.775109	0.16002212	0.005602005151795369	0.013618532691799665
2149	TOB2	2.7744284	0.35402492	0.005614899669781078	0.013646473230473572
2150	KCNT2	2.7714517	0.2065493	0.00566428840656192	0.013752094766315306
2151	BAALC-AS1	2.7701633	0.49338067	0.005688598301380162	0.013806297537035191
2152	ZNF799	2.7697842	0.71001685	0.005695894254075986	0.013823315976527079
2153	ENSG00000271533	2.7692997	0.38818902	0.0057035141349346995	0.013839049892528649
2154	ENSG00000249406	2.7681456	1.4600867	0.005724874707303423	0.013885344580947409
2155	ENSG00000228470	2.767124	1.7779024	0.005743174740842335	0.013926955658278062
2156	ENSG00000268434	2.764347	1.1770121	0.005791309967735826	0.014033897930374167
2157	LGSN	2.7643256	1.0155331	0.00579177198348562	0.014034319154688895
2158	PLXNA2	2.7630777	0.19090232	0.005811651885924313	0.014076887517569867
2159	ZNF177	2.7623503	0.693478	0.005826207638529125	0.014109337091903693
2160	PALD1	2.761287	0.27062348	0.0058435861963876574	0.014144388915536862
2161	ENSG00000231875	2.760308	2.1254177	0.005863618240852905	0.014187940032448314
2162	ENSG00000228793	2.7601113	0.7015114	0.005866088344875593	0.01419321161716856
2163	LRP2BP	2.758805	0.67394704	0.005889310572621875	0.014243029711240567
2164	FZD10-AS1	2.7535987	0.87180316	0.005983145854356286	0.014441278589187274
2165	DNAAF9	2.7515454	0.15398364	0.006019154688445176	0.014517398594319409
2166	SLC26A10	2.7493362	2.4715602	0.006062491853702747	0.014611790561327213
2167	ENSG00000288009	2.7484095	1.5806031	0.006079177859228841	0.01464838215679001
2168	ENSG00000271959	2.743473	1.3678228	0.006170263436113989	0.014847291669724235
2169	ZNF382	2.7360802	0.6577973	0.006309042154812772	0.015152778400822272
2170	CBFA2T2	2.7346137	0.14692362	0.006335664106242408	0.01520921673300763
2171	HS1BP3	2.73406	0.3726075	0.0063469390428710516	0.01523403013996424
2172	TBL1X	2.7321966	0.19122498	0.0063817469133965595	0.01530927641323082
2173	CZIB	2.7315671	0.701915	0.006395405846096343	0.015339020581816378
2174	ADGRA2	2.7313757	0.2061697	0.006397255706451405	0.015342701718432434
2175	SEC61A2	2.7313554	0.4699517	0.006399445470327204	0.01534644189264757
2176	IGFL2	2.7303078	2.0176337	0.00642147121092475	0.015394712993138061
2177	PRRT2	2.730157	0.41816708	0.006422103337271648	0.01539547052862335
2178	THSD7A	2.7287862	0.23136485	0.006446878454794325	0.015449539244701247
2179	EMD	2.727782	0.7637764	0.006468633455065976	0.015497098046676976
2180	ENSG00000228561	2.7267473	4.334171	0.00649132240589575	0.015545336539085873
2181	SCARA3	2.7251785	0.49781558	0.006519412100895049	0.015605698510095708
2182	FECH	2.7248924	0.5682768	0.006525184308313079	0.015618747871527663
2183	KIAA0586	2.7234137	0.22819585	0.006553255695639625	0.01567669331759387
2184	HMGB1P1	2.721516	1.5351138	0.006592898177726957	0.015756819565123054
2185	FAM117A	2.717783	0.43045714	0.006665905538397434	0.015914847051277922
2186	C14orf132	2.7162042	0.45865136	0.006697403563465301	0.015977571093598843
2187	ENSG00000263065	2.7160342	2.8269491	0.006703084155179058	0.015990339580136657
2188	ENSG00000275993	2.7131226	0.9434077	0.006760575155684575	0.016117221761958556
2189	MECP2	2.7063353	0.20813012	0.0068982279779698985	0.01640763436901329
2190	LINC02826	2.7031834	1.0846658	0.0069653417503790825	0.016548676028685202
2191	KLRG1	2.7022045	0.69785607	0.006984936708263569	0.016587947323662307
2192	GKAP1	2.7019079	0.2983431	0.00699036403401608	0.01659840790523746
2193	RNF175	2.7015665	0.9361702	0.006998837070259839	0.016614476340426714
2194	CT75-1	2.7014644	1.4192898	0.007001311385581751	0.016619539939315628
2195	MFAP4	2.7002997	0.5134595	0.007023740754105847	0.01666547102141135
2196	CUL1	2.7001412	0.18584462	0.00702702832661388	0.016671646957490148
2197	RNF130	2.6980019	0.18917997	0.007071513408421637	0.016767064441895532
2198	GAS1	2.6954725	1.4625609	0.00712740825790885	0.016884298649785724
2199	NICN1	2.6909223	0.6034741	0.007223736931440878	0.017086727272552355
2200	ETFDH	2.689722	0.340712	0.007249341940992838	0.01714063186261746
2201	CNN3	2.6888912	0.24923044	0.007266193295959039	0.017175472338928903
2202	EIF1	2.6888254	0.3066389	0.0072680349791633455	0.017178991768931545
2203	ENSG00000259280	2.6874359	1.3976678	0.007300533768989624	0.01724910938247813
2204	ENSG00000249806	2.6828346	0.78473353	0.007399958775616819	0.017461148970587648
2205	ENSG00000255330	2.6778316	1.2364833	0.007511726177147323	0.017700114717665288
2206	MYADM-AS1	2.6771083	0.7734521	0.007527121971897007	0.017733710004230307
2207	ENSG00000254790	2.6767573	4.844738	0.007537294313272487	0.01775424003423351
2208	STMP1	2.675409	0.3430183	0.007564233987278932	0.017809943756346248
2209	PCTP	2.6731186	0.43507037	0.007616157244591454	0.017922664806084596
2210	CDKAL1	2.6719208	0.13128793	0.007642214553342806	0.017979639804758103
2211	GRIA3	2.6698394	0.66534007	0.007691192116022038	0.018083510702300173
2212	ENSG00000260121	2.6632264	1.3665693	0.007843515764847382	0.018411430189749244
2213	ENSG00000238117	2.6622298	2.4232137	0.007867571253600453	0.018461117723098695
2214	ENSG00000285734	2.6592803	2.1073194	0.007936470972916686	0.01860899722851831
2215	NAV2-AS3	2.6590476	3.0869648	0.007942379385386287	0.01862105778775896
2216	ZNF451	2.6582682	0.20630042	0.007957044293301171	0.0186482575193792
2217	VLDLR	2.6568959	0.7107337	0.007990777485300068	0.01871290608219008
2218	ZNF407	2.6565807	0.14845459	0.007996987618587052	0.018724747718528334
2219	PJVK	2.653627	0.76839066	0.008068268012259095	0.01887934363529032
2220	PLAAT5	2.6509318	1.5501583	0.008133672853589548	0.019011884449654595
2221	TRIM58	2.6492903	1.0353483	0.008171935108119912	0.0190912399086219
2222	C14orf39	2.6488595	0.98359734	0.008182749356434484	0.019113753269361402
2223	LURAP1L-AS1	2.6475453	0.69154954	0.008213485867896057	0.01917819019921376
2224	AP2B1	2.646635	0.18525481	0.008234668587217546	0.01921751525664063
2225	LINC01770	2.6430056	1.5336274	0.008325200465597765	0.019411118082623764
2226	AAK1	2.6422184	0.16091643	0.008341522142604394	0.019446380645341987
2227	PSMA1	2.6398036	0.2543049	0.008402030419736209	0.019575259658420913
2228	SATB1	2.6350694	0.42598322	0.008519472849512467	0.019827062787362397
2229	SEMA6D	2.629106	0.1885356	0.00866854361081855	0.02014991583578242
2230	PINX1-1	2.6290274	0.88972455	0.008672580370648173	0.02015641287117953
2231	ENSG00000237359	2.626523	0.7336789	0.008736132963290398	0.02028475673705792
2232	NAV2-AS1	2.6247084	3.4574125	0.00878443356577834	0.02038815869727736
2233	LINC00504	2.6222236	0.52871054	0.008845260517723913	0.020510761234804015
2234	ENSG00000258987	2.6208868	2.38964	0.008882070695634257	0.02059023557556991
2235	SIX5	2.6194565	0.9449081	0.00891800155780553	0.020665659760267126
2236	ZMAT4	2.61741	0.54356784	0.008970482228960228	0.020776397963754644
2237	GBE1	2.6164858	0.23145461	0.008994076234585969	0.02082213094708189
2238	DCUN1D2	2.616089	0.28876382	0.009004522106074222	0.020842350754389585
2239	LINC00545	2.6142325	2.2664263	0.009056302531098386	0.020944285542072907
2240	CDKL3	2.612339	0.3450518	0.009103499469456135	0.021043295573717657
2241	TIAM2	2.611912	0.14056484	0.009113783304518385	0.02106121669261312
2242	TCEA1	2.607737	0.2834654	0.009226258571784843	0.021300921629392608
2243	HEPH	2.6065705	0.14900127	0.009255943896356736	0.021364392637443375
2244	GPBAR1	2.6053019	2.5042994	0.009294606725990634	0.021447534038205644
2245	RTL5	2.6048024	0.8789611	0.009305882232830666	0.021471517718866094
2246	ENSG00000290051	2.6047633	2.5153248	0.009309360469614725	0.02147750787138989
2247	WHAMMP2	2.6047168	0.9458951	0.009308706541405592	0.021477016684198113
2248	ENSG00000287430	2.601094	1.5310351	0.009407690749942523	0.021684845181081127
2249	ANKS1A	2.6009328	0.14293069	0.009409541573627073	0.021687058334634444
2250	SHOC1	2.6005323	0.4877364	0.009421512351856799	0.02171362084764422
2251	ENSG00000285517	2.6003428	0.9969938	0.009427358501177313	0.021724010045442332
2252	ZNF491	2.6000128	0.7577672	0.00943585400251368	0.021741529132453807
2253	TMEM168	2.598158	0.22397956	0.009485820476976966	0.021842190438688555
2254	RAP2C-AS1	2.5950832	0.2885015	0.009570492571446028	0.022016337438909662
2255	NDUFV2	2.5935552	0.257304	0.009613075332753044	0.02210667655594698
2256	CROCCP3	2.591196	0.48093063	0.00967935638050143	0.02224995501617459
2257	STX17-DT	2.5907938	0.5734578	0.009691258442292537	0.022271006730345995
2258	SSB	2.5892098	0.4047177	0.00973498330320561	0.022364101184050706
2259	ENSG00000272582	2.5891728	3.5151806	0.009739192349284281	0.02237271517644445
2260	PCNX1	2.5876184	0.13306999	0.009778649478802151	0.02245276403030351
2261	TMIGD3	2.5844722	1.016411	0.009870134354278118	0.02263681700772524
2262	PPP1R36	2.58445	0.7862919	0.009870429429176512	0.02263681700772524
2263	KCNE2	2.58426	2.2579355	0.009877764738024594	0.02264830675701877
2264	FRS2	2.5826342	0.18893306	0.009920911120418124	0.022738670388389975
2265	FBXW4	2.5823195	0.18732247	0.009930057133207134	0.022757490812410984
2266	DYNC1I2	2.57976	0.19357735	0.010003202890314441	0.0229111078145298
2267	HDAC8	2.5748165	0.14943539	0.010146386865614743	0.023211760585413948
2268	ENSG00000267439	2.5741868	2.0462134	0.010168243834328362	0.023256299936319867
2269	MTERF2	2.5725918	0.4802393	0.010212191703048018	0.023351331715970907
2270	MIR9-1HG	2.5723352	0.91332304	0.010220708636148379	0.0233697093230892
2271	JMJD6	2.5700734	0.47036484	0.010285903094954934	0.02350443005575127
2272	FGF13-AS1	2.5700288	2.4372504	0.010290314761074715	0.023512304613842093
2273	COG7	2.5649233	0.24656901	0.010438839330411856	0.0238214900521273
2274	SAXO2	2.5647883	0.6904176	0.010444372190496144	0.023832999247119686
2275	GNG10	2.5565746	0.67234504	0.010693052753026632	0.02435481422603671
2276	KIAA2026	2.556392	0.16750984	0.01069684598509792	0.024361175035415916
2277	TMEM59L	2.5529535	1.2927688	0.010805030224424545	0.02457881922033943
2278	MARVELD1	2.5528367	0.8562552	0.010807853897300506	0.024584094030115373
2279	ENSG00000260392	2.552534	0.7117942	0.010816806329293806	0.024603308483136372
2280	MAP6	2.5506272	0.40613842	0.010874304045801777	0.024720234264889132
2281	FAM66B	2.5498428	0.8739568	0.010900367398589055	0.02476876164789143
2282	CFAP46	2.5472496	0.7207913	0.010981069573340704	0.024935005412783064
2283	COL4A2-AS1	2.547146	1.5341431	0.010985905321761255	0.024944822929040406
2284	SAXO1	2.5458088	0.68805593	0.011026174626578329	0.025019926935609314
2285	EGR3	2.5447774	0.5644893	0.0110575498605037	0.025086445986806857
2286	ENSG00000291188	2.5442133	0.41493118	0.011075209158673128	0.025124168985375877
2287	CAPS	2.5402558	0.8597813	0.01120208335022405	0.02537770073451855
2288	OLFML2A	2.5401514	0.47853473	0.011204027605543542	0.02538047347979089
2289	SRSF3	2.539106	0.24254628	0.011237597940896182	0.025447502651744353
2290	PCDHGA6	2.5353603	0.79323226	0.011359310785653097	0.025693252050150234
2291	ARHGEF4	2.5323696	0.5861764	0.011455413930555424	0.025881773572895426
2292	ARL6	2.5316305	0.4882524	0.011479035507458941	0.025924320000119655
2293	S1PR3	2.530044	0.75229627	0.011531446427434177	0.026030611325415547
2294	ENSG00000285888	2.5283926	2.1525187	0.01158774325761749	0.026145573884976903
2295	ENSG00000269966	2.5275629	0.6700083	0.011612433532950096	0.026192787780806102
2296	AFF4	2.5245543	0.14331517	0.011710577794504722	0.026397043021514115
2297	IVD	2.520293	0.30212715	0.01185310241068158	0.026682493468098346
2298	ENSG00000235426	2.519473	1.1000372	0.011882360492190783	0.026740939565077254
2299	SLC12A2-DT	2.5185606	0.21179685	0.011910639966569677	0.02679962782849005
2300	GACAT2	2.5184698	1.8434173	0.01191738579430135	0.02681163259719145
2301	NRIP3	2.5183809	0.7559252	0.011918785293020867	0.026812999778238564
2302	ARNILA	2.5179012	1.1403037	0.01193579548657349	0.026847903585303715
2303	SENP8	2.5169883	0.8103825	0.011965857917896653	0.026910194369896147
2304	MAT2A	2.5160396	0.22652534	0.011996227062599457	0.026969221056183764
2305	ENSG00000267127	2.5152824	0.40051967	0.01202216272319542	0.027014363247239322
2306	CYB5A	2.5145583	0.37828457	0.012047796153161367	0.027066967017284196
2307	INVS	2.514424	0.14049706	0.012050365612880646	0.027071490732853334
2308	LRRN2	2.510989	0.45897296	0.012168643177409092	0.02730697135862255
2309	FAM169A	2.5102239	0.5728372	0.012195454095864667	0.027363353462975373
2310	CA14	2.5101745	2.4179366	0.012199815674229245	0.027371878539673614
2311	CCDC144NL-AS1	2.507013	0.8021885	0.012306552276582413	0.02758974692776956
2312	TDRKH	2.505929	0.83346695	0.012344831193369777	0.027657737829164586
2313	PCNP	2.5047252	0.26332602	0.012384936655429259	0.02773483147457436
2314	PRKACB-DT	2.4985986	1.9487537	0.012602786777942626	0.028168332987779727
2315	ENSG00000235573	2.4955695	3.816451	0.012711571700509298	0.028376260310401184
2316	ILKAP	2.4937313	0.22773227	0.012773029588118478	0.028494948424657614
2317	TRIP6	2.4903162	0.5905102	0.012896898184091784	0.02873333094376895
2318	DACT1	2.4878078	0.6582657	0.0129872081184737	0.02891204850072833
2319	ZNF519	2.4834213	0.33318982	0.013147294809056864	0.02924303291364991
2320	CHN1	2.4805105	0.24863002	0.013253478025700847	0.029434846212230574
2321	ENSG00000276256	2.4759371	0.549691	0.013424915286710712	0.029780281721506773
2322	ENSG00000288543	2.474889	1.316627	0.013465915033962321	0.029856270730463354
2323	COPZ2	2.4748726	0.83657116	0.013465770764321407	0.029856270730463354
2324	RBM14-RBM4	2.4732752	0.31569454	0.013524325410555323	0.029969402932436433
2325	AVIL	2.4721565	0.3982718	0.013566199136927599	0.030056722728394006
2326	NAA35	2.4706643	0.17826527	0.01362250787566697	0.030163637908845093
2327	SDCBP2-AS1	2.4691832	0.32684603	0.013679394827812469	0.030267580050198174
2328	LAMB1	2.4682744	0.122963	0.013710492534485594	0.03032398789374055
2329	CTXN1	2.4682117	3.7884512	0.013720286302424417	0.030342892931674127
2330	LINC01050	2.468061	2.267888	0.013724953697539061	0.030350458412621798
2331	ENSG00000248475	2.4638014	1.2267689	0.01388738123997264	0.03067064361107427
2332	ASB5	2.460338	1.5076325	0.014021965133979204	0.030942616371874173
2333	ENSG00000262434	2.4588892	1.2090483	0.014077244621805523	0.031054752371129573
2334	WFS1	2.4586103	0.4429218	0.014086559382265437	0.03107026605536016
2335	SNCAIP	2.4576993	0.22943775	0.014120057701279404	0.031136504706434722
2336	ENSG00000255158	2.4570303	1.0136395	0.014150337207048867	0.031193387411564244
2337	CADM4	2.4538298	0.89710164	0.014275929455281581	0.03143609371979663
2338	CCND2-AS1	2.4523895	0.43890074	0.014331293350818557	0.03154516920982472
2339	ENSG00000289081	2.4456737	3.9321072	0.014603777228189143	0.03206956815739335
2340	CACNB1	2.4454682	0.539312	0.014607739773478895	0.03207537701726374
2341	SLC30A8	2.4434047	0.79936093	0.0146930058939096	0.03224310687102894
2342	SDR39U1	2.4412055	0.49739292	0.014780975667929469	0.032414840722184514
2343	C10orf143	2.4377737	0.578832	0.014922307196661327	0.03268945190566862
2344	OLFML3	2.4364226	0.7497414	0.01497761639584685	0.03279438708893259
2345	ENSG00000286534	2.435935	2.4852433	0.015000104459286972	0.03283919650055552
2346	ANKRD1	2.4350266	2.8775363	0.015037741287345023	0.03290679991062856
2347	SLC4A10	2.4327593	0.5073732	0.015128774989926317	0.03306737362923841
2348	UVRAG	2.4325352	0.13803817	0.015136385521215908	0.03308252332086407
2349	SOD3	2.4285097	1.6084437	0.01530833108004814	0.03342383011729664
2350	WDR31	2.4276016	0.5600008	0.015344653289616305	0.03349262363398031
2351	ENSG00000261191	2.426214	1.5200644	0.015405282663656388	0.0336083888161786
2352	PAFAH1B2	2.4234185	0.2529781	0.015520400967171919	0.03382316684414831
2353	RRAD	2.421905	1.8050508	0.015588664899756079	0.03394914374528517
2354	NADK2	2.4183917	0.29374868	0.01573594980631404	0.034228572613358994
2355	CCDC66	2.4182057	0.20239525	0.015743352246672854	0.03424314474556589
2356	NAMPT	2.4150417	0.2279445	0.01588100578044399	0.03449940756997196
2357	OR51B5	2.412645	0.514796	0.015985563459750274	0.0346955907368596
2358	ALPK2	2.4108436	0.58193433	0.01606330721472916	0.03484496986932833
2359	TMEM170B	2.410789	0.6441981	0.01606732015285434	0.03485129200497531
2360	ENSG00000274403	2.4107218	1.536137	0.01607116864217932	0.034858087054019625
2361	SYPL1	2.4075818	0.33601922	0.016207305868857443	0.03512989634582364
2362	ENSG00000226900	2.4053745	1.4391469	0.01630665901763267	0.03532323654822632
2363	NTM-AS1	2.4040573	1.6359996	0.01636618259576451	0.0354327754390098
2364	ENSG00000266202	2.4019244	0.60468996	0.016459288161186886	0.035612672274113785
2365	MEGF10	2.4004717	0.5355082	0.016523689669721342	0.03573613889665985
2366	TEF	2.3999872	0.6473907	0.016546988736353654	0.03577936103337982
2367	LPP-AS1	2.397181	1.6483017	0.01667476236425938	0.036026068217156315
2368	NISCH	2.3929124	0.20841245	0.01686597350552737	0.036381076265599395
2369	TXNIP	2.3922021	0.26973742	0.016898901068953535	0.03644080433316651
2370	DENND2B-AS1	2.3907485	0.621358	0.016966876347444017	0.03656795505057883
2371	CAMSAP2	2.3906598	0.16614568	0.01696906211594212	0.036571047394324194
2372	NFIX	2.3896027	0.23511824	0.017017676357281197	0.03666121668864763
2373	RNPC3-DT	2.3887227	0.54232377	0.017059960905990164	0.03674255787890447
2374	TCIM	2.3860269	0.46454322	0.017185091933481108	0.036975699466118825
2375	USP6	2.384907	0.7535078	0.017237699479902006	0.03707616665660827
2376	RAB28	2.3842804	0.17345086	0.01726496996456384	0.03712006654897704
2377	DSTYK	2.3825946	0.26367745	0.017343975288479908	0.037280054228389585
2378	COL4A2-AS2	2.3815956	1.6371838	0.01739439203583495	0.03738017313274306
2379	ENSG00000272341	2.380528	1.4815468	0.017444461460663436	0.037464625544052395
2380	HOXC9	2.3763835	0.70760995	0.017638178701057387	0.03784061088083583
2381	CLIP3	2.3752778	0.55448276	0.017691476457053126	0.037943459035790494
2382	PPP4R1	2.3747766	0.18592642	0.017713438660962148	0.037985337791692046
2383	HOXB-AS1	2.373365	0.63482904	0.017782484614803994	0.03810487704707053
2384	ENSG00000287559	2.371268	0.9279548	0.01788432262762436	0.038299504983291606
2385	ATP6V0E2-AS1	2.3693645	1.2992333	0.01797754385486045	0.038475451816998955
2386	USP31	2.3666782	0.24287722	0.018104208351782846	0.038726115185589084
2387	APIP	2.3641257	0.3064007	0.018229789458551627	0.0389639346494271
2388	ENSG00000234710	2.3593318	0.92408156	0.018467565879139645	0.039413336978803684
2389	ENSG00000272162	2.3588793	0.64913285	0.018489499757857627	0.03944977476376405
2390	KCTD3	2.3587172	0.17196749	0.01849550903541965	0.03946086742636872
2391	ENSG00000229543	2.355419	1.5258821	0.018663437360820472	0.03978254716787338
2392	SERPINI2	2.353655	1.1663462	0.018750639789563112	0.03994744319153663
2393	TTC4	2.350958	0.38114664	0.018885002075561368	0.04020203842785835
2394	ENSG00000279956	2.3496792	1.3281407	0.01895236852993522	0.04033663050875335
2395	ENSG00000260851	2.3485043	0.39506352	0.019009049842664424	0.04045019485418711
2396	KIF3C	2.346743	0.3598952	0.019097753315898903	0.04061765257359675
2397	ENSG00000237234	2.344021	0.9462166	0.019239399291248484	0.04088498283667388
2398	PCDHGA10	2.343923	0.84351826	0.019244657718692573	0.040894372805554434
2399	C16orf74	2.340896	0.3134888	0.019398202458709646	0.041168555013259056
2400	RPL7P3	2.340175	4.5588303	0.01944128516699162	0.04124920290441608
2401	IL17RC	2.3400183	0.3756827	0.019444280766576227	0.041251964135694395
2402	LINC01088	2.3393552	0.35541475	0.01947925261861194	0.04131895827254831
2403	TMEM263	2.3392124	0.28704825	0.019485691137574947	0.04133081523662288
2404	ENSG00000279608	2.3372931	0.8017302	0.019587725981455927	0.04152372800996608
2405	ENSG00000261722	2.33351	1.9699821	0.019788252710516197	0.04190139709960509
2406	DYNLL1	2.33342	0.5919314	0.01979029738619508	0.04190390460945815
2407	KIAA1328	2.332726	0.1487664	0.01982405509848101	0.041962611283396865
2408	RGPD8	2.3300936	0.5220205	0.019965666837758828	0.0422146597631634
2409	GOLM2	2.329085	0.14839885	0.020017100420258574	0.042308713379589934
2410	GATAD2B	2.327839	0.1301897	0.020083454534558086	0.042430545289540544
2411	ENSG00000272305	2.3261726	0.41351604	0.020173829933081987	0.04259376414832979
2412	PLPP1	2.323523	0.14400783	0.02031333595110544	0.04286414915273995
2413	DIP2C-AS1	2.3231256	0.3842826	0.020337176053937936	0.04290330096493977
2414	ARMC8	2.3228374	0.16722496	0.020351983927217706	0.04292896059633767
2415	FAM66C	2.3212464	0.35707352	0.02043857690034647	0.043089216758001314
2416	WDR11-DT	2.3208005	0.5300591	0.020464180943851357	0.0431357262521609
2417	SLC41A1	2.319746	0.45577583	0.020519461556859776	0.043235407532708436
2418	STAG2	2.3173523	0.13985305	0.02064964013768244	0.043468322617137525
2419	ENSG00000223849	2.3146355	2.032077	0.02080331189514338	0.04375209167219574
2420	ENSG00000226886	2.3132677	5.0643296	0.020879868246045947	0.04389414305400153
2421	CDCA7L	2.3127096	0.4181515	0.02090507533523357	0.04394334003864136
2422	ENSG00000262966	2.3106174	1.9762734	0.021025036711534755	0.04416247063008682
2423	CCS	2.3105307	0.38020584	0.021025905111971367	0.04416247063008682
2424	HABP4	2.3098466	0.3728576	0.021063699209146112	0.04421951218204929
2425	FAM216B	2.3093135	2.2893798	0.021097098188145754	0.044283900326134565
2426	PLXNA4	2.308402	0.24491988	0.021143413334422115	0.044369643306028106
2427	LINC01638	2.3083215	2.009845	0.021152639674692823	0.044383801824453825
2428	MIER2	2.3080716	0.35532597	0.021162384416354443	0.044401800788781934
2429	INKA2-AS1	2.3079116	1.3853663	0.021174070385464185	0.04441866458306775
2430	PCDHGB7	2.3058314	0.6723195	0.021289151649931743	0.04462739903785356
2431	JCADP1	2.3048797	2.533294	0.021345509173771437	0.04473205980481631
2432	ENSG00000258824	2.3034947	0.5553382	0.021420228672640144	0.04485968674580612
2433	ANXA8	2.3017228	2.1573634	0.02152382473121169	0.04504758538596127
2434	SCN4A	2.3011367	1.1338588	0.0215551597842607	0.04510153695857728
2435	TMEM9B-AS1	2.3004255	0.31328338	0.021593063198055148	0.04516532048874193
2436	ID4	2.2992365	0.5919282	0.021661171538797975	0.04529221689980179
2437	ENSG00000250990	2.2984254	1.5812626	0.02170995745070692	0.04537863799186736
2438	IQCJ-SCHIP1-AS1	2.2981172	2.4022865	0.021729230884241415	0.045415025133081044
2439	NDUFB8	2.294654	0.33457518	0.021923189750101307	0.0457968211414908
2440	LONRF1	2.2920482	0.3241614	0.022073037974808196	0.04606440125550502
2441	OSCP1	2.2913952	0.5702252	0.022111530766870464	0.04612694162461694
2442	GSTT2B	2.2900748	1.1319773	0.022190410733455786	0.04627404271940931
2443	NECTIN3	2.2897751	0.19182886	0.022204941313890298	0.04629998852938685
2444	USP13	2.2891355	0.23605852	0.022242055137435456	0.04636943366937077
2445	YPEL5	2.2869005	0.33406246	0.022373619013442047	0.04661378021376747
2446	MFSD1	2.2864707	0.21929458	0.022397933934588176	0.04665645421963278
2447	TCEAL4	2.2844167	0.39261147	0.0225191330201421	0.04687082702119417
2448	ZBTB25	2.2837138	0.29484877	0.02256036575682501	0.04694829387211225
2449	CTSL	2.2836878	0.61579484	0.02256210745561454	0.04694829387211225
2450	ENSG00000286721	2.282598	0.86866903	0.02262795699988683	0.04707720980819793
2451	ENSG00000256514	2.2797818	1.1850811	0.022796435057542582	0.04738319153323695
2452	ARL3	2.279044	0.39353216	0.022838057199287103	0.04745552609194757
2453	C1QTNF7-AS1	2.2785666	0.304608	0.022864968564503107	0.04750739137956192
2454	ENSG00000286677	2.2771883	1.3551495	0.022952195036185376	0.04767032003549091
2455	ZNF354A	2.2759962	0.4363754	0.023020517261968895	0.047797951292886554
2456	ENSG00000286945	2.2744453	1.6155752	0.023116398883689087	0.047966355312876185
2457	LINC00941	2.2744062	0.8831822	0.023117505839105622	0.04796660840872457
2458	NOS1AP	2.2742205	0.1842936	0.023126020621372863	0.0479822313586816
2459	MED21	2.2737179	0.40426847	0.023158146238778966	0.04803660627576173
2460	ENSG00000286886	2.2729874	1.3803344	0.023203970158594295	0.048117311309113654
2461	GABPB1-AS1	2.2714214	0.18803355	0.023295241470455683	0.04829354856234826
2462	ENSG00000224376	2.2704551	1.4265825	0.023358163865565724	0.04839790086054204
2463	MIR365A	2.2678883	4.1541104	0.02351642406571293	0.04868597365678169
2464	ENSG00000289386	2.266288	4.9809413	0.023614907799455336	0.04886315152441938
2465	LINC01629	2.261989	2.3430667	0.023879118602666154	0.04933667024661164
2466	ARPC2	2.2609043	0.15811475	0.023940798862503533	0.049441034010694926
2467	HIKESHI	2.258758	0.29378256	0.024074779203227353	0.049692434096501745
2468	NDUFA8	2.2582207	0.69109756	0.024110982190563915	0.049756615421479855
2469	ZNF652-AS1	2.2534163	1.4262558	0.02441388836856486	0.05033051967540308
2470	DEFB134	2.2508764	2.964763	0.024576817399347885	0.050636395909351976
2471	ENSG00000274346	2.2507842	1.182714	0.024580307138428195	0.05064144337382816
2472	CCKAR	2.2502134	2.4850454	0.024618823527238667	0.05071221471720607
2473	RMST	2.2489238	0.71040606	0.024697455368652976	0.050861279720161655
2474	ENSG00000272148	2.2476892	2.6956873	0.02478019165610564	0.051010093133915226
2475	ERCC4	2.2451046	0.3864917	0.024941382343651074	0.05130070271038689
2476	LINC02406	2.2436347	0.9036257	0.025037803038146025	0.05146859148803863
2477	ENSG00000283031	2.2432866	0.6923747	0.02506007738254095	0.05151003074349904
2478	RANBP3-DT	2.2411592	0.7638169	0.025197321341237144	0.051757177099526167
2479	NAV2-AS2	2.2407365	2.1186616	0.025228141087723397	0.05181611196499173
2480	ZNF559-ZNF177	2.2401893	0.57489336	0.02526030223514755	0.0518756040251008
2481	XK	2.2400312	0.5165144	0.025270021696712105	0.05188899968740454
2482	IGFL4	2.2398355	1.4599915	0.025286366257813032	0.051914771110552246
2483	MOB1B	2.2396126	0.2182616	0.0252961134600545	0.05192943821253411
2484	LINC00327	2.2381406	0.9673349	0.025394478436993398	0.05211598933476778
2485	GNAL	2.2376096	0.36363292	0.025427659420990605	0.05217550046055413
2486	APBB3	2.2370455	0.4778628	0.025464437606827765	0.05223314867011914
2487	ZNF391	2.23625	0.77163833	0.02551889882237428	0.052331634937128176
2488	ENSG00000287798	2.2332125	2.8043027	0.025721640133217812	0.05270079229247059
2489	NALCN	2.2325141	0.4141524	0.025762434560715534	0.05277993429691734
2490	LSM11	2.231327	0.62863785	0.025842374620152327	0.052921444880242974
2491	LDHA	2.2309449	0.2876232	0.025866711708237004	0.05296460189075077
2492	ENSG00000289412	2.2307253	1.3702981	0.025884170167995817	0.05299366513247542
2493	ZCCHC8	2.2306812	0.22501469	0.02588401839858772	0.05299366513247542
2494	ENSG00000260947	2.2281246	1.6126034	0.026058437962694848	0.0533056293332485
2495	ARHGEF33	2.2277384	0.7058433	0.02608278667484719	0.05334855028357214
2496	CBX7	2.227687	0.3654244	0.026083801845083014	0.05334855028357214
2497	CHMP6	2.225759	0.37246996	0.026213309225314063	0.053581922962321366
2498	DONSON	2.225385	0.39280593	0.0262393541825421	0.05362615704135618
2499	RUFY4	2.2250454	1.0909089	0.026264762367155997	0.05367132716863592
2500	MTND6P21	2.2243912	1.5836321	0.026309280139388984	0.053757786440144534
2501	NPR2	2.2234285	0.38566637	0.026371224065026514	0.05385723923332611
2502	LINC02519	2.2218618	1.0345109	0.026478963538316313	0.05404327604312355
2503	MAP9	2.2213135	0.46891215	0.02651408111510653	0.0541104149754194
2504	GPSM1	2.2199266	0.3027753	0.026607324630298024	0.054282509210148856
2505	CD63	2.2196321	0.3564203	0.026628203670051743	0.05431372826488711
2506	ENSG00000272374	2.2194881	0.7357861	0.026639082565939904	0.054333642268225055
2507	ZNF830	2.2185369	0.7882544	0.026704291552798062	0.05445295997144963
2508	ENSG00000255663	2.2183006	1.0619693	0.026721917259137088	0.05448205680073092
2509	SCD5	2.218012	0.17225139	0.026737052729748665	0.05450429702102219
2510	SNF8	2.2175565	0.37562338	0.026769773825524944	0.05456592213617738
2511	EFL1P1	2.2172778	0.8712008	0.026790192189842254	0.054602970713637386
2512	ENSG00000289036	2.2153366	2.0560658	0.02692625451964292	0.05483668210929955
2513	PCDHGA12	2.2151387	0.6560512	0.02693644129372824	0.05485054644039214
2514	STEAP3-AS1	2.208552	1.121664	0.027395343855528505	0.055682560001524564
2515	FAM98A	2.2065327	0.41078594	0.02753404790177188	0.055921714565233496
2516	ENSG00000273387	2.2037013	2.467436	0.02773727641771103	0.05628124529123716
2517	FOXJ2	2.2034209	0.40166703	0.027752031958126054	0.056306493304592226
2518	GET1-SH3BGR	2.2031608	0.9154824	0.027772697246317635	0.056343726483135154
2519	ENSG00000287255	2.2012098	0.8003413	0.027910808233222964	0.056586200638696585
2520	CRADD-AS1	2.199295	0.82942474	0.02804733153900238	0.05682448045419562
2521	TNFRSF12A	2.1992571	0.62890667	0.028048175216179312	0.05682448045419562
2522	ENSG00000289384	2.1961527	0.8364067	0.02827127719788239	0.05719795002004473
2523	RXRB	2.1960938	0.35549805	0.028274218949252233	0.057199148985987255
2524	ENSG00000287666	2.1958025	2.9238303	0.028300422445138685	0.05724264712715416
2525	LINC02610	2.1955907	1.8695644	0.028314625348238375	0.057268996353719834
2526	ENSG00000288983	2.1915808	1.8914084	0.028603645354811157	0.05779355744289244
2527	SERTAD2	2.1913238	0.29108587	0.028617834730568045	0.05781742929427492
2528	ATXN2	2.188832	0.10475619	0.028798099414261546	0.05814061793771853
2529	KAT8	2.1873846	0.28959733	0.028904386913999082	0.058321352141617044
2530	FAM181A	2.1860013	2.8757584	0.029011271013456	0.05850307987135203
2531	ENSG00000277675	2.1853395	3.6024272	0.02906059794477374	0.05858556874956911
2532	ENSG00000236385	2.1847887	2.7754009	0.029100119569537067	0.05864824826376344
2533	PSAT1	2.1839805	0.5967808	0.029155841650848217	0.05874596287446756
2534	CUEDC2	2.1836877	0.5422184	0.029177229647412685	0.05878176110250302
2535	ENSG00000288018	2.1836236	0.3421113	0.029180971138135673	0.0587868668549593
2536	ANKRD39	2.183019	0.59117866	0.02922614559085636	0.05886569765834738
2537	SLFN5	2.1803362	0.40106833	0.02942442022475498	0.059220962808113654
2538	ENSG00000276412	2.1781938	1.3390914	0.02958684660482705	0.05951097666192506
2539	ENSG00000262528	2.174027	2.0175836	0.02990030032641243	0.060096777634059705
2540	INMT-MINDY4	2.1739557	1.2120863	0.029903729773307675	0.06010118995049679
2541	ENSG00000290063	2.1737788	2.434999	0.029919572338941634	0.06012558633936284
2542	POPDC3	2.1734948	1.448998	0.02993935858113865	0.06016286556838698
2543	AMZ2P1	2.17323	0.8241893	0.029957374173480652	0.0601965837631591
2544	ENSG00000257083	2.1729782	1.3914807	0.029978458862816287	0.06023149557312598
2545	FZD3	2.1726496	0.4434531	0.03000096759779635	0.060271745877784104
2546	ACSL3	2.1720035	0.18645498	0.030047320349902668	0.06035739827577281
2547	ENSG00000258871	2.1713614	1.0579984	0.030099170268946557	0.06044409871163544
2548	SMIM17	2.1704478	0.90673393	0.030168927722498438	0.06056420324141434
2549	LURAP1	2.1701674	0.77427346	0.03018971171757429	0.060600930800594914
2550	DNAJC27	2.1679823	0.3862465	0.03035493803761624	0.06089243584428389
2551	CERS3-AS1	2.167413	0.73678434	0.0303992326982107	0.06096622329039884
2552	TSPYL5	2.1671727	0.9485494	0.030418035406296753	0.06099890826123535
2553	B3GNT9	2.1656694	1.3528084	0.0305338586214441	0.06120093213479934
2554	B3GALT1-AS1	2.1629584	0.7745022	0.030741430718532206	0.06157136600851696
2555	ENSG00000287866	2.1582458	1.5401818	0.031108220442424672	0.062211330914754906
2556	MIR181A2HG	2.1571622	0.27111214	0.031187924702460994	0.062352802248150326
2557	GOLGA6L10	2.1565099	0.7080975	0.03124154160292661	0.062442051835802176
2558	ENSG00000242021	2.155361	0.9305828	0.03133222608166323	0.0625924742882568
2559	IQCJ	2.1544647	0.48280692	0.031399278945749516	0.06270584728727126
2560	ENSG00000253471	2.1540704	1.2498065	0.031435201138923556	0.06275956973857409
2561	NBPF20	2.152968	0.36788577	0.031517268427164104	0.06288474363363124
2562	HSPA8P13	2.1524928	1.8336102	0.031557900141254806	0.06295033879813323
2563	ENSG00000234500	2.1522222	0.34975386	0.031576444402500875	0.06297443236599999
2564	GPR26	2.1502318	1.8714443	0.031738112479209823	0.06322952878058256
2565	ENSG00000264490	2.1480153	3.7870317	0.03191612913121507	0.06354518403989988
2566	ZNF559	2.14736	0.24998768	0.03196232516722811	0.06362675514015757
2567	FAM131A	2.1449764	0.46165052	0.03215333180478051	0.06397821983448564
2568	ELOF1	2.1422698	0.8538689	0.03237274536864867	0.06436483705395227
2569	MAP3K12	2.1417654	0.3270135	0.032410838959872644	0.06442742410269728
2570	IPO9-AS1	2.1412961	0.33632514	0.032449177366273195	0.06449156180581361
2571	MDC1	2.1410458	0.22851837	0.03246787402287076	0.06451709834601381
2572	PPP1R3C	2.1409812	0.87487096	0.03247661154840033	0.06452919454828836
2573	ENSG00000290450	2.1408684	0.5234542	0.03248385742310893	0.0645383251923854
2574	TM2D3	2.1396024	0.39775145	0.03258646381554731	0.06470374887378316
2575	LARGE2	2.1390681	1.0633668	0.03263223025350065	0.06477584377533889
2576	DDAH1	2.1388662	0.14890015	0.03264467736396397	0.06479703669480384
2577	GPR135	2.1386433	0.31048468	0.032664212493226916	0.06482788523434667
2578	ENSG00000258465	2.1385436	0.49782157	0.03267256904627807	0.06484182767200462
2579	PAK3	2.1383994	0.32515675	0.03268191433004182	0.06485508818436742
2580	ENSG00000229167	2.137298	0.77407694	0.032773338444542256	0.06500472611487124
2581	FLACC1	2.1324313	0.43711105	0.03317185373026407	0.06565611010227605
2582	BAIAP2	2.1312308	0.32531318	0.03327008370492806	0.06581308539534433
2583	ENSG00000286277	2.1307745	0.9227377	0.033310456546321865	0.06588476782432771
2584	ENSG00000224361	2.130445	1.4132885	0.033339580967119496	0.06592378244018131
2585	ENSG00000224700	2.1302106	2.215705	0.03335836661362922	0.06595356659754165
2586	ENSG00000226605	2.1291368	0.6855768	0.03344495780846113	0.06610530706049354
2587	ENSG00000283633	2.128532	1.1083586	0.03349636787910994	0.06619080193868267
2588	ENSG00000287269	2.1273687	0.86601126	0.033592622580086245	0.06634062753578977
2589	BTRC	2.1264763	0.13721329	0.03366378667869791	0.06647577485419208
2590	COX7A2	2.126081	0.46051067	0.0336985518899216	0.06652905008765093
2591	KDM3A	2.1256235	0.16227049	0.033735343999429075	0.06659007669264308
2592	MINDY4	2.124379	0.22014561	0.03383934748986447	0.06675322883037589
2593	ENSG00000273748	2.122638	0.24054696	0.03398611646708148	0.06701173778095125
2594	SPRED3	2.1222842	0.6486145	0.03401703935128176	0.0670645634722772
2595	DNM1L	2.1203675	0.169649	0.034176512706616854	0.06733262463738278
2596	ACAT1	2.1201262	0.38836697	0.03419829416733684	0.06735918659444141
2597	CERS5	2.1186638	0.22109091	0.03432088188419509	0.06758150927971099
2598	HSPD1P4	2.1172159	1.6243467	0.03444878207964263	0.067800460320674
2599	ACER1	2.1160474	0.80287576	0.03454555689339666	0.067968951945159
2600	LINC01765	2.1158786	2.1858978	0.03456255005817147	0.06799689180030034
2601	SPAG8	2.110952	1.1579949	0.03498403906422741	0.06870675650708769
2602	ENSG00000288785	2.1098769	0.75770444	0.03507539017616289	0.06885006855571689
2603	TMEM167B	2.109062	0.8466958	0.03514641873316321	0.06897837018770733
2604	ODAD2	2.1084049	0.46904606	0.03520106179778128	0.06907169423113678
2605	PDGFRL2P	2.1072483	2.0877588	0.03530610979818482	0.06924433890261798
2606	LINC02373	2.1066768	2.035559	0.03535573629147734	0.06931933512852739
2607	ENSG00000291124	2.1060762	1.1532915	0.03540633109897111	0.06940735495764008
2608	ENSG00000260077	2.1051474	1.4013833	0.035487157831040346	0.06953221260384657
2609	SELPLG	2.1049402	1.1659889	0.03550466915836917	0.06956372475052351
2610	ENSG00000234156	2.1044638	0.6095856	0.03554444383369678	0.06963324989192074
2611	EIF4A3	2.1040897	0.38180062	0.03557570563320075	0.0696916896466314
2612	GLP1R	2.1040823	0.87457085	0.035578283873123784	0.06969393676803629
2613	ENSG00000251567	2.1016328	0.728259	0.03579355930602488	0.07005645878721915
2614	CCDC144NL-1	2.0998847	1.3953316	0.035949108458204586	0.07031286383234182
2615	SLC25A31	2.096872	0.8801405	0.03621296186421015	0.0707664051710797
2616	LINC01191	2.0967972	0.5982859	0.036218807362697975	0.07077498820066072
2617	ENSG00000249678	2.0951984	1.3187581	0.03636295235712336	0.07103670787416534
2618	RBM38-AS1	2.0938292	1.6820165	0.036486616652125006	0.07125335437405314
2619	ENSG00000197813	2.091414	0.46750358	0.03669771354209211	0.07159016360504752
2620	KCTD1	2.0906296	0.23314941	0.03676765523342603	0.07170075582882351
2621	TTC26	2.0872865	0.37545028	0.03707075342444721	0.07218198921486327
2622	LINC00997	2.0871727	1.1348801	0.037082714900445846	0.07219950624587845
2623	METAP1D	2.0859241	0.2826416	0.03719430025394077	0.07238253109816543
2624	TRO	2.0858457	0.34519476	0.03720029255228192	0.07238791044158174
2625	UQCC1	2.0842206	0.16586751	0.03734852848728437	0.07262992733303147
2626	ZNF532	2.0837803	0.13827191	0.03738662061638496	0.07269529450096684
2627	LINC01119	2.0826457	0.8606182	0.03749474467735056	0.07288516191512125
2628	MRPL47	2.0813494	0.54238397	0.03761250361803157	0.07308489750183152
2629	VLDLR-AS1	2.0808513	0.37008512	0.03765663992989909	0.0731589823388744
2630	GPR183	2.080542	0.56561184	0.03768204748392446	0.07319082436072724
2631	LINC02575	2.0802953	1.292519	0.03771060253544751	0.07323168330626562
2632	RASSF8-AS1	2.0797658	0.46782154	0.03775744091288682	0.07331094683528418
2633	ENSG00000259221	2.078342	1.3076878	0.037890695813926206	0.07352863537543648
2634	ENSG00000227355	2.0779262	0.4212657	0.03792622171338331	0.07358291414336017
2635	FIZ1	2.0764608	0.62659717	0.03806285764312534	0.073812720671588
2636	MSRB3-AS1	2.0761611	0.7234654	0.03809051440266247	0.07385753017642274
2637	ENSG00000253347	2.0747654	0.43389404	0.038219392805994255	0.0740749817267495
2638	RPL23AP53	2.0737147	0.4279433	0.03831639619909578	0.07423664778765521
2639	ENSG00000229160	2.0732327	1.5336426	0.038365276943982236	0.07431040715209795
2640	ENSG00000286830	2.0728524	0.9014906	0.03839963527460733	0.0743680826646581
2641	ENSG00000257754	2.0726888	4.2264934	0.03841875221562949	0.07438735618451452
2642	SF3A3	2.0726712	0.24170154	0.03841269280732289	0.07438468750081648
2643	CPT1C	2.071455	0.52728486	0.03852722800853891	0.07457070546740174
2644	ZNF71	2.070868	0.4624086	0.03858305255567178	0.07466391787626085
2645	LOXL1	2.0659614	0.4637135	0.039044356076533164	0.07544330701829462
2646	PPIP5K2	2.0655377	0.14013325	0.03908291528239801	0.07549921886715928
2647	TRIM6	2.064505	0.86938816	0.03918377732961173	0.07567004752339421
2648	GOLGA6L9	2.063259	0.6083367	0.03930174692569519	0.07587379471902893
2649	ENSG00000285733	2.063095	0.54319936	0.039316946216405906	0.07590012871032009
2650	C11orf96	2.062588	0.81981206	0.039365538848986	0.07598188707363933
2651	RRP8	2.061302	0.35611406	0.03948725161397688	0.07618963426036872
2652	MSANTD3-TMEFF1	2.0601048	0.7150384	0.03960241260483466	0.07639249614686656
2653	GLO1	2.0591233	0.33974263	0.03969580950451345	0.07655008175515031
2654	ENSG00000253106	2.058682	1.328838	0.03974178243115504	0.0766321647528168
2655	SBDSP1-1	2.058155	1.0872049	0.03978980851774011	0.07671869561693424
2656	ZNF449	2.0543551	0.47756335	0.04015582153800095	0.07731726226702397
2657	C4B	2.0537696	1.8561625	0.040216708753225916	0.07741001118041879
2658	ALG1L	2.0535717	0.7474022	0.040233370602283436	0.07743596085645399
2659	ENSG00000243944	2.0534422	0.77649826	0.040246340997232635	0.07745174131133115
2660	TNS1-AS1	2.0525749	0.813753	0.04032975911035009	0.07759387654205005
2661	ENSG00000232386	2.0524375	1.099782	0.04034352823439561	0.07761380474576253
2662	ENSG00000267636	2.051093	2.6944985	0.0404783252952343	0.07785203338180569
2663	FNDC9	2.0506732	2.4916167	0.040518814113558586	0.07791759633952282
2664	ENSG00000287260	2.0497224	1.397626	0.040609454491184596	0.07806723570234121
2665	LCAT	2.049475	0.6177293	0.04063053995826746	0.07810468696513277
2666	DNAJC27-AS1	2.0494041	0.5119252	0.04063876576059252	0.07811741592363364
2667	ENSG00000238273	2.0479233	0.92459023	0.04078461020741579	0.0783513727516168
2668	RERGL	2.04767	0.5828035	0.04080924967470433	0.07838324685094074
2669	FAM66D	2.0476563	0.34052408	0.04080766693822862	0.07838324685094074
2670	SCRG1	2.046413	1.0564783	0.04093418722299078	0.07857053523255707
2671	IGSF21	2.0459929	0.5350298	0.04097263808707298	0.07862998158181154
2672	SLC37A3	2.0458956	0.21394557	0.04098138480986531	0.07863943090357085
2673	ENSG00000289182	2.0456157	1.207934	0.04101312212583908	0.07869723083195207
2674	LINC01257	2.0455587	1.1932287	0.04101929924013989	0.07870598244272389
2675	ENSG00000283273	2.0437105	2.1590776	0.04120198732284383	0.0790191547986708
2676	CYTH1	2.043129	0.13594703	0.041253767472742404	0.07909755901752624
2677	PCDHGB2	2.0424345	0.9150967	0.04132693261085602	0.07922324380761644
2678	MIR217HG	2.0421875	0.92817575	0.04135098992525339	0.07925887274117563
2679	WASHC3	2.0418773	0.2560925	0.041379880832131066	0.07930723116860634
2680	ENSG00000289602	2.0406826	1.9876294	0.04150210478909619	0.07951644564737798
2681	FAM53A	2.0402915	0.51609266	0.04153828185297025	0.07957323668132431
2682	ENSG00000266076	2.0386002	0.46465537	0.04170734636460767	0.07985940916382905
2683	PIAS1	2.0378928	0.113630466	0.04177600145431094	0.07997200042541115
2684	WFDC2	2.0372894	1.477037	0.04184166504692717	0.08007566629156879
2685	LINC01750	2.036409	1.6857749	0.04193003195653236	0.0802290163930381
2686	DOCK11	2.0363703	0.2087003	0.04192740200302738	0.0802271364535728
2687	MAEL	2.0356998	1.1055907	0.042000417046426826	0.08034796074001793
2688	MEIS1-AS3	2.0347993	1.0205669	0.04208994009868274	0.08048754821823814
2689	ENSG00000226622	2.0335197	0.602086	0.04221829126445458	0.08069179905005727
2690	IGFL2-AS1	2.0335174	2.061751	0.04222286884394007	0.08069738096397934
2691	TTC7B-AS1	2.031605	1.8693144	0.04241628965679495	0.08101300049835669
2692	ZNF484	2.031561	0.3206823	0.042416192058755145	0.08101300049835669
2693	ENSG00000268505	2.0312567	1.4945594	0.04244989214477133	0.08107082033280028
2694	NPTXR	2.0310938	0.5265964	0.04246470009882883	0.08109274010481025
2695	ENSG00000283352	2.0295553	0.31904793	0.042619686324554484	0.08135680626526418
2696	LRRC3-DT	2.0288672	2.5077884	0.04269572182283362	0.08147187918063543
2697	SLC39A13	2.028035	0.50230986	0.04277525083819728	0.0815929951162762
2698	PAXIP1-AS2	2.0278895	0.40990314	0.04279039901923048	0.08161229982526479
2699	ENSG00000253519	2.0278466	2.3692124	0.04279987813435966	0.08162718200779537
2700	STXBP5L	2.026592	0.30738065	0.04292109766506153	0.08180710818368558
2701	ARL2-SNX15	2.02521	1.4747785	0.043068619732892006	0.08206258876877591
2702	ENSG00000253141	2.0244985	2.1360247	0.04314311589509177	0.0821884543230129
2703	ENSG00000223779	2.0235207	1.2055411	0.043241249056184684	0.08234962835000907
2704	ELN-AS1	2.022715	1.7320513	0.043326434432696154	0.08249895225819891
2705	SERTAD3	2.0224023	0.6774793	0.043355613274651705	0.08254160269162159
2706	ZNF503	2.0204437	0.6392522	0.0435583697263322	0.0828757760864593
2707	LRRC10B	2.0201423	3.6094441	0.043594722545753965	0.0829352214443756
2708	SLAIN1	2.0197535	0.41689736	0.043629344654821385	0.0829860651750991
2709	THBS4-AS1	2.01767	0.62932384	0.04384721257333292	0.08333092249048418
2710	LINC01902	2.0163949	0.5009086	0.04397774394307823	0.08354964984746317
2711	GRIK1-AS1	2.016237	1.4017267	0.04399903362191734	0.08357705423099936
2712	FRS3	2.015464	0.7174076	0.044078305896350305	0.083717836994558
2713	VANGL2	2.0145648	0.3980379	0.044171376658874155	0.08387497857497675
2714	ENSG00000251388	2.0144615	0.358507	0.04418116021497354	0.08388701419794065
2715	ENSG00000234584	2.0140023	0.74712944	0.04423236462830891	0.0839744139670729
2716	RFXAP	2.0139675	0.43232393	0.044234538300333165	0.08397526688560832
2717	IP6K1	2.012685	0.18357512	0.044368093136980535	0.08419270543524443
2718	ENSG00000250243	2.010718	0.99489474	0.04457900491602029	0.084546807703406
2719	SACS-AS1	2.0104177	2.3738053	0.044613350268200146	0.08460206119006274
2720	PCDHGC5	2.0093184	1.1303893	0.044728488120708135	0.08479068529340358
2721	CHD1-DT	2.0086427	0.31184697	0.044797060238328995	0.08489423821792993
2722	ENSG00000245869	2.0071805	2.7789373	0.04495750439207379	0.08514859010910117
2723	ZNF354C	2.0060337	0.38885352	0.04507488920987872	0.08533108982827997
2724	MUC1	2.005543	0.42247066	0.045126149085509194	0.08541484795421823
2725	ENSG00000263300	2.0037777	0.7852025	0.04531803361408622	0.08573139619838283
2726	TSPEAR-AS1	2.0020282	1.2188603	0.045507015206052125	0.08603543079836658
2727	SLC35A4	2.0018702	0.84612954	0.04552177997703892	0.08605332251550177
2728	ENSG00000260269	1.9992508	0.44841745	0.04580443782609222	0.08653726385998754
2729	ENSG00000235127	1.9969475	0.94068694	0.04605754484111502	0.08695135951434849
2730	LINC01393	1.993707	0.91888213	0.04641077680425926	0.08752999530668128
2731	ENSG00000291243	1.9936678	1.1266593	0.04641469528307103	0.08753399546491338
2732	PABPC4L	1.993208	1.1296232	0.046466217015057716	0.08760401998448628
2733	ASB1	1.9913495	0.4234349	0.04666702744667423	0.08790535529510378
2734	RBM44	1.9907564	0.8265681	0.04673466517589272	0.0880064251379467
2735	ENSG00000255182	1.9899733	0.5119408	0.0468191057591411	0.08813284933353896
2736	COPS3	1.9888688	0.3156969	0.046940345867612684	0.08833034364005574
2737	ENSG00000255931	1.9887105	1.4767069	0.04696114910765074	0.08836266138265043
2738	GNB3	1.9879135	0.5844471	0.04704709924137709	0.08850386830674012
2739	ENSG00000287134	1.9868969	0.43108493	0.047158714222127036	0.0886967042016508
2740	GPRASP1	1.9854593	0.31851083	0.0473176265145857	0.08894062745126195
2741	ENSG00000253837	1.9844159	0.70245224	0.04743633247666354	0.08912591222456734
2742	ADAMTSL4-AS1	1.9841318	0.8828379	0.047469306982141024	0.0891775446113843
2743	UBR5	1.9816936	0.09265118	0.0477375008376921	0.08959842811199914
2744	SOGA3	1.9813006	0.47487754	0.047783940535479234	0.08968213420421503
2745	USP44	1.9800721	0.87348264	0.04792385596080331	0.08991700780501637
2746	ZNF454	1.9799715	0.4553648	0.04793282835211142	0.08993037737290499
2747	ALDH1L2	1.9778647	0.42900962	0.048170093701879746	0.09030594483731676
2748	ENSG00000276150	1.9777783	1.0034443	0.04818350343240735	0.09032413003893192
2749	CCDC124	1.9756348	0.5466507	0.048423284967202385	0.09069681274357007
2750	FPGT-TNNI3K	1.9738253	1.5603257	0.04863159295843551	0.09100297086880928
2751	MIOS-DT	1.9701561	0.6829215	0.049048074368897125	0.09168367594106219
2752	ALG9	1.9696952	0.21589544	0.049099716181666364	0.09176964032296253
2753	LINC02866	1.9663236	1.5179176	0.04949275934398475	0.09239432624907495
2754	ENSG00000287543	1.9662677	2.5478187	0.04950119920215067	0.0924065396077101
2755	ENSG00000255750	1.9654219	0.66121256	0.049593350235907906	0.09255372766874544
2756	PSMD7-DT	1.9645145	0.4535218	0.04970026196865808	0.09272127178292577
2757	DANT1	1.9644854	0.6325921	0.049704136428968614	0.09272494774049622
2758	CCDC102A	1.9636866	0.50648296	0.0497955780118345	0.09287021261158737
2759	TRIM52	1.9636651	0.3295008	0.04979726049763378	0.09287021261158737
2760	GTF2IP1-1	1.9611256	1.3205959	0.05009674817192272	0.09332510012915698
2761	PRICKLE2-AS1	1.960703	1.2000903	0.050146187175713876	0.09340648038107842
2762	ROGDI	1.9599569	0.501304	0.050229296034191934	0.09354618504067966
2763	PCDHGB6	1.9584268	0.7475761	0.05041031148509415	0.09379395309220448
2764	IFT20	1.9575785	0.45753056	0.05050922330373704	0.09395691800471317
2765	WHAMMP3	1.9546497	0.68494797	0.050855088866708	0.09448840586153935
2766	DNHD1	1.9524333	0.1910225	0.051115734554873955	0.09488941567313125
2767	FOXK1	1.9522213	0.13077055	0.051139947895719996	0.09492712722034581
2768	PPM1K	1.951238	0.27820334	0.05125827363618942	0.09511413692787503
2769	GNB4	1.9509687	0.18872294	0.05128798722481603	0.09516564686127228
2770	ARL4D	1.9502633	1.870913	0.05137984432496908	0.09531066809909129
2771	LINC01154	1.9496859	3.3372753	0.05144975011468802	0.0954330742395474
2772	COQ6	1.9482192	0.42314842	0.0516193672946291	0.0957185267121258
2773	ENSG00000224342	1.9478276	1.0815499	0.05167018411413264	0.09578722547451488
2774	SYNGR1	1.9468684	0.36512622	0.051780770581884114	0.09595205349302104
2775	ENSG00000225233	1.9459673	0.9104903	0.05189240528680966	0.09612599766659276
2776	FAM131B	1.9448119	1.1055841	0.05203200089253572	0.09631958628286212
2777	NBAT1	1.9436754	0.9867409	0.052169043662724936	0.09650995624857085
2778	PTMA	1.9430721	0.16546734	0.05223749642562933	0.09662557833916881
2779	LINC02872	1.9423777	1.1520897	0.05232471372550964	0.09675559141557337
2780	CD81	1.9423527	0.31126285	0.052325665438427454	0.09675559141557337
2781	NDST4	1.942255	0.4055884	0.05233607084614263	0.09677115761345079
2782	ATXN7	1.9420015	0.12078822	0.05236701006737064	0.09682101280461732
2783	ZBED5	1.9415159	0.2408783	0.052426387832201424	0.0969050419286626
2784	TATDN3	1.941356	0.39111602	0.05244715178331238	0.09693238443750223
2785	RPL32P13	1.9411627	2.7154045	0.052476287289660264	0.09697178680300073
2786	LINC00940	1.9405824	1.6504711	0.05254352940727271	0.09708103331469312
2787	CHST3	1.9401126	0.31123182	0.0525974485726076	0.09716959600109426
2788	HTRA4	1.9398729	1.032565	0.052627347644574406	0.09720639391600547
2789	CBX1P1	1.93951	2.254751	0.05267619304402661	0.09728185554469293
2790	ENSG00000265399	1.9390758	0.93389434	0.05272655937595425	0.09736379449758152
2791	TARS1	1.938247	0.24025677	0.052823811733624416	0.09751010135339987
2792	ENSG00000266490	1.9377999	0.73488116	0.052881765055483206	0.09759488364239668
2793	FAM102A	1.9377291	0.16651599	0.05288605496541806	0.09759910204281978
2794	TMEM40	1.9375443	1.2475331	0.052915010290891844	0.09764143727580807
2795	LINC02828	1.9366579	1.2757912	0.05302351149170837	0.09778191578101852
2796	ENSG00000273763	1.9364418	0.39712387	0.053045514452590356	0.09780812778055527
2797	NDUFS1	1.9336946	0.16287382	0.05338229267394125	0.09833601485230711
2798	NAP1L5	1.9329778	1.3646922	0.05347452438579124	0.09847611513157094
2799	GPAT3	1.9323547	0.28953233	0.053547462622403535	0.09858433839120666
2800	HTR2A	1.932226	0.76660377	0.053566466513592856	0.09861482192483614
2801	FSHR	1.9316136	0.7197992	0.0536422166815848	0.09872519531216238
2802	CARF	1.931378	0.22795503	0.05366933804017198	0.09876391277936344
2803	ENSG00000291242	1.9309701	0.33061868	0.05371987852771897	0.0988382440888189
2804	ENSG00000204117	1.9304504	1.042498	0.05378591897960026	0.09894416386168851
2805	ENSG00000289728	1.9300807	0.26830384	0.0538289003269661	0.09900516629990538
2806	CT75	1.9293916	2.606012	0.05392024283767768	0.09913198375525624
2807	ENSG00000230684	1.9292232	1.7310526	0.05394013226506484	0.09915358060967164
2808	BICRA	1.928602	0.12896737	0.05401134084022108	0.09926948506329583
2809	TTC27	1.928198	0.17697594	0.05406272048862226	0.09934517045979122
2810	ENSG00000288658	1.9245313	2.2356763	0.054527202560203554	0.10002884465745471
2811	ENSG00000290689	1.924261	1.6219597	0.054560089507150474	0.10005904500891954
2812	ENSG00000182376	1.9230149	2.3441584	0.05471823198670396	0.10028581502895928
2813	ENSG00000167807	1.9229746	0.56250894	0.05471876444893994	0.10028581502895928
2814	ETAA1	1.9218487	0.36642626	0.0548599480013316	0.10049918172399075
2815	MTHFD2L	1.9204079	0.23157798	0.05504047351456121	0.10079955545906893
2816	SMCR5	1.9193866	1.4424741	0.05517352013693179	0.10101282317486764
2817	NFASC	1.9193528	0.20613286	0.05517031845353695	0.10101075900632914
2818	ENSG00000233928	1.9178672	0.23376314	0.05535979589527717	0.10129673632329629
2819	DTD1-AS1	1.9160129	1.21869	0.05560193256847918	0.10169012326660154
2820	LINC01735	1.9151704	3.0305524	0.05571269288978815	0.10186591268104314
2821	ZFP28	1.9144301	0.47663462	0.055801452387361505	0.10200218817407075
2822	FYN	1.9144193	0.12504415	0.055797365774029696	0.10200158108276204
2823	MEX3B	1.9128472	0.88260764	0.056005493914442823	0.10231675955302882
2824	ENSG00000286565	1.9109824	1.2502632	0.056246658489323816	0.10266875726650515
2825	GET1	1.9104991	0.26748207	0.05630433757077691	0.10275093239729038
2826	LINC02958	1.9103298	1.3467512	0.05633058955792651	0.1027872845582998
2827	NUCKS1	1.9095614	0.15004775	0.056423812455417936	0.10293424810646373
2828	ENSG00000197991	1.9089265	1.5740762	0.05651255021825526	0.10305366674887081
2829	GOLM2P1	1.9080695	1.9612538	0.05662299458619337	0.10324733554343223
2830	FAM153A	1.9071457	1.1709589	0.05674147823926157	0.10344014177724553
2831	BACH1-AS1	1.9062114	1.5300832	0.05686367611364165	0.10362279200190384
2832	RASL10B	1.9056344	1.0170703	0.05693698595400383	0.10371889956189274
2833	KLHL10	1.9051598	1.3935088	0.05699854852046965	0.10380774583379448
2834	ENSG00000278673	1.9047418	1.4101746	0.057052743267282394	0.10388313672200852
2835	HSPB2-C11orf52	1.904376	2.3338041	0.057103507378531315	0.10396002102208374
2836	LINC00159	1.9041544	0.4142714	0.05712730871495728	0.10399946466545756
2837	BPNT2	1.9004524	0.31709328	0.05761081537803984	0.10471917760739742
2838	ENSG00000251391	1.8993118	0.9562987	0.05776439147101019	0.10495523975282643
2839	ENSG00000228782	1.8963635	0.44724706	0.058149427509264426	0.10551310905604587
2840	CPT1A	1.896062	0.14474098	0.0581865024661019	0.10556907042149283
2841	TEX12	1.8949643	0.91633177	0.05833656819220195	0.10578567111613667
2842	VIPR2	1.8945383	0.27365428	0.05838864378521884	0.10586433504793875
2843	ENSG00000291210	1.8945136	1.2078276	0.05839957279652341	0.10587232507054936
2844	ENSG00000285791	1.8930141	0.733044	0.058596242028945075	0.1061577304436595
2845	ENSG00000286333	1.8919629	1.0872495	0.058737513509861373	0.10638992162847687
2846	MRPS16	1.890287	0.41356477	0.05895804725102614	0.10671792242902434
2847	ENSG00000251379	1.8898367	0.4070335	0.05901780224865468	0.10679829563765693
2848	EFCAB8	1.8892772	0.60169536	0.059093672024627925	0.10691969683281927
2849	ENSG00000236829	1.8877743	0.44742844	0.059296086712259256	0.10721820996263186
2850	ANKRD20A2P	1.8873035	1.5749403	0.059362362803872255	0.10732048885082124
2851	ENSG00000288759	1.8867047	2.097199	0.05944473902376305	0.10742716818121546
2852	ENSG00000274949	1.8860345	1.0356036	0.05953136058195457	0.10754778890117317
2853	ENSG00000264622	1.8838077	1.111995	0.059832954063642994	0.10798447900497671
2854	UCP3	1.8821411	0.6973755	0.0600564652058738	0.10832764436608795
2855	UPF3AP2	1.878746	0.7977388	0.06052113364762435	0.10904462654920863
2856	OBSL1	1.8759716	0.26769	0.06089845072606676	0.10960280706105399
2857	ENSG00000289130	1.87573	0.3544959	0.06093294472768334	0.10963761393847181
2858	ENSG00000286591	1.875485	0.9278342	0.060968972403788665	0.10968919085708957
2859	ENSG00000228142	1.8753532	0.7836145	0.060985537322699186	0.10971088646253437
2860	CTSF	1.874643	0.8938682	0.061084684934563295	0.10985678362299148
2861	IPCEF1	1.8717945	0.28338888	0.06147459943866422	0.11044788944711567
2862	EID2B	1.8707551	1.2814748	0.06162357918217762	0.11067472096675957
2863	ENSG00000259269	1.8699706	1.3012921	0.06173060053049597	0.11084044067961729
2864	CCDC110	1.8680412	1.1705737	0.062001706293352034	0.11126355503827458
2865	RIC3-DT	1.8665365	2.2201316	0.06221318048954615	0.11155261473102539
2866	C12orf54	1.8659153	1.3540843	0.06229850871468002	0.11166038930391932
2867	IMMP2L	1.8655715	0.09568614	0.06234002798166413	0.11172658187292359
2868	SNHG6	1.862421	0.4892398	0.06278647682097856	0.11237782447177351
2869	HSPA4L	1.8613236	0.42381772	0.06294073406276925	0.1126166685302839
2870	AP4S1	1.86125	0.22782883	0.06295029851272811	0.11262550560170594
2871	ENSG00000232057	1.8610755	2.3365264	0.06297911987728952	0.112668791733744
2872	ENSG00000251623	1.8592781	4.168473	0.06323715779259444	0.11308519393459288
2873	KANSL3	1.8592693	0.14363247	0.06322977171262778	0.11307981721856582
2874	CFAP300	1.8576938	0.7733197	0.06345798724569482	0.11340050137209079
2875	LINC02133	1.8573165	0.53942245	0.0635091018490632	0.11347935135560576
2876	FAIM	1.8561268	0.5149332	0.0636799003440173	0.11371279849509891
2877	OTUD1	1.855238	0.85062575	0.06380700001760803	0.11388716933329149
2878	SLC2A11	1.8544751	0.28558552	0.06391338645508836	0.11402183732973926
2879	NARF-AS2	1.8536006	1.1636374	0.06404225639138089	0.11423081831907796
2880	KRTCAP2	1.8530365	0.65742046	0.06412176326529882	0.11434331639728741
2881	PTGES3L-AARSD1	1.8523872	1.6557074	0.0642162072951703	0.11446981451957258
2882	MCF2	1.8509324	0.7610523	0.0644248198963494	0.114770261900513
2883	C9orf24	1.8505864	0.6576783	0.06447318636144748	0.11483323784139048
2884	BMS1P23	1.8503962	0.71478504	0.06450012277114307	0.11487499464978698
2885	NEMP1	1.850277	0.26404753	0.06451621021391292	0.11489524245738275
2886	RPS10P7	1.8502661	0.4302967	0.06451880504097347	0.1148956618110629
2887	TRIM47	1.8494064	0.8627081	0.06464530570121393	0.11509086269523702
2888	ENSG00000234428	1.8493984	0.8557393	0.0646467531095193	0.11509086269523702
2889	ENSG00000286004	1.8493559	1.9319557	0.06465594809725314	0.11510200549954426
2890	ENSG00000230074	1.8492604	0.55459315	0.06466462953577307	0.11510904445418273
2891	MUS81	1.8481891	0.26047403	0.0648176499298884	0.11534166614938207
2892	ENSG00000289726	1.8459932	0.9108572	0.06514023770536405	0.11584134150510585
2893	ENSG00000244137	1.8454043	0.85689783	0.06522494792818721	0.1159581087254257
2894	ENSG00000265784	1.8437386	1.3102573	0.06546977884298691	0.1163254265212995
2895	ENSG00000260011	1.8415307	1.3746198	0.06579298998907585	0.11683149892386288
2896	ENSG00000267304	1.8411646	2.2362099	0.06584721399018145	0.11692352331427006
2897	LINC00315	1.8397003	1.7765439	0.0660612993629803	0.11724754411849915
2898	ENSG00000228748	1.8394802	1.0698223	0.06609264408795486	0.11729089981397273
2899	ATP8B2	1.8391818	0.252428	0.06613067701638958	0.11734129019289997
2900	ENSG00000286540	1.8387759	0.5196466	0.06619454508657593	0.11743322246360928
2901	ECHDC1	1.8375632	0.1854137	0.06637102467610907	0.11769057130237628
2902	VDAC3	1.8360459	0.2760691	0.06659475193992952	0.11804860330411648
2903	LINC02917	1.834197	1.1301639	0.0668727776137815	0.11847675352842914
2904	UBE2Q2P1	1.8339853	0.19807564	0.06690011023224486	0.1185079323447623
2905	FAM76A	1.833648	0.3185509	0.06695106805455271	0.11858288620495448
2906	ZNF271P	1.8336264	0.30851418	0.06695459852748425	0.11858288620495448
2907	LINC01694	1.8327899	1.3491479	0.06708078427475278	0.1187718161944412
2908	DHX30	1.8312625	0.17204517	0.0673049725030821	0.1191254470798536
2909	ZSCAN26	1.8310901	0.28614804	0.06733181634312249	0.11916862774040993
2910	ENSG00000286959	1.831085	1.0117936	0.06733696293217033	0.11917340532311492
2911	LGI1	1.8306402	0.76670766	0.06740236466093297	0.11927966909285169
2912	EFCAB10	1.8302422	0.71799755	0.06746174912116697	0.11937256126967004
2913	LINC01414	1.8296773	0.33616468	0.0675431040314756	0.1194996082942457
2914	ENSG00000261070	1.8296484	1.3874067	0.06755243987293189	0.1195113244544081
2915	EPM2A-DT	1.8286134	0.26791	0.06770323425656154	0.11969309052012042
2916	PLAAT1	1.8286008	1.1601031	0.06770836650376193	0.11969309052012042
2917	ZNF318	1.8276652	0.18226653	0.06784405256107781	0.11990526499308149
2918	ENSG00000285918	1.8273878	2.762922	0.0678933033942918	0.1199705391594478
2919	ENSG00000272254	1.8261973	4.9687004	0.06807421874372985	0.12024659234582886
2920	ENSG00000268486	1.8259815	1.8635452	0.068104400973851	0.12027809235600913
2921	SSR3	1.8240522	0.3173754	0.06839070801903217	0.12070931459935591
2922	SYT3	1.8227037	1.4057719	0.06859928247896915	0.12103796587539276
2923	CTF1	1.8201594	0.96982294	0.06898282156241202	0.12162655483151123
2924	CCDC13	1.8197778	0.611113	0.06904134936346529	0.1217122473152932
2925	ENSG00000287124	1.8193681	0.5218337	0.06910345163975512	0.12179073822709258
2926	ENSG00000254143	1.8191419	1.4729993	0.06914040242054265	0.12184704219866051
2927	ENSG00000275223	1.8183962	1.274096	0.06925310008573557	0.12199708681721716
2928	NEIL2	1.8174247	0.67801625	0.069400945293967	0.12221332298855879
2929	ENSG00000223665	1.8169658	1.929423	0.06947507965517301	0.12233060089842047
2930	AJUBA-DT	1.8167204	0.5053186	0.06950837347550805	0.12237594980152895
2931	ZDHHC18	1.813134	0.3124212	0.07005783070979123	0.12318299537497882
2932	WEE1	1.8121234	0.20430781	0.07021333108184123	0.1234341286243639
2933	MEAF6	1.8117048	0.28762132	0.07027890003020357	0.12354047842005751
2934	ENSG00000289986	1.8106714	0.5736737	0.07044064930433629	0.12378459655826243
2935	KCNMB3	1.8097706	0.26808077	0.07057762544245985	0.12398503675180945
2936	NXPH3	1.8095915	1.8270735	0.07061165861250161	0.12402692700132023
2937	ENSG00000235615	1.8090999	1.9136424	0.07068663480560546	0.12412728046168232
2938	ENSG00000235381	1.8086852	0.6336516	0.0707494875638492	0.1242242129217353
2939	SLC9B2	1.80864	0.24503917	0.07075405525796732	0.12422775392819775
2940	DPY19L1P2	1.8078103	0.4450954	0.07088426869267377	0.1244341396516974
2941	PEX3	1.8069239	0.22314946	0.07102192064048159	0.12461719000324899
2942	CACNA1C-AS3	1.8056111	2.844991	0.07123372466348588	0.12492131238656182
2943	DRC1	1.8049026	0.78256196	0.07134075948258653	0.12507748794941673
2944	LINC02938	1.802888	1.1564744	0.07165760509523104	0.1255697032359684
2945	ENSG00000254163	1.8023826	0.6525253	0.07173398069766569	0.1256854498098483
2946	ENSG00000236498	1.8017716	0.8003071	0.07183165474830576	0.12583394808924758
2947	C16orf72	1.8010415	0.18834342	0.07194336957556133	0.12598885973786988
2948	ENSG00000285713	1.8007733	0.23718211	0.07198652909314199	0.12605990843891648
2949	CHRNE	1.800724	0.3663766	0.07199522775624596	0.12606989296951168
2950	ENSG00000214719	1.7999778	0.236935	0.07211179055382276	0.12623386808979695
2951	PIFO	1.7990311	1.5085913	0.07226683074192432	0.12646890155137924
2952	ENSG00000235209	1.7982501	1.6139067	0.07238956557440815	0.12665638143004807
2953	SNHG26	1.7978356	0.5093698	0.07245230619159201	0.1267497332418141
2954	ENSG00000289185	1.7976744	2.4001293	0.07248353832818075	0.12679346777922143
2955	FASTKD2	1.7976125	0.23066689	0.07248677885808512	0.12679458178272376
2956	NDRG3	1.7968007	0.22265218	0.07261527384832338	0.12699197751438812
2957	ADAM11	1.7963605	0.9624093	0.07268899283686495	0.12710264176551703
2958	CROCC	1.7958752	0.18284625	0.07276099604827788	0.12720570761296127
2959	CAMK1	1.7958542	0.3365339	0.07276637369162196	0.12720597573445117
2960	PPRC1	1.7953268	0.23349881	0.0728497687203708	0.12733804871301568
2961	ENSG00000278875	1.794607	1.2852198	0.07296948940203885	0.12751985196657173
2962	EFCAB13-DT	1.7936585	0.6739038	0.07311928412614345	0.12774953892207275
2963	IGSF1	1.7935916	0.5300017	0.07312854450641412	0.12776113440386577
2964	LINC00623	1.7935555	0.36480957	0.07313397106321175	0.12776494557833326
2965	PDE3A-AS1	1.7935197	1.2284392	0.07314368121115017	0.1277738274427159
2966	ENSG00000281120	1.7933253	1.0046762	0.07317114023138022	0.12780804114016334
2967	HOXA13	1.791988	1.3599285	0.07338969496720607	0.12817140171829727
2968	ENSG00000223859	1.7916338	4.253084	0.07344878878735076	0.1282470102677091
2969	SLCO1B3-SLCO1B7	1.7915577	0.66213405	0.07345501011187473	0.12825327462005937
2970	ENSG00000176349	1.790953	2.042074	0.07355674592549499	0.128403283976046
2971	PACSIN3	1.7908086	0.5023994	0.07357421578273288	0.1284245729304823
2972	ENSG00000258888	1.7890333	4.5024323	0.07386683085553263	0.1288752840714649
2973	TADA3	1.7880086	0.34602562	0.07402445412044797	0.12913067252250157
2974	CCND3	1.7876284	0.16357215	0.07408291155214375	0.1291991033211379
2975	TRAFD1	1.786834	0.29298508	0.07421469702622778	0.1293894929035959
2976	ENSG00000232053	1.7860928	0.4423832	0.07433394907263294	0.12955565842092548
2977	ENSG00000239920	1.785597	0.22441058	0.07441286937644676	0.1296746435102596
2978	NAV2-AS6	1.7855554	3.7091012	0.07442877481078705	0.1296930788898883
2979	ENSG00000272078	1.785451	0.68622524	0.07443847994701583	0.1297007083065504
2980	TMEM64	1.7852188	0.377782	0.07447691452993929	0.12974803508382668
2981	ENSG00000253508	1.7850487	1.6955535	0.07450796641635327	0.12979391695738046
2982	CUTALP	1.7843446	0.2486017	0.07461705607934722	0.12995227690979083
2983	H1-7	1.7829025	3.3542235	0.07485925574207564	0.13026698231826886
2984	ENSG00000288808	1.7824965	0.88683754	0.07491942206018506	0.13035213889338285
2985	ENSG00000227745	1.7820787	2.3592765	0.07499262744264548	0.1304694451856961
2986	ENSG00000288956	1.7814041	2.0135243	0.07510174066454624	0.13062018719000598
2987	MAGOH	1.7798728	0.32271358	0.07534803329749176	0.1309715350343109
2988	ENSG00000256591	1.7798697	0.19246711	0.07534720629465252	0.1309715350343109
2989	TAF13	1.779449	0.40622726	0.0754170117967269	0.13107739892490833
2990	LCMT1-AS1	1.7792233	0.7405135	0.07545601812676186	0.1311358327945844
2991	NBPF14	1.7782241	0.25178075	0.07561641112365373	0.1313958247600246
2992	ENSG00000271893	1.7779579	0.95784557	0.07566474363333958	0.13147042799644523
2993	SYT9	1.7770506	0.46077338	0.07581160584227421	0.1316933861487624
2994	ENSG00000287575	1.7752748	2.090925	0.07610818323606401	0.13215133378128235
2995	DKKL1	1.7739269	1.2990569	0.07633080874708173	0.13249065170963026
2996	TMEM14EP	1.7739005	1.6148759	0.07633506693114593	0.13249332036258132
2997	TTLL1	1.7737138	0.37311813	0.07636184556594858	0.1325318592482425
2998	TCEAL3	1.7700571	0.61204165	0.0769703252582575	0.13346697365149593
2999	DCUN1D4	1.7688487	0.13978854	0.07716922858165048	0.13376221079861564
3000	LINC02210-CRHR1	1.7688191	0.250513	0.07717479620160231	0.13376488558604888
3001	ZFPM2	1.7688129	0.15473455	0.07717050622997056	0.13376221079861564
3002	OST4	1.7683861	0.7078416	0.07725015604865072	0.13388597406424632
3003	FTSJ1	1.7673203	0.42186978	0.07742736588621055	0.13414846238014952
3004	KRT86	1.7672867	0.95458925	0.07743224308722756	0.13414904030245856
3005	FUT9	1.7672378	0.6005568	0.07744109522417153	0.13415960352994327
3006	SCN1A-AS1	1.765274	0.31502047	0.07776864496389754	0.13468393159258446
3007	UBE2V1	1.7643814	0.15780489	0.07791824382902172	0.13489983781234713
3008	ENSG00000288106	1.7642218	0.7646938	0.07794843352553428	0.1349473076123029
3009	APOOP5	1.7609273	1.4157305	0.0785074191458504	0.1357991793970313
3010	ENSG00000284600	1.758963	1.6427886	0.07884046691653236	0.13630265045091214
3011	ENSG00000267198	1.7583833	1.5249785	0.07893992521466336	0.13646006453813056
3012	CCDC144BP-1	1.7582058	0.45962518	0.07896512619867177	0.1364890933350933
3013	IRF2BP2	1.7567152	0.19712538	0.07921726446769112	0.13687632504426703
3014	GIPC1	1.7562581	0.22104222	0.07929570921463965	0.13700700540480829
3015	SLC17A6	1.7555311	1.6576766	0.0794264665401291	0.13719398671908653
3016	PSORS1C1	1.7548871	0.59209764	0.07953320315376167	0.1373637369549541
3017	ENSG00000255241	1.7548425	1.4001598	0.07954274844382747	0.13737535070105011
3018	FAM218A	1.7545463	1.2007236	0.07959410721804672	0.13745250549839924
3019	RPL23AP7-1	1.7544607	0.5430332	0.07960494750043719	0.1374632719895142
3020	TCEAL2	1.7541503	1.3461183	0.07966148005727361	0.1375560157375048
3021	ENSG00000268205	1.752548	0.3154628	0.07993245950999368	0.13797011708140475
3022	WDR47	1.7522004	0.26067433	0.07999152142433388	0.13805248999972397
3023	CMTR1	1.7519975	0.20296282	0.08002629319055107	0.13809292462327544
3024	ASIC3	1.7517759	0.74379355	0.08006669145012511	0.13814305545573755
3025	POLN	1.75142	0.23643835	0.08012477325059075	0.13823836915458332
3026	ZNF135	1.7504388	0.2462653	0.08029514561210427	0.1384881530376573
3027	EPN2	1.7491508	0.11520271	0.08051625358333225	0.13882525552333644
3028	SLC38A2-AS1	1.7480805	1.5115778	0.08070775507991526	0.13911693861654492
3029	NT5M	1.7474041	0.41296422	0.08082108974528522	0.13926964119513063
3030	ZNF541	1.7472112	0.6881537	0.08085455846458024	0.1393099097122887
3031	ZC2HC1B	1.7469722	0.50312364	0.0808956802081682	0.13937089912889603
3032	LINC00836	1.7469677	0.95199215	0.08089925882646547	0.13937213380730942
3033	SLFNL1	1.7463526	0.7715481	0.08100595025341172	0.1395411307195134
3034	ENSG00000263017	1.7460872	3.4513566	0.08105666752192446	0.13962270196960697
3035	ARL13B	1.7460232	0.21772143	0.08105903794991022	0.13962270196960697
3036	ENSG00000289563	1.7458057	2.0250711	0.08110299488641552	0.1396787242428703
3037	THOC6	1.7452744	0.6823134	0.08119282105318626	0.13981357848826254
3038	TMOD2	1.7440886	0.21287936	0.08139447844389539	0.1401112870717857
3039	DEGS1	1.7440296	0.4020815	0.08140653826267362	0.14012239320044054
3040	ENSG00000289268	1.7434659	1.3243448	0.08151057432099887	0.14027922732229683
3041	MEIOSIN	1.7432224	1.1272464	0.08155210550293147	0.1403231020345473
3042	SNX9-AS1	1.7421728	1.3082451	0.08173687426481059	0.14059954709657133
3043	DUSP3	1.7421259	0.28859493	0.08173875267672248	0.14059954709657133
3044	ENSG00000240240	1.7420816	1.6546794	0.08175333439019676	0.1406196622680772
3045	PKD1P3	1.7404362	0.6415817	0.08203709994071194	0.141052949649147
3046	ATP1A4	1.7398702	1.0579078	0.08213906030488471	0.14121330080940747
3047	LINC01880	1.7394816	1.5009062	0.08220854094394525	0.14131562113156526
3048	LINC01568	1.7393463	0.6055465	0.08222835820320352	0.14134187242877433
3049	GOLGA6GP	1.7390616	1.672058	0.0822827699279528	0.1414254166502469
3050	UBALD1	1.7387505	0.37185735	0.08233282202654298	0.1415014563983974
3051	AGBL5	1.7365991	0.358881	0.08271237895139973	0.14207856896561777
3052	MR1	1.7361441	0.50545275	0.08279444168830025	0.14221451523180295
3053	RFLNB	1.7355617	0.588399	0.08289524558413223	0.14235753674422794
3054	RARG	1.7354796	0.32190868	0.08290849146782368	0.14237526332957465
3055	ENSG00000284513	1.7350385	3.0839143	0.08299534013041839	0.14250430412774537
3056	ADGRL1	1.734119	0.14647354	0.08314874885908252	0.1427274505442228
3057	ADRB3	1.7335008	1.9634895	0.08326734558138979	0.14291591284398972
3058	ENSG00000242880	1.7328861	0.35287827	0.08337047686033404	0.14306266895044037
3059	WBP4	1.7313366	0.19718453	0.08364498354082851	0.14345284058711982
3060	SPAG7	1.7311444	0.28677884	0.08367902441747202	0.14350111388815903
3061	RADIL	1.7297632	0.33095443	0.08392611764067268	0.1438300542471754
3062	ENSG00000287348	1.7294673	0.9623278	0.08398360467597697	0.14390940388354284
3063	ENSG00000274444	1.7267221	2.4618125	0.08447871184699006	0.14458228402069032
3064	RMND5B	1.7259679	0.22517252	0.08460663365188763	0.1447096742617176
3065	GABRA2	1.725363	0.3389521	0.08471821175927878	0.14484985871134162
3066	ENSG00000288031	1.7245488	1.2129558	0.08486707802312608	0.14504306048888166
3067	CCNY-AS1	1.7240797	0.23219977	0.08494739772907241	0.14515486068319478
3068	APCDD1L-DT	1.7232709	0.45535204	0.08509495412730668	0.1453661934293886
3069	ENSG00000254921	1.7221888	4.032003	0.08529816847055371	0.14564692174540758
3070	ENSG00000270240	1.7210537	1.1486633	0.08550054003294881	0.14593851948737643
3071	ARPP19	1.7209951	0.2330691	0.08550610964267799	0.14594057645377587
3072	ENSG00000289915	1.7197591	1.2896432	0.08573462300241257	0.14623894216767075
3073	ENSG00000289544	1.7174973	3.4153614	0.08615111790808636	0.14679792426047023
3074	ENSG00000287570	1.7164747	3.3291905	0.08633804252658084	0.14706155980970387
3075	MIR22HG	1.7145447	0.30772245	0.08668286811069444	0.14755085152415667
3076	FRG1CP	1.7144719	0.31065068	0.08669821838903416	0.14755879435598057
3077	ENSG00000235806	1.713955	1.6020651	0.08679755539592499	0.14769960698409237
3078	CPSF7	1.7113378	0.15682486	0.08727355388608557	0.14833336336537048
3079	ENSG00000255272	1.7100916	3.9898226	0.08751270376052428	0.14862052825562377
3080	DMXL1-DT	1.7096409	0.37603387	0.08758917736520543	0.1487192831257897
3081	ITGB1-DT	1.709261	0.43412206	0.08765841481738874	0.1487901528329452
3082	EAF1-AS1	1.7083132	0.9999483	0.08783756561279137	0.14903709871473864
3083	ENSG00000258892	1.7064556	0.67306703	0.0881799791278892	0.14948266869390986
3084	MIDEAS-AS1	1.7062143	0.603746	0.08822627822521027	0.14954033263761407
3085	LINC01977	1.7060277	1.8980831	0.08826571823428427	0.14959156214147612
3086	BCDIN3D-AS1	1.7058784	1.1896888	0.08828989253706078	0.14962732510074075
3087	MTURN	1.70345	0.28971285	0.08874019973275128	0.15023362581559263
3088	ENSG00000286533	1.7029111	0.28272745	0.08884223129697529	0.15037059754343876
3089	CUBNP2	1.7028934	1.944527	0.08884975981054981	0.15037728437264639
3090	ENSG00000225527	1.7027551	1.3233957	0.08887476322256499	0.1504091475034742
3091	TMEM39B	1.7019001	0.26603475	0.0890299522127216	0.15058783856968383
3092	NDUFAF7	1.7018008	0.2581088	0.08904948901516739	0.15059494429992434
3093	ENSG00000273870	1.7000654	3.426722	0.08938287392919395	0.15106431577024665
3094	COX20	1.69885	0.25812936	0.08960345289035337	0.15138457357946256
3095	IMMT	1.6985683	0.15002449	0.08965568114987549	0.15144128895721945
3096	ENSG00000286983	1.6984526	2.6678193	0.08968625445498885	0.15145697384630094
3097	TIGD5	1.6984384	1.1015706	0.08968556468616093	0.15145697384630094
3098	ENSG00000249258	1.6974001	0.6953911	0.08987988560675973	0.15171475456769445
3099	CYP21A1P	1.6970457	2.1972163	0.08995021045417097	0.1517966298886654
3100	COPS4	1.6963817	0.24127604	0.09006992854835685	0.15195774566559825
3101	SLC13A4	1.6961356	0.5823191	0.09011826456922864	0.1520064856774028
3102	ELOA-AS1	1.6959214	0.23007253	0.0901566002383555	0.1520553480088466
3103	ENSG00000250310	1.6957412	1.0853759	0.09019519417526324	0.1520919153343938
3104	NDUFS4	1.6954386	0.1414715	0.09024806452618027	0.1521411100597475
3105	SEMA4F	1.6945122	0.5847278	0.09042620832532984	0.1523833999940104
3106	CD44-AS1	1.6931406	1.5407504	0.09069070534264076	0.15275483197516626
3107	ENSG00000289457	1.693122	1.6553383	0.09069367236638019	0.15275483197516626
3108	ZNF641	1.6916873	0.33558455	0.0909630166618835	0.15311316530366745
3109	SMCO2	1.6916708	0.62401706	0.09096780570622798	0.15311593399287607
3110	SPR	1.6914071	2.04909	0.09102284188845719	0.15318988976516934
3111	DNAJA4	1.6913241	0.326666	0.09103070399444207	0.15319258218667406
3112	ENSG00000288587	1.6893756	0.57287157	0.09140558371403848	0.15367751133113228
3113	FAM89B	1.6872876	1.5746218	0.09181021908892431	0.15420342309417245
3114	ENSG00000249863	1.6864351	1.0952911	0.09197183679379949	0.1544429140753258
3115	PDCL	1.6864263	0.4339285	0.09197168252511602	0.1544429140753258
3116	ENSG00000224239	1.6857657	1.3948798	0.09210135441933721	0.15460526861530424
3117	PCDHGB4	1.6857569	0.98842794	0.09210344260130993	0.15460526861530424
3118	LINC02795	1.6850271	0.5735773	0.09224129001130124	0.15479397432614314
3119	ENSG00000276523	1.683979	2.224204	0.0924484737122842	0.15507752997970498
3120	RHOG2P	1.6837962	2.255338	0.09248320564701344	0.15512525146865702
3121	GNPDA2	1.6835959	0.36403325	0.092518576359226	0.15515771167234615
3122	ZCRB1	1.682325	0.38929722	0.09276502523616184	0.15551194877351313
3123	PPP2R5E	1.6821231	0.102140315	0.0928014422449228	0.15554638378341193
3124	ENSG00000287581	1.6813445	1.7633545	0.09295838499127622	0.15573975409588775
3125	CNPY4	1.6805508	0.50359637	0.09310836159188057	0.15594809949445915
3126	TOX-DT	1.6798246	1.3701522	0.09325308894387377	0.15612606750055916
3127	C6orf163	1.6795665	0.42236584	0.09329999076054704	0.15618848229828533
3128	SOX21	1.6788044	4.365645	0.09345588873309438	0.15639569998365052
3129	CGA	1.6780599	2.1573312	0.09359930946503643	0.15659266086053125
3130	ENSG00000286799	1.6779145	1.4784857	0.09362654757828208	0.1566328494268845
3131	MASP2	1.6776876	0.7018252	0.09366697502516073	0.1566789526938233
3132	ENSG00000271380	1.6759448	1.7985907	0.0940109487419962	0.15713456068079476
3133	NRXN2	1.6755363	0.24502723	0.09408463148799165	0.157242548706233
3134	ENSG00000230160	1.6754286	2.7601364	0.09411429621528912	0.15727593415092653
3135	SPACA9	1.6745678	1.0078286	0.094280893311837	0.15752190422684456
3136	NOTCH2NLB	1.6741974	0.69260293	0.09435302811654071	0.1576262011395986
3137	ENSG00000226530	1.6735507	0.55612785	0.09447885683083584	0.1578093421350727
3138	ENSG00000278341	1.6734383	1.4827924	0.09450185126586594	0.15783692262390298
3139	HFE	1.6733738	0.5435925	0.094514107180731	0.1578519785817696
3140	USP28	1.6732775	0.17610155	0.09452911775804206	0.15786622004736392
3141	TANGO6	1.6731112	0.15232944	0.09456179889993073	0.15790151659631715
3142	WDR44	1.6730543	0.14299585	0.09457285046377781	0.15791217801765992
3143	CASQ1	1.6691109	1.6567622	0.09535809741516364	0.1589198201789705
3144	RAD51C	1.6690692	0.29248542	0.09536210649245351	0.1589198201789705
3145	SPAG6	1.6667573	0.6457168	0.09582275851408777	0.1595506101179282
3146	ENSG00000290848	1.6666924	0.79708093	0.09583615904328449	0.15956746694098292
3147	CD63-AS1	1.6653607	0.8931263	0.09610098321690728	0.15987720964392427
3148	RPS26P52	1.6623032	4.980062	0.09671871854192493	0.16069628643994063
3149	WBP1	1.660479	0.34337866	0.09707661135491989	0.1611424760460132
3150	ENSG00000232056	1.6588033	2.1453242	0.09742053945103209	0.1616047682118424
3151	COQ3	1.6572847	0.53764063	0.09772154023347523	0.16203076494006732
3152	SLC24A3-AS1	1.656933	0.8887947	0.09779472049224767	0.1620969128159114
3153	HIVEP2-DT	1.6565081	0.7067154	0.09788059741690991	0.16221164992372566
3154	GPM6A-DT	1.6560688	1.427037	0.09796957287245558	0.16233763128426315
3155	ENSG00000229990	1.6532338	1.4254156	0.09854682112533154	0.16308264842360404
3156	ENSG00000249602	1.6531603	1.7278204	0.09856309124341493	0.16310403076565924
3157	ENSG00000271156	1.6511604	3.015177	0.09897187917171765	0.16365225048402976
3158	HPF1	1.6508828	0.3400084	0.0990217861100184	0.16371288202293927
3159	KRBA2	1.6499807	0.24672571	0.09920487453560634	0.1639654826274422
3160	ENSG00000270712	1.6486382	4.3994684	0.09948846462042962	0.16432823152615683
3161	ENSG00000232993	1.6473019	1.4587015	0.0997592978740598	0.16471970595975194
3162	FLG	1.646416	1.2878621	0.09994118288906076	0.16498087201123665
3163	NOTCH2NLC	1.6449959	0.6956308	0.10023183949617576	0.16540461266637638
3164	LINC02370	1.6447897	1.7972114	0.10027751335608567	0.16543513603274818
3165	ENSG00000274414	1.6441355	1.3539612	0.10041187878697924	0.16557827689178908
3166	ENSG00000254367	1.6436005	0.7929297	0.10052073235211162	0.16572971608772494
3167	ENSG00000285155	1.6432574	0.5365746	0.10058959451553573	0.16582079393783417
3168	MOGAT1	1.6431838	1.0112299	0.10060718095236314	0.1658441709436795
3169	ENKD1	1.6431369	0.649499	0.10061496627600763	0.16585139043797242
3170	GYS2	1.6426191	0.8409671	0.10072355506043294	0.16599105530737607
3171	ENSG00000228933	1.6424239	0.7178263	0.1007649869464555	0.16604809604488663
3172	STARD7-AS1	1.6421602	0.28062567	0.10081572641405724	0.16610922468912437
3173	ENSG00000285382	1.6418692	0.30885872	0.10087618233643715	0.1661975887211522
3174	ANKRD7	1.6414032	0.36025783	0.10097351110248987	0.16632980562422797
3175	ZNRF3-AS1	1.6406773	1.3679149	0.10112806339650444	0.16651117227762285
3176	EPHX1	1.6403152	0.28161812	0.101198295814078	0.1666211789415414
3177	TMEM161A	1.6400379	0.31423387	0.10125592663356695	0.16670479445557468
3178	ENSG00000249476	1.6397333	0.31398913	0.10131937849402835	0.16677496456596372
3179	GJC2	1.639531	0.806008	0.10136449807547844	0.16682714276520494
3180	ENSG00000285560	1.6394762	2.7255025	0.10138099061800557	0.16684864755375584
3181	KIFBP	1.6391966	0.29388538	0.10143083129745376	0.1669042911348902
3182	ENSG00000236119	1.6390511	1.8400928	0.1014679563642686	0.1669522768870883
3183	ENSG00000253286	1.63884	0.8241194	0.10150658271058693	0.1669932625532976
3184	ENSG00000277460	1.6379453	0.74980664	0.10169468524913758	0.16725751569666325
3185	SUMO1	1.6378503	0.2268942	0.10171193082270194	0.16728022989543867
3186	ENSG00000225836	1.6365927	2.9573548	0.10198245522518484	0.16762816185324125
3187	ARMH4	1.635117	0.0920817	0.10228201902002587	0.1680248874051147
3188	HOXA10-AS	1.6334208	1.3161625	0.1026453910418538	0.16853085815766003
3189	LINC02427	1.6318783	0.5958962	0.10296665485017917	0.16892164660739878
3190	TSPOAP1-AS1	1.6276757	0.25540578	0.10385161066162897	0.17005264747814416
3191	MRPS6	1.6272029	0.16701034	0.10395295924850301	0.17018998855214654
3192	ENSG00000224595	1.625859	1.4439046	0.10424332080638987	0.17060227304172515
3193	ZNF232	1.6245855	0.34641677	0.10451028785464316	0.17099321320875596
3194	SLC35E3	1.6242193	0.20903623	0.10458873403436285	0.17109282038380202
3195	ENSG00000289002	1.6239055	1.7778645	0.10466003107355643	0.17118070105528485
3196	RFX3-DT	1.6235603	0.17830598	0.10472877364718865	0.17127587799545935
3197	TLE2	1.6233544	0.18078145	0.10477178538171675	0.1713232062227206
3198	HSF2BP	1.6232332	0.42442387	0.10479940147335304	0.17135685635931056
3199	ZNF555	1.62256	0.47901654	0.10494495755810752	0.17156029216035182
3200	ENSG00000287118	1.6222233	2.9381618	0.10502283044548576	0.17167030736554328
3201	FBXO8	1.6209162	0.33038348	0.10529537020221139	0.17203460765026
3202	SLC43A1	1.620701	0.37053835	0.10534172907757952	0.1720991519934235
3203	MRPL54	1.6198595	1.1340783	0.10552727147190749	0.17235871204377853
3204	ENSG00000267491	1.619628	1.6244731	0.10557762497253904	0.1724266946446008
3205	MTND5P26	1.6194775	1.1707157	0.10560967706827669	0.17246747330217768
3206	MAN1A1	1.6187698	0.11213632	0.1057541720177347	0.17264554706401758
3207	CLCC1	1.6187148	0.14042468	0.10576814006583146	0.17266256192973284
3208	PWAR1	1.6184283	1.2660819	0.10583497097011928	0.17275606653292086
3209	ENSG00000259846	1.6183891	0.4751524	0.10583872535418473	0.17275606653292086
3210	CENPBD2P	1.6182426	0.3845331	0.10586993860462016	0.17279398968287002
3211	SRD5A3-AS1	1.6180915	0.6735704	0.10590546100352853	0.17283458914040992
3212	MRPS18CP6	1.6178957	2.601985	0.10595187006842244	0.17289873897835387
3213	FAM216A	1.616854	0.3972011	0.10616981471370064	0.173207961036107
3214	ENSG00000228950	1.6168364	1.6622164	0.10617934137865422	0.17321770012588197
3215	CALML3-AS1	1.6168007	1.8517815	0.10618777567748733	0.17322565657049033
3216	ENSG00000262133	1.6147562	0.90865946	0.10662345366135931	0.17379665773198807
3217	ENSG00000282022	1.6144496	0.37811935	0.10669057332735057	0.17389442197922614
3218	LINC00609	1.613747	0.79157555	0.10684580825958657	0.17409822806877837
3219	LINC00880	1.6128155	0.83323777	0.10704717804629187	0.17434727346148232
3220	ENSG00000280399	1.6126162	1.9439366	0.1070942661181584	0.17441813221705219
3221	ZNF343	1.610872	0.2737669	0.10746712346427131	0.17492008350757327
3222	KCNAB3	1.6106708	0.49950922	0.10751357847073713	0.17496645650207046
3223	GPR176	1.6099689	0.27537924	0.10766225080175447	0.17515572410195565
3224	ABCD2	1.6092829	0.5283818	0.10781556200916298	0.17535827923991246
3225	ENSG00000286492	1.6086907	0.9137591	0.1079476183117608	0.1755437493002781
3226	ENSG00000276524	1.6083848	2.2380638	0.10801726490154265	0.1756218204519005
3227	ENSG00000281974	1.6080968	2.3360913	0.10808135962068693	0.17569083553001577
3228	ZNF568	1.6074963	0.20816693	0.10820419928196598	0.17585529624326457
3229	PDE4A	1.6071006	0.34820676	0.10829085250226236	0.17596676349411636
3230	ENSG00000242261	1.6065725	3.03404	0.1084160358692874	0.17614079251226256
3231	SARM1	1.6059214	0.18868804	0.10855025836120188	0.1763353286301224
3232	ADRA1D	1.6057168	1.0425469	0.1086006827769965	0.17640547197712392
3233	ENSG00000270114	1.6050029	1.5206785	0.10875785587061683	0.17661364763196274
3234	SRP14P1	1.6042215	5.2075467	0.10893403066227729	0.17685845724926086
3235	SPEGNB	1.6039413	2.7293186	0.10899401671860255	0.17692635420541689
3236	ENSG00000261018	1.6039288	1.4139376	0.10899368769207905	0.17692635420541689
3237	RECK	1.6024202	0.2004839	0.10932224495715773	0.17740593438380708
3238	SLC7A6	1.6022737	0.18843584	0.10935388992927222	0.17743954857309405
3239	ADAM21	1.6014084	1.0317312	0.10955089841002912	0.17774145096690316
3240	ADAMTS9	1.6011765	0.13138004	0.109593672909574	0.17779308026352306
3241	GPR173	1.6001921	0.17113635	0.10981496336074208	0.17806902922687193
3242	PPP2R5B	1.6000519	0.30167702	0.10984678226317325	0.17810876348977864
3243	NIN	1.5996745	0.13858365	0.10992846896230113	0.17822341051124083
3244	ENSG00000255326	1.5984335	1.2197815	0.11021147838315762	0.17859305784317214
3245	GNL1	1.5971477	0.17756313	0.11049188136067094	0.17895648960365879
3246	ENSG00000270174	1.595299	0.6623811	0.11090802762703668	0.17956643159057892
3247	NUDT10	1.594507	1.2755934	0.11108590362685312	0.17982452996112402
3248	ENSG00000266824	1.5938988	1.4315605	0.11122386497483637	0.17999999257401153
3249	LINC02603	1.5931306	0.63790023	0.11139437115501273	0.18021604220812631
3250	COL21A1	1.5919973	0.178318	0.1116427270086994	0.18053387082416217
3251	CNTN4-AS1	1.5908136	1.2458612	0.11191628611028055	0.18092817119803614
3252	FAHD2B	1.5907739	0.66288847	0.11192437368585242	0.18093523933586644
3253	DTD2	1.5899676	0.43629256	0.11210448879153526	0.1811571634182938
3254	SPRYD4	1.5897504	0.370179	0.11215182469500369	0.1812126997908786
3255	ENSG00000285619	1.5883642	1.2354778	0.11247005978487502	0.1816605960664625
3256	ARHGEF39	1.5877483	0.51748484	0.11260543451231066	0.1818310050361597
3257	CAPRIN2	1.5872878	0.160973	0.11270645361800355	0.18196999132317276
3258	GOLGA2P11	1.5870517	2.2595503	0.11276842390754066	0.1820640091320298
3259	EVI5L	1.5859134	0.2509737	0.11301934710854439	0.18240260374799147
3260	ENSG00000261036	1.5854331	1.0175449	0.11313178271760896	0.1825235739061132
3261	ARHGEF10	1.5852473	0.122748435	0.11316770458540713	0.18257548046712463
3262	EOLA1	1.5846529	0.67469084	0.11330590696961762	0.1827681701757681
3263	BCL9L	1.5844023	0.156153	0.11336144138442429	0.1828516933039215
3264	MAMDC2-AS1	1.5837896	0.23755457	0.11350046469700038	0.18302484193210067
3265	ENSG00000226566	1.5836309	1.0874236	0.11354194806272108	0.1830640241940932
3266	CCDC9	1.5835857	0.22641496	0.11354835602644767	0.18306829471199962
3267	LINC01970	1.5831232	2.273748	0.11366125379137568	0.18322604975776796
3268	ARMCX1	1.5831118	0.53557765	0.1136586455647155	0.18322604975776796
3269	ENSG00000274884	1.5826687	1.3066559	0.11376210342780738	0.18335915505197295
3270	SYNPO2L-AS1	1.5809048	0.46958518	0.11416156530318415	0.18389864401225436
3271	ENSG00000288971	1.5806553	1.8963149	0.11422238258323651	0.18397699879149
3272	CATSPERE	1.5793656	0.23198159	0.11451270163474485	0.18437348159603864
3273	MDH1B	1.5789951	0.8883425	0.11460032247707601	0.18449557023335142
3274	CLTCL1	1.5788912	0.2370544	0.11462121414846402	0.1845109046212449
3275	LINC00683	1.5783622	0.4129651	0.11474295963502601	0.18467636078614855
3276	ENSG00000273345	1.5778377	0.44574982	0.1148648093377441	0.1848297146817824
3277	ENSG00000224789	1.5777469	0.36835375	0.1148832390085267	0.1848410471218566
3278	ENSG00000272669	1.577252	0.9987335	0.11500232649507892	0.18501431435934435
3279	ENSG00000280184	1.5766736	1.1118711	0.1151336891449314	0.18517670896293909
3280	RBM10	1.5763627	0.14091429	0.1152015449050955	0.18524913597240592
3281	RFTN1	1.5756507	0.12766573	0.11536270460883098	0.18547766479714917
3282	KLHDC8B	1.5750328	0.5939739	0.11551226572460953	0.18565683079497788
3283	LINC02192	1.5749161	1.5902781	0.11554240900954625	0.18569914963521067
3284	TDRD9	1.5745648	0.4853478	0.11561910708191925	0.1857830703655821
3285	ENSG00000188223	1.5740751	0.4994286	0.115732031668962	0.18593595671394902
3286	NDUFB3	1.5738728	0.7445452	0.11578069416239915	0.1859947304381865
3287	ADAM20	1.5727592	0.43077523	0.11603650898780833	0.18630880035239994
3288	CIPC	1.572676	0.37857524	0.11605526282987269	0.18632055091100416
3289	CALB2	1.5722121	1.0402275	0.11616576473858999	0.1864548586433703
3290	EDNRB-AS1	1.5712582	0.97727793	0.11638742354903076	0.18677370170667304
3291	CSGALNACT2	1.5705988	0.16667831	0.11653435658886557	0.1869540470157989
3292	ZNF583	1.569219	0.3498374	0.11685857220482286	0.18740792883810026
3293	MXI1	1.5691004	0.17882033	0.1168834537655323	0.1874338261154469
3294	ENSG00000247345	1.5690967	0.77571785	0.11688871972522913	0.18743609842863473
3295	LINC01096	1.5683651	3.639798	0.11706475823276397	0.18766894678273494
3296	EEF1A1P50	1.5680242	1.4149715	0.11714106214397818	0.18776654633775877
3297	RNF6	1.5678302	0.30991936	0.11718098944629096	0.187794680442868
3298	ENSG00000286411	1.5676594	2.3576555	0.11722720072535917	0.18785976190408565
3299	BANCR	1.5672882	1.5614746	0.11731214322754617	0.1879850855839106
3300	ESYT1	1.5671738	0.21714166	0.11733360961164249	0.18801329738632377
3301	ENSG00000288826	1.5661584	1.0626978	0.11757509294937428	0.18833207935164228
3302	ENSG00000259910	1.565914	3.9501328	0.11763719086921058	0.1884067592234696
3303	ENSG00000223646	1.5657294	0.26509854	0.11767236698096381	0.18844450416781136
3304	RNF212	1.5644537	0.48094183	0.11797274603349092	0.18888827178493972
3305	G6PD	1.5639935	0.35584468	0.11807849423089722	0.1890389411551132
3306	BOD1	1.560945	0.38304952	0.11879869428893318	0.19004200822818698
3307	ENSG00000279609	1.5606036	3.5814292	0.11888610203117733	0.1901318685292044
3308	LINC01698	1.559226	1.894354	0.11920689075969523	0.19059482455235532
3309	ENSG00000244650	1.5573083	1.2409385	0.11966361770451459	0.19121206375424765
3310	ENSG00000279085	1.5568544	1.8321536	0.11977239098993717	0.1913544797227112
3311	NDUFS8	1.555702	0.37883085	0.12004058510356923	0.19172635006145014
3312	ENSG00000286542	1.5548029	1.4322668	0.12025891129590581	0.1920435632821125
3313	RING1	1.5540249	0.21940903	0.12043839885608051	0.19225453658155206
3314	MAP3K3	1.5536805	0.1466041	0.12051941447682948	0.19234603107503825
3315	ZNF433	1.5534816	0.31824893	0.12056821695810964	0.1924050016196757
3316	ENSG00000243243	1.5501571	2.0274382	0.12137019594947358	0.19347559011252297
3317	CCDC43	1.550051	0.3448039	0.12139090666860161	0.1935022708002475
3318	LINC02962	1.5500289	0.99023473	0.12139827450279166	0.19350768131115015
3319	ELOVL4	1.5493451	0.5447096	0.12156047040428795	0.1937345132788328
3320	PPP1R9A-AS1	1.5490173	0.31314746	0.12163864504008051	0.19383372827754713
3321	RBM12	1.5489273	0.22462827	0.1216593957112065	0.19385410811937484
3322	ENSG00000286951	1.5489128	1.456605	0.12166949610153577	0.1938636906987685
3323	ENSG00000291225	1.5479823	0.5421594	0.12188909269625343	0.19417563662933526
3324	C17orf114	1.5476197	1.0568663	0.12197649853003459	0.19430365401930735
3325	NIFKP4	1.54739	1.807289	0.12203479623702393	0.19437595692910942
3326	VSNL1	1.547263	0.5648184	0.12206184935716234	0.19441268814374787
3327	ENSG00000286905	1.54656	0.5761973	0.12223187158589854	0.1946643888576783
3328	ENSG00000254363	1.5464097	0.40395045	0.12226631274935088	0.19470650419450258
3329	TMEFF2	1.5460336	0.32347545	0.12235381340862572	0.19479986179535666
3330	HNRNPA0	1.5460217	0.41765174	0.1223609382820273	0.19479986179535666
3331	MROH8	1.5455322	0.26637608	0.12247779738408802	0.19497315475173477
3332	ENSG00000227218	1.5454434	1.2077935	0.12250502585754224	0.19500375083223587
3333	CLPB	1.5450385	0.19685668	0.12259679742310538	0.19511794368620122
3334	ZNF8-DT	1.5445102	0.24972767	0.12272528174484502	0.19529690119634216
3335	ENSG00000288271	1.5444572	0.5118594	0.12273946505939731	0.19530670727560223
3336	IFT22	1.5443618	0.7347063	0.12276487235484955	0.19534075327353254
3337	ENSG00000228386	1.5440184	1.4279453	0.1228488028434178	0.19543598709185456
3338	INSYN1	1.5436232	0.95880085	0.122943518262924	0.195548337602243
3339	LINC02162	1.5434567	2.7200828	0.12298807611952399	0.19559825365349826
3340	LINC02402	1.5425955	1.4160328	0.12319533903780436	0.19587210227114815
3341	ENSG00000285901	1.5423193	0.49187312	0.12325691003884873	0.19595080324731834
3342	NNT-AS1	1.5420704	0.25238538	0.12331734820856997	0.19603408706211858
3343	ENSG00000285535	1.5412953	0.6989545	0.1235071921805841	0.19629102329591347
3344	MRPL45	1.5412033	0.2862361	0.12352800027068628	0.1963176867430938
3345	ENSG00000286334	1.5403036	0.700481	0.1237502637306853	0.1966324178790431
3346	ENSG00000229976	1.5399495	0.92911106	0.12383670703616567	0.19674409367242582
3347	RTRAF	1.539836	0.2938007	0.12386108767360017	0.1967558052371883
3348	MIR497HG	1.5394949	1.5710131	0.12395029980560222	0.19687960141991642
3349	POGZ	1.5369923	0.09188472	0.12455456003152365	0.19766531853011596
3350	DCAF10	1.5364883	0.1169409	0.12467789771082491	0.19782237269391867
3351	CCDC200	1.5362947	0.24210653	0.12472558103744996	0.19788513538026126
3352	SERPINB10	1.5351154	1.3626909	0.12501998278396292	0.19831345673007902
3353	ENSG00000226771	1.5348184	2.6574013	0.1250964713445622	0.19840182913934845
3354	PCNX4	1.5345027	0.10960679	0.12516531866853733	0.19848580834675278
3355	ENSG00000260237	1.5344453	3.2896054	0.12518838968079127	0.19850300210586003
3356	ENSG00000248490	1.5342572	1.1889595	0.12523044063312677	0.19855028481041861
3357	EPHB6	1.5328944	0.51579726	0.1255632547217757	0.1990066841906214
3358	ENSG00000255439	1.532725	1.0691503	0.12560874798020108	0.19907230803982923
3359	DNAJB4	1.5324502	0.3444337	0.12567131269645052	0.19915850127539939
3360	PACSIN2	1.5317574	0.086869285	0.12584150490564583	0.19940874677519005
3361	ENSG00000291297	1.5317545	2.2300286	0.12585068070528832	0.19941679787154298
3362	ZNF512B	1.5303715	0.2633224	0.12618463480597567	0.19990693730379658
3363	ENSG00000288700	1.5300944	0.33901733	0.12625312438844258	0.19998941715084334
3364	COLGALT2	1.529713	0.3338899	0.12634820232863364	0.20011398695807073
3365	SERAC1	1.5294176	0.2940232	0.12642205484746913	0.20022444474313944
3366	ENSG00000224500	1.5291941	2.3800237	0.12648297665514294	0.20031129582054363
3367	HRAT17	1.5291135	1.2404352	0.12650064412467904	0.20031633881519267
3368	ENSG00000288932	1.5288514	1.4001774	0.1265674367277715	0.20040907279366008
3369	PURB	1.5287644	0.24401183	0.12658353119817226	0.2004215236300222
3370	GVQW3	1.5287191	0.33146834	0.12659470302918133	0.20043269549759646
3371	ZFP82	1.5283538	0.28774843	0.12668538314387412	0.20055018491451732
3372	ENSG00000290901	1.5280001	1.5744302	0.126778325422325	0.20066474791364025
3373	ENSG00000224326	1.5279113	1.1213725	0.12679905808081102	0.20067795028987112
3374	ZCRB1P1	1.5270923	2.5774126	0.12700599518805722	0.2009728010940052
3375	ZNF280C	1.5267162	0.22074085	0.12709158784072222	0.2010649089141069
3376	SYPL2	1.5264688	1.1408882	0.12715669601201982	0.201158976785672
3377	ABRAXAS1	1.5258338	0.31075278	0.12731266542172248	0.20137300833789273
3378	ENSG00000250863	1.5245101	1.1741785	0.12764620121951273	0.20184156596382216
3379	ADAMTS12	1.5244173	0.13728501	0.1276591234356551	0.20185110515949684
3380	CCDC116	1.5244074	1.7184838	0.12767434230224003	0.20186019570942404
3381	GRIN2A	1.5239949	0.29269245	0.12776981785950348	0.2019845671196916
3382	LINC00216	1.5237246	1.3930943	0.12784256412786987	0.20207332882920598
3383	TSPAN18-AS1	1.5223888	1.3245131	0.1281777717927875	0.20254400450273105
3384	LINC01789	1.521897	0.6803687	0.12829744202325735	0.20270679487536783
3385	ENSG00000279207	1.5210086	0.69586706	0.12852050642661375	0.20303946867682843
3386	E2F6	1.5201775	0.31187603	0.1287272691826729	0.20330675730225742
3387	LINC02432	1.5196644	0.9399147	0.12886009999454248	0.2034835484138341
3388	LINC00630	1.5188698	0.15125088	0.12905509084017602	0.20375181759555494
3389	ACTG1P23	1.5188434	5.049451	0.12907079957095233	0.20375680100837126
3390	ENSG00000287054	1.5188369	1.0453306	0.12906753802608692	0.20375680100837126
3391	ENSG00000286423	1.5184666	0.5151026	0.12915682830630626	0.20387939140552683
3392	MTERF3	1.5183038	0.2858987	0.12919732886124635	0.20393010245316268
3393	ENSG00000226545	1.5180998	1.7944177	0.1292555420200324	0.20400876337886617
3394	ENSG00000256533	1.5175172	2.3353574	0.12940305443099862	0.20420187766301914
3395	ENSG00000261655	1.5168847	0.78137964	0.12955630672018145	0.20441059532348602
3396	MIPOL1	1.5167377	0.109044	0.12959215114512912	0.20445390146322925
3397	C14orf28	1.516386	0.52683556	0.1296834076163421	0.2045647377591548
3398	PPIC	1.514389	0.5073766	0.1301886222283593	0.20523536063179051
3399	ENSG00000231416	1.5137129	1.9306046	0.1303653914960985	0.2054842283743788
3400	KLC1	1.5133543	0.07476732	0.1304479836207984	0.2055912083525259
3401	ENSG00000255655	1.5131147	1.642804	0.13051576703239273	0.2056911593185586
3402	ENSG00000239593	1.5130706	1.990326	0.1305285724756039	0.20570468342179732
3403	NFYC	1.5129553	0.12000546	0.13055007738371124	0.20572525866200597
3404	PTMAP5	1.5127038	0.84877115	0.1306186247626422	0.20582661754760384
3405	DHRS4L2	1.5113995	0.30530566	0.1309480721428465	0.20626566234999155
3406	ENSG00000254343	1.5109687	0.70547974	0.1310602489932934	0.206408977894486
3407	ZNF285	1.5105041	0.75886726	0.13117633507440826	0.20656508214886124
3408	ENSG00000279753	1.5094581	3.3272758	0.13144996563319405	0.20691568110693614
3409	ADIPOR1P1	1.5080822	2.956447	0.13180122178819564	0.2073814506830873
3410	ENSG00000241168	1.508016	0.7263982	0.13181474942393354	0.20739603461751527
3411	ENSG00000205414	1.5072997	1.3206527	0.13199787476143263	0.20763720218141501
3412	FRG1BP	1.5062264	0.38340545	0.13227099353027588	0.20800635653881147
3413	ZNF625	1.5056527	0.32637513	0.13241766757023232	0.20820339581993974
3414	KLF8	1.5055532	0.289948	0.13244215287973948	0.20822844840632637
3415	LSAMP-AS1	1.5047442	1.1808721	0.1326546010524736	0.20850188045229187
3416	CAPN7	1.5047402	0.100832514	0.13264913071970416	0.20850001187102685
3417	AR	1.5043294	0.33164173	0.13275654111487156	0.20862170574113445
3418	ENSG00000237461	1.5038352	0.2038141	0.13288305904262382	0.20875316007799266
3419	TDH	1.5036323	1.2378469	0.1329408640440785	0.20883723216833983
3420	NUDT5	1.5031004	0.20856299	0.13307343421780796	0.20902525883104256
3421	ZNF561-AS1	1.5029368	0.19847107	0.13311448201955997	0.20907624723072185
3422	ASB16	1.5025638	0.75312966	0.1332141593341089	0.20920581544881922
3423	DKK3	1.5019996	0.2549383	0.13335600121535862	0.20938130471967803
3424	NMRK2	1.5019586	1.4816755	0.13337280728604167	0.2094009404267227
3425	ENSG00000239462	1.5006686	0.5012674	0.1337012534730183	0.20986248643445757
3426	FAM53C	1.4995525	0.30054444	0.13399044408093075	0.21028929858690792
3427	ENSG00000263033	1.4993496	0.38280436	0.13404336304491293	0.2103520138425229
3428	PDE9A-AS1	1.4971498	0.80952805	0.13461599522811163	0.21116217541048737
3429	METTL21A	1.4970309	0.24365881	0.13464494609739341	0.21119398283411808
3430	ENSG00000289601	1.496994	2.9445095	0.13466210768878883	0.21121409817793863
3431	MYOSLID	1.4963645	0.75212914	0.134820616355474	0.21143547517966227
3432	HDGFL2	1.496325	0.22156204	0.13482866260002155	0.21144128461970982
3433	GABRG1	1.4961414	0.78357244	0.13487863092088995	0.21150602378314276
3434	H3-7	1.4940094	1.0148665	0.13543590646977868	0.21229786504217601
3435	ENSG00000287498	1.4938979	2.9374166	0.13546899834063075	0.2123429020597411
3436	ENSG00000285018	1.4931558	1.1256452	0.1356604634794671	0.2126293289514995
3437	ENSG00000234141	1.4913555	2.9071927	0.136135255846182	0.21331171174096242
3438	KCNQ3	1.49101	0.21684484	0.1362144584104307	0.21341521445438372
3439	MORC4	1.4906708	0.18126315	0.13630641537022078	0.21355241822536472
3440	GLUD1P3	1.4904801	0.4305151	0.1363599815663692	0.2136281631926997
3441	ITPKB-AS1	1.4901338	1.2657316	0.13645417704736124	0.21375640987719619
3442	ENSG00000276649	1.4891982	0.3720758	0.13669477642324798	0.21411953495639394
3443	ENSG00000260647	1.4883577	1.2199414	0.1369212723493541	0.2144260393899166
3444	ANKRD20A7P	1.4883198	0.5717013	0.13692700561906954	0.21442812231525382
3445	VSIG10L2	1.4881738	1.6411589	0.13697018759387017	0.21448195104171483
3446	ENSG00000288107	1.4880449	0.38318866	0.13699801723765337	0.21451863162184062
3447	ENSG00000283877	1.487665	1.0351043	0.13710296935216032	0.21465536270291613
3448	DPH1	1.4862258	0.22458984	0.1374787976194462	0.2151607689443306
3449	LINC01436	1.4856668	2.19849	0.1376333622394075	0.21536806254087806
3450	ENSG00000289068	1.4853606	1.5250163	0.1377129748574281	0.21547186896308423
3451	LINC00339	1.4851683	3.4924722	0.13776557070849488	0.21554723734497297
3452	PRR14	1.4834048	0.26677877	0.13822599086998838	0.21619120321771243
3453	ST13P11	1.4828581	2.5437217	0.13837887825522086	0.21639557539169407
3454	ENSG00000278255	1.482172	3.5076697	0.13856165722729905	0.2166327078353348
3455	SLC25A41	1.4819696	0.8329611	0.1386089057090412	0.21669266421248437
3456	NOVA1-DT	1.4819543	3.546128	0.138620013035771	0.21669644115294318
3457	SPDYE6	1.4819357	0.93156576	0.13862022125747434	0.21669644115294318
3458	ENSG00000289410	1.4817418	0.59892946	0.13867035985076354	0.2167506674474871
3459	ENSG00000279598	1.4814413	0.37111878	0.13874792742691464	0.2168543093213906
3460	ENSG00000267762	1.4805014	1.0044066	0.13900256053518323	0.21722439807914617
3461	FZD2	1.4790912	0.94509894	0.1393771471576871	0.2177259354681801
3462	ENSG00000286357	1.4781853	2.5806406	0.13962498526844902	0.21806412663490363
3463	ENSG00000287233	1.4781468	2.9881284	0.1396351993584255	0.21807308506050302
3464	SGF29	1.4779721	0.20430242	0.13967320120998133	0.21812543862116124
3465	ENSG00000279405	1.4775475	1.886347	0.1397939983122783	0.21827208726831027
3466	NQO1-DT	1.4765475	0.5136985	0.14005738672166296	0.2185992313891075
3467	ENSG00000289196	1.4764868	2.5214188	0.1400795153611021	0.21862676235673836
3468	ENSG00000225488	1.4758161	3.8902574	0.14026105705465974	0.218875026642991
3469	ENSG00000250670	1.4755685	0.99955374	0.14032250845515268	0.21894867433986245
3470	UGT2B26P	1.4755162	1.7676169	0.14033833661387593	0.21895352309686766
3471	ZFP3	1.4746611	0.44074968	0.1405658253279172	0.21926917765966583
3472	HBA2	1.4743885	1.1135285	0.1406382431987157	0.2193652082665852
3473	RPS4Y2	1.4738687	1.9635586	0.14078232428328338	0.2195618135451508
3474	MIEF2	1.4737238	0.69301474	0.14081737726782	0.21960405422335613
3475	ENSG00000265643	1.4734484	0.47401026	0.14089101389139064	0.21969614455596992
3476	TTC30B	1.4721398	1.377192	0.1412473565425605	0.22015311000222795
3477	TMCC2	1.4715824	0.36775976	0.14139162963436622	0.22032861604218634
3478	SYS1-DBNDD2	1.4713322	0.388473	0.14146198081950187	0.22041763815895515
3479	ENSG00000232431	1.4708968	3.1290166	0.1415856618670351	0.22058862211987318
3480	LINC00347	1.4708037	2.1873155	0.14160984931887832	0.22061218983751038
3481	DOC2GP	1.4707968	1.2836779	0.14160812182748458	0.22061218983751038
3482	ENSG00000289456	1.4700037	0.8956122	0.14182151907992188	0.22091367866660383
3483	ENSG00000285959	1.4696702	1.417587	0.14191477350967804	0.22103065981303935
3484	ENSG00000289833	1.4691005	2.6524951	0.1420718832101356	0.2212187551899979
3485	ENSG00000241962	1.4681674	0.15210919	0.14231688612874144	0.22154054290086564
3486	RBPMS-AS1	1.4681612	0.8086016	0.14231948630561175	0.22154054290086564
3487	INHBE	1.4677389	2.138356	0.1424413228152425	0.22167539268597095
3488	TRAM1	1.4674944	0.16293463	0.1424999929059415	0.22174355822123468
3489	BCAS4	1.4673951	0.36996388	0.1425283312106109	0.22178056854851513
3490	RNF169	1.4667356	0.10557525	0.14270559873993552	0.22202093375410945
3491	SIPA1L1-AS1	1.4665723	0.54045063	0.14275315607935912	0.22208782808614883
3492	RNA5SP488	1.4641923	3.2625895	0.14340770131022382	0.2229992731872555
3493	ENSG00000289101	1.4640466	3.3410985	0.14344794735781669	0.22304048979664615
3494	RWDD2B	1.4640329	0.49422216	0.14344567207608347	0.22304048979664615
3495	SLC24A5	1.4636605	1.1652584	0.14355032365690543	0.2231782926745197
3496	ENSG00000268193	1.4625773	0.74010015	0.1438444196740538	0.22358555854730516
3497	ENSG00000254242	1.4624101	1.0791482	0.14389260824083352	0.2236533221445888
3498	LINC01602	1.4611952	0.56817347	0.144221223088971	0.22414262851811803
3499	ENSG00000203258	1.4610676	1.93643	0.14426193277925917	0.2241901005511348
3500	LUNAR1	1.4601433	1.2130611	0.14451350666996565	0.2244965786593718
3501	TMEM251	1.4599413	1.0945846	0.14456983821597366	0.2245697601735721
3502	FXYD6-AS1	1.4592017	0.68203163	0.1447696408427078	0.2248370956039732
3503	LYNX1-SLURP2	1.4589158	2.753907	0.14485392477374684	0.2249392993823955
3504	NNAT	1.4584907	0.84972155	0.14496857327306883	0.2250958001865863
3505	ANKRD20A18P	1.4582833	2.4776633	0.1450281300893927	0.22518109549461948
3506	TRIM55	1.457609	0.9588155	0.14520943870258782	0.22542667110646247
3507	AMIGO1	1.457227	1.3689287	0.1453168367320279	0.22557471364884404
3508	OSBPL11	1.456915	0.1668151	0.14539705473883452	0.22568915219047472
3509	ENSG00000257941	1.4559447	2.0557053	0.14567183091663347	0.22603641415938747
3510	ENSG00000274642	1.4553179	0.5846684	0.14584041336166767	0.22628358025509757
3511	SAMD7	1.4541188	0.97697014	0.1461748822021253	0.22674474146267115
3512	ENSG00000267565	1.4530365	1.4886628	0.14647734907176407	0.2271705078056295
3513	NAA11	1.4529852	0.63397026	0.1464868163697655	0.22717072108702757
3514	DCUN1D2-AS	1.452428	1.1276348	0.1466449237850534	0.22738438477323578
3515	ENSG00000197585	1.4519446	0.30078575	0.14677597093283457	0.22757331971355552
3516	TSNAX-DISC1	1.451771	0.28169745	0.14682324204595967	0.22761996183478111
3517	MIRLET7A1HG	1.451257	0.16139346	0.14696649173007803	0.22781303203053666
3518	CST13P	1.4501784	1.6775242	0.14727287323516564	0.22825889181432515
3519	ENSG00000287259	1.4501027	2.1266456	0.14729517393443928	0.22828619013587484
3520	ENSG00000231741	1.4495147	0.97867566	0.14745663934611086	0.2285146201271928
3521	ENSG00000290089	1.4494827	0.8540195	0.14746318808044473	0.22851749667912483
3522	C4orf54	1.4487734	1.3599174	0.14766226771294302	0.22879687909525914
3523	ATG101	1.4465734	0.5026155	0.1482764272682312	0.2296315934205223
3524	ITGA9	1.4464048	0.099236585	0.14831459755741944	0.22966879521277067
3525	RHOQ-AS1	1.446352	0.74965036	0.14833960580581293	0.22970021697133383
3526	ENSG00000265750	1.4462408	0.7522162	0.14837030107149665	0.22974044265754354
3527	ZNF462	1.445668	0.09086414	0.14852627001965887	0.2299453917474916
3528	LINC00663	1.4454936	0.45879874	0.14857950514382567	0.2299912505242855
3529	LINC02454	1.4448209	1.2097665	0.14876992756559715	0.23025673571667463
3530	LINC02270	1.4445047	1.2555488	0.14885896544533442	0.23038466682098216
3531	ENSG00000276790	1.4437956	2.8611999	0.1490595584623998	0.23066102249767856
3532	HYDIN	1.4429885	0.2667424	0.14928099974956674	0.2309816708227497
3533	ENSG00000248484	1.4429418	1.5854206	0.14930112572404403	0.2309975724152185
3534	ENSG00000236390	1.4429119	2.669194	0.14931025066560913	0.2309975724152185
3535	KIAA0895L	1.4420012	0.18280134	0.14955842696199506	0.23133742896786313
3536	SLC45A1	1.4419785	0.47205025	0.14956655936820346	0.23134266002136866
3537	RPSAP74	1.4418652	2.2848632	0.1496049644310881	0.23137266761512726
3538	ENSG00000226266	1.4416721	0.27370676	0.1496535829054651	0.23141846120698398
3539	ENSG00000279026	1.4415252	1.2658336	0.1496985358683609	0.23148062425673765
3540	STAC	1.4414434	0.30055192	0.14971502978766302	0.23149877819900977
3541	KIR3DL2	1.440571	1.9784081	0.14997050281549	0.2318717194052999
3542	ENSG00000271774	1.4402573	0.1790047	0.15005109834536284	0.23196687048736483
3543	PRKG1-AS1	1.4396106	0.4731464	0.15023538498648015	0.23220753413754436
3544	C16orf86	1.4396088	1.620163	0.1502409924735796	0.23220883113743748
3545	CAPS2	1.4388585	0.24983664	0.15044810744776888	0.23249204888431596
3546	PLA2G5	1.4374748	0.6732418	0.1508411226605875	0.23305501416051558
3547	ENSG00000256314	1.4367136	2.1911938	0.15106358262517963	0.2333543012428548
3548	RRAS	1.4365371	0.44880068	0.1511069580249208	0.2334139009673791
3549	DUXAP10	1.436337	0.6213537	0.15116606898399698	0.23349780275264645
3550	NTN3	1.4361588	1.6806862	0.15122093282420812	0.23356032307875949
3551	ENSG00000289347	1.4360956	1.1315956	0.151235331271708	0.23357515341313742
3552	REXO1L1P	1.4358315	1.9037663	0.1513119561699938	0.23367126408214492
3553	ENSG00000267529	1.4352266	2.7745998	0.15148773088616793	0.2339056253747616
3554	RTN2	1.4348333	0.47917005	0.1515926627937564	0.23406022488048034
3555	HCFC1R1	1.4339875	0.54408115	0.15183453952779485	0.2344039565662108
3556	RANBP20P	1.4331864	2.7476757	0.15206970499847194	0.23468709116703346
3557	ENSG00000289878	1.4331595	2.589071	0.15207623873899134	0.23468781449205856
3558	ENSG00000267228	1.4329797	1.448907	0.15212650303072686	0.2347356287893009
3559	ENSG00000249679	1.4329295	0.6136673	0.1521364358600592	0.23474351742698785
3560	ENSG00000273098	1.4326904	3.2235928	0.15221156788660434	0.23484783714224805
3561	RPUSD2	1.4323541	1.0587504	0.15230344856998337	0.2349565476117797
3562	ENSG00000222022	1.4320415	2.8514953	0.15239678967130005	0.23509309628145497
3563	DCHS1-AS1	1.4310116	2.1833496	0.15269074875216018	0.23550180790310687
3564	LINC02778	1.4309562	1.2898695	0.15270369704983167	0.23550704068192274
3565	ENSG00000286690	1.4308815	1.3197019	0.15272489375740458	0.23551717521764742
3566	ZFPM1-AS1	1.4307399	0.24857233	0.15276074304796655	0.2355500812155619
3567	GARIN4	1.4303546	1.641061	0.15287880692817532	0.23569481558198885
3568	FGL2	1.430025	0.36014906	0.1529649421088375	0.2358052152838293
3569	CCDC71L	1.4298636	1.0247253	0.15301795583134287	0.23587947241539475
3570	ENSG00000287772	1.4297913	2.82519	0.15304176278857595	0.23590794372902948
3571	SERTM2	1.4294729	2.2813537	0.15313232860553572	0.23603336514630557
3572	ENSG00000198580	1.4287097	0.5855915	0.15334564466779632	0.23630980677929006
3573	TMEM92-AS1	1.4283721	0.76634556	0.15344452129078207	0.2364397322433396
3574	DNM1P51	1.4281515	1.0808053	0.15350950244736847	0.23650244392995506
3575	CISTR	1.4269762	1.8857648	0.15384954657685515	0.2369513652930103
3576	NAT14	1.4258572	0.8752208	0.15416862581624588	0.23739024030859238
3577	PKD1P6-NPIPP1	1.425452	0.96183395	0.15428755371682068	0.23755834358485306
3578	ENSG00000226410	1.425293	1.5855608	0.1543353615781647	0.2376244408022215
3579	TAC4	1.4242065	0.8638211	0.1546460280312317	0.23806512843980912
3580	ENSG00000257458	1.4238548	0.7335738	0.1547483343802322	0.2381849738502654
3581	ENSG00000289142	1.4234093	1.866126	0.15488056234301759	0.2383809615986179
3582	ENSG00000289145	1.4226568	0.98248374	0.1550971778779128	0.23867664301781003
3583	MNAT1	1.4225986	0.08644521	0.1551079641440615	0.2386781571045441
3584	ENSG00000286861	1.4209744	0.56112456	0.15558222711482717	0.23933988172977802
3585	ENSG00000285889	1.419514	0.6056533	0.15600807158480895	0.2399267667783681
3586	POLR1F	1.4194738	0.42361188	0.15601932726478854	0.23993649968864625
3587	MT-RNR1	1.4187558	0.085710175	0.1562219999392359	0.24021783874458197
3588	HOXA11-AS	1.418054	1.1101443	0.1564352841460053	0.24053820426706343
3589	LINC02371	1.4162524	1.6606607	0.15696329073396625	0.2412586665455509
3590	CDKL1	1.4160659	0.16348042	0.15701254214549729	0.24131913452426784
3591	ENSG00000235996	1.4153534	3.4743392	0.1572295067212948	0.24152636925232934
3592	NMBR	1.4143634	0.53643394	0.1575136773445936	0.24152636925232934
3593	ENSG00000231756	1.4140433	1.2944353	0.15760891151668535	0.24152680385925934
3594	C14orf178	1.4140176	0.8490447	0.15761665130781163	0.24152880329333792
3595	PPOX	1.4135888	0.33536115	0.1577393631468124	0.24161266651537977
3596	ASZ1	1.4109286	1.0706488	0.15852670989575063	0.24223959705366543
3597	OVGP1	1.4104723	0.4545889	0.15865763568294894	0.242354182105234
3598	ENSG00000288899	1.4104041	0.47376695	0.15867858466966558	0.24235704926046162
3599	ENSG00000272642	1.4100435	1.1205038	0.15878492437471062	0.24247078135601924
3600	ZNF630	1.4095284	0.20105559	0.1589351002682407	0.2425533134826207
3601	ENSG00000279859	1.4094888	2.3320265	0.1589531117059467	0.2425562822002379
3602	ENSG00000290125	1.4091388	2.0870986	0.1590567894644206	0.24261755541949176
3603	ENSG00000275741	1.4090048	0.76976514	0.15909261681039247	0.24264750707609045
3604	CTF2P	1.408979	2.3365564	0.15910426269878367	0.24265006999171235
3605	NRSN2	1.4086593	0.36140415	0.15919281143504266	0.24273950374999864
3606	SDR9C7	1.4076968	1.3453861	0.1594783102196696	0.2430302525684526
3607	ENSG00000272361	1.4075809	1.9773934	0.15951600176587313	0.24305726702110417
3608	SMIM15P2	1.4075558	5.104992	0.15952712740550418	0.24305900914815226
3609	JSRP1	1.4054886	0.8342229	0.1601343822241332	0.2436945045484637
3610	OR7A17	1.4044232	2.4762616	0.1604560535320994	0.24401978705254251
3611	ENSG00000289608	1.404386	1.8857713	0.16046552806292208	0.24402305485457887
3612	PELI3	1.4041756	0.6251341	0.16052383827645733	0.24408424579822616
3613	ZNF853	1.404061	0.89216214	0.16056010573789561	0.24412246727748185
3614	ENSG00000227197	1.4037213	0.8270482	0.1606607656812964	0.2442327867455618
3615	RPL10P7	1.4035935	3.5220692	0.16070370032994555	0.24427845299708736
3616	ENSG00000279659	1.4031906	0.7123234	0.160819172477765	0.2444158311379502
3617	PRKRA	1.4026912	0.17712536	0.16096480579503172	0.2446066314861903
3618	ADGRB3	1.402135	0.08957714	0.16112243843788412	0.2447850660462994
3619	ENSG00000234446	1.4011235	1.0993804	0.16143752852657867	0.24512611512182986
3620	ANKRD10	1.4011179	0.079562165	0.16143274488426057	0.24512611512182986
3621	FMOD	1.401005	0.6162003	0.16146902409337552	0.24515100655648328
3622	ENSG00000286324	1.4005947	1.3000472	0.16159511590177825	0.2452736240551302
3623	ENSG00000250274	1.400444	2.2303393	0.1616427602837921	0.24530771106298443
3624	ENSG00000173366	1.3996359	1.1123177	0.16188137764278657	0.24561381902146762
3625	ANKRD63	1.3992778	1.7246171	0.16198972183982782	0.24572704962638806
3626	BBS5	1.3992083	0.31089827	0.16200662711740188	0.2457450388538262
3627	UBE2Q2P13-1	1.3984926	1.4763553	0.16222410608242904	0.24601362475093827
3628	NCAM1-AS1	1.3982918	1.0769818	0.1622853910434049	0.24607563208520572
3629	ENSG00000254461	1.3976179	0.9704367	0.1624849316957765	0.24630095880772326
3630	ENSG00000256433	1.3975013	0.5326324	0.162519778464793	0.24633069140078387
3631	SNORD13	1.397486	1.0144823	0.16252423333005844	0.24633069140078387
3632	GXYLT1P6	1.396915	3.0113153	0.16270155540560993	0.2465457368498115
3633	RSL1D1-DT	1.3967797	0.19970454	0.16273504699618205	0.2465835351275976
3634	ENSG00000285938	1.3956907	1.0532488	0.16306688230216007	0.24700442154338548
3635	ENSG00000250999	1.3956708	0.5635171	0.16307019082138574	0.24700442154338548
3636	ENSG00000258092	1.3956089	0.46751168	0.16308953359014552	0.24701536311452763
3637	MYH7	1.3950528	1.4008318	0.16326016978012486	0.2472229779518182
3638	LINC02942	1.3949345	0.5491394	0.16329190050887926	0.24725565035233366
3639	Metazoa_SRP-12	1.3940693	2.657071	0.16355736659701406	0.2475806359311613
3640	TRDN-AS1	1.3939786	0.60417134	0.16358129738356939	0.24759450731209434
3641	LYPD6	1.3932532	0.17588967	0.1637975636703026	0.24785008311894033
3642	SMIM26	1.3931009	1.0521803	0.16384706292954054	0.24787763606292917
3643	DIRAS2	1.3926501	0.68814534	0.16398331027382804	0.24804806000232582
3644	SHISA4	1.3920368	1.0235622	0.16416901477121398	0.24823643673006826
3645	ENSG00000251054	1.3918667	2.4051802	0.1642241039364842	0.24830431611707984
3646	ENSG00000285565	1.3916554	0.52097297	0.1642818998627768	0.24837627940135068
3647	ENSG00000257629	1.3914458	5.995814	0.16435378215537352	0.24844053286069953
3648	IGLV3-30	1.3913665	6.0071445	0.16437772313444188	0.24845944382646504
3649	TIMM50	1.3907546	0.35197705	0.16455575579797443	0.24866679686742876
3650	ENSG00000286873	1.3900095	0.84163946	0.16478464625092365	0.2488968302201383
3651	ENSG00000234210	1.3897941	0.92332137	0.16484800402385424	0.24896936174028203
3652	PCDHB11	1.38975	0.7471561	0.16486057428515083	0.24897558823311014
3653	FOXN4	1.389538	0.9432458	0.16492563487032091	0.24904026564077172
3654	LINC02832	1.3892984	0.91627574	0.16500032947951895	0.24912215678655716
3655	RBMX	1.3889817	0.09655221	0.16509184508940714	0.24922169540791558
3656	NPAP1P2	1.3886533	6.2388444	0.16520155781881415	0.24935182614386225
3657	ENSG00000267366	1.388282	2.6302238	0.16531266216742643	0.2494647464814951
3658	FLRT1	1.3877444	0.25749147	0.16546818997382773	0.24963505422551702
3659	SRPK2P	1.3869908	1.4817216	0.16570435849160645	0.24991392888674938
3660	VNN3P	1.3867874	1.0862857	0.16576516963220328	0.24999015920067622
3661	ENSG00000257740	1.3867365	1.5193744	0.1657816705309185	0.24999391098574225
3662	UQCRHL	1.3861614	0.7844234	0.16595362108139824	0.25020462660749015
3663	ENSG00000254409	1.3855801	0.2522875	0.16612891427148685	0.2504301593719856
3664	ENSG00000230392	1.3855066	1.193312	0.16615739992833034	0.25046533342753147
3665	LINC03017	1.3851212	0.9111652	0.16627164645515877	0.2505984336770001
3666	RPL6P25	1.3851209	2.6702726	0.16627657376013855	0.2505984336770001
3667	RELA-DT	1.384561	0.7761532	0.1664444922298162	0.25080493479199173
3668	ENSG00000254178	1.3843375	2.0265827	0.16651553869733884	0.25088870095241506
3669	CYP2G1P-1	1.383867	0.93684787	0.16665660497776416	0.25105464005961453
3670	GPHA2	1.3834956	2.6443338	0.1667731813591979	0.2511680960516536
3671	RPL7AP45	1.3833911	1.8934151	0.16680524485691728	0.2511930797836031
3672	BRD3OS	1.3831667	0.6100014	0.16686996610074795	0.2512819655279026
3673	LINC01341	1.3827981	0.25514108	0.1669813109349451	0.2513960267084015
3674	CHAC1	1.3827928	1.4626849	0.166987766334427	0.2513979733809604
3675	LDLRAD2	1.3822479	0.6448574	0.1671492371435349	0.25157608125346653
3676	RBM5-AS1	1.3821614	0.7883349	0.16718038761247755	0.2516024017538918
3677	IL5	1.3817073	1.1423702	0.1673209622102166	0.2517828384436416
3678	TDRD6-AS1	1.3806926	0.83912426	0.1676305380867708	0.2521551845230606
3679	ENSG00000239804	1.3804836	2.869414	0.16769987043902787	0.25223610249991596
3680	SIRPA	1.3797892	0.16913606	0.16790324746432372	0.25246402399165213
3681	ENSG00000251184	1.3794923	1.0548306	0.16800167757141257	0.25259642762581896
3682	ARMC12	1.3791635	0.9436596	0.16810014510980578	0.2527288711851231
3683	RAB11FIP2	1.3785968	0.15943937	0.1682729269547195	0.2529303960459568
3684	CFAP58	1.3785772	0.49899948	0.16828093210992237	0.2529303960459568
3685	ENSG00000259647	1.3785187	0.9415667	0.16830037960091346	0.252944012277183
3686	ENSG00000277501	1.378061	0.64241946	0.16844033665062258	0.2531152996023087
3687	ZNF211	1.3775883	0.2910369	0.16858451897843824	0.253277253816622
3688	ENSG00000287693	1.377498	0.84936905	0.16861473736010535	0.25331483819103534
3689	ENSG00000263797	1.3770475	2.9899204	0.1687590500054721	0.2534847233942963
3690	BTG3	1.3768663	0.21749958	0.1688074330851951	0.2535405635091294
3691	ENSG00000287291	1.3754445	0.2651062	0.16924767156107345	0.25400712246305335
3692	LINC02862	1.3748754	2.234361	0.16943025183703653	0.2542184620396847
3693	GAGE10	1.3735213	1.1458942	0.1698473934250468	0.2547423192895663
3694	ENSG00000287031	1.3732831	0.91988266	0.16992109085972962	0.254831131489631
3695	RPA2P2	1.3724741	5.217639	0.17017781059883388	0.25516342767856465
3696	ENSG00000258740	1.3718399	0.6105799	0.17036946030413797	0.25540733831704565
3697	ZNF493	1.371683	0.16804689	0.17041547277629576	0.25546058896940377
3698	NKAIN2	1.371525	0.15704958	0.17045917381201486	0.25550250381044354
3699	NXF2	1.3714335	1.9304515	0.1704982181520446	0.2555531618211224
3700	ZNF684	1.3712583	0.3740501	0.17054848472956355	0.2556049028824758
3701	IPO8	1.3711759	0.13870329	0.1705726649546428	0.25563327500342203
3702	RBM7	1.3706639	0.32864538	0.17073270976265734	0.2558180209846431
3703	VWA8	1.3705802	0.07954282	0.1707578750305282	0.25583998394722524
3704	ENSG00000233219	1.3696494	2.034974	0.1710560891045043	0.25622886144273055
3705	ENSG00000257829	1.3696378	2.1907663	0.17105952019312112	0.25622886144273055
3706	MRPS9-AS1	1.3678819	1.1925259	0.17160618942463385	0.2569054755018851
3707	EPC1-AS1	1.367619	0.5134248	0.17168697047651474	0.257002707742079
3708	ZNF404	1.367202	0.30687433	0.17181512855885805	0.2571550275243344
3709	LINC01883	1.3667104	2.3494577	0.1719750714726514	0.25737068317686473
3710	LAMA4-AS1	1.3652004	3.080341	0.17245059304731217	0.2579951147497161
3711	LRRK2-DT	1.3651617	0.92633003	0.17245814098486098	0.257998480882304
3712	ENSG00000288434	1.3651111	5.253129	0.17247948092576854	0.25801455311553345
3713	ANKDD1A	1.3651037	0.17567837	0.17247153195166073	0.25801058774865526
3714	LARP6	1.364823	0.48485985	0.1725623538578595	0.2581147374810346
3715	METTL14	1.3643351	0.17292641	0.17271482753544706	0.25828727033906157
3716	MOK	1.3634707	0.16007617	0.17298629089899617	0.2586217540355299
3717	CYP21A2	1.3634576	1.6507871	0.17299597911031483	0.25862829835801904
3718	ENSG00000290991	1.3633386	2.4882545	0.1730352126281099	0.258679011038026
3719	ENSG00000231760	1.3630849	1.6320981	0.17311466894537725	0.2587592271484132
3720	ARC	1.3627586	1.1434796	0.1732159453935522	0.2588776733603979
3721	RPL31P30	1.3623433	4.8270097	0.1733503816599746	0.25903091090329466
3722	ENSG00000274695	1.3621528	2.0500152	0.17340918485183487	0.25908687036201394
3723	AMMECR1L	1.3618766	0.19539988	0.17348880602839062	0.25916845517495124
3724	RPL26L1-AS1	1.3618702	1.1682638	0.17349565975406403	0.25916845517495124
3725	MRPS24	1.3616993	0.8614048	0.17354557718956037	0.25922711851963715
3726	SEPTIN5	1.3616078	0.27836925	0.17357239025012222	0.259259217262229
3727	ZNF844	1.3615426	0.2604011	0.173595032219595	0.2592850840090123
3728	ENSG00000236760	1.3609731	0.5696419	0.17377738765370287	0.25950173941185556
3729	ENSG00000255644	1.3604099	1.6986066	0.17395438448011405	0.25972622686450186
3730	CACNA1C-AS2	1.3591113	1.7623997	0.17436945589330097	0.2602262806255392
3731	RHOQP3	1.3587792	2.375883	0.1744758868376183	0.2603611796659415
3732	LRRC53	1.3580271	1.0915463	0.1747122215683104	0.2606848628589434
3733	TP73-AS3	1.3577894	1.7786295	0.1747880534637219	0.2607554520687341
3734	ENSG00000288760	1.3574432	1.8775281	0.17489745594209852	0.2609023222382697
3735	PBX4	1.3573558	0.22914587	0.1749183056521501	0.2609254318644981
3736	LINC01717	1.3569407	1.2326806	0.17505597061548164	0.26109079835327326
3737	TMEM131L	1.3563669	0.103156514	0.17523141006001874	0.2612964421306508
3738	LINC02207	1.356168	0.94322824	0.17530255513308385	0.2613533939212536
3739	RNU1-88P	1.3541068	2.4579692	0.17596092795005852	0.2621835593217253
3740	ENSG00000250592	1.3539659	0.5704148	0.1760012323491025	0.2622115217957168
3741	PCDHGA11	1.3537686	0.542253	0.1760631143562109	0.2622876668885178
3742	NUP58	1.3535163	0.12049844	0.1761410023865545	0.2623956725059783
3743	FBXW8	1.352869	0.10833845	0.17634807032454755	0.2626639647855885
3744	LINC01868	1.3523161	2.4536247	0.17653328085729264	0.26289962419536506
3745	CLIC4P3	1.352233	3.9791787	0.17656066385314778	0.2629323631791257
3746	LINC01778	1.3515003	1.0658004	0.17678591702727298	0.263205256821696
3747	MYLK-AS2	1.3512936	2.5429597	0.17686080131873086	0.26325856775337925
3748	CALHM1	1.351172	1.6240156	0.1768979306743862	0.26330578683807376
3749	ENSG00000254698	1.350009	1.126187	0.17726911127883335	0.26379377176643626
3750	ENSG00000285599	1.3494687	1.1788609	0.17744175675629167	0.26397808610368095
3751	NRXN2-AS1	1.3483577	1.054152	0.17779789982984584	0.26442713553364994
3752	ENSG00000272092	1.348152	1.5488746	0.17786652637543857	0.2645130428580928
3753	TAS2R41	1.3480517	5.3377013	0.17790161312616395	0.26455714282279086
3754	LINC02120	1.3478898	1.5130825	0.1779491146575503	0.2646116212889977
3755	ING1	1.3458197	0.38210195	0.1786129524416757	0.2655058794836369
3756	SEC61G-DT	1.3455514	0.80472827	0.17870257577401832	0.26561036610435673
3757	ENSG00000277301	1.3447505	1.1502745	0.17896005466088027	0.2659362467387491
3758	PKD1P2	1.3446802	0.592164	0.17898096761903012	0.2659592078942857
3759	RSBN1	1.3436248	0.17345838	0.17932077021732612	0.266390984657068
3760	MIR325HG	1.3430729	0.25954524	0.1795002546524289	0.26663321745558755
3761	ENSG00000287550	1.3429226	1.0169213	0.179549333159584	0.266682858563733
3762	HIPK4	1.3423715	0.8298556	0.17972866955854155	0.2668992391718311
3763	LINC00428	1.3398808	4.369644	0.18054289125554374	0.2679122929689633
3764	TAF1A-AS1	1.339596	1.3263742	0.18063162228643884	0.26801129588083844
3765	CRYBG3	1.3394058	0.1099263	0.18068798105100298	0.2680704149775086
3766	RPSAP37	1.3389772	4.6023097	0.18083640916995286	0.26822525139371234
3767	LINC00173	1.3387748	0.8604882	0.18089734895837248	0.26830746808317313
3768	ZNF197	1.3386672	0.15541042	0.18092907489914903	0.2683463510214643
3769	HEATR6-DT	1.3382229	0.49106383	0.18107367115135334	0.2685072824628644
3770	CYP1B1	1.3379804	0.48633847	0.18115350926431903	0.2685678687021927
3771	ENSG00000254340	1.3376836	1.1721324	0.18125184428183702	0.26869413433293454
3772	ENSG00000288552	1.3374227	1.5802884	0.1813410253218188	0.26878542843165215
3773	TSPEAR-AS2	1.3371729	1.4149837	0.18142224269524332	0.26886489271981007
3774	ENSG00000286340	1.3370459	0.6425891	0.1814603909875954	0.268905061174424
3775	LINC01432	1.3366531	1.8176405	0.18159258201730774	0.2690600164018271
3776	ENSG00000267505	1.3362621	1.976427	0.1817204474646024	0.2692035999281217
3777	TTC3-AS1	1.3355546	0.98518187	0.18194859597964255	0.2694809223545205
3778	ENSG00000268093	1.3351533	0.9234536	0.18207876854171656	0.2696491156659828
3779	ZKSCAN7-AS1	1.3349308	0.1776602	0.18214907494429006	0.26972042605397384
3780	CAMK2G-AS1	1.3342031	0.9450311	0.18239051167687745	0.27000532938638344
3781	SLC66A1L	1.3341942	0.54129213	0.18239137778747525	0.27000532938638344
3782	SLC16A11	1.3335289	1.8566977	0.18261419327724024	0.2702858787980988
3783	NBPF10	1.3332206	0.22221075	0.182708382262078	0.27036776563853887
3784	RNU6-1013P	1.3329	4.3306627	0.1828226712245151	0.27052044736688147
3785	LINC02019	1.3327318	1.2820158	0.18287517368128112	0.27058244926437686
3786	THEGL	1.3321544	0.68535584	0.1830631235297065	0.27081041312462856
3787	ENSG00000228021	1.331414	0.9912558	0.18330713255299827	0.2710972649740619
3788	UXS1	1.331144	0.13265577	0.18339075032665683	0.27121269274522564
3789	ENSG00000273687	1.330206	4.123335	0.18370844305709408	0.27163302747819545
3790	ENSG00000288934	1.3289487	1.1002043	0.18411827027353184	0.2721646286358807
3791	FAM217A	1.3284421	0.5229299	0.18428453031776632	0.27237732358305766
3792	NTNG2	1.327879	0.5055202	0.18446791167057702	0.2725987243592207
3793	PIWIL2-DT	1.3270758	0.65419024	0.18473405745038923	0.2729310470301524
3794	ZSCAN9	1.3270621	0.2908832	0.18473763136489968	0.2729310470301524
3795	ITIH4	1.3265582	0.3252456	0.1849041506244155	0.2731439157649635
3796	ENSG00000289438	1.3254796	4.7282915	0.18526888714902337	0.2735831240943399
3797	SIRLNT	1.3250846	0.911722	0.18539625794124362	0.2737546079206392
3798	RPL5P11	1.3245587	3.0593305	0.18557421396130186	0.27398414599464826
3799	KRT17	1.3243802	1.1556709	0.18562720733234075	0.2740540773888231
3800	ENSG00000264108	1.3227884	2.281563	0.18616154435231	0.2747097023383774
3801	MRPL53	1.3217539	1.2580684	0.18650410240328316	0.2751151600531634
3802	LINC00323	1.3210579	1.6452378	0.18673474248742006	0.27541279828943643
3803	FKBP2	1.3210387	0.35656497	0.18673755979599396	0.27541279828943643
3804	ENSG00000239706	1.3199191	3.9281065	0.18711809261730797	0.2758704512209035
3805	P4HA2	1.3198204	0.161375	0.18714219184547365	0.27589762831469106
3806	CAMTA2	1.3198035	0.14245069	0.18714821983624605	0.2758981627337968
3807	CCDC190	1.3196462	0.9523813	0.18720558607718196	0.27595767135205856
3808	TSHB	1.3195901	2.1904492	0.18722430283014238	0.27597690768599675
3809	HNRNPK-AS1	1.3192663	0.5530613	0.18733000624029064	0.2761150018334042
3810	UBXN1	1.3191509	0.31104517	0.1873682830826632	0.2761473473022073
3811	ENSG00000287734	1.3190727	2.267443	0.18739952125571147	0.27617335399524806
3812	ENSG00000228255	1.3190122	0.69651204	0.18741428455954995	0.27617335399524806
3813	VN1R2	1.3189586	2.4858272	0.18743823054359462	0.27620028295243193
3814	ENSG00000287811	1.3188618	0.38697135	0.18746351547418008	0.27622918322979884
3815	ENSG00000287824	1.3187039	3.9028869	0.18752429616987265	0.27630903521593597
3816	CAP1	1.3186303	0.12704703	0.18753956959889323	0.2763161672614941
3817	PCBP3-AS1	1.3185005	1.4416462	0.18758998275134717	0.2763737211842774
3818	ENSG00000288925	1.3169649	1.5199527	0.18810385672043312	0.2769896021058941
3819	PDE4DIPP6	1.3166708	0.5632702	0.18820009281099234	0.2770881642190623
3820	GLIPR1-AS1	1.3160493	1.0608714	0.18841113026790113	0.2772982719350293
3821	BCL9	1.3159466	0.12392526	0.1884393832333813	0.27732309110605025
3822	PRDX2	1.3157405	0.47965774	0.18851058763925815	0.27741111437376387
3823	FXYD4	1.3155584	2.2407749	0.18857685714797012	0.2774918652744258
3824	ENSG00000291142	1.3145646	0.4127493	0.1889050593393854	0.27788604005891676
3825	ENSG00000288540	1.3144208	2.341544	0.18895999403265692	0.2779380750695399
3826	NDST2	1.3144158	0.2439035	0.18895407856152288	0.27793776898507994
3827	ENSG00000282943	1.314228	0.53913146	0.1890201666002478	0.27798460040162076
3828	ENSG00000235319	1.3141639	2.5648346	0.18904685632306134	0.27801545597694155
3829	ENSG00000231138	1.3140587	2.0635774	0.18907901083793135	0.27805434606026214
3830	CBR3	1.3134133	0.59696716	0.1892952274213471	0.2783296253850792
3831	XIAPP2	1.3132982	2.3225152	0.18933786111812112	0.27835724204389045
3832	FAM95A	1.3126318	1.2477235	0.1895603598661786	0.2785939461223228
3833	ENSG00000277332	1.3124102	1.1993932	0.18963321659298235	0.2786897071150086
3834	ENSG00000273149	1.3123931	0.9724699	0.18963696301018607	0.2786897071150086
3835	TRMO	1.3122455	0.31584194	0.18968537662927065	0.2787440318383844
3836	OVOL3	1.3119018	2.0903516	0.1898065700448292	0.27887163518006014
3837	RBM17P3	1.3116744	4.3928323	0.18988575320249407	0.2789711409616272
3838	IQCF1	1.3107202	1.7081748	0.19020587986425802	0.27938245574077447
3839	LINC02838	1.3101418	2.4497354	0.19040001570495188	0.2796507408855033
3840	PSMD2	1.309925	0.22223641	0.1904683313992921	0.2797257698508015
3841	ENSG00000288079	1.3095027	1.0275557	0.19061337480126953	0.2799134589612274
3842	ENSG00000287755	1.3093274	2.104423	0.19067677275316186	0.2799896719193546
3843	ENSG00000254222	1.3090538	0.53069687	0.19076570624471423	0.2801118155496787
3844	RGS4	1.3084506	1.2087638	0.19097299690547412	0.2803739223184437
3845	ENSG00000269901	1.3079382	1.2093399	0.19114669018685637	0.2805697175368337
3846	AMOTL2	1.3075899	0.18822819	0.1912596036971053	0.2806931523368583
3847	BCO2	1.3075594	0.18162005	0.1912682088668871	0.2806973219841385
3848	CD82	1.3075157	0.17507695	0.19128468081356817	0.28071303598900504
3849	COX18	1.3074752	0.34127524	0.19130071746639085	0.2807196510329146
3850	ENSG00000285846	1.3051617	3.7024233	0.19209312748911322	0.2817295401638984
3851	ENSG00000216809	1.3048831	0.7368779	0.19218169657036263	0.28182559201347623
3852	ENSG00000231092	1.3048681	1.7741102	0.19219118878031877	0.2818310250601934
3853	FRMD7	1.3044527	0.9051964	0.19232807268487798	0.28201476870940917
3854	ENSG00000261799	1.3041235	0.82692075	0.19244091639707614	0.2821547463932322
3855	KCNA5	1.3036642	1.4799682	0.1925999007693355	0.28237084440224897
3856	ENSG00000275895	1.3031545	0.50035596	0.1927714101394649	0.28257975771264143
3857	FRG1EP	1.3030468	0.97398984	0.1928095824355398	0.28262720623219306
3858	DEFB131D	1.301294	3.713532	0.19341167578776317	0.28335625112853463
3859	RAB6B	1.301124	0.38249397	0.19346395396950222	0.2833998423904603
3860	ENSG00000253398	1.3008784	0.94376165	0.19355079141030854	0.283500359133131
3861	FUT5	1.3005923	2.0975242	0.19365134776111684	0.28362205513596594
3862	LINC02135	1.3003906	0.88398063	0.193714739657806	0.28368930297584694
3863	ENSG00000259995	1.3001205	0.35163125	0.19380560394206137	0.28377970114770895
3864	LINC00680	1.3000124	0.4462088	0.19384344561268974	0.28382159590301514
3865	AGK-DT	1.2999542	0.473388	0.19386489307944385	0.28384091167381487
3866	LINC01816	1.2997066	0.7304275	0.19395118901930164	0.2839416487151861
3867	MRPL18	1.2990118	0.38082263	0.1941874745549401	0.28426193031762625
3868	ENSG00000272372	1.2986693	2.4869835	0.19431086035507664	0.28440835194528336
3869	IGFL3	1.2978808	2.402569	0.1945814533137282	0.2847188369782139
3870	LINC02256	1.2974032	0.290426	0.19473784256374493	0.2849305488438317
3871	CHCHD3	1.2967094	0.073851384	0.19497576896045068	0.28524438960663406
3872	ENSG00000241054	1.296474	5.1917224	0.1950668707288407	0.28536909609327943
3873	EFCAB6-DT	1.2963048	0.8205191	0.19511976938732062	0.28540653276918315
3874	KLRD1	1.2959058	0.2953102	0.19525314102160893	0.28557296556554274
3875	ENSG00000244380	1.2957567	0.87474495	0.19531028165220027	0.2856479591524416
3876	SERBP1P6	1.2951484	1.2360351	0.1955195012264467	0.28590243133427923
3877	ENSG00000263613	1.2947145	4.994201	0.1956729506843177	0.28610104342835835
3878	PANX2	1.2943287	1.4646451	0.19580408328639293	0.2862841819401556
3879	PPIAL4H	1.2938714	4.273452	0.1959638612583826	0.2865005888967161
3880	ODAD4	1.2937659	0.4000561	0.1959935408483223	0.28652677650720776
3881	XKR6	1.293471	0.080959864	0.1960919614726033	0.28660204080689516
3882	MSANTD1	1.2930769	0.401046	0.19622913079890464	0.2867850968351808
3883	OR11H4	1.292693	2.8195767	0.19637089239764566	0.28696644214321654
3884	RRAGC-DT	1.2916784	0.14091879	0.19671289383920473	0.2873972310146884
3885	PRELID3BP1	1.2914798	3.8080816	0.19679075430989806	0.2874861186321817
3886	ENSG00000290368	1.2912878	4.4501486	0.19685764258481428	0.2875577211272496
3887	ENSG00000258253	1.2912617	1.6442307	0.19686376455867724	0.2875577211272496
3888	PLP2	1.2911382	0.43687627	0.19690174432899402	0.287595487397899
3889	ENSG00000254648	1.2909377	3.1891577	0.1969788069630541	0.28765627917014447
3890	PTGES3P2	1.2909352	1.7625847	0.19697598288242812	0.28765627917014447
3891	KLHL41	1.2895259	0.78968024	0.19746468836173178	0.28828802595753733
3892	ENSG00000250354	1.2891567	0.38572636	0.19758884974506627	0.2884433527649281
3893	ZNF624	1.2890086	0.29994246	0.19764061013661297	0.28850161663117946
3894	ENSG00000236985	1.2880287	2.659004	0.1979880311394103	0.28896544807369784
3895	GTF2IRD2	1.2875477	0.16713588	0.19814798517231197	0.2891642367971606
3896	ODAD1	1.2868642	0.7623017	0.19839040610106506	0.2894573231342571
3897	SOX12	1.2863432	0.3436812	0.1985693635162654	0.28964573957882706
3898	ENSG00000267571	1.2860843	0.95180285	0.19866355672607372	0.2897516513057096
3899	ENSG00000283629	1.2860307	1.1532807	0.19868106943157587	0.289768515099697
3900	RTL6	1.2850162	0.50368637	0.19903364472468565	0.2902131993174065
3901	ZBTB43	1.2848765	0.16847275	0.19908022934424682	0.2902709692673754
3902	MRPL27	1.2848309	0.37834483	0.19909741837591258	0.2902793313116933
3903	ENSG00000197815	1.2848214	1.1061802	0.19910284250838184	0.2902793313116933
3904	ENSG00000279642	1.2846613	1.61623	0.19916151615232855	0.2903387969940457
3905	ENSG00000258885	1.2844144	2.2414098	0.19924807040416379	0.29045628128306195
3906	LINC02123	1.2832072	4.150797	0.19967230588931054	0.29101373573751665
3907	DNAAF4-CCPG1	1.2830267	1.6841708	0.19973317807359448	0.2910850308492564
3908	TNPO1	1.2820776	0.08317618	0.20005899426233215	0.2915249679100826
3909	CRIPT	1.2819608	0.23613277	0.20010097384565184	0.29157741544989685
3910	ENSG00000213985	1.2815509	2.1306114	0.20025092660868818	0.29174354167384364
3911	ENSG00000277575	1.2814292	3.0552104	0.20029483137914011	0.2917900472209335
3912	TMSB4Y	1.2810214	0.67686105	0.20043136537051173	0.29192781907621296
3913	RDH11	1.2807187	0.19586197	0.20053555139370544	0.29206209533662314
3914	GPRASP2	1.2803005	0.45790198	0.20068404972774942	0.2922171945234404
3915	KCNG4	1.2792367	1.508318	0.2010630115653279	0.2927252395350635
3916	HNRNPDL	1.2791315	0.07894405	0.20109315495576377	0.2927323041530994
3917	ENSG00000284699	1.278935	1.1852933	0.20116900637512036	0.29282702951593514
3918	PXK	1.2786263	0.12204724	0.20127119614199265	0.29296702264833685
3919	SEPTIN10P1	1.2785614	2.2208266	0.20130269292611036	0.2930041109518403
3920	ACTBP2	1.2784873	1.4788297	0.20132656492605877	0.2930300991920979
3921	TMEM237	1.2784203	0.27896675	0.20134562051009255	0.29304907581220263
3922	ENSG00000279065	1.277762	4.2021966	0.20158538761850212	0.29337174126608734
3923	ENSG00000259681	1.2776093	3.3814805	0.20163889903520232	0.29342331107773145
3924	ARGFXP1	1.2757876	3.3661547	0.20228195322401643	0.2942799181859799
3925	ENSG00000245667	1.2754465	2.127023	0.20240220254169555	0.29442848700228486
3926	BMP10	1.2752774	2.0248277	0.20245964370017613	0.2945032477720048
3927	NAP1L3	1.2741876	1.0148276	0.20284264489810225	0.2949986895997546
3928	ENSG00000231296	1.2734159	3.4082754	0.2031216010039877	0.29532589784191915
3929	GSTT2	1.273403	0.93891275	0.20312235540214396	0.29532589784191915
3930	ENSG00000279884	1.2729175	3.485415	0.20329878935758397	0.29553850694455425
3931	PKD1-AS1	1.2717134	0.7241192	0.2037201441164576	0.29606265714235735
3932	PDZD9	1.2715786	1.1410291	0.2037711703683707	0.2961191386290745
3933	PDK3	1.2698845	0.13522187	0.20436843408038805	0.2968984816338038
3934	LINC00838	1.2695546	2.0863984	0.20449219801778495	0.29704283546816085
3935	SLC20A1-DT	1.2694839	1.0285137	0.20451484820710808	0.29706687579758245
3936	ENSG00000286480	1.2692899	0.4449321	0.2045829248650982	0.29713917131678697
3937	ENSG00000291159	1.2689759	0.2829895	0.20469251947335013	0.2972806153503684
3938	ENSG00000278601	1.2689202	1.1307303	0.20471724001150865	0.29730765102232043
3939	ENSG00000286366	1.2688195	0.49792263	0.20474981315104995	0.297346088952072
3940	KANSL1-AS1	1.2686338	1.054336	0.20481978867140063	0.2974211017628777
3941	LINC02029	1.2685513	2.708099	0.2048514993727093	0.29745827940639286
3942	DNM1P46	1.268129	1.4835774	0.2049991257265541	0.29761939673349824
3943	TERF1P5	1.2676828	1.3545306	0.20515826503473478	0.29782379987663254
3944	ENSG00000289088	1.2664235	2.9828005	0.20561206076246374	0.2984202943108056
3945	ENSG00000225399	1.2659376	1.0503743	0.20578198404555578	0.2986580157075304
3946	HR	1.2653167	0.62952006	0.20600166534435202	0.2989501176785545
3947	ENSG00000286268	1.2652367	0.6029719	0.2060296917035963	0.29898187992674574
3948	ACOT6	1.2651263	1.3613702	0.20607415973253804	0.2990374990510783
3949	WHAMMP4	1.2650857	0.48803917	0.20608510549504921	0.2990444716149555
3950	ENSG00000260349	1.2645947	1.3765289	0.20626372836344933	0.2992679967775967
3951	SFXN4	1.2644308	0.17365667	0.20631775062980542	0.29932854138623205
3952	ENSG00000251186	1.2640828	3.3411078	0.20644982426221392	0.29948446654516814
3953	ENSG00000288578	1.2634919	1.6455474	0.2066613132836432	0.29976447247153537
3954	ERVK-28	1.2633866	2.0274951	0.20669878700829283	0.29980989842526495
3955	ENSG00000284710	1.2630686	2.2049499	0.20681184985954162	0.2999560240785072
3956	ENSG00000226206	1.2630502	1.6143184	0.20681930959970699	0.2999579098456244
3957	PGAM1P9	1.261758	8.611992	0.20728649312090158	0.30057282164130733
3958	TINCR	1.2616459	0.4965906	0.20731872100710977	0.30060165174787806
3959	ENSG00000282998	1.2613965	0.39616907	0.2074096375701118	0.300724522296999
3960	ENSG00000266369	1.2612622	4.04282	0.20746468447880753	0.3007774696263462
3961	ENSG00000253377	1.2605995	0.6188787	0.20769753562101043	0.30105762631580224
3962	SREK1IP1P1	1.2603188	0.93146515	0.2077989838286044	0.3011814314260953
3963	ENSG00000255741	1.2602847	2.1533673	0.2078145241420025	0.30118602710238496
3964	TMEM270	1.2601887	1.4794525	0.20784640393386106	0.30121430166268387
3965	CAV3	1.2599708	0.5047919	0.207923457911969	0.30131700254127686
3966	ENSG00000203335	1.2595702	1.3276204	0.208071448018626	0.3014886135458448
3967	ENSG00000266368	1.2595205	0.43300173	0.20808561221393784	0.30149815958328907
3968	ENSG00000286687	1.2591305	1.6955744	0.208231075162131	0.30167302011797037
3969	OR2C3	1.2587539	1.1487535	0.20836456619730764	0.30183049689679603
3970	UTS2B	1.2586169	0.6273306	0.20841208242693618	0.30188962855020635
3971	ASB17	1.2582552	1.2161876	0.20854583684489178	0.3020481564010511
3972	ENSG00000279855	1.2574816	3.2410114	0.20882718637928926	0.3023994362467659
3973	ENSG00000289034	1.257452	1.7231234	0.20883660446920496	0.3023994362467659
3974	ENSG00000272140	1.2572103	0.7524808	0.20892344674036137	0.30250509943692555
3975	ENSG00000269921	1.2571881	2.1378844	0.2089338735372263	0.30251120216197436
3976	TFB1M	1.2566975	0.13377394	0.20910454877401077	0.3027403174038761
3977	RDH5	1.2563118	0.2850346	0.2092448776381716	0.3029254727160854
3978	UQCR11	1.2562604	0.3333958	0.209263766753944	0.30294381263960185
3979	ADORA3	1.2560014	1.9860133	0.2093616396857796	0.3030584724278608
3980	ENSG00000289106	1.2556151	0.7932229	0.2095008653933167	0.30321207394628036
3981	LINC02453	1.2548534	0.73780257	0.20977608724809724	0.30357718631861874
3982	MTND4LP3	1.2546377	3.5056016	0.20985943998817588	0.3036797613450269
3983	ENSG00000212458	1.2545495	1.8851266	0.2098899949008256	0.3037059269552935
3984	ENSG00000219329	1.2544436	2.6059055	0.2099287444027071	0.3037514346463681
3985	ENSG00000230423	1.2543749	1.1627383	0.2099504980875505	0.30376639597918875
3986	ZNF256	1.2537632	0.49324694	0.21017119415116303	0.3039863617206729
3987	SAP30L	1.252735	0.31264383	0.21054468535410903	0.3044994383278214
3988	HOXC-AS1	1.2522287	2.6874576	0.2107345964548129	0.3047112727501712
3989	NOP56P2	1.2516571	3.5268052	0.2109434576632693	0.3049671777544237
3990	ENSG00000279498	1.2513591	3.4505823	0.21105200730633886	0.30509510094303943
3991	FOS	1.2509886	0.072071336	0.21117719462464318	0.30523290466077624
3992	LINC02551	1.2507671	0.6999468	0.2112630335360191	0.3053291531053302
3993	FETUB	1.2505695	1.7225997	0.21133856485867375	0.3054117583087333
3994	LINC02585	1.2502227	0.7990318	0.21146238028874487	0.305545351906397
3995	PCDHGA5	1.2501925	0.384768	0.21146971674844758	0.3055468866074027
3996	LINC02572	1.2494423	0.45352778	0.2117446465776544	0.305864502712228
3997	DPY19L2P4	1.2492448	1.4280149	0.21182126239577817	0.3059458961961563
3998	AXIN2	1.2489637	0.19033048	0.2119176089218325	0.3060759770820476
3999	SCAND2P	1.2488277	0.26580203	0.21196871663876396	0.3061225552453893
4000	ENSG00000175604	1.2486773	1.8490132	0.21202974926077023	0.30620161707840776
4001	KRT39	1.2481347	1.6098456	0.21222634580228247	0.3064400933368781
4002	ZNF662	1.2479988	0.16710494	0.21227048874546497	0.3064947448906411
4003	RPS17P7	1.2474161	3.9970884	0.21249258733475493	0.30677904651590215
4004	ANO8	1.247237	0.26152787	0.2125497421489705	0.3068524648159186
4005	LINC02145	1.2471765	0.484237	0.21257379421319372	0.30686899361457604
4006	ENSG00000237870	1.2467325	1.607493	0.21274229692604832	0.30708168171094574
4007	ENSG00000267338	1.2464857	1.9703797	0.21283090436487906	0.30716731019977717
4008	ENSG00000285612	1.2462221	0.9536856	0.21292775932727423	0.3072797754843562
4009	LINC02388	1.2458576	0.41366208	0.2130582498609125	0.3074316469147743
4010	ENSG00000286707	1.2455014	0.71839106	0.21319043891400472	0.30761327390323556
4011	ENSG00000286819	1.245086	3.357526	0.21334792652640389	0.30778579588762933
4012	CIDECP1	1.2450461	0.5571683	0.21335761170886253	0.3077906500873356
4013	ENSG00000267000	1.2443448	1.5296727	0.21361763103009296	0.3081383707317378
4014	ENSG00000280160	1.2442861	1.8496851	0.21363945424461497	0.3081515947753172
4015	EMP2	1.2442808	0.14948986	0.21363464407542254	0.3081515947753172
4016	OR8G3P	1.2441982	3.2007391	0.21367366126570392	0.30819180630623016
4017	ENSG00000290479	1.2424942	3.2925494	0.21430154948772337	0.30899476085666067
4018	ENSG00000290565	1.2424762	2.3322377	0.21430650227799322	0.30899476085666067
4019	CIR1P3	1.2423993	3.1603875	0.2143361457795726	0.309019203220346
4020	ENSG00000215237	1.2422273	0.8976081	0.21439647464948092	0.30909703127717514
4021	PCDHGA9	1.2418901	0.48818392	0.21451849557811045	0.30924548407870767
4022	COX6C	1.2413193	0.22401369	0.21472807628760074	0.3094960779899164
4023	TRIM53CP	1.2406564	3.0367773	0.2149792956338931	0.30982721925952433
4024	ENSG00000260646	1.2403827	0.60240525	0.21507289787513278	0.3099346012701807
4025	CENPW	1.2389585	0.82807374	0.21560323921488722	0.3106069444512788
4026	RGPD3	1.2384988	0.44969445	0.2157718906911122	0.31081313138923244
4027	IRF2BP1	1.2384185	0.99658084	0.21580484908637249	0.3108468566917212
4028	ASMT	1.2383884	0.76266724	0.21581445284707984	0.3108468566917212
4029	BNC2-AS1	1.238185	1.4953465	0.21589140956201294	0.3109485038257049
4030	HSPA1L	1.237844	1.2594193	0.21601781582611723	0.31109024613752567
4031	SPACA3	1.2372506	0.8522327	0.2162373898495732	0.31134692224149574
4032	ANKRD20A3P	1.2372506	1.543077	0.21623835894804447	0.31134692224149574
4033	RFTN1P1	1.2367011	1.2444584	0.21644112599364085	0.3116204456491935
4034	ENSG00000271344	1.2348666	0.8863377	0.21711921062023937	0.31249508848188023
4035	SKA2	1.2347248	0.15547912	0.21717036748989213	0.31254100585208244
4036	FMO2	1.2345876	0.67767435	0.21722262249636842	0.31259077972610716
4037	ENSG00000290335	1.234401	1.1799	0.21729737763809337	0.3126591134944562
4038	LINC00602	1.2335047	2.9844074	0.21763296166093005	0.31306857052276993
4039	ENSG00000289427	1.2331375	2.0750754	0.21776875533437895	0.31323840055308
4040	LINC02094	1.2328099	1.1838089	0.21788795239990663	0.3133792346487094
4041	PLAC4	1.2327307	0.6305847	0.2179142928018024	0.3133986069774128
4042	ENSG00000286655	1.2326859	0.5785257	0.21793375439009297	0.3134173401242912
4043	ZNF777	1.2325119	0.26055574	0.21799663695778532	0.31349851538759793
4044	ENSG00000236141	1.2320914	2.1438212	0.21815910767087554	0.3136858457941507
4045	PICART1	1.2316979	1.132299	0.21830470461824228	0.31388592829723827
4046	ENSG00000285964	1.2312899	0.747845	0.21845153522570007	0.3140695362568229
4047	PPTC7	1.2307936	0.15767664	0.2186383283333288	0.3143006645759962
4048	ENSG00000288083	1.2295141	1.825212	0.21912263028808304	0.3148933867773089
4049	MIR199A2	1.2295002	1.490602	0.2191261064856534	0.3148933867773089
4050	ZNF2	1.2294871	0.40119037	0.2191282412236528	0.3148933867773089
4051	ENSG00000287647	1.2288145	2.939334	0.21938686136789196	0.3151796153831879
4052	APOC4	1.2287934	1.687408	0.21939214346090813	0.3151796153831879
4053	CORO2B	1.2283304	0.1521979	0.21955884177767027	0.31537257696631527
4054	DNAJC9-AS1	1.2275153	1.0735557	0.21987106090490735	0.31578378871463647
4055	ENSG00000288782	1.2273937	2.5113714	0.21991905293257177	0.31583408651716005
4056	ENSG00000290642	1.2271453	1.9574481	0.22000854943375653	0.31593466443515794
4057	ATP6V1FNB	1.2265956	0.6296867	0.22021403832073613	0.31618831219215365
4058	GUCA1B	1.2261701	0.34751403	0.2203722604904886	0.3163916489685962
4059	ENSG00000213994	1.2258515	1.7507651	0.22049844190157328	0.3165261503278745
4060	ENSG00000260206	1.2258179	2.5232408	0.22051189496808868	0.3165361315005448
4061	ENSG00000272006	1.2256553	3.6715133	0.22057363252539536	0.31658742540958185
4062	ENSG00000250603	1.2254454	0.70837504	0.22064830302612715	0.3166665996925127
4063	GYPB	1.2246821	1.1953199	0.22093789736533365	0.31700747571882787
4064	ACTR10	1.2246706	0.14478657	0.22093582861729225	0.31700747571882787
4065	ST7	1.2242013	0.07874083	0.22111179030298012	0.317238287790187
4066	NPIPB9	1.2227631	0.74583334	0.22166016679536907	0.31794076176256614
4067	SNORA22	1.2221283	2.465839	0.22190295897806922	0.318277800827603
4068	OR2AE1	1.2221047	3.1137497	0.2219115278767083	0.318277800827603
4069	LRRC72	1.22192	0.8320666	0.2219785224501259	0.31834113986147866
4070	ZKSCAN5	1.2213056	0.19985835	0.22220689378904024	0.31862173351801076
4071	LINC01886	1.2212888	1.1266564	0.22221813238624943	0.3186247220160047
4072	ENSG00000286990	1.2206748	1.0165931	0.22244816504262319	0.318883186872499
4073	LINC01781	1.2202811	0.5322118	0.22259483631535137	0.31906526575866784
4074	PFN2-AS1	1.2200898	1.7718205	0.2226734981225233	0.3191592303852908
4075	GREM1-AS1	1.2194452	1.8819003	0.2229180937683335	0.3194910038945878
4076	ENSG00000258864	1.2191478	0.5022493	0.22302610734997405	0.31960818597283963
4077	ENSG00000267503	1.2177315	1.1808007	0.2235658260507688	0.32024138695893495
4078	FZD4	1.2177225	0.29248163	0.223566602990737	0.32024138695893495
4079	ENSG00000255339	1.2175351	0.32664	0.22363646215346306	0.32031318923380425
4080	KRT25	1.2173196	1.8648504	0.22372328679878123	0.3204186995037659
4081	ENSG00000234427	1.2166969	3.177996	0.22396343340405636	0.32073434141775437
4082	SLC4A5	1.2165573	0.17167014	0.22400842720487404	0.32077779419313296
4083	ENSG00000266765	1.2164769	1.5251718	0.22404558630416274	0.3208078433925932
4084	ENSG00000227017	1.2164688	3.1053388	0.22405003161398754	0.3208078433925932
4085	ENSG00000234149	1.21644	0.55773616	0.22405428480893438	0.3208078433925932
4086	KRT18P33	1.2157573	4.1610174	0.22432155916511104	0.3211810916212683
4087	ZNF793	1.2156456	0.15436892	0.2243553192291972	0.3212199845889349
4088	C1orf122	1.2154373	0.65911597	0.22443648884954354	0.32130785906617687
4089	CDSN	1.2153199	1.5605259	0.2244855748131284	0.3213686839594828
4090	OR2L2	1.2151634	1.3782166	0.22454541290363822	0.3214294058549004
4091	ENSG00000289299	1.2137094	1.5269896	0.22509871271323065	0.322132801778157
4092	ENSG00000253282	1.2129862	1.961418	0.22537623953567518	0.3224731045367507
4093	PDHX	1.2126253	0.1132	0.2255081208693345	0.32263336477157445
4094	ZNF304	1.2122991	0.42476118	0.22563493724087547	0.32279583354160263
4095	ENSG00000286441	1.2115836	1.2430906	0.225912190685271	0.32311653730002726
4096	ENSG00000272221	1.2112229	1.4762975	0.2260502897209919	0.32328145950706394
4097	ENSG00000229370	1.2112141	0.8961803	0.22605405271539983	0.32328145950706394
4098	HSPB3	1.2111638	3.27484	0.2260739576478551	0.3233004313727204
4099	OSGEPL1-AS1	1.210971	0.80051833	0.226146330126916	0.32339075910686893
4100	ATP5F1A	1.2108829	0.15772723	0.22617533200645723	0.32341054861209423
4101	ENSG00000259080	1.2106802	0.6207814	0.2262557306929636	0.3234938806014663
4102	TXNDC2	1.2106551	1.8646525	0.22626790455515433	0.32350178843917987
4103	AMY2B	1.2105768	0.18834525	0.22629251745931647	0.3235274797496857
4104	ENSG00000237324	1.2104865	1.0089372	0.2263327382126544	0.3235754832363516
4105	MMP11	1.2098684	0.49632275	0.22656590345969982	0.32382326739494194
4106	AURKAIP1	1.2098017	0.75620687	0.22659342149264775	0.32385280763873203
4107	ENSG00000250654	1.2096378	1.1602929	0.22665466546056784	0.32392161111074785
4108	ENSG00000227157	1.2092738	2.4291215	0.226799810767337	0.3241005101457766
4109	SMARCD1	1.2092209	0.17382771	0.2268130119386951	0.32410986400394887
4110	VN1R1	1.2090546	0.7231503	0.22687892346093438	0.32417551243179926
4111	ENSG00000230953	1.2088335	2.8570554	0.22696927844875184	0.32429510083904933
4112	LNPK	1.2085737	0.13829835	0.22706193262948685	0.32440394663095673
4113	ENSG00000267992	1.2079954	3.1026375	0.22729106865465942	0.32468819188455866
4114	ENSG00000229151	1.2068443	0.2966484	0.22772668362413775	0.3252246118398856
4115	ENSG00000287195	1.2067531	0.8077085	0.22776607686752245	0.3252617932405093
4116	ENSG00000280443	1.206655	1.9080596	0.22780612847302206	0.32530944942757695
4117	XPC-AS1	1.2062346	0.5539144	0.22796445008738803	0.3254878116033548
4118	ENSG00000289842	1.206077	0.18469226	0.2280198056158496	0.3255477584766673
4119	ENSG00000258687	1.2058284	1.1130873	0.22812395599426458	0.3256678121777878
4120	STOML1	1.2054932	0.5381961	0.22824987338881625	0.32581891643818184
4121	ENSG00000268836	1.2054269	1.3188218	0.22827796654414811	0.32582524506176447
4122	ENSG00000287462	1.2054082	0.7608087	0.22828106978238003	0.32582524506176447
4123	EEF1E1-BLOC1S5	1.2053813	1.1846132	0.22829565898343954	0.3258269687633873
4124	ENSG00000290828	1.2051549	2.8296201	0.22838418372717925	0.3259246565216907
4125	ENSG00000287540	1.2033236	4.3190074	0.2290933743200888	0.32686968277049266
4126	PYGM	1.2029287	0.5566687	0.229239264991403	0.3270490925924692
4127	CALHM5	1.202774	0.9745083	0.22930227077674759	0.3271006497828242
4128	LRRC37A14P	1.2025429	2.7491937	0.22939468628755463	0.32720372668730663
4129	MYPN	1.2023804	0.44975415	0.22945245761600475	0.32727654446090443
4130	ENSG00000244706	1.2017795	0.6215852	0.22968510295691466	0.32756999776828416
4131	LCMT1-AS2	1.2016628	1.0948787	0.22973355019599578	0.327619902408475
4132	ENSG00000234190	1.2016152	1.643713	0.22975248806119689	0.32763731481461145
4133	UBR7	1.201517	0.23759438	0.22978476951672552	0.3276737541998682
4134	PMIS2	1.2009416	2.9411526	0.23001328004396013	0.3279419929611421
4135	LINC00839	1.2005774	0.8950509	0.23015293739355858	0.3281315029186262
4136	ENSG00000289984	1.2004786	3.1752977	0.2301950210695597	0.3281818940232279
4137	FAHD2CP	1.2003223	0.40355632	0.2302487226079465	0.3282419910046343
4138	FDPSP4	1.2002198	1.9952712	0.23029361060825954	0.3282912748285986
4139	ENSG00000264734	1.2002069	2.1171067	0.23029870899615149	0.3282912748285986
4140	ENSG00000255558	1.1999776	0.69034624	0.23038417308580125	0.32837465494738477
4141	DCLRE1B	1.199569	0.8020739	0.23054430620892105	0.328589296877118
4142	ENSG00000247121	1.1995482	0.1908532	0.2305482585670329	0.328589296877118
4143	ENSG00000273270	1.1991194	0.3777375	0.23071616463986175	0.3288093586664322
4144	MTCYBP32	1.1989901	1.1702187	0.23076936634072479	0.328875555355729
4145	ENSG00000273483	1.1988894	2.010942	0.2308110246617265	0.3289156725770859
4146	ENSG00000280173	1.1986727	1.0355101	0.23089037801544657	0.32899987209141557
4147	ENSG00000287536	1.1980784	2.2235558	0.23112605984140694	0.32930103155978924
4148	TGM3	1.197709	0.91094023	0.23126821007789325	0.32949004693757483
4149	ENSG00000289203	1.1974149	2.719016	0.2313855273124448	0.3296282590996208
4150	ENSG00000286449	1.1973263	2.084973	0.2314182390184798	0.32966521584677283
4151	TRMT13	1.1969882	0.13874969	0.23154409999904307	0.32980071510652503
4152	ENSG00000268392	1.1966702	0.53349113	0.2316702750156294	0.32994703748460563
4153	PDZD4	1.1959645	0.31308845	0.23194332646774238	0.33029728082364296
4154	PFN1P1	1.195899	1.7727985	0.2319749374797572	0.3303326365690747
4155	ZSCAN16	1.1950141	0.46253338	0.2323163698713023	0.3307994906430608
4156	ARL2BP	1.19483	0.26702502	0.2323871372250158	0.33087123376849453
4157	ENSG00000258338	1.1941378	2.882407	0.23266389530954076	0.3312459106500224
4158	ENSG00000289123	1.1940745	2.1117935	0.23268878278510463	0.3312716583075784
4159	NDUFA1	1.1938292	0.47825727	0.23277979342317096	0.3313851448358512
4160	ENSG00000263982	1.1935441	0.860916	0.23289231257007634	0.33152264944570525
4161	ENSG00000289863	1.1934406	2.7746894	0.23293550216928613	0.3315658856410153
4162	ENSG00000240497	1.1934361	1.1641682	0.2329363029190196	0.3315658856410153
4163	OPTC	1.1930076	1.2447644	0.2331042137413827	0.33174671227943936
4164	ENSG00000285900	1.1924365	2.047151	0.23332911362375133	0.3320376720507712
4165	ENSG00000258416	1.1923766	0.5389083	0.23334907993022458	0.3320563816972145
4166	ENSG00000254853	1.1921135	1.7498606	0.23345364972931387	0.3321827266181929
4167	ENSG00000244358	1.1920995	1.1758472	0.23345833131766502	0.3321827266181929
4168	ENSG00000218313	1.1920708	1.9429395	0.23347258729216122	0.3321933049714739
4169	ENSG00000289430	1.1917555	1.6942917	0.2335939006075837	0.33233678377364545
4170	ENSG00000213598	1.1916223	2.694686	0.23364882563807712	0.3324052150430348
4171	BMS1P8	1.1907179	2.1923242	0.23400321780963582	0.33285105447171526
4172	ENSG00000288045	1.1901927	2.0315182	0.23420891616754924	0.3331241836417814
4173	OR9H1P	1.190101	0.9781599	0.23424110643686288	0.3331512703375603
4174	ENSG00000237101	1.1898811	0.9300198	0.23432907946964335	0.3332464302780916
4175	ENSG00000289688	1.1890692	0.7500962	0.23464598811274173	0.3336581402491984
4176	LINC01794	1.1887192	1.0660079	0.23478389288098706	0.3338249931538192
4177	SH3RF3-AS1	1.1884209	2.131082	0.23490637836501732	0.3339796453818642
4178	ENSG00000262587	1.1883186	0.4605652	0.2349410224255106	0.3340093977368341
4179	KRT8P4	1.1880457	1.3980262	0.23505241101338412	0.33413849173978394
4180	LINC02865	1.1880455	1.1487278	0.23505226888896252	0.33413849173978394
4181	OR2W1-AS1	1.1877737	0.906305	0.23515776506982025	0.33426874232669096
4182	THNSL2	1.1874242	0.28842485	0.2352919852467365	0.33443024626541284
4183	LY6H	1.1871974	1.1974974	0.23538691608358098	0.334540244433377
4184	UBE2S	1.1871829	0.44053742	0.2353899847120962	0.334540244433377
4185	P2RY4	1.1868258	1.1525269	0.23553178597581123	0.33473200587900703
4186	DAG1	1.1866784	0.13834675	0.23558533416668873	0.33478856668756296
4187	LINC00887	1.1863424	0.75874275	0.23572213764501596	0.33495365349820505
4188	TENT5D	1.1856608	0.5448521	0.23598930028845985	0.33528436647938553
4189	FAM131B-AS1	1.185429	2.6354356	0.2360868134603137	0.33540333863966265
4190	ENSG00000287296	1.1850042	1.8483801	0.23625274805342567	0.33560970580513183
4191	SYCE3	1.184117	1.154197	0.23660233607197956	0.33606107675552266
4192	OR4C11	1.1837403	3.5555403	0.2367548705865329	0.3362543364390743
4193	BPIFA4P-1	1.1834544	2.3864465	0.23686728259216971	0.3363943694276314
4194	ENSG00000259989	1.1828833	1.7606084	0.23709107464384946	0.3366827385474056
4195	ZNF548	1.1826566	0.21177518	0.23717644549376454	0.3367941489081281
4196	MB	1.1823117	0.8982503	0.2373168126167211	0.3369639951252029
4197	PTRH1	1.1821986	0.33843908	0.23735727465041948	0.3370116205296556
4198	ASB3	1.1819406	0.08677116	0.23746001093175523	0.3371375462005264
4199	ENSG00000287766	1.1817536	1.466402	0.23753934159658924	0.33723079870184547
4200	ENSG00000231232	1.1816235	2.6399012	0.237593121030024	0.337297315334522
4201	DAO	1.1813972	0.61519736	0.23767625733155062	0.3374055031346739
4202	LINC00189	1.1813344	1.8530775	0.23770656449317037	0.3374386905025043
4203	NEK11	1.181044	0.11172513	0.23781615625043595	0.3375450649106304
4204	CCDC159	1.1809489	0.18889143	0.23785424668994437	0.33757945049274046
4205	LINC02781	1.1808617	1.8546947	0.23789451958529037	0.3376101074660673
4206	CBX1	1.1806512	0.17441043	0.2379718133544418	0.33770694039907356
4207	MXD4	1.1805379	0.15896583	0.23801631085273273	0.33775040229344305
4208	ENSG00000248629	1.1804606	1.9309727	0.2380520508997645	0.3377912752328661
4209	LINC02936	1.1802509	0.3956292	0.23813224396456084	0.3378755322121725
4210	STXBP4	1.1801907	0.08980094	0.23815449453373796	0.3378972576640728
4211	ENSG00000283286	1.1798543	1.4763395	0.23829385318014232	0.3380654332624416
4212	HMGB1P40	1.1796937	1.8135731	0.23835906244715663	0.3381382435053494
4213	CFAP251	1.1795976	0.23203246	0.23839084127627622	0.33817238394639365
4214	ENSG00000225610	1.1794994	0.6326683	0.2384329015280527	0.3382035837881018
4215	QRFP	1.1790974	2.5521667	0.23859737916905877	0.3383974595402733
4216	ENSG00000264914	1.1778938	0.7907879	0.23907166433137528	0.33900101649853864
4217	ENSG00000286821	1.1777648	1.186272	0.23912564842932627	0.33905781997994844
4218	LINC02426	1.1773113	0.99552757	0.239305806324302	0.3393033877709445
4219	OR8H2	1.1769464	3.3624792	0.23945482807573473	0.3394949114251814
4220	ENSG00000213939	1.1768612	3.710283	0.23948886713346385	0.3395234017952088
4221	ENSG00000287369	1.1766772	2.9181998	0.23956070973309793	0.33961536614894483
4222	ENSG00000289516	1.1755038	0.28480113	0.24002374122884435	0.3401925594563946
4223	ENSG00000220370	1.1753379	1.5209677	0.24009512885637124	0.34028383542047635
4224	ENSG00000285854	1.1749372	0.47814497	0.2402519785553558	0.3404764092683618
4225	ENSG00000290458	1.1746935	1.6783676	0.24034856727367296	0.3405970987419067
4226	KIRREL1	1.1746744	0.079857975	0.24035112937421707	0.3405970987419067
4227	NT5C3B	1.173807	0.3278497	0.24070321247841744	0.3410464079509448
4228	ENSG00000229550	1.1732233	2.9843354	0.24094309418505216	0.3413664261789733
4229	ENSG00000287064	1.1726853	1.3434724	0.2411543494006977	0.3416160370921016
4230	ENSG00000283075	1.1723179	2.5635924	0.2413053112131839	0.3418199443091405
4231	ENSG00000272874	1.1722502	2.6210709	0.2413323866293099	0.3418384108224006
4232	NDUFA6	1.1718377	0.32352704	0.24149179436508386	0.34202441257535054
4233	ASAH1-AS1	1.1703746	0.7733738	0.24208301143418132	0.34274213544661475
4234	ENSG00000289230	1.1701472	2.6337523	0.2421768733079923	0.34286505731176004
4235	ENSG00000248795	1.1697314	2.9107826	0.24234504171241059	0.3430532771731577
4236	ENSG00000289867	1.1696776	1.971818	0.2423656814719159	0.34306254959654
4237	TPRX1	1.1694468	0.85382044	0.242455553317019	0.34314986443362566
4238	HSPA8P11	1.1691593	0.9758676	0.24256968543130278	0.3432530872956604
4239	LAMC1-AS1	1.1691334	0.9480509	0.24258229849652346	0.34325941514408537
4240	SNX19P2	1.1688112	1.2948647	0.24271278156085907	0.3434240938039549
4241	ENSG00000290411	1.1685848	2.4308553	0.2428065709994734	0.3435375627752527
4242	ENSG00000257327	1.1685836	2.8483505	0.24280770357765707	0.3435375627752527
4243	ENSG00000261090	1.1683383	1.6384923	0.24290542669868	0.3436567348238668
4244	ENSG00000279561	1.167873	1.3990548	0.24309052567479827	0.3438686579710488
4245	PLSCR3	1.1678255	0.43051326	0.24310658988891926	0.34388139293027536
4246	PRSS57	1.1676542	0.93039703	0.2431784280531582	0.3439730187444144
4247	VBP1	1.1674496	0.2449055	0.24325754304336034	0.3440749319215069
4248	ENSG00000272604	1.1670548	1.3824459	0.24342251878685822	0.34429828114674477
4249	CHRAC1	1.16681	0.49537116	0.24351727348564564	0.3444222992130339
4250	ENSG00000288056	1.166709	0.88876194	0.24355119038700257	0.34446026572566946
4251	ENSG00000170409	1.165594	2.6437888	0.24401429632220364	0.3450451000986868
4252	MYCBPAP	1.1651025	0.4475021	0.24420691880501513	0.3452272565015858
4253	MSN	1.165097	0.10131512	0.24420408641232233	0.3452272565015858
4254	PCDHGB3	1.1650193	0.51743996	0.24424065786780064	0.3452549073104834
4255	LINC02274	1.1647886	1.2833627	0.24433579389683613	0.34535931533358855
4256	ENSG00000291078	1.1647415	0.5577797	0.24435465329888392	0.3453749099255998
4257	SDS	1.1642593	0.5949874	0.24454813183989885	0.3456092902762608
4258	VPS13B-DT	1.1640586	0.20258951	0.24462940419586537	0.34569405198718123
4259	ENSG00000231358	1.1639576	1.3553894	0.24467399676004237	0.3457470342470125
4260	ENSG00000289509	1.1633463	0.6665601	0.24491821925096083	0.3460620177305467
4261	ATP6V0D1-DT	1.1628596	0.17544307	0.24511384993492585	0.3462882002939083
4262	ENSG00000286501	1.1623305	1.7329513	0.2453328614116562	0.34654734401812426
4263	ENSG00000290071	1.161974	4.038034	0.2454817849544467	0.3466973685134319
4264	NEMP2	1.1615229	0.22507663	0.2456568107737805	0.3468942577005614
4265	ENSG00000224404	1.1601017	1.1856624	0.24623975564671766	0.3476367953987318
4266	ENSG00000268649	1.1596867	2.7235637	0.24641023400025605	0.34785730448006924
4267	PLEKHA8	1.1594659	0.13597564	0.2464932911844248	0.34795026338485374
4268	CABYR	1.1592029	0.36932006	0.24659790143818414	0.348079305143678
4269	DTWD1	1.1587121	0.13678986	0.24680068028960414	0.34832771646021166
4270	SMO	1.1585715	0.15517823	0.24685663344726347	0.34838642600574693
4271	ENSG00000287443	1.1583279	2.7931576	0.24696468133830535	0.348478385831386
4272	PDE3B	1.158008	0.0969999	0.24708932419828042	0.34859365866527203
4273	HULC	1.1579392	0.23697872	0.2471175647020943	0.3486234006159677
4274	NXNL1	1.1575648	1.8166969	0.2472753088644558	0.348835834040593
4275	ENSG00000284747	1.1574563	0.54947835	0.24731584764405515	0.3488829161545204
4276	RC3H1-DT	1.1573716	1.9090667	0.2473525302581764	0.3489144488750304
4277	ENSG00000254194	1.1572831	0.82651436	0.24738645732847334	0.34894209120874714
4278	NLRX1	1.1571009	0.29466102	0.2474593832492915	0.34903484462358797
4279	MYL6P5	1.1569768	2.5830264	0.24751408471124522	0.349091777608556
4280	ENSG00000235070	1.1562263	1.3535589	0.24781987713630088	0.34951294207140604
4281	NEFM	1.1558325	0.61642474	0.2479784193602854	0.3497020333221811
4282	HNRNPA1P33	1.1558083	2.6439228	0.24799239196164977	0.3497056090736208
4283	HACE1	1.1555294	0.114314914	0.24810025613146142	0.3498370815039365
4284	ENSG00000253829	1.1554056	1.3983324	0.24815680170954615	0.34989692308910414
4285	ENSG00000267677	1.1545149	0.9172219	0.24851985528719042	0.3503682448258815
4286	ENSG00000232682	1.1541456	0.61556864	0.24866920825634203	0.35055850809597455
4287	ENSG00000228613	1.1539497	0.3624007	0.24874674353481416	0.3506576615040781
4288	DNAJA2	1.1539242	0.21786042	0.24875815562894021	0.3506635981826588
4289	SGSM2-AS1	1.1537176	0.51886606	0.24884269548868396	0.3507523107733344
4290	KIF7	1.1534101	0.18384218	0.24896806915316969	0.3509188721163837
4291	LINC00615	1.1533564	1.0456649	0.24899371314768273	0.3509347025603685
4292	SETD7	1.1524806	0.1605694	0.24934982908542988	0.3514141803436134
4293	APOO	1.1524681	0.1881486	0.24935555878626553	0.3514141803436134
4294	APTR	1.1520194	0.15766516	0.24953840230288435	0.35165150665121
4295	NOTCH2NLR	1.1514606	0.6806476	0.249770346308355	0.3519376269356868
4296	ENSG00000240095	1.1513487	2.4539905	0.2498202536410705	0.351997763781403
4297	ENSG00000261779	1.1510376	2.5827734	0.24994783778281685	0.35214696381737637
4298	LARGE1-AS1	1.1509409	2.665573	0.24998833658145792	0.35218364378869554
4299	SETP14	1.1507612	2.0144262	0.2500629793885345	0.3522786094151485
4300	ENSG00000272979	1.1506579	1.9065199	0.2501048447420942	0.35232739533253793
4301	ENSG00000251048	1.1505786	2.8304472	0.25013849469411126	0.3523646055717046
4302	ENSG00000259033	1.1505015	0.38924465	0.25016473033648523	0.3523913695850904
4303	MT-TL2	1.1504438	2.5168219	0.250194634163036	0.35242329904175423
4304	SNX18P13	1.1503268	3.3487973	0.250242596606253	0.35248066322075916
4305	ZSCAN18	1.1490886	0.138732	0.25074488540581363	0.35309624745510126
4306	TUBAP10	1.1486892	3.4387672	0.2509176048212918	0.3533190353801546
4307	ENSG00000262116	1.1483691	1.7621557	0.2510478297391632	0.35347174408412896
4308	ENSG00000261670	1.1476672	1.8301572	0.251337020190399	0.35383799859015497
4309	ENSG00000248949	1.1476487	2.2499177	0.2513463849313278	0.353840953208424
4310	LINC02176	1.1475476	1.0932325	0.2513849715078254	0.3538850444450635
4311	ENSG00000280302	1.1473578	1.9743948	0.2514656316349635	0.3539883601017359
4312	ENSG00000253956	1.1472801	2.0176284	0.2514982006443784	0.35401374074979586
4313	ENSG00000274560	1.1470261	3.00873	0.2516037382148914	0.3541212722588276
4314	ENSG00000259395	1.1470034	2.0516572	0.2516109520191321	0.3541212722588276
4315	SLC30A4	1.1469077	0.21359776	0.2516461072856739	0.35416051478520744
4316	ENSG00000289078	1.1461838	2.5334413	0.2519490378528952	0.35455611169947376
4317	ENSG00000213121	1.1458904	0.5756686	0.2520682257164445	0.35471358885567283
4318	ENSG00000272815	1.1456815	1.1657218	0.2521560785156247	0.35481512784579444
4319	OR10G4	1.1454146	2.4993875	0.2522686032480943	0.35494427901463976
4320	HOXA-AS2	1.145136	0.22632559	0.25237924770555514	0.35504866549471703
4321	LINC00690	1.1436924	1.6338967	0.25298193275537467	0.35583484955580946
4322	TIPIN	1.1431781	0.2135655	0.2531899933111312	0.3561069285543399
4323	ENSG00000279357	1.1430602	2.500238	0.253245162915877	0.356163950317027
4324	ENSG00000287250	1.1428314	3.2610052	0.253340653306649	0.35627766936372857
4325	ENSG00000287274	1.1427774	0.782145	0.25335823507994604	0.3562921058050539
4326	ZNF542P-1	1.1427007	0.36077133	0.2533873692476397	0.3563124976934411
4327	ZNF134	1.1423398	0.23965022	0.25353729286908455	0.3565027311563734
4328	ADH1A	1.1422778	1.0896524	0.2535677846561977	0.35653531146236406
4329	C7orf77	1.1421196	1.1643605	0.2536306008924767	0.35661333917314364
4330	ENSG00000284721	1.1415629	1.1002133	0.2538655455352993	0.35688185492560853
4331	ENSG00000288559	1.1413962	0.8396164	0.25393390904991564	0.3569676549538939
4332	ENSG00000272678	1.1411498	1.533246	0.25403710482936825	0.35708179913351346
4333	ENSG00000246477	1.1407899	1.2410693	0.25418720153692437	0.35727215460054673
4334	ENSG00000286078	1.1398505	0.9678018	0.25457604428920155	0.35775673692885285
4335	ENSG00000227061	1.1395295	0.939539	0.2547091389938869	0.3579231178971088
4336	ENSG00000258670	1.1383562	1.0919948	0.2552008730965741	0.3585520359498273
4337	ENSG00000286516	1.1382558	1.7973906	0.2552429947005208	0.358600869999595
4338	RPL23AP72	1.137962	1.9055485	0.2553667045043963	0.35875397461213626
4339	ENSG00000230498	1.1374259	0.5900832	0.2555858737934158	0.3590308039920317
4340	PFN1P2	1.1373075	2.418028	0.2556404494237804	0.3590867520274383
4341	SLC9A4	1.1370982	0.793916	0.2557237113674918	0.3591933457217801
4342	RDH8	1.1369547	1.2484944	0.25578512832414896	0.35926925035705365
4343	AK9	1.1369087	0.12153172	0.2557997460408295	0.35927941949401
4344	RPS3AP47	1.1362857	2.3565505	0.2560678837463919	0.35962491139673514
4345	ENSG00000230728	1.1362262	1.0447612	0.2560894052439291	0.3596447645797918
4346	TMCO1-AS1	1.1358491	0.48776048	0.25624371029817744	0.3598510887360684
4347	ENSG00000268047	1.1348171	0.7385866	0.2566758176438862	0.36042672917018365
4348	NFIB-AS1	1.1347723	0.47121128	0.25669473276055693	0.36044289657084866
4349	ENSG00000272927	1.1340679	0.76160747	0.25699169346435835	0.36083907067806487
4350	CRLF2	1.1337664	0.7322473	0.2571188030255227	0.36097591229385373
4351	ENSG00000256948	1.1333363	1.8617928	0.2573018465167591	0.36120165239761126
4352	PABPC5-AS1	1.1322162	1.0413718	0.2577707089418615	0.3617555615000222
4353	ENSG00000225457	1.1320573	0.8060813	0.2578364000210792	0.3618164714355103
4354	ENSG00000291112	1.1319535	0.2578926	0.2578775310825664	0.36185061110147887
4355	ENSG00000285754	1.1319127	0.65833247	0.2578966547338343	0.36185061110147887
4356	ENSG00000287139	1.1314702	1.2833017	0.2580829897683616	0.36208946804205333
4357	PACERR	1.1311615	0.9800281	0.2582073767803847	0.362253545978254
4358	ENSG00000230393	1.130965	2.2501936	0.25829916160806393	0.3623599114480686
4359	DUSP13	1.1303288	1.215831	0.25856436267253036	0.362664915611084
4360	ENSG00000224413	1.1303241	1.2671807	0.25856294402875774	0.362664915611084
4361	CACTIN-AS1	1.1302834	1.2160157	0.2585850469273822	0.3626744178349823
4362	RPL36P13	1.130118	3.2508821	0.2586554441825918	0.3627358623701614
4363	OR51C1P	1.1298659	3.4062567	0.25876304471330847	0.3628449639047682
4364	TSTD3	1.1298075	0.11251507	0.25877923202052106	0.3628572139630099
4365	NGF-AS1	1.1294976	0.43977216	0.2589122801969532	0.3629912562049596
4366	LINC02679	1.1290551	1.2530847	0.2591018099913933	0.3632363169807661
4367	ENSG00000290668	1.1290084	2.330273	0.25912261065201714	0.3632550202525168
4368	ENSG00000228031	1.1282722	1.3949729	0.2594327775993096	0.36362702635077077
4369	LINC00324	1.128125	0.96668786	0.2594929058665829	0.3636899673447499
4370	ENSG00000283175	1.1281036	1.068237	0.25950303079682996	0.3636899673447499
4371	SYNDIG1L	1.1280869	0.8320488	0.25950755647655693	0.3636899673447499
4372	ENSG00000280234	1.1275266	1.9560341	0.2597486547353564	0.3639964314207472
4373	FAM24A	1.1272014	2.5249743	0.2598858140308055	0.36416767967289637
4374	NR4A1AS	1.1266634	0.65463895	0.2601043381545299	0.36442184846449815
4375	ENSG00000270909	1.1261557	4.029785	0.26032939087835266	0.364668399633504
4376	NKAPL	1.1261346	0.86505455	0.26032852527439937	0.364668399633504
4377	ATP8B1-AS1	1.1260772	0.55490893	0.26035487318019984	0.3646885351817687
4378	ENSG00000236045	1.126043	2.7395418	0.26037610168589814	0.36470778036355933
4379	LINC00205	1.1250329	0.166764	0.26079662594954656	0.365233775932218
4380	MESD	1.124662	0.15012535	0.26095346320513896	0.36543240118371983
4381	AMZ1	1.1245984	0.23793073	0.2609812212202779	0.3654565622657363
4382	ARID3C	1.1234466	2.68772	0.2614767316773113	0.3660599074089897
4383	KLHL11	1.1233866	0.37504718	0.2614955801218455	0.3660757707345953
4384	MEI4	1.1233261	0.2836912	0.26152148173584766	0.3660976710948987
4385	ENSG00000277159	1.1231184	1.4062654	0.2616138225587943	0.36620125441879453
4386	ENSG00000260583	1.1231166	1.6027535	0.26161529510924186	0.36620125441879453
4387	LRRC14B	1.1229309	2.2997172	0.2616949224094583	0.36630218537828174
4388	BPIFA1	1.1228044	2.3315108	0.26174727236423456	0.366354400873552
4389	CYP4Z2P	1.122672	0.796292	0.2618005315851101	0.3664078829467363
4390	ULK1	1.1223952	0.12154441	0.2619142520496795	0.36654097426037896
4391	LINC01394	1.1223935	0.5440118	0.26191820654467673	0.36654097426037896
4392	ENSG00000256695	1.1222441	1.6158233	0.26198579808419237	0.36662502931417573
4393	ENSG00000250993	1.1221564	0.7062858	0.2620204846213554	0.3666630333359415
4394	LINC01047	1.1221247	1.0351158	0.26203241766622976	0.3666691955837492
4395	PRKX-AS1	1.1218436	0.9898355	0.26215434589392533	0.3667976536802866
4396	HNRNPA1P61	1.1216918	1.578994	0.26221369275068934	0.3668701490999561
4397	FAM74A6	1.1207348	2.5222588	0.2626281363312379	0.36740778463253726
4398	RNU6-702P	1.1205356	2.399335	0.262713050096085	0.3675054611507281
4399	ENSG00000232413	1.1204294	0.6153203	0.2627548579361004	0.3675349036312653
4400	VKORC1	1.1204234	0.5025421	0.2627567388788554	0.3675349036312653
4401	ENSG00000248533	1.1192877	1.4353068	0.2632437465695077	0.3681315214209542
4402	LINC00681	1.1192845	1.0059114	0.2632436335415618	0.3681315214209542
4403	ENSG00000277954	1.119044	1.1286875	0.26334423925011036	0.3682058656993235
4404	RAI1	1.1190426	0.064674504	0.2633413678624175	0.3682058656993235
4405	ENSG00000289520	1.1190262	0.98167944	0.26335323720183756	0.3682058656993235
4406	LINC01861	1.1190137	1.5687336	0.26336065612161863	0.3682058656993235
4407	SCAI	1.1186422	0.08879749	0.2635129533753199	0.36837047317347943
4408	ENSG00000280355	1.1185817	0.80157053	0.2635405277399854	0.3683984447536185
4409	ENSG00000258875	1.1178706	0.5704983	0.2638441436282696	0.3687487689820191
4410	ENSG00000285201	1.117813	1.0582389	0.26387034413655625	0.3687748032361032
4411	ENSG00000231505	1.1176817	1.313818	0.26392861073144835	0.3688350642924806
4412	ENSG00000288225	1.1175342	2.8059943	0.26399318712261755	0.36890564206646
4413	ENSG00000250704	1.1174971	2.292049	0.2640044256912108	0.3689092545856696
4414	ENSG00000274326	1.1172826	5.86308	0.26410198382944944	0.3690244005660085
4415	ENSG00000259093	1.1165864	0.5555963	0.2643921627499475	0.369415700222425
4416	LINC02989	1.1164162	1.6169415	0.26446995584800037	0.3695067539775046
4417	ENSG00000260975	1.1163179	1.005172	0.2645090296838544	0.36955074384738185
4418	CDH3-AS1	1.1162229	1.8666837	0.2645528933087772	0.36960142290933906
4419	LINC01030	1.1159822	0.7160745	0.26465225067272674	0.3697190195720028
4420	ENSG00000274092	1.1158953	2.3079197	0.2646927772019856	0.36976502765870034
4421	PMS2P9	1.1149372	0.5509486	0.26509909244151586	0.3702795239844239
4422	ENSG00000287676	1.1148546	0.67628336	0.2651327462424754	0.3703159088084686
4423	SCUBE1-AS1	1.1145658	1.59598	0.26526126229462477	0.3704635335462341
4424	CCL18	1.1142675	1.9581069	0.26539079774864627	0.3706231845591918
4425	ENSG00000257715	1.114164	2.4122639	0.26543562097757056	0.3706645218468652
4426	ENSG00000291176	1.1141229	0.39969423	0.265446411031829	0.3706689603838965
4427	ENSG00000287044	1.1133493	0.24604538	0.2657788705079063	0.3710906426972309
4428	ENSG00000260642	1.113247	3.081216	0.26582884202065044	0.3711497734660293
4429	RASL11A	1.1131757	0.63154763	0.2658520139442389	0.3711714843766211
4430	DPH5	1.1125436	0.19051133	0.2661243336506655	0.3715197316778978
4431	ENSG00000273840	1.1121489	1.307637	0.2662965848456378	0.3717282316348354
4432	ENSG00000286616	1.111764	0.74118984	0.2664618566883956	0.37191629398141274
4433	ENSG00000272149	1.1114056	1.5652924	0.26661913954259603	0.3721038276286172
4434	ST7-AS2	1.1111736	0.34256124	0.26671344567539834	0.37222477725398484
4435	ENSG00000286198	1.11107	0.7815309	0.26676051656300465	0.3722798004179739
4436	CFHR4	1.1106805	1.234142	0.26692953546981973	0.3725050010978129
4437	BAG5	1.1106374	0.28422323	0.2669434825554041	0.37251378953729747
4438	CLRN2	1.1102991	1.3176844	0.2670930693531677	0.3727118542999759
4439	UBR3	1.1098454	0.05994345	0.2672840150161665	0.37294624690574124
4440	ENSG00000261113	1.1093346	1.9212188	0.2675119502617387	0.373232207020575
4441	ENSG00000259563	1.1090965	1.026688	0.267610782679834	0.3733487049487927
4442	LINC02369	1.1088654	0.9348124	0.2677113997590769	0.37347837813239537
4443	RBAK-RBAKDN	1.1087968	0.10549565	0.2677365912319175	0.37350282227030823
4444	ANKRD20A5P-1	1.108485	2.6235878	0.2678774575645963	0.37368863125499757
4445	ENSG00000285911	1.1083125	0.6036029	0.2679460325256361	0.3737735861338707
4446	SRGAP2-AS1	1.1082768	0.8292458	0.26796409664402854	0.3737880776365874
4447	ENSG00000255448	1.1079272	1.5706824	0.2681171089995808	0.3739693811669126
4448	ZNF514	1.1078616	0.13892739	0.26814040407210016	0.3739805369433327
4449	PCDHGC3	1.1069794	0.41306067	0.2685240108081386	0.37446185041478575
4450	ENSG00000290046	1.1069554	0.2631223	0.26853318059782944	0.3744639146885373
4451	ENSG00000289267	1.1067379	1.2917871	0.26862937781997925	0.37458150303875476
4452	MIPEPP1	1.1067315	1.2080007	0.2686328886633018	0.37458150303875476
4453	LINC02848	1.1064578	0.8845954	0.2687494898958598	0.37473336174512756
4454	AZU1	1.1062872	0.965753	0.2688239745258077	0.3748157560471207
4455	ENSG00000285931	1.1060506	2.461827	0.2689301149929658	0.3749332355746853
4456	ENSG00000286256	1.1060395	0.910844	0.26893104320852196	0.3749332355746853
4457	ENSG00000217004	1.1060226	1.6858951	0.26894108158209357	0.37493609661575084
4458	LEPR	1.1055545	0.10504311	0.26913742924476697	0.37518834710335963
4459	ENSG00000291100	1.1052688	0.17128888	0.2692612418210513	0.37533945768431537
4460	EEF1A1P9	1.104973	2.2003217	0.2693967413289285	0.37549609334352735
4461	SERTAD1	1.104963	0.56103003	0.26939584452620535	0.37549609334352735
4462	ENSG00000289545	1.10473	0.82254636	0.2694977275201444	0.37562610076922615
4463	TMEM212-AS1	1.1047044	0.47936735	0.2695072104293961	0.3756285670718584
4464	ING3	1.1046578	0.18235025	0.2695261841906335	0.3756442608315581
4465	ENSG00000291181	1.1046357	0.8814414	0.26953883666485373	0.37565114383564324
4466	ENSG00000289367	1.1041827	2.226282	0.269737730582236	0.37590682245575
4467	EDDM3A	1.1039993	2.2391577	0.2698163599014311	0.37599488051507735
4468	LRRC3	1.1038809	0.37070423	0.26986455507333285	0.3760405202861727
4469	WFDC5	1.1037425	2.2092667	0.2699289962196571	0.37611955300308625
4470	C1QL1	1.1037121	0.56929266	0.2699376627958363	0.37612086703380937
4471	ENSG00000269480	1.1031308	2.8331823	0.2701954235515103	0.37642616896327996
4472	ENSG00000228627	1.1029674	1.3170093	0.2702629415820174	0.3764944583736558
4473	C1orf100	1.1029413	0.6298133	0.27027232358257564	0.3764944583736558
4474	ENSG00000272768	1.1029222	0.84499246	0.2702806430742882	0.3764944583736558
4475	ENSG00000230626	1.1027775	1.3931478	0.2703470840625816	0.37655127705516117
4476	OR14J1	1.1023191	1.4892894	0.27054553688883376	0.3767948444949797
4477	FADS3	1.1022754	0.25988963	0.2705606415520237	0.3767948444949797
4478	ST8SIA5-DT	1.1021519	0.6135069	0.2706157939348017	0.3768608748616481
4479	PIERCE1	1.1021374	1.094013	0.2706250380478729	0.37686297119975165
4480	LINC00640	1.1020305	0.61980355	0.2706674223895904	0.3769112160226552
4481	SCARF2	1.1019682	0.21022242	0.2706929857243064	0.37693603507955714
4482	NFYB	1.1014737	0.21547905	0.27090900013181723	0.3772152595762348
4483	ENSG00000256897	1.1014502	1.2491472	0.2709223118854457	0.3772230091264456
4484	RGPD2	1.1007397	0.42969	0.2712290423029315	0.3776176997560798
4485	NAF1	1.1000389	0.14533705	0.2715327659190913	0.37797572132197316
4486	ENSG00000238221	1.0996984	0.49756128	0.2716834291031843	0.3781714682935844
4487	ENSG00000286487	1.0996194	1.0269614	0.27171871764084315	0.378202135412404
4488	ENSG00000253197	1.0992436	0.31686732	0.2718797033279571	0.3784045783721985
4489	ENSG00000228739	1.0991131	1.5673171	0.27194278972534386	0.3784815654199713
4490	POU3F2	1.0989267	2.2008786	0.27202280233364	0.37857128566654097
4491	DEPTOR	1.0984907	0.09430368	0.27220735582124966	0.37880647578965587
4492	ENSG00000287694	1.0983185	0.25310564	0.2722826303801818	0.3788895740728681
4493	ENSG00000258603	1.098137	0.23930918	0.272361228268608	0.3789881159592157
4494	ENSG00000287526	1.0978957	0.54100937	0.27246829588363036	0.37912626644211184
4495	ANKAR	1.097341	0.10383324	0.2727097662312696	0.3794405770265819
4496	ENSG00000276651	1.0969155	1.1003517	0.27289834860721285	0.3796595754906311
4497	USP12P2	1.0968208	2.2182007	0.27294242583928546	0.37970208623203505
4498	ELANE	1.0968146	1.5762085	0.2729444993765374	0.37970208623203505
4499	ENSG00000258690	1.0963886	1.3140845	0.2731303829156228	0.37994982109935155
4500	ENSG00000275236	1.0959789	1.1830077	0.27330955314463257	0.3801556259186346
4501	ENSG00000222042	1.0956248	0.42544767	0.27346100742028323	0.3803554249786631
4502	PRXL2C	1.095343	0.35071018	0.2735850886547772	0.380506273128187
4503	KCNIP3	1.0950409	0.29250467	0.2737162612550728	0.3806669662611245
4504	LINC00454	1.0949268	2.3150356	0.2737706826130595	0.38072979386164807
4505	ENSG00000274902	1.0948254	2.2913196	0.273814487031481	0.38077094975467773
4506	RPS26P41	1.0943369	1.6672001	0.2740286921345228	0.3810361843860143
4507	ENSG00000257647	1.094198	0.85021687	0.2740875582759901	0.38109627435256294
4508	ENSG00000261259	1.0941532	1.4604288	0.27410867256794735	0.38111475051288796
4509	SLITRK4	1.0939586	0.39788327	0.2741917499628883	0.3812084917261751
4510	ELOCP29	1.0939327	2.3930793	0.27420762385364655	0.38121967758435765
4511	ENSG00000267466	1.0938727	1.5220743	0.2742311776727783	0.38124153959030976
4512	ENSG00000289619	1.0922792	1.0127223	0.27493158370162646	0.38216070854318107
4513	SUGT1	1.0920569	0.11950211	0.27502385689464504	0.38224532744607065
4514	MED29	1.0920101	0.267314	0.2750451070795181	0.382263952297679
4515	ENSG00000287458	1.0919868	1.6037323	0.27506034179988037	0.38227156839421356
4516	ARL17A	1.09196	0.12774758	0.2750662866668372	0.38227156839421356
4517	ENSG00000224155	1.0914485	3.8063862	0.27529898753624943	0.38258404471891655
4518	RN7SKP165	1.0914104	2.6380513	0.2753137746535623	0.3825936762856827
4519	CDS2	1.0913308	0.10160798	0.27534297825327475	0.38262334079950844
4520	ENSG00000283627	1.0913014	1.1145176	0.27535996205786306	0.38263602317859363
4521	DOCK9-AS1	1.0910493	1.2975141	0.2754715781401421	0.38277514045567723
4522	ENSG00000265994	1.0910342	0.43319348	0.27547579669699207	0.38277514045567723
4523	ZNF8	1.0907245	0.1866125	0.27561048313207787	0.38295136120651474
4524	ENSG00000277351	1.0906122	1.6762482	0.27566426670329497	0.38301516334038227
4525	ENSG00000279489	1.0904566	1.2543056	0.27573006951416584	0.38308473153978057
4526	SUGT1P1	1.0903147	0.5421832	0.2757912827692056	0.38315884652216065
4527	ENSG00000256273	1.0902208	2.4273164	0.2758381566197596	0.38321303600459455
4528	SPDYE19P	1.0898924	0.85444105	0.27597822549815626	0.38338575453741874
4529	LINC00488	1.0891742	0.6030293	0.27629277910737426	0.3837789371337149
4530	IDS	1.0888983	0.12876986	0.27641367819945895	0.38392496794036823
4531	SYDE1	1.0886823	0.32837334	0.27651089726312017	0.3840380935721252
4532	RSU1P1	1.0884495	1.5158361	0.2766175069073635	0.384175203952053
4533	RN7SKP80	1.0877801	1.4541801	0.2769121932782774	0.38457350601071016
4534	ENSG00000251081	1.0876707	0.7430746	0.2769558548799778	0.3846231740416688
4535	ENSG00000285952	1.0875957	0.58947706	0.27699043745156515	0.38465392909713064
4536	MAS1	1.0873835	0.91743916	0.2770869083254349	0.3847722564553318
4537	ENSG00000267448	1.0871427	0.67748415	0.2771912340251222	0.3849061509710693
4538	VN1R108P	1.0869902	2.5822484	0.27726331932641357	0.38499527029619024
4539	ENSG00000250509	1.0869462	0.68395543	0.27727642863439306	0.3850024954846508
4540	ENSG00000270462	1.0869074	3.4843178	0.2773002329965057	0.38502457008136837
4541	ENSG00000287831	1.086829	2.7957144	0.2773345089468957	0.38506118254821026
4542	GNAI1	1.0867316	0.11317564	0.2773702820672438	0.3850888925792747
4543	ENSG00000260322	1.086545	2.920921	0.277459716834535	0.3852020780114658
4544	TMEM78	1.0858425	2.5469825	0.2777701415771039	0.3856110594521453
4545	ENSG00000286982	1.0854888	0.8574993	0.27792233908079994	0.38581134745030776
4546	ENSG00000279657	1.085216	2.17164	0.2780464963011831	0.38595069625958484
4547	TRAF7	1.0852097	0.16052952	0.2780431654313811	0.38595069625958484
4548	SEC1P	1.085064	0.3130339	0.2781088137981784	0.38602619468543187
4549	LINC00592	1.084949	0.6034661	0.2781591071815491	0.38608499933096996
4550	ENSG00000255343	1.0848888	2.1415856	0.27819024645795737	0.3861152185256979
4551	BSX	1.0848502	1.552795	0.2782068648962308	0.3861152185256979
4552	TXLNA	1.0848265	0.123321034	0.2782125940048506	0.3861152185256979
4553	ENSG00000266728	1.0847597	0.7533877	0.2782462635221454	0.38615094160733643
4554	HTR5A-AS1	1.083699	2.1903028	0.27871839202021226	0.3867290154315268
4555	ZMPSTE24	1.0831174	0.16218925	0.27897093292991815	0.38704633879832345
4556	ENSG00000273269	1.082547	0.4810844	0.2792258903559781	0.3873559254944001
4557	ENSG00000227562	1.0824867	2.551136	0.27925631999164463	0.3873760687903239
4558	ENSG00000260874	1.0822377	0.89609385	0.27936558040216486	0.3875055552701557
4559	ENSG00000249901	1.0817164	1.1531115	0.2795971043650766	0.38774579900898754
4560	ENSG00000232176	1.0817041	1.068406	0.27960247808944116	0.38774579900898754
4561	KLC2-AS1	1.0816802	1.1695697	0.27961369574409833	0.3877503133908392
4562	GABPAP	1.0814761	2.1208897	0.2797052707506417	0.3878402830541489
4563	IFT52	1.0814508	0.14585005	0.2797111084275143	0.3878402830541489
4564	ENSG00000286499	1.0814487	2.1925204	0.2797183954459694	0.3878402830541489
4565	PDC	1.080551	0.8969912	0.2801132266421216	0.3883566484770088
4566	ENSG00000226578	1.0801436	1.0963533	0.28029634900817213	0.38857876388614543
4567	ENSG00000289214	1.0798347	0.655687	0.2804309557290763	0.38872866363310343
4568	ENSG00000229854	1.0796002	2.8863215	0.28054093691539916	0.3888479121621822
4569	ENSG00000248577	1.0795656	2.6909597	0.280556555147551	0.3888584921751939
4570	ENSG00000285559	1.0792209	2.0987847	0.28070694363882365	0.38904240185767414
4571	LRRC14	1.0791998	0.31142262	0.2807132103263985	0.38904240185767414
4572	LINC02033	1.0790957	1.0293756	0.2807612564235799	0.3890979158574659
4573	HDAC6	1.0790324	0.10592234	0.2807862112756025	0.3891214262008904
4574	LINC00910	1.0788888	0.21798775	0.28085057267853625	0.3891884693045176
4575	LINC02773	1.0787477	0.9721774	0.2809174856865292	0.3892701168927695
4576	KRT32	1.0787004	2.3045156	0.2809414492252617	0.3892922460269689
4577	ENSG00000259223	1.0783004	0.7795388	0.2811156051696866	0.38950031981544364
4578	ASH1L-AS1	1.0781602	0.96767724	0.2811799426586728	0.38957837850210675
4579	ZNF346	1.0778432	0.09922729	0.2813171989583679	0.38972419648596374
4580	EID3	1.077734	0.4637792	0.28136660014734016	0.3897482846164288
4581	ENSG00000287193	1.077714	1.6112261	0.281380554232087	0.3897565272916965
4582	PARTICL	1.0772029	1.5168405	0.2816092590765735	0.3900067599041884
4583	SLC6A5	1.0770328	0.8289405	0.2816825535869854	0.3900860797548419
4584	ANKRD35	1.0768838	0.58166766	0.2817480865134368	0.39015464262039257
4585	GOLGA8T	1.07648	1.4849367	0.2819304051685331	0.39039600975026234
4586	ENSG00000232334	1.0763136	2.9108453	0.28200702408764416	0.3904798993181716
4587	C17orf50	1.0757804	1.2958155	0.2822429241734512	0.39077320448635966
4588	PCDHGA4	1.0755959	0.5885294	0.28232171185048	0.39086006321804334
4589	ENSG00000285991	1.0754061	0.71205175	0.28240915280467543	0.39097000577899943
4590	ABCB8	1.0752771	0.14894697	0.2824631994283511	0.39103371196411973
4591	ENSG00000261610	1.0751281	2.348404	0.2825374165659492	0.3911180031052601
4592	ENSG00000286698	1.0751195	2.1071367	0.282540150134296	0.3911180031052601
4593	ENSG00000290666	1.0748527	1.4878423	0.28265878298871366	0.39127110329688397
4594	CFAP36	1.0745788	0.19207594	0.2827769839921086	0.3914012216420417
4595	BRS3	1.0744795	2.6653793	0.28282744977047053	0.39143904918945965
4596	DOCK9-DT	1.0737289	2.5787241	0.28316238490840645	0.39183455956665086
4597	HMGN3-AS1	1.0733387	0.5209505	0.2833332547983876	0.39204872541262376
4598	ENSG00000248816	1.0721263	1.2543968	0.28388096843372707	0.3927061727916837
4599	ENSG00000275139	1.0720305	1.2024182	0.2839221407094901	0.39274254967597094
4600	LINC01586	1.0720266	0.793523	0.2839233944174824	0.39274254967597094
4601	ENSG00000286477	1.0719792	1.3809446	0.283945733869389	0.3927604607951046
4602	COL22A1	1.0719512	0.16902605	0.2839524732681681	0.3927604607951046
4603	TMEM128	1.0716097	0.26560774	0.2841096708417133	0.39296673343131544
4604	PDE4DIPP5	1.0714096	1.662638	0.2842026631490835	0.3930841912588846
4605	DYNLL2	1.0711694	0.19817442	0.2843052777486936	0.3931814504815233
4606	LINC01549	1.0711023	1.231571	0.28433898682053227	0.39321690180571023
4607	LINC02817	1.0706291	2.0991445	0.2845550330247755	0.39347098069852116
4608	ENSG00000249752	1.0703589	0.9416089	0.2846730196252263	0.39361177483558407
4609	RNF139	1.0702441	0.311792	0.2847225261970989	0.3936578723736961
4610	NIPA2P4	1.0701642	3.155647	0.28476484850328515	0.3937052094487403
4611	ENSG00000235399	1.0700678	2.3474011	0.2848070320668593	0.39374746076959494
4612	ENSG00000264324	1.0695928	0.20277958	0.28501581075009697	0.39399625161542584
4613	FAM166C	1.0690916	0.698961	0.28524001879191624	0.3942493284173425
4614	ENSG00000289116	1.0690732	2.075923	0.28525336934005935	0.3942493284173425
4615	PCMTD1P7	1.0689353	2.0903795	0.2853165465670882	0.3943224311705092
4616	ENSG00000291058	1.0688736	1.0501331	0.285342086761839	0.39434653747844695
4617	RPS2P41	1.0686666	1.2029344	0.28543450319670277	0.3944406764095639
4618	ENSG00000290955	1.06849	0.5989393	0.28551421199341687	0.39453962985316576
4619	PPP1R3F	1.0682929	0.21634278	0.28559995806371824	0.394624524962744
4620	FKTN-AS1	1.0678012	1.5188693	0.28582522471271576	0.39490217020057966
4621	LL22NC03-63E9.3	1.0677806	1.6984354	0.2858359847663182	0.39490583256213585
4622	CNST	1.067702	0.093955524	0.28586606558619604	0.3949331368457922
4623	ENSG00000285804	1.0676544	0.39192927	0.2858881871963503	0.3949331368457922
4624	ENSG00000287680	1.0675268	1.6879488	0.2859511281145889	0.39500887972439935
4625	ENSG00000235036	1.0664755	1.0109196	0.28642062422079073	0.39558603858221975
4626	USP12PX	1.0664754	2.0418003	0.2864258023000753	0.39558603858221975
4627	CBL	1.0664722	0.07886586	0.286420287663639	0.39558603858221975
4628	MED22	1.0664687	0.21879964	0.2864234748613206	0.39558603858221975
4629	ENSG00000254653	1.066342	1.6007601	0.2864820151118688	0.3956524537567791
4630	GPALPP1	1.0663021	0.120693274	0.28649847963664027	0.39566126922036976
4631	LINC01307	1.0662947	0.6765908	0.2865046477579757	0.39566126922036976
4632	ENSG00000289086	1.0661304	2.5634096	0.28658201136756783	0.39574566254296945
4633	ENSG00000235689	1.0660158	2.1275	0.28663313314955174	0.3958050336901512
4634	ENSG00000275496	1.0655755	0.8627434	0.286829460220309	0.39604244673250183
4635	RINT1	1.0654222	0.1488251	0.28689587060269145	0.39612291201048677
4636	DNMT3AP1	1.0652608	2.6531494	0.28697602794999216	0.3962111195596711
4637	H2BP1-1	1.0650632	2.3117318	0.2870652474169842	0.39630059301806647
4638	ENSG00000228429	1.064868	4.0494404	0.28715425806855244	0.39640099950172536
4639	MRPS11	1.0647513	0.20568159	0.28719970969809644	0.3964525047587137
4640	ENSG00000226939	1.0647081	1.3870245	0.28722237645557747	0.39647255558926586
4641	PRPF18	1.0643147	0.08065714	0.28739670345183366	0.39669070221074787
4642	YEATS2-AS1	1.0636172	0.9339106	0.287716900495305	0.39711015560809354
4643	ENSG00000273437	1.0634924	2.121122	0.2877757219311681	0.39718008464471216
4644	ENSG00000289168	1.0632877	1.1922984	0.2878665339022232	0.3972779433404768
4645	LINC02080	1.0631897	0.7516601	0.2879095278723233	0.3972994736342368
4646	CBARP-DT	1.0631536	2.3187933	0.2879285922613132	0.3972994736342368
4647	ENSG00000267801	1.0631518	1.365546	0.28792938779079796	0.3972994736342368
4648	ENSG00000227706	1.0631387	2.0382886	0.28793565080646266	0.3972994736342368
4649	ENSG00000289852	1.0631037	2.0294797	0.2879512148575873	0.3973096917644582
4650	LINC02468	1.062676	1.2626475	0.2881436280608805	0.3975526518389834
4651	ENSG00000271958	1.0621606	1.1007133	0.28837724384381097	0.3978411575598716
4652	MRPS9	1.0621165	0.13255417	0.2883933705155545	0.3978521347695885
4653	ENSG00000272854	1.0620524	2.2511454	0.2884275114232106	0.39788796213386335
4654	BEST3	1.0620255	0.663287	0.2884377635745122	0.39789083367944006
4655	LRRC3C	1.0619925	0.4442018	0.2884505211009227	0.3978971610506963
4656	ENSG00000226868	1.0617539	1.3001668	0.28856297469520303	0.3980297335138648
4657	ENSG00000257494	1.0615833	1.5698072	0.28864018684646997	0.3981249594700446
4658	TMEM67	1.0607308	0.13702063	0.28902273854921867	0.39856230735317016
4659	PSMB2	1.0606427	0.15115951	0.28906281277718143	0.3986062822206763
4660	IP6K3	1.0602623	0.53591406	0.2892376919206202	0.3988336211349767
4661	SLC25A5-AS1	1.0602508	1.1614275	0.2892440551485477	0.3988336211349767
4662	ENSG00000267077	1.060224	0.90336394	0.28925572055079457	0.39883841325620345
4663	LRRC4	1.0597113	0.6656964	0.28948889020720187	0.3991260149857115
4664	COSMOC	1.0595667	1.1911225	0.28955768326021447	0.39920955946452424
4665	MALINC1	1.059356	0.5872627	0.2896506179174193	0.3993263819987681
4666	LINC02002	1.0588745	1.1499099	0.289871440028922	0.39959688010327926
4667	ENSG00000286089	1.0588737	0.9159206	0.28987020589889917	0.39959688010327926
4668	ENSG00000232290	1.0587484	1.7999063	0.2899304524819324	0.3996556039109246
4669	SALL2	1.0586747	0.4971298	0.28995888359400296	0.3996721685044086
4670	CCDC169-SOHLH2	1.0583922	0.9171416	0.2900899669965648	0.3998189005405347
4671	TCP11L1	1.0582473	0.120658524	0.29015209703195094	0.39989321393733934
4672	ENSG00000197376	1.058134	0.91534114	0.29020721961153134	0.3999578655905576
4673	ASNSP1-1	1.0577103	0.7602644	0.29039970571400325	0.4001891694170731
4674	ENSG00000288885	1.0576361	2.0589411	0.2904371568952219	0.4002294537616661
4675	TSSK1B	1.0574964	1.6624467	0.2905007257543724	0.4003057256023324
4676	ENSG00000261026	1.0573472	0.5175373	0.29056270042599297	0.40037979642186144
4677	ENSG00000272622	1.0570421	0.43153456	0.29070440712287127	0.400563726389836
4678	CDH7	1.0567238	0.29735816	0.29084693546669427	0.4007374395472238
4679	ELP1	1.0564727	0.09965341	0.29096171072042293	0.4008638580726647
4680	ENSG00000262050	1.056344	0.59949213	0.2910235610803043	0.4009354242811095
4681	SAMSN1-AS1	1.0561701	0.99988955	0.2911017965665961	0.4010318619819542
4682	ENSG00000259244	1.0555253	0.36251023	0.2913948700778426	0.4013987830883856
4683	LINC00517	1.0555207	2.0590384	0.29140110843409783	0.4013987830883856
4684	ENSG00000233191	1.0552919	1.6723187	0.2915039511504826	0.4015290890175426
4685	LINC01120	1.0546929	2.5890694	0.29178141976354827	0.4018885501653262
4686	TMEM215	1.0545726	2.265522	0.2918363464248671	0.4019528353140306
4687	ENSG00000259103	1.0542971	0.42596772	0.29195753159840004	0.40209718290792434
4688	CAVIN4	1.0542812	0.42214042	0.29196505126386074	0.40209718290792434
4689	RN7SKP280	1.0541419	2.2771242	0.2920312865782844	0.4021758319558071
4690	HIPK1-AS1	1.053987	0.6441031	0.29209883418542854	0.4022527879687639
4691	ENSG00000286752	1.0539801	0.9351341	0.2921036868236765	0.4022527879687639
4692	ENSG00000287754	1.0537494	1.1952014	0.29220910647667586	0.40238658147271694
4693	ENSG00000287329	1.0532228	0.8066132	0.2924493483290184	0.4026832461030491
4694	ENSG00000284652	1.0522418	2.3439138	0.2929028111722328	0.4032734265893524
4695	ENSG00000272824	1.0519809	1.3717388	0.29301982661985587	0.4034117244355349
4696	ENSG00000261549	1.0516766	2.217771	0.293161491605473	0.40358394069665077
4697	NMB	1.0513088	1.6351404	0.2933315372968993	0.4038043156188746
4698	FAU	1.0512855	0.38620746	0.2933381549413386	0.4038043156188746
4699	RAD23BP1	1.0510918	1.5202469	0.29342750840439347	0.40388864559081955
4700	HAUS5-DT	1.0510861	2.1252162	0.2934325902707133	0.40388864559081955
4701	ENSG00000266149	1.0508356	1.5286267	0.29354849022244134	0.4040253342618407
4702	ENSG00000248434	1.050737	0.7939607	0.29359064242066146	0.4040719301529371
4703	ENSG00000235495	1.0507029	0.40491724	0.29360404075716645	0.40407895028240143
4704	M1AP	1.0505003	0.4554533	0.2936990217966906	0.4041754023640105
4705	PLEKHM3	1.0504373	0.08482409	0.29372559535761117	0.40420054941576095
4706	ENSG00000261795	1.0502678	2.0360591	0.2938086093554421	0.4042919372249596
4707	ENSG00000258425	1.0499208	0.9188331	0.2939649723653919	0.404495669075467
4708	ENSG00000289695	1.0496463	0.43957162	0.2940904739102706	0.4046569252509708
4709	OR2T12	1.0493513	1.2058325	0.29422955529072026	0.4047911089512528
4710	ENSG00000259020	1.0492823	2.0723782	0.29426228547858146	0.4048247013457246
4711	MIRLET7F1	1.0490361	2.0886683	0.29437505932217417	0.4049569671997525
4712	DUS4L-BCAP29	1.0488666	0.969887	0.29445294955669193	0.4050526747129116
4713	RNU1-47P	1.0480449	2.0617187	0.29483001075026033	0.405536997613721
4714	ENSG00000187186	1.0480161	1.057513	0.29484107637280293	0.40554076365492886
4715	ENSG00000288049	1.0479503	0.5079212	0.29487026917219733	0.4055648575523984
4716	STIMATE	1.047936	0.13541478	0.29487524973012796	0.4055648575523984
4717	RERG-AS1	1.0477287	1.434471	0.2949757115531422	0.4056801152592538
4718	ENSG00000265781	1.0475287	2.0126748	0.29507019132221807	0.4057871332921797
4719	ZCWPW1	1.0472267	0.26369005	0.295204030711357	0.405945214537666
4720	NAGK	1.0471935	0.15218942	0.29521848480125346	0.405945214537666
4721	MIR145	1.0471408	2.379293	0.29524589809784746	0.40597144639623267
4722	TPTEP1	1.0469582	2.126287	0.2953324878162829	0.4060696551893689
4723	NPIPB6	1.0469489	0.69860566	0.2953339982647556	0.4060696551893689
4724	ENSG00000290673	1.0467602	0.8358123	0.2954212830379827	0.4061667318290142
4725	ANTKMT	1.0466189	0.7990538	0.2954867217724924	0.4062452324010286
4726	ENSG00000235100	1.0460807	0.3242793	0.29573214716814644	0.40651379181964026
4727	ENSG00000183171	1.0459824	1.0902228	0.2957801720865165	0.40654359137448043
4728	NBPF2P	1.045675	0.69987935	0.2959200505099406	0.4067032037855413
4729	GPR68	1.0454051	0.44037315	0.2960440850594831	0.4068621903885169
4730	ENSG00000177699	1.0449238	1.6657708	0.296270691595158	0.4071391522787201
4731	ENSG00000276076	1.0447435	0.97395873	0.29635289016280564	0.40721807301320556
4732	ENSG00000275318	1.0447398	0.7572524	0.29635320767974055	0.40721807301320556
4733	ENSG00000289009	1.0443635	1.0194769	0.2965268714074544	0.4074222154953083
4734	ENSG00000285636	1.0443298	0.5343706	0.296540484162112	0.4074294238157806
4735	PPP3CB	1.0440446	0.07498986	0.29667157343959666	0.40758653397735933
4736	LINC00662	1.0434705	0.10418111	0.2969370275830923	0.40788310591266996
4737	TIMM22	1.0434704	0.32121834	0.2969376949939623	0.40788310591266996
4738	ENSG00000236583	1.043168	1.5346619	0.29708251988542206	0.408046038873454
4739	NAB2	1.0431384	0.22984953	0.29709032867968377	0.408046038873454
4740	SLC22A14	1.0430125	0.4940386	0.2971517790537339	0.4081081092097336
4741	ENSG00000290872	1.0429195	0.38850752	0.2971944161309012	0.40814364570622186
4742	ENSG00000226649	1.0427761	2.6667469	0.29726519891836034	0.4082293408794538
4743	PPP1R42	1.0427421	0.3565453	0.2972762209682726	0.4082329651094958
4744	TMEM200B	1.042547	0.51581067	0.2973648308646147	0.4083316189218646
4745	ENSG00000287213	1.0424694	1.5417875	0.2974063962296662	0.4083541512840749
4746	ENSG00000255389	1.0413077	0.60469466	0.29794157012975714	0.40905437220690477
4747	ENSG00000236656	1.0410912	1.2330904	0.2980443375870957	0.40918392917640856
4748	IFITM3P5	1.0399277	3.0644329	0.2985871649603389	0.409790540800907
4749	ZHX1	1.039757	0.15891865	0.29865898127011137	0.40985627996676743
4750	LINC02284	1.0397543	0.2037267	0.2986603135837346	0.40985627996676743
4751	ENSG00000283525	1.03846	1.151787	0.2992657623535905	0.4105830143709015
4752	ENSG00000225032	1.037696	0.29679987	0.2996186994906687	0.41103529538481054
4753	ARGFX	1.0375664	0.71637064	0.2996801650092926	0.41110523326354353
4754	ENSG00000266527	1.0374793	1.6716055	0.2997247992294627	0.4111548809260951
4755	ENSG00000274678	1.0367748	2.3015192	0.30005268381905514	0.4115713529257674
4756	LINC01489	1.036441	2.4637125	0.30020875841755323	0.41174976433806326
4757	ENSG00000273384	1.036385	1.9290372	0.3002345254848622	0.4117729158211569
4758	GOLGA8O	1.0362703	1.1535883	0.3002864474330269	0.4118325283624407
4759	ENSG00000270016	1.036181	1.1648035	0.300325970697802	0.41187513365742656
4760	ZSCAN1	1.0360428	0.51480454	0.3003905289305606	0.4119520692160079
4761	ENSG00000279138	1.0356495	1.4260901	0.3005754910434327	0.41215929669519297
4762	PIPSL	1.0356282	1.0676005	0.30058636422313745	0.4121626007303491
4763	LINC01884	1.0354048	0.8937437	0.30068943625908023	0.41226910769031727
4764	ENSG00000254620	1.0353402	0.68588275	0.30071333366821784	0.41229026501238414
4765	VASN	1.0353225	0.34707448	0.3007234850863721	0.41229257535856273
4766	ENSG00000249199	1.0352176	1.241829	0.30077664408167754	0.4123538473998348
4767	STOML3	1.0351521	0.909144	0.3008061626627625	0.4123710978619826
4768	OR13E1P	1.035033	1.9600801	0.3008642352194671	0.4124274884368081
4769	PRSS56	1.0349838	1.9374604	0.3008866130356079	0.41243622891143217
4770	ENSG00000226438	1.0349776	0.912737	0.300887549889861	0.41243622891143217
4771	PPT2-EGFL8	1.0347708	0.43843916	0.3009825168540526	0.4125547907497932
4772	ENSG00000287441	1.0346179	2.0192516	0.3010574297163041	0.4126226312888627
4773	ENSG00000286748	1.0337578	1.1980685	0.3014596548172247	0.41312740313181956
4774	ENSG00000264339	1.0335852	1.0517938	0.3015382949206212	0.4132235447446086
4775	ENSG00000223930	1.0333006	0.33042663	0.30166924690985203	0.4133681022543114
4776	AGA	1.0331986	0.32306388	0.30171609915368525	0.4134206695719236
4777	ENSG00000287611	1.0331844	1.3636066	0.30172607561102555	0.4134227070174087
4778	LINC00938	1.0329454	0.30007243	0.30183596148261893	0.41353836518907766
4779	ENSG00000289280	1.0325906	1.5304118	0.3020063130841029	0.4137252007024205
4780	ENSG00000289893	1.0323467	0.77549094	0.30211704286306224	0.4138419665648056
4781	FLNB-AS1	1.0321432	0.49481025	0.302210152108599	0.4139531248753539
4782	MAFA-AS1	1.0320076	1.9061062	0.3022771623203383	0.41402636132856596
4783	ENSG00000264693	1.0317665	2.8837533	0.3023933150364196	0.41417380553068656
4784	SAR1AP4	1.0316374	2.008821	0.30245085245658365	0.4142409611016625
4785	LINC00506	1.0315439	0.23356226	0.30249085502027456	0.41428409758352314
4786	ENSG00000234937	1.0315113	1.698516	0.3025103473314701	0.414299142087517
4787	ZDHHC1	1.0312902	0.23399448	0.3026105172886163	0.41441301942972547
4788	FSHB	1.0308692	2.982135	0.30281344161356893	0.41463261576543176
4789	ENSG00000260855	1.030796	0.4018808	0.3028427682175766	0.41466111248550713
4790	APMAP	1.0305331	0.16303846	0.30296384826602757	0.4148035729548754
4791	LINC01537	1.0304954	1.9473037	0.3029877248670408	0.41482460079212663
4792	OR5H1	1.0304387	2.651413	0.3030153644237412	0.41485077921583774
4793	ENSG00000248288	1.0302565	2.486654	0.3031003345589179	0.4149437785997465
4794	ADNP2	1.030217	0.124301694	0.3031121810209823	0.41494833135692233
4795	ENSG00000243179	1.0301183	2.617835	0.30316580499993295	0.41501007398343553
4796	ENSG00000287803	1.029195	1.3263738	0.3035969884351866	0.4155068895176414
4797	VTRNA1-1	1.0287281	2.341557	0.3038175027748818	0.4157970027859144
4798	ENSG00000271933	1.0285931	1.8817279	0.3038813655772749	0.41587271641417867
4799	ENSG00000236722	1.0282394	1.91556	0.30404567721890197	0.4160741974148847
4800	FAM133A	1.027797	0.73619956	0.3042526428092154	0.41632262021548605
4801	ENSG00000231964	1.026858	0.6472205	0.30469317607638635	0.41691341074930777
4802	PIGW	1.0264988	0.80302036	0.30486308709117094	0.4170873048227516
4803	MYL1	1.0262088	0.9215247	0.3049976223465018	0.41725964189880727
4804	ARL2	1.0261626	0.39342463	0.30502051496684457	0.4172675160923478
4805	ENSG00000262492	1.0257742	2.218276	0.3052082445303185	0.4175008733746474
4806	STX16-NPEPL1	1.0251511	0.20220892	0.30549601488086087	0.4178827823001647
4807	ENSG00000276900	1.025072	0.9199261	0.30553680244515763	0.41791509719614317
4808	GTF3C6	1.0247904	0.35720372	0.3056673089701929	0.4180701197087615
4809	LINC02771	1.0246806	2.1144698	0.30572308957985067	0.4181207998778356
4810	ASB15	1.024657	0.579794	0.30573012119696846	0.4181207998778356
4811	ENSG00000269148	1.0242285	0.8105473	0.30593430938875776	0.4183765514915396
4812	RPL21P3	1.0240471	1.8674494	0.30602210388081547	0.4184613600311109
4813	ENSG00000261472	1.0236344	1.6271658	0.3062171425572648	0.4186927899891532
4814	ENSG00000279865	1.0228094	1.3978329	0.3066057803188595	0.41918886801897354
4815	ENSG00000269813	1.0225481	2.440314	0.3067310760326036	0.41933662560387774
4816	SFTPA1	1.0225083	3.0498452	0.3067504078311806	0.4193512818079511
4817	HCG15	1.0224684	1.49715	0.3067677296767007	0.4193631895066662
4818	ENSG00000286413	1.0220933	1.8628079	0.3069446364194755	0.419581470999456
4819	ENSG00000264304	1.0220646	1.5005203	0.306957317596541	0.41958702779757345
4820	ATP5MG	1.0218929	0.2151768	0.3070348640232149	0.4196459109795823
4821	PRRT4	1.0217574	0.79538274	0.3071013106167029	0.4197131686240514
4822	ENSG00000286973	1.0217234	0.46405733	0.30711564243072104	0.419720976485035
4823	ENSG00000258903	1.0213945	1.5246667	0.3072748971903143	0.41991505383398137
4824	ENSG00000249041	1.0203971	0.78023964	0.3077454311077911	0.42045188542495826
4825	ENSG00000289228	1.0198153	0.1619123	0.3080184862545136	0.42080133096623196
4826	MTND2P12	1.0197674	2.0007045	0.3080472877762554	0.4208170674407564
4827	ENSG00000259813	1.0196173	1.8992555	0.3081182736511162	0.4208904260943074
4828	FRG1KP	1.0195783	1.8524883	0.30813605340043765	0.42090290674860487
4829	ZNF174	1.0193818	0.42574602	0.30822650599574364	0.42101416378996687
4830	LINC02418	1.0190473	1.5252795	0.30838752276002473	0.42119914691817933
4831	ENSG00000249741	1.018355	2.2441008	0.30871772007079273	0.4216146595997382
4832	ENSG00000286238	1.0181208	0.61121416	0.30882498013794324	0.42173748970155805
4833	THAP1	1.0177819	0.5906742	0.30898598905075714	0.42194553419123887
4834	LRRC73	1.0176024	1.3445164	0.3090743526013764	0.4220543666362466
4835	TET2-AS1	1.0175403	0.6499731	0.3091006632116135	0.42207845938589444
4836	ENSG00000224797	1.0172558	2.2719707	0.30923904695295273	0.422255582899139
4837	ENSG00000249513	1.0170876	1.9195894	0.3093174108939194	0.42233890191532797
4838	ENSG00000285925	1.0169812	1.9194719	0.3093685452801944	0.4223731929141526
4839	MAPT	1.0167669	0.17663656	0.30946587402959186	0.42247054085818186
4840	CKAP4	1.0165789	0.2692675	0.3095571717372233	0.42257148481413076
4841	ENSG00000258866	1.0157918	1.8646332	0.3099346689025542	0.4230512236515566
4842	SEZ6L-AS1	1.0153543	1.5184532	0.31014418911046665	0.4233134819165757
4843	ENSG00000255506	1.014407	1.0016601	0.3105940094841122	0.4238917962518159
4844	GPR22	1.0142071	0.9174812	0.3106890419787771	0.42399772913021205
4845	ENSG00000230381	1.0133708	1.3712354	0.3110889398620446	0.42448399208164556
4846	KBTBD7	1.0130723	0.72217286	0.3112294408041833	0.4246281149884324
4847	RAB6C-AS1-1	1.0129052	1.0154753	0.3113100502296511	0.42471966041228265
4848	POTEM	1.0120288	1.8499999	0.31172856481196576	0.42522570445975094
4849	ENSG00000275367	1.0115687	0.36318675	0.31194443114764986	0.4254963281616787
4850	MS4A5	1.0113646	0.8767571	0.3120470556910984	0.42562438781181167
4851	PDYN	1.0113347	1.1426836	0.3120590215413592	0.42562878755940825
4852	ACTL8	1.0113131	0.6361491	0.31206990697765064	0.4256317134854398
4853	ENSG00000287678	1.0112579	1.2806933	0.3120986339967392	0.42564705179301554
4854	SERPINE3	1.011123	0.5680463	0.31215980857079	0.4257185604844946
4855	TANK-AS1	1.0109731	0.49290904	0.31223215782867175	0.4257933806200128
4856	ENSG00000228238	1.0101627	1.8377134	0.31262311187073166	0.4262549082170705
4857	RPS10P28	1.0100533	1.5547239	0.31267508637976094	0.42630190258473594
4858	ENSG00000289476	1.0097839	0.7591187	0.3128031723192251	0.4264407179418724
4859	ENSG00000280163	1.0093706	0.54956084	0.3129999231180103	0.4266970006158912
4860	MEMO1P1	1.0093503	1.5350153	0.31301124289461457	0.42670048726260223
4861	ENSG00000286806	1.0088865	2.4193344	0.31323614115986614	0.42692670166984725
4862	ENSG00000261130	1.0084877	0.6124785	0.3134235428042164	0.42692670166984725
4863	LINC00900	1.0081409	0.8572142	0.31358675694778043	0.42692670166984725
4864	PARP16	1.0079446	0.13702618	0.31368100940730986	0.42692670166984725
4865	ENSG00000286112	1.0078914	0.42148447	0.3137092556593018	0.42692670166984725
4866	ENSG00000286608	1.0078405	0.16732837	0.31373175568151557	0.42692670166984725
4867	CHCHD4	1.0076387	0.436425	0.3138291703778195	0.42692670166984725
4868	FOLR3	1.007561	1.0608748	0.31387029765847063	0.42692670166984725
4869	ZNF677	1.007501	0.25007933	0.3138954989090096	0.42692670166984725
4870	ENSG00000267260	1.0072093	1.4199723	0.31403941312210626	0.42692670166984725
4871	PTP4A2P2	1.0065705	1.4742886	0.314344599750544	0.42692670166984725
4872	TMEM8B	1.006266	0.122896485	0.31448699120354634	0.42692670166984725
4873	NDUFB1	1.0061103	0.17485158	0.3145627537564937	0.42692670166984725
4874	NCDN	1.0059699	0.28070855	0.31463008196828496	0.42692670166984725
4875	RPS10-NUDT3	1.005966	0.2999093	0.3146327585568151	0.42692670166984725
4876	LINC02359	1.0054184	0.53690785	0.31489665931447935	0.42692670166984725
4877	SWI5	1.0047979	0.164882	0.31519457647194643	0.42692670166984725
4878	P3H2-AS1	1.0045688	0.5277494	0.3153037063888991	0.42692670166984725
4879	ENSG00000250192	1.0042247	1.9260268	0.31547507887260745	0.42692670166984725
4880	MARS1	1.0039469	0.10265371	0.31560308216650645	0.42692670166984725
4881	EPGN	1.0036592	0.82382476	0.3157434848813534	0.42692670166984725
4882	CCDC172	1.0036426	0.63440037	0.31575299805459073	0.42692670166984725
4883	ENSG00000257550	1.003392	0.7057148	0.3158737032408706	0.42692670166984725
4884	FSIP2LP	1.0031977	0.46193618	0.3159664471473199	0.42692670166984725
4885	ENSG00000234173	1.0031612	0.38443342	0.3159840516743026	0.42692670166984725
4886	ENSG00000267397	1.0029877	0.6762088	0.3160680823245055	0.42692670166984725
4887	PAGE1	1.0029062	2.1323147	0.3161109698179398	0.42692670166984725
4888	PTPDC1	1.0027642	0.11797032	0.31617363883738947	0.42692670166984725
4889	LINC02260	1.0022918	1.9527341	0.31640504541684245	0.42692670166984725
4890	DPY19L2P2	1.0020368	0.3137714	0.3165250738656791	0.42692670166984725
4891	ENSG00000289467	1.0018026	2.084995	0.3166427886268521	0.42692670166984725
4892	MPV17L2	1.0016679	0.58981746	0.31670135418545114	0.42692670166984725
4893	ENSG00000286343	1.0015962	0.52710825	0.316738825212773	0.42692670166984725
4894	MFSD2B	1.0015706	0.4051861	0.3167522787626668	0.42692670166984725
4895	ANKRD40	1.0015516	0.17450242	0.3167594251599263	0.42692670166984725
4896	ENSG00000290008	1.001425	0.2860944	0.31682003181481067	0.42692670166984725
4897	CELF2-DT	1.0013006	0.57548225	0.3168834840223916	0.42692670166984725
4898	SSBP3P1	1.0009898	1.8000752	0.3170363411308423	0.42692670166984725
4899	YBX1P6	1.0009221	1.7803683	0.31706907569606696	0.42692670166984725
4900	ENSG00000276718	1.0008254	1.0499697	0.3171141262073772	0.42692670166984725
4901	HNRNPA1P62	1.0007908	2.0668805	0.31713193577802506	0.42692670166984725
4902	JPX	1.0005391	0.05747189	0.31724790464820757	0.42692670166984725
4903	ENSG00000286397	1.0005158	2.7799711	0.3172664524518523	0.42692670166984725
4904	PHACTR1	1.0004075	0.09580654	0.31731093873061783	0.42692670166984725
4905	ECI1-AS1	1.000321	0.9926389	0.31735806783021897	0.4269608859075615
4906	SMCP	1.0002688	1.3882107	0.317382479735221	0.4269819326522402
4907	TTLL1-AS1	1.0000725	0.609436	0.3174743964952148	0.4270561612749545
4908	ENSG00000270354	1.0	17.783484	0.31751656203322765	0.4270561612749545
4909	EIF3MP1	1.0	18.846172	0.3175165629817947	0.4270561612749545
4910	MRPS21P5	1.0	19.090755	0.31751656676560036	0.4270561612749545
4911	RPL7AP53	1.0	18.55902	0.31751656918650667	0.4270561612749545
4912	MRPS18CP4	1.0	17.45288	0.3175165763868751	0.4270561612749545
4913	ENSG00000216902	1.0	19.984854	0.3175165803787071	0.4270561612749545
4914	MED28P7	0.99980253	2.0712745	0.3176099965526968	0.42715820961979695
4915	LMAN1L	0.9994176	0.8802574	0.3177920241479037	0.42737353303618697
4916	COPRS	0.9994114	0.5700876	0.31779642651251394	0.42737353303618697
4917	ENSG00000273291	0.99919516	0.22522205	0.3178992980445144	0.4274882646537737
4918	ENSG00000286213	0.99908423	0.7123574	0.3179522794222459	0.427547704081307
4919	ENSG00000260488	0.99891716	1.8085223	0.3180376792520075	0.42763892382622143
4920	CCDC180	0.9988339	0.11667172	0.3180735005577072	0.4276634730434089
4921	EEF1DP4	0.9987473	1.9170166	0.31811974204215593	0.42771383760267556
4922	RBPJL	0.9978792	1.2562069	0.31854090451005196	0.42819733811329974
4923	OR5A1	0.9978533	1.4536439	0.31855371575804475	0.42820273959327765
4924	ENSG00000228830	0.9977189	0.5034616	0.31861619297084043	0.4282558696163823
4925	ENSG00000286305	0.99771607	0.9137106	0.318617127030264	0.4282558696163823
4926	ENSG00000253636	0.9977079	0.16792463	0.318619623230341	0.4282558696163823
4927	SEPTIN14P4	0.9976682	1.926834	0.3186442287905062	0.4282771211536782
4928	ENSG00000287626	0.99741906	1.1132089	0.3187628712810536	0.42840520759720946
4929	CIDEA	0.997223	0.79523826	0.3188565185703738	0.4285151435406795
4930	ENSG00000264116	0.9970822	1.1346432	0.31892728751204513	0.4285874247197335
4931	RN7SKP155	0.996989	8.37781	0.31897527781903534	0.4286274304423671
4932	ENSG00000276963	0.9962409	1.910152	0.3193370667420593	0.42906623099560764
4933	ENSG00000259619	0.99618113	2.2333806	0.31936581570544154	0.4290930195398977
4934	ENSG00000270574	0.9961572	0.52337855	0.31937484505253355	0.42909331248601995
4935	RN7SL239P	0.99568963	0.6806417	0.31959894304438713	0.4293707053734155
4936	ENSG00000234597	0.9955777	1.0688391	0.3196570816430978	0.42943696548471894
4937	ENSG00000257506	0.99545664	2.0414374	0.31971713884669	0.4295057993808582
4938	ENSG00000251055	0.9953388	0.8296498	0.3197683424409836	0.4295627359297956
4939	ENSG00000203605	0.99530363	0.8264919	0.3197873274741491	0.42957638953260824
4940	ADAMTSL4-AS2	0.99516094	0.19766903	0.3198554854091997	0.42965609545298894
4941	SCARNA17	0.9946741	0.24735156	0.3200927652586135	0.42994815101677486
4942	ENSG00000237498	0.9946194	0.64555913	0.3201221949858448	0.42996692090963595
4943	FXN	0.99456745	0.17779295	0.32014490482279223	0.42998556387722253
4944	SEC63P1	0.99437654	0.6698248	0.32024030966543976	0.4300899779395363
4945	MTCYBP31	0.9938422	7.347619	0.3205044760647148	0.43040914914374107
4946	ENSG00000272991	0.9925838	1.8285662	0.32111430711515665	0.4311448725639343
4947	OR5AM1P	0.99245846	7.054276	0.3211784390026329	0.4312123568943173
4948	FOXN3-AS1	0.99244153	1.0592954	0.32118227872337013	0.4312123568943173
4949	ENSG00000280636	0.99194425	6.961246	0.32142907790723624	0.4314646865231457
4950	ENSG00000259423	0.991944	6.9612064	0.3214292183014081	0.4314646865231457
4951	ENSG00000253175	0.99192727	1.0295476	0.3214325848699323	0.4314646865231457
4952	LINC00905	0.99175394	1.7522298	0.32151985877930156	0.4315466094160859
4953	ENSG00000254545	0.99175185	1.9993339	0.32151925848330937	0.4315466094160859
4954	LINC00313	0.99172974	1.8439872	0.321531746277172	0.4315506705676411
4955	MT-TP	0.99132484	2.3681056	0.3217299797447156	0.4317567286471476
4956	POLR2J2	0.99116576	0.5663027	0.32180392222109755	0.4318088670870442
4957	ENSG00000259076	0.99096674	0.51207155	0.321901116757495	0.43192738500141875
4958	MOB1AP1	0.99073535	6.760789	0.32201892446219704	0.43204974607284746
4959	EZHIP	0.99060166	1.823122	0.32208268510484167	0.4321114827052614
4960	ENSG00000286644	0.9902225	1.3482208	0.3222659778211078	0.43230975119641635
4961	BPY2B	0.99015784	6.6739182	0.32230095281554083	0.43234475939209455
4962	ENSG00000283662	0.9901212	6.668366	0.3223188672228975	0.43234497165736574
4963	ALLC	0.98970073	0.691596	0.32251916505167166	0.4325778974244328
4964	KAT7	0.9896672	0.1030121	0.32253322638336324	0.43258484283282445
4965	ENSG00000285314	0.98951584	1.9215041	0.32261323231647254	0.4326802309927728
4966	ENSG00000251616	0.9894334	1.7632594	0.322652417385477	0.43272086755633166
4967	ENSG00000279793	0.9894099	6.568598	0.32266643703396614	0.4327277525523266
4968	TMEM51-AS2	0.98925227	0.45498937	0.32273929472185303	0.4328071987673469
4969	PRNT	0.9892478	1.1534812	0.322743451805771	0.4328071987673469
4970	ENSG00000280071	0.98919976	0.4033377	0.32276360459671816	0.432822305291229
4971	PDE6B-AS1	0.9891099	0.9492617	0.32280788069434296	0.4328697591709746
4972	ENSG00000287916	0.98902154	1.7510948	0.32285469718595483	0.4329206168891051
4973	ENSG00000279572	0.9886652	1.7667545	0.32302495551225296	0.4331369922224708
4974	ENSG00000260120	0.98861474	1.1061586	0.32305096840365544	0.4331599454643909
4975	SNORA71A	0.98850083	6.4471374	0.32311108569528724	0.43322761224572087
4976	C4BPAP2	0.9884682	1.7878063	0.3231237567041849	0.43322761224572087
4977	RNU4-58P	0.98846596	6.446757	0.32312812296170423	0.43322761224572087
4978	ENSG00000270955	0.9883879	1.4703234	0.3231638931708112	0.4332636420348584
4979	LINC01543	0.9883055	0.9217458	0.323202073673458	0.4332909727116327
4980	MUC7	0.98814267	0.57400924	0.3232799691438104	0.43337154010420015
4981	RGS21	0.98793423	0.98715895	0.3233860275992769	0.433477918305246
4982	RNU2-61P	0.98788315	6.376029	0.32341338002904185	0.4335026500964543
4983	FAM98B	0.9876919	0.1678252	0.3235003112367363	0.433607237603396
4984	NPAS2-AS1	0.98762196	0.7617088	0.3235358881446093	0.4336429879411605
4985	IMPDH1P2	0.98740697	6.3159294	0.32364658235212806	0.43376747674099164
4986	ENSG00000237896	0.98734206	1.188119	0.32367527524909945	0.43377664116387765
4987	RN7SL154P	0.9873406	6.313082	0.3236790522008707	0.43377664116387765
4988	ENSG00000271918	0.9873297	0.8821972	0.3236801426467819	0.43377664116387765
4989	PPIAP38	0.98725706	6.3032804	0.32371999520819916	0.43381811075287935
4990	ATP6AP1L	0.98697233	0.13006085	0.3238520916762264	0.4339712490148558
4991	ENSG00000270611	0.9868818	6.257619	0.3239039079802539	0.434020601326931
4992	WWTR1-AS1	0.98686486	0.75201505	0.3239067459448982	0.434020601326931
4993	ENSG00000274341	0.9866103	0.84022415	0.3240332153880767	0.43415422668157594
4994	KRT76	0.9861311	1.737936	0.32426956398865714	0.43441113661576364
4995	CFAP141	0.9860871	0.6253157	0.32428795764846174	0.4344238270676934
4996	ENSG00000236366	0.985771	0.4897511	0.32444267444985275	0.4346030739103069
4997	NBPF19	0.9857561	0.18167324	0.3244485348886855	0.4346030739103069
4998	ZBTB44	0.98571295	0.08506208	0.32446957481763117	0.4346156890277873
4999	IFIT1B	0.98571146	1.508256	0.3244758020038454	0.4346156890277873
5000	ENSG00000271390	0.98562515	1.916458	0.32451472502095735	0.4346558688341102
5001	ENSG00000286464	0.9855667	1.9683372	0.32454714859588674	0.4346873412998843
5002	RNA5SP166	0.9854643	6.108536	0.3245991004824038	0.4347280523882567
5003	UQCRFS1P2	0.9854492	1.7525377	0.3246043254536488	0.4347280523882567
5004	AKR1B10P2	0.9853263	6.096129	0.32466681136563214	0.43479977944293796
5005	HDGFL3	0.98505396	0.09222048	0.3247922447145536	0.4349223749314483
5006	ENSG00000290164	0.9847493	1.7992159	0.32494852459705714	0.4350813354273319
5007	ENSG00000247903	0.98467886	0.5744006	0.32497704508949954	0.4351075591600255
5008	ENSG00000248761	0.9841447	5.9901633	0.32524706201637477	0.4354331663525339
5009	ENSG00000262456	0.98386645	1.1716124	0.3253806535372318	0.4356000403000911
5010	SRSF8CP	0.98379326	5.9519863	0.3254198474457717	0.4356405347036366
5011	ENSG00000233455	0.9836396	5.945253	0.3254953163222004	0.43572958695526187
5012	NAV2-AS4	0.983328	1.909197	0.32564689519661605	0.43590239495177613
5013	ENSG00000285865	0.9833045	1.1003416	0.32565710863961805	0.43590239495177613
5014	ENSG00000268842	0.9832922	1.7594947	0.32566210809753493	0.43590239495177613
5015	ENSG00000286521	0.98327357	0.49019113	0.32566916168077686	0.43590239495177613
5016	SAP30-DT	0.98320013	0.48621693	0.325705612499927	0.4359392017788436
5017	ENSG00000285783	0.98314774	0.4851749	0.325731938766479	0.4359624557935961
5018	Metazoa_SRP-106	0.9828204	2.6032646	0.3258976069199403	0.4361242556138294
5019	SPATA7	0.9828093	0.1155226	0.32589690801828586	0.4361242556138294
5020	HSF4	0.98275185	0.42739677	0.32592657290272853	0.4361510331460271
5021	FIGLA	0.98252493	1.0484421	0.32603872341826134	0.43628912269241843
5022	ENSG00000267061	0.98248935	1.3462383	0.3260573899576643	0.43630211238860045
5023	KSR1P1	0.9821931	5.8183064	0.3262070163636004	0.43649033584861824
5024	ENSG00000228181	0.9821718	5.8165426	0.3262175273748975	0.43649240687189883
5025	RPSAP8	0.98162663	5.7786236	0.32648592675267785	0.4368275314174769
5026	RNU6-329P	0.98159975	5.7770057	0.32649916842312776	0.4368332464385262
5027	ENSG00000269274	0.98135567	1.2549196	0.326616741993203	0.43696273548988546
5028	CCDC74A	0.9813379	0.69979215	0.3266228702321927	0.43696273548988546
5029	ENSG00000287477	0.98090625	1.9228694	0.32683763340833283	0.43722898642018504
5030	KLF2P4	0.98045164	5.690704	0.3270650887158767	0.4374942506808153
5031	RNA5SP277	0.9803239	5.680942	0.3271280828779656	0.4375664949045834
5032	RPL7P44	0.98019135	5.6650133	0.32719354712479265	0.43762675061888234
5033	ENSG00000255252	0.98017126	0.84207857	0.32720009014812734	0.43762675061888234
5034	LINC00847	0.9800848	0.54203796	0.32724072754481226	0.43766908214488115
5035	POU5F1P7	0.9800447	5.6609154	0.3272657946967513	0.43767856727384163
5036	ENSG00000275898	0.9799134	2.2028592	0.32732904742495306	0.4377391171632669
5037	BTF3L4P4	0.9798238	5.638639	0.32737487322439096	0.4377883780832983
5038	VN2R19P	0.97969353	0.74516344	0.3274346708225321	0.43785631984281154
5039	ENSG00000287629	0.9795898	0.88703394	0.32748691732830515	0.4379141605814104
5040	ENSG00000286224	0.97939026	1.4044933	0.32758388532922167	0.4380265842076253
5041	ENSG00000257004	0.97930866	0.83474725	0.327624850603926	0.4380625181820924
5042	ENSG00000253550	0.97923696	5.597305	0.32766457725539977	0.4380946444754609
5043	ENSG00000254710	0.97900677	0.50239956	0.3277716374647628	0.4382106575500074
5044	Metazoa_SRP-47	0.9789822	5.587345	0.3277902874527473	0.4382235605988549
5045	TPI1P1	0.97881734	1.7725017	0.32786954095992726	0.4382934174878953
5046	ENSG00000248261	0.9787444	1.5019593	0.3279043587560341	0.4383279292533996
5047	ENSG00000224330	0.97852117	1.872642	0.32801686428003995	0.43845425056843945
5048	CLCP1	0.9784249	5.542385	0.3280656968234331	0.43850748782443244
5049	ENSG00000225532	0.9784022	5.541133	0.32807690992691396	0.4385104396887758
5050	PCCA-AS1	0.9783082	0.4370581	0.3281177881535884	0.438553040963454
5051	TMCC3	0.9781664	0.116862416	0.32818459547518897	0.4386302950502457
5052	MTND5P18	0.9780893	5.519351	0.3282315843293755	0.438669018433282
5053	ENSG00000204049	0.97795886	1.4405054	0.3282931418134717	0.43872720691636785
5054	ENSG00000273760	0.9778397	1.2463106	0.32835038956805995	0.4387916706782301
5055	BNIP3P29	0.9775738	5.4848046	0.32848646189486674	0.4389547567129652
5056	ENSG00000234892	0.9775615	1.7036904	0.32849045543740174	0.4389547567129652
5057	TUBB3P1	0.97750723	5.4860797	0.3285193486526793	0.438981320400839
5058	C10orf67	0.97735924	0.35334542	0.328585487186946	0.43905056560046607
5059	PPIAP42	0.97732884	2.9380252	0.3286072326380095	0.43905056560046607
5060	ENSG00000238150	0.9771277	5.4607663	0.32870712169670246	0.4391478810563775
5061	NPBWR1	0.97697556	2.3994877	0.32878006171112817	0.43923327787799077
5062	Y_RNA-398	0.9768306	5.4376316	0.32885419128316196	0.4392999418129738
5063	ZNRF2P1	0.97680897	0.14000298	0.32885702449365395	0.4392999418129738
5064	ENSG00000275178	0.97657186	5.425626	0.328982201789921	0.4394430496959589
5065	RPLP0P5	0.97622013	5.40479	0.32915634464414156	0.4396394863269447
5066	DEFB131E	0.97615856	5.3985753	0.32918689068059326	0.439668226388841
5067	FLJ12825	0.9760866	0.32696733	0.3292167083428569	0.43968751217387747
5068	ADAD1	0.9760182	0.7273892	0.32925195066624957	0.43971894179313903
5069	ENSG00000257096	0.9759982	1.7120457	0.32926141883781335	0.4397195276172723
5070	MTCO2P30	0.97597367	2.7413058	0.32927786138474224	0.43972942723946085
5071	MED15P3	0.9756358	5.3760757	0.3294457272478598	0.4399415368831074
5072	LINC02082	0.97558117	0.32995033	0.32946597276349043	0.43995650821642146
5073	ENSG00000278083	0.97556823	5.3719773	0.32947920876352144	0.439962118741012
5074	RBMY3AP	0.9750555	1.7057981	0.32972883373948136	0.4402592329854481
5075	ARL14EP	0.9749781	0.21291837	0.32976534077769215	0.44029590560666937
5076	ENSG00000222043	0.97460926	1.7823021	0.329953295343666	0.4405227025811062
5077	RPS2P32	0.9743544	1.3524512	0.3300795279364046	0.44066707381218384
5078	GPKOW	0.9742672	0.25099745	0.3301184413356256	0.44070694270964134
5079	ENSG00000258210	0.9741592	0.48487252	0.3301735347201288	0.4407443236446097
5080	GPR156	0.9739135	0.21704066	0.33029364121461346	0.44086831871146936
5081	ENSG00000289911	0.97332156	0.14917642	0.3305851866098438	0.4412211861080981
5082	ENSG00000270094	0.9732154	1.4729974	0.3306445165849935	0.44127618374458094
5083	MDH1P1	0.97318345	5.2309127	0.3306624514251669	0.4412880257468561
5084	FOXF2	0.97306937	0.2638937	0.3307112209746368	0.4413283033115362
5085	Metazoa_SRP-79	0.97306806	5.2212873	0.33071981955620133	0.4413283033115362
5086	RPL21P28	0.9730448	5.224063	0.3307313178075413	0.44133155353185854
5087	HSD17B7P2-1	0.972821	0.7821755	0.33083869835750557	0.44144623767283114
5088	ENSG00000275767	0.97281724	5.206253	0.33084445637080206	0.44144623767283114
5089	ARL14EPP1	0.9723003	2.566123	0.3311005674407035	0.441727451460944
5090	ENSG00000278464	0.9719967	0.9068894	0.3312477446547063	0.44189959098167014
5091	MTCO3P21	0.97190595	5.1728716	0.3312972288784163	0.4419534982035644
5092	ENSG00000250424	0.9717814	0.28660145	0.33135271447306247	0.44201540813590084
5093	UBE2FP2	0.9716488	1.8811641	0.3314226363514482	0.4420965717545354
5094	ENSG00000283659	0.97139156	1.349039	0.331551099674092	0.44224370571445215
5095	MTND5P8	0.97123784	5.131125	0.3316297239955768	0.44232434880273336
5096	ENSG00000291273	0.9710525	0.7259807	0.33171654607798595	0.44242106486367366
5097	ZBTB26	0.971042	0.22567137	0.3317204062049225	0.44242106486367366
5098	HNRNPA1P50	0.9706241	1.6931107	0.3319321876431165	0.44267927355455255
5099	ENSG00000287267	0.97055626	5.0967712	0.3319690429158122	0.44269205465562794
5100	PNLIPRP3	0.9705523	0.60070384	0.33196506725855335	0.44269205465562794
5101	RNF10	0.9705423	0.0858015	0.3319681054560145	0.44269205465562794
5102	ENSG00000290165	0.9704226	1.1227854	0.3320317163776181	0.4427513834654229
5103	ELOBP3	0.9701044	1.7641162	0.33218910361429	0.4429319484836256
5104	ENSG00000255866	0.9700973	1.9003758	0.33219441362001434	0.4429319484836256
5105	TBC1D21	0.9699519	0.88415307	0.33226507115154535	0.44301403008810525
5106	NDUFB10	0.9697753	0.3726756	0.33235157000052085	0.4431151491048973
5107	HMGN1P10	0.96977335	5.0553346	0.3323591099471329	0.4431151491048973
5108	SAP18P1	0.9695663	5.058962	0.33246205355377667	0.4432281286673734
5109	KRTAP4-9	0.9694721	5.0447903	0.3325091724278316	0.4432666761262125
5110	PPIAP88	0.96927166	5.039048	0.33260905416018627	0.44337555347346846
5111	OR4A41P	0.9684876	5.0003657	0.33300014134854095	0.44386043200742425
5112	ENSG00000259064	0.96843696	4.998904	0.3330254134647658	0.4438819680563599
5113	EEF1B2P5	0.96838444	1.2100216	0.33304673548706853	0.4438982380805557
5114	ENSG00000248749	0.9682947	1.5701936	0.33309351993116676	0.44394844363697955
5115	ENSG00000263176	0.9682264	1.9563307	0.33312859397807226	0.44398303920589405
5116	OR1M4P	0.96802014	4.9783254	0.33323348979251444	0.44411068653300134
5117	KLC1-AS1	0.9678296	0.58715385	0.33332417482635335	0.44420723183443034
5118	ENSG00000268533	0.96756834	0.21135338	0.3334515486864399	0.44435265756163117
5119	GJD2-DT	0.96750396	0.7228468	0.3334874741072691	0.4443798882461452
5120	ANO3-AS1	0.96749717	0.61898685	0.33349023359981156	0.4443798882461452
5121	KLHDC7B	0.9673496	1.6798867	0.3335645068949369	0.4444611640517264
5122	GLI1	0.9673107	0.17762505	0.3335786086682523	0.4444611640517264
5123	RPS4XP19	0.96726954	4.9452267	0.3336082962778666	0.44448855847167024
5124	ENSG00000269349	0.9668655	4.927286	0.3338102005646627	0.4447454008672251
5125	CICP5	0.96680444	4.921651	0.3338407706451906	0.44477396172246364
5126	ENSG00000284727	0.96659744	4.911831	0.33394425396580873	0.44489043613597334
5127	ENSG00000258044	0.9665241	1.509028	0.33397915495196706	0.444921813373024
5128	PPIAP66	0.9664076	4.902796	0.3340391692028809	0.4449816769723129
5129	ENSG00000273156	0.9662772	0.6210064	0.334100232526396	0.4450465868912531
5130	RNA5SP131	0.96596265	4.894089	0.3342614916729133	0.44521864478294565
5131	ENSG00000241884	0.9658682	1.4448911	0.33430704235538333	0.4452611751941158
5132	ENSG00000287834	0.9658417	0.7283293	0.3343170853016876	0.4452623733733066
5133	PSMB7P1	0.9657752	4.8805566	0.3343553679013215	0.4453011816233708
5134	ABHD13	0.96549034	0.18804689	0.33449069825541666	0.4454692343609441
5135	FAM192BP	0.96537405	0.45253548	0.3345511273762809	0.44551316144740427
5136	ENSG00000250264	0.9653716	0.48584813	0.3345508844230055	0.44551316144740427
5137	FAM187B	0.9649647	1.8055868	0.33475865143991856	0.44577732589065233
5138	ENSG00000286956	0.9649332	1.7071944	0.3347748999188309	0.4457867730236315
5139	RPL6P21	0.96466136	4.829736	0.3349129923221851	0.44594626910851637
5140	ENSG00000226349	0.964597	0.44406483	0.33493997211547355	0.44596999951001615
5141	ENSG00000267934	0.9644917	0.7003554	0.3349926264686377	0.4460279131584339
5142	ENSG00000219575	0.9642772	4.8146005	0.3351054097869661	0.44615368252742643
5143	ENSG00000249149	0.96409434	0.7285127	0.3351919324447703	0.4462444770550158
5144	RNU6-83P	0.96384376	4.8018756	0.3353224798830896	0.4463772825928547
5145	MIR544A	0.96381396	4.797	0.33533751912556975	0.4463772825928547
5146	OR2T32P	0.9636153	4.8052015	0.3354367621212203	0.44649718304712827
5147	ENSG00000231747	0.9634541	4.799058	0.33551755852767806	0.446580317194109
5148	ENSG00000257042	0.9630448	1.1686457	0.3357200555310207	0.4467887861895946
5149	RBM18	0.96299183	0.19075906	0.3357427431057457	0.44680676915704104
5150	ENSG00000284657	0.96291363	1.8424789	0.33578737177533613	0.4468219582992342
5151	ENSG00000280284	0.962912	4.760234	0.33578982456852347	0.4468219582992342
5152	ENSG00000254000	0.962839	4.758922	0.3358264128462084	0.44684792273279966
5153	LINC01044	0.96282667	1.37885	0.33582872241360495	0.44684792273279966
5154	NPIPA7	0.96277565	0.4135512	0.3358522828819941	0.44686706207069254
5155	ATXN1-AS1	0.9625823	0.48382363	0.3359496893637933	0.44695768195560237
5156	ACTL9	0.9625787	4.7460647	0.3359571027619793	0.44695768195560237
5157	TSPAN19	0.962425	0.9836859	0.33603077340043896	0.4470312681815707
5158	ENSG00000261638	0.9623083	0.7331367	0.3360886173262311	0.4470960058609774
5159	LRCH1	0.96226263	0.05411198	0.3361067345255956	0.4471078933000288
5160	ENSG00000223374	0.96201605	1.2077597	0.33623700502619647	0.4472689685805598
5161	IGLVIV-53	0.96188474	4.727011	0.3363052927400214	0.4473475866116789
5162	RN7SL703P	0.96159667	4.715458	0.33644998875614507	0.4475156110686866
5163	ENSG00000272916	0.9615937	0.2029415	0.33644441657749125	0.4475156110686866
5164	CCNJ	0.9614756	0.22414534	0.3365040426691809	0.4475630597559341
5165	ACTG1P18	0.9613733	4.7059298	0.33656221314673773	0.4476159781467073
5166	GAPDHP38	0.96132725	4.699789	0.33658544315161376	0.44763464813057563
5167	ENSG00000273784	0.96119374	0.24916703	0.33664615631734385	0.4477031656655746
5168	RPS4XP21	0.96107554	4.6909122	0.3367119301470498	0.44774175170102076
5169	ENSG00000250015	0.9610684	1.2048328	0.33671194773491275	0.44774175170102076
5170	ENSG00000255351	0.96081537	4.681602	0.33684268276386986	0.4478911360101282
5171	MRPL15	0.9606333	0.28736565	0.33692820730200346	0.44799262359571235
5172	ENSG00000239671	0.9602475	4.6604004	0.3371282176445052	0.44824411381373847
5173	LINC01326	0.9602324	4.6632156	0.33713575827869313	0.44824411381373847
5174	HBG2	0.9601961	0.39934704	0.33714727441437564	0.4482471871090768
5175	ENSG00000273551	0.9601077	4.6575465	0.337198506466749	0.44825993028262545
5176	KLHL26	0.9601033	0.24102229	0.3371945450943816	0.44825993028262545
5177	ENSG00000224988	0.96008587	2.493077	0.3372087052945709	0.44825993028262545
5178	RPS2P39	0.9600807	4.6562533	0.3372120885041213	0.44825993028262545
5179	RIMKLBP2	0.9600417	1.2691799	0.3372271813107318	0.4482677569392662
5180	HMGB1P38	0.9599712	4.649104	0.3372672469701282	0.44829654155502097
5181	PPIAP34	0.9598772	4.6571774	0.3373142594981393	0.4483345563208709
5182	ENSG00000289505	0.95977235	2.7402742	0.3373668728941962	0.4483576267280291
5183	ENSG00000259983	0.95976967	4.649865	0.33736844462185656	0.4483576267280291
5184	ENSG00000270655	0.9595319	4.635723	0.33748824043369907	0.4485045937299497
5185	PEX12	0.9590027	1.2680619	0.337752361285239	0.44881885256279014
5186	NEK2P4	0.95861465	4.601739	0.33795013442906163	0.44905715425868215
5187	ENSG00000260504	0.95858693	4.612438	0.3379638009456438	0.44906306080357333
5188	CLIC4P1	0.958495	1.8332316	0.33800518545140534	0.44909702948037206
5189	ENSG00000270412	0.9584818	4.59799	0.33801703194266863	0.44909702948037206
5190	ENSG00000235226	0.9583352	4.6013947	0.3380906694292395	0.4491826108982677
5191	DEFB136	0.95821124	4.590668	0.3381533013821314	0.4492420098848314
5192	NUMBL	0.9581075	0.13588011	0.33819813351232486	0.4492886135194696
5193	ENSG00000261489	0.9578199	4.5733156	0.33835067135977437	0.44946673378647245
5194	LINC02493	0.95732766	0.95388776	0.33859524836526	0.44975482529298544
5195	ENSG00000273552	0.95720935	1.0947704	0.338655045912475	0.4498219847215369
5196	SNRPF-DT	0.95703167	0.44617417	0.33874153287455167	0.4498811489433338
5197	SH2D5	0.9570237	0.7156196	0.3387411906918274	0.4498811489433338
5198	GAS5-AS1	0.9569705	1.1074125	0.33877643654720724	0.44989732497889007
5199	DMRT1	0.95685744	0.39756125	0.3388308443346081	0.44995730842918774
5200	PARP1	0.95681566	0.118702374	0.33885013672783515	0.44997065767812267
5201	ENSG00000286837	0.95662457	1.8782605	0.3389527297014855	0.45009462086556706
5202	ENSG00000258172	0.9565455	0.5798253	0.33898921200530896	0.450130791466285
5203	KMT2CP4	0.95641834	1.4171481	0.33905509807316647	0.4502060031620194
5204	RNU6-180P	0.95626813	4.530718	0.33913327462965104	0.4502872676802721
5205	OR4A1P	0.95626545	4.5243864	0.33913479232636534	0.4502872676802721
5206	RN7SL460P	0.9561588	4.5174084	0.3391887068090921	0.45032201865292165
5207	FTH1P12	0.9559621	4.5120034	0.3392880068229417	0.45042929382976976
5208	LINC01479	0.95580065	0.5333694	0.3393648570942668	0.4505158809018
5209	ENSG00000253803	0.9557585	4.513844	0.3393906240991119	0.45052867963414345
5210	SOWAHCP5	0.9556866	4.5077825	0.3394270459026728	0.4505524649431232
5211	ENSG00000261546	0.9556008	1.3767061	0.33946851345842466	0.45059522646092354
5212	KCNJ1	0.955547	0.9285602	0.33949462768884775	0.45061760689011715
5213	TAS1R1	0.95542014	0.5295508	0.33955695717904477	0.4506880539848766
5214	MRGPRX13P	0.9551917	4.494075	0.33967707496058175	0.45078605249844417
5215	ENSG00000276474	0.95505697	4.4861803	0.3397452436649141	0.45086423250474134
5216	ENSG00000233352	0.9545678	4.4793825	0.3399923340537353	0.45114296141004906
5217	ENSG00000232599	0.9544875	2.2415261	0.34003193936806	0.45118322071185485
5218	ENSG00000213683	0.9543726	4.4625387	0.3400913456352087	0.4512497506877934
5219	ENSG00000223946	0.9543144	1.9002004	0.3401196007352715	0.4512631146791625
5220	ENSG00000287966	0.95428735	0.9005069	0.34013059460091644	0.4512631146791625
5221	ENSG00000278769	0.9542805	0.7747094	0.3401320837210916	0.4512631146791625
5222	LINC02032	0.9542559	1.550221	0.3401482729656562	0.45126380790806997
5223	ENSG00000217135	0.9542055	4.464489	0.3401756498338524	0.4512878335951004
5224	ENSG00000288557	0.95410657	1.7611413	0.34022363283138135	0.45132689925422526
5225	HSPB1P2	0.9539717	4.471956	0.34029355080907076	0.45140735303587826
5226	MEMO1P5	0.9538014	4.451769	0.3403801239041305	0.45149759686986485
5227	ENSG00000248794	0.9537455	1.281744	0.34040662035909464	0.45152044446933565
5228	LINC00208	0.95367795	1.7712626	0.34044055728630485	0.4515531597093415
5229	ENSG00000270897	0.953502	4.457822	0.34053124198218854	0.45164894437883363
5230	R3HDM1	0.95348847	0.062122848	0.34053132142506126	0.45164894437883363
5231	ENSG00000239661	0.9532949	4.430346	0.3406366692152939	0.4517394547383345
5232	EEF1B2P2	0.9532494	4.428722	0.34065967997189806	0.45175766829888053
5233	ENSG00000277984	0.95320356	4.4351907	0.34068270284268853	0.4517679752688807
5234	RAP1BL	0.95319146	1.2341306	0.3406860060736452	0.4517679752688807
5235	ENSG00000248639	0.9531442	4.4276776	0.34071289805229554	0.45177903145865844
5236	FAM172BP	0.95302296	4.4177437	0.34077447821168383	0.45180925380321885
5237	PRAMEF10	0.9530169	4.419371	0.34077748818301123	0.45180925380321885
5238	ENSG00000285717	0.9524817	0.7086389	0.3410442049146385	0.4520829324913048
5239	MOCS1P1	0.95231885	4.3968806	0.3411311834106002	0.4521736130468823
5240	ENSG00000229779	0.9522261	4.3929	0.3411782024573452	0.452223628287093
5241	TRAV35	0.9520842	4.4014277	0.3412497831700001	0.45230619582517256
5242	SLC9A7P1	0.9520074	1.3159751	0.3412864465947093	0.45234247934976735
5243	Metazoa_SRP-128	0.95185304	4.382605	0.34136728673480354	0.4524373113085884
5244	TRDV1	0.9516984	4.3930025	0.3414452688316756	0.4525283502494268
5245	ENSG00000230051	0.95165807	0.7317658	0.3414626063695464	0.45253901224613335
5246	PPIAP57	0.951592	4.388304	0.3414992528611548	0.4525752630444814
5247	STX16	0.9514932	0.07027784	0.3415422070801408	0.45261987102045603
5248	ENSG00000224810	0.95137846	1.6805335	0.34160632286120196	0.4526925196118105
5249	DNM1P41	0.95123607	4.3817043	0.3416797065056514	0.45277744557436156
5250	RN7SKP19	0.95120287	4.373993	0.3416967219397189	0.45278767251756274
5251	ENSG00000179131	0.9510635	4.362747	0.341767616390495	0.4528569705862083
5252	RPL35P2	0.9509674	1.7498449	0.3418133423537343	0.4529052361968316
5253	SEPTIN12	0.9506479	0.7628111	0.34197459353932524	0.45310656680029554
5254	ENSG00000261478	0.950617	4.3725615	0.34199356491295196	0.45311937489133275
5255	KRT18P24	0.9504211	4.340917	0.342093777691971	0.45321781534587524
5256	ENSG00000271454	0.9504166	4.349808	0.34209578332752233	0.45321781534587524
5257	SAGE4P	0.9503646	1.6556764	0.34212073554728584	0.45323854238912176
5258	RPL17P40	0.95009416	1.0878351	0.34225719226305007	0.45340698446207867
5259	ENSG00000287712	0.9499623	0.43925402	0.3423162334549421	0.4534728635453
5260	ENSG00000288398	0.94984114	0.8486443	0.34238491924095704	0.45355151507524416
5261	ENSG00000258654	0.94976467	0.8012871	0.3424235736124839	0.45359038130132856
5262	ENSG00000266806	0.94968975	4.324116	0.3424650675179949	0.4536274251574084
5263	ENSG00000248440	0.94966155	4.3209023	0.34247948403091044	0.4536274251574084
5264	ENSG00000254423	0.9494536	4.3164787	0.34258509136766613	0.4537384373790106
5265	ENSG00000229398	0.9494226	4.324663	0.3426005655761267	0.4537384373790106
5266	LINC00899	0.9494178	0.50869805	0.3425944680396831	0.4537384373790106
5267	ENSG00000269124	0.9486195	0.21774475	0.343002854663329	0.4542588729268934
5268	ENSG00000237856	0.94856316	4.2874217	0.3430378897929697	0.4542805633790563
5269	ENSG00000280331	0.94851583	4.288816	0.343061845643972	0.45429993362620735
5270	OFD1P11Y	0.9481864	4.28487	0.3432292736290655	0.4544969318900433
5271	ENSG00000264296	0.94798875	4.270869	0.34333010333437364	0.4545933650229024
5272	ENSG00000274064	0.94785225	4.2664733	0.3433995924579387	0.45467301124297715
5273	IER5	0.94779	0.3920126	0.34342557752369596	0.4546950538117219
5274	ENSG00000286756	0.9477476	1.7645566	0.343451153082309	0.4547165530096864
5275	RNU2-32P	0.94728434	4.2633395	0.3436883241856237	0.45498108006283644
5276	TRAV12-1	0.9469991	4.2460613	0.3438338997974054	0.4551420054391944
5277	ENSG00000257826	0.94698185	1.7035935	0.3438379243111118	0.4551420054391944
5278	ENSG00000271011	0.9469078	0.57684875	0.3438751660814041	0.4551789300851377
5279	LINC02115	0.94674	0.9485386	0.3439619982890465	0.4552814925574186
5280	ENSG00000291269	0.9465585	4.251009	0.344057852253023	0.4553959906778026
5281	IGHV1OR21-1	0.9465181	4.239063	0.3440787166279061	0.4554112288300973
5282	ENSG00000272688	0.9464873	0.58628803	0.34408933376845074	0.45541290362167786
5283	ENSG00000267687	0.9462718	4.231192	0.3442043164028451	0.45554032504037806
5284	C4BPAP1	0.94597954	0.967151	0.34435030947638057	0.455696387697513
5285	DEFB123	0.94574463	1.1496588	0.3444694984334795	0.45582934253725677
5286	ENSG00000287218	0.9456621	1.0122647	0.3445105391108344	0.455858876548635
5287	ENSG00000290721	0.9454426	0.6312775	0.34462272337793476	0.45598253995540466
5288	CEP44	0.94538456	0.10952078	0.34464983578733566	0.4560060235606062
5289	RN7SL487P	0.9453462	4.2013583	0.34467644859118307	0.45602884487987155
5290	RPL12P41	0.94522804	4.2008157	0.3447366725436044	0.45607175817136336
5291	MT-RNR2	0.94522387	0.05505395	0.3447294035306341	0.45607175817136336
5292	ENSG00000253561	0.94521433	0.5620691	0.3447369793069096	0.45607175817136336
5293	ENSG00000261168	0.9448147	0.972965	0.3449431919242725	0.4563147309776116
5294	SEPTIN7P3	0.9448061	0.5858533	0.34494874926031494	0.4563147309776116
5295	ENSG00000285548	0.94465953	0.9663969	0.34502367757302965	0.456401451905563
5296	ENSG00000235168	0.94462717	1.8822691	0.3450420672119304	0.4564133801191522
5297	LINC01620	0.94457066	0.7711611	0.3450693590554168	0.45643708298785
5298	ENSG00000286946	0.944392	0.9743556	0.3451587619254668	0.4565429390837489
5299	ENSG00000206898	0.9442108	4.1708927	0.34525596983149365	0.4566536323643634
5300	ENSG00000216687	0.94407326	4.174709	0.3453260213861373	0.4567025657217231
5301	CEACAM16	0.9439486	0.9152705	0.34538682648962626	0.4567625857838264
5302	CD200R1L	0.94393975	0.98054284	0.345390477204477	0.4567625857838264
5303	ENSG00000278077	0.9438276	4.174051	0.3454512867638245	0.45681819265803314
5304	ANKRD20A19P	0.9436811	4.1617866	0.3455264118464797	0.45690512950009143
5305	ENSG00000286044	0.94338906	0.29195246	0.345671133275145	0.4570840895034487
5306	CNN3P1	0.9433257	4.1526027	0.3457080674795986	0.4571205156295716
5307	ENSG00000228132	0.9430669	4.1429777	0.3458404421192208	0.45725830392924127
5308	LINC02263	0.9428872	0.8260014	0.34592871424244387	0.45735804979122957
5309	SPP1	0.94285387	0.59957147	0.3459440585662643	0.45735804979122957
5310	TICAM2-AS1	0.9426782	0.3390356	0.3460342322256773	0.45744600116879536
5311	CLNS1AP1	0.94266886	4.1406226	0.34604374069823585	0.45744600116879536
5312	ENSG00000286176	0.9426559	0.78013265	0.3460471472047958	0.45744600116879536
5313	ENSG00000289480	0.9426486	0.82458323	0.3460509019338758	0.45744600116879536
5314	ENSG00000264388	0.94264156	4.144141	0.34605755232367696	0.45744600116879536
5315	ENSG00000270292	0.9424072	4.1274333	0.34617779584088537	0.4575925273977209
5316	SCAT1	0.942346	0.7683472	0.3462056654406307	0.45760452448573224
5317	WDR4P1	0.94228435	4.134995	0.34624027012099046	0.4576197912667344
5318	GOLGA6L1	0.94228345	4.129195	0.34624092194026357	0.4576197912667344
5319	KRT84	0.9422618	1.1930697	0.3462454069779888	0.4576197912667344
5320	SF3B5	0.9421468	0.9066907	0.346308478439737	0.4576907287719031
5321	OR2H4P	0.9419962	4.1387024	0.3463873608059963	0.4577701347806022
5322	ENSG00000279391	0.94187224	1.7612745	0.34644872618589695	0.45783006402755283
5323	Metazoa_SRP-49	0.9418676	4.1143203	0.346453873790875	0.45783006402755283
5324	ENSG00000228157	0.94161576	1.7108586	0.3465808375037637	0.45797611116485176
5325	IGHV3-66	0.94139373	4.1080103	0.3466962812747443	0.45810379882017355
5326	PSMD5	0.9412351	0.11344687	0.34677082930445957	0.4581898699117803
5327	ENSG00000289484	0.94121027	0.43083853	0.34678374944652657	0.4581945093346434
5328	ENSG00000272072	0.9410662	0.6865451	0.3468599753935455	0.45828279021419716
5329	OR52E1	0.9410016	4.1217294	0.3468963579646811	0.45831842535511114
5330	DHFRP5	0.9409319	4.1115246	0.3469323266740548	0.45834584700571146
5331	ENSG00000257643	0.9409082	4.085324	0.3469453491380454	0.45834584700571146
5332	ENSG00000287892	0.9408631	1.7551721	0.3469663652654359	0.4583611766729837
5333	JCHAINP1	0.94024837	4.087428	0.34728284755782324	0.458741933227659
5334	COX7B	0.9401769	0.21667562	0.3473137769431358	0.45875790142065825
5335	ENSG00000290952	0.94001216	4.07381	0.3474042043347556	0.45886489849721795
5336	TRIM75	0.93997955	1.7207426	0.3474197737234024	0.4588730171082791
5337	SLC25A38P1	0.93983847	4.0671277	0.34749334235041573	0.45894529143470775
5338	CRABP2	0.93974173	0.5944808	0.347537067578094	0.45897814495086026
5339	ENSG00000227081	0.9397222	4.061372	0.3475530729872379	0.4589868352090173
5340	RNA5SP437	0.93968904	1.7305626	0.3475671820109415	0.4589930206521539
5341	C12orf75-AS1	0.93963826	1.0444634	0.3475943800852347	0.4589956898987939
5342	ENSG00000271670	0.93954384	1.2777389	0.3476430726852484	0.4590310011557774
5343	HNRNPCP8	0.93920314	1.4654413	0.34781657750255546	0.45923458171361553
5344	ENSG00000286203	0.93918407	1.3784921	0.3478268458700545	0.45923458171361553
5345	ZNF407-AS1	0.9391593	0.26870275	0.3478349736438192	0.45923458171361553
5346	C2orf69P1	0.9390683	4.048599	0.34788842949435295	0.45927177356226345
5347	TAS2R39	0.9387491	4.038628	0.3480523514712679	0.4594717507101793
5348	HERPUD2-AS1	0.9382508	1.0008389	0.34830664561465297	0.45977005931211024
5349	BNIP3P30	0.9381246	4.0227757	0.3483730503119383	0.45983278592971144
5350	BTF3P11	0.93778396	4.0150437	0.3485480398712927	0.46001553048493493
5351	RN7SL813P	0.9377811	4.020788	0.34854928423822595	0.46001553048493493
5352	TDGF1P6	0.93767315	4.012292	0.3486049901746524	0.4600686783071249
5353	ENSG00000283072	0.9376392	0.54954016	0.34861789597542436	0.4600686783071249
5354	ENSG00000276984	0.9375816	4.0170755	0.34865178796991203	0.4600981582089675
5355	ENSG00000280015	0.937293	4.0041547	0.3488003360861438	0.4602720238110511
5356	ENSG00000249837	0.9371098	0.3592081	0.3488878526216812	0.46037432660111494
5357	RPL21P92	0.9370945	4.003084	0.34890223522089714	0.46037432660111494
5358	CRYGFP	0.93708694	4.000732	0.34890622349721445	0.46037432660111494
5359	ENSG00000267342	0.93683875	1.208064	0.34902997749545106	0.4605251393755683
5360	ENSG00000285524	0.93675464	3.9903727	0.3490771944257326	0.46056688336862406
5361	RPL7P10	0.93674767	3.996885	0.3490805303120439	0.46056688336862406
5362	ARL2BPP4	0.936707	4.01397	0.349100795230623	0.46058114183145615
5363	ZNF615	0.9366751	0.21970177	0.3491120388112431	0.46058349767094486
5364	TSPY14P	0.9365429	3.9902303	0.34918588861209077	0.46066844752882713
5365	ENSG00000260558	0.93648094	0.35907742	0.3492119362899829	0.4606903308622633
5366	ENSG00000236412	0.9363101	3.9815502	0.34930580692743673	0.4608016845659573
5367	RANP7	0.936131	3.978959	0.34939791592592184	0.46088981266170725
5368	COPS6	0.9360944	0.16273315	0.3494100946339339	0.46088981266170725
5369	ENSG00000287030	0.93608254	0.93312114	0.3494199327173648	0.46088981266170725
5370	NPIPA5	0.9357725	0.38280565	0.34957713740339513	0.4610597036337929
5371	WNK3	0.93568087	0.15729642	0.3496228150934425	0.46108248522505724
5372	ENSG00000226484	0.9353519	0.42957863	0.3497936111219545	0.46127025574526637
5373	ARMC2-AS1	0.935278	1.7415308	0.34983461788554515	0.46129934802172373
5374	LINC00850	0.93523026	0.60157573	0.34985597700808857	0.46131502134571367
5375	CBX3P5	0.9350753	2.066513	0.34994024319348327	0.46140114699291296
5376	AKR1E2	0.9347009	0.23053524	0.35012819755867186	0.46163646851799656
5377	AMPD1	0.9346262	0.9239505	0.3501690829107459	0.4616778752324968
5378	Metazoa_SRP-94	0.93433183	3.941052	0.3503244314288252	0.46185543441553634
5379	ZNF219	0.9343039	0.158057	0.35033220854810254	0.46185543441553634
5380	ADAM3A	0.93368906	0.76800084	0.35065269517363495	0.46225291544802993
5381	ENSG00000264735	0.9336672	3.9454887	0.35066642772861356	0.4622585051574908
5382	ENSG00000258313	0.93361074	3.9348857	0.3506958748857417	0.46228480944118916
5383	ENSG00000227206	0.93345946	1.5574188	0.35077213821161335	0.46237282337129565
5384	TCERG1P1	0.93337	3.9232473	0.3508203057519501	0.4624237988769378
5385	ENSG00000254829	0.9332995	3.9182599	0.3508568236336127	0.46244204794852295
5386	CNTROB	0.93328357	0.12966216	0.3508587209799997	0.46244204794852295
5387	LINC02671	0.93328154	0.49713328	0.3508626388681676	0.46244204794852295
5388	CSDC2	0.9330462	0.38038972	0.3509825429319827	0.4625875632818668
5389	FRG2GP	0.9327019	3.9014943	0.35116538544834264	0.4628074228133579
5390	ENSG00000287496	0.9326927	1.4078622	0.3511683658543757	0.4628074228133579
5391	ENSG00000270521	0.93264055	1.639118	0.3511900818576652	0.4628109925122339
5392	ENSG00000286059	0.93242085	3.8976426	0.3513103987340953	0.4629570221776526
5393	RN7SL123P	0.9321153	3.8928323	0.35146811576337256	0.4631272641568503
5394	ENSG00000269898	0.9319229	1.8938661	0.35156630805460554	0.46323158282537896
5395	ENSG00000238224	0.93178004	3.8864176	0.3516413092079279	0.46330533469894414
5396	ENSG00000268199	0.9314038	1.3937047	0.3518334550495742	0.4635083347491996
5397	ENSG00000270210	0.93121374	1.5612862	0.3519312174108321	0.46362458544264196
5398	HIGD1C	0.9311321	0.44396788	0.35197114001342455	0.46366463538760916
5399	ENSG00000201500	0.93094045	3.868452	0.35207528885070594	0.4637767431213091
5400	ENSG00000261889	0.9308551	1.0180024	0.3521151208592551	0.46379157620913136
5401	MAGEE1	0.9307571	1.2994407	0.35216710980682986	0.4638475080024072
5402	ENSG00000234859	0.93061125	0.9472957	0.3522403441736762	0.4639120566049228
5403	ENSG00000286469	0.9306088	1.1464746	0.3522446959838931	0.4639120566049228
5404	ELF2P3	0.9305285	3.8539195	0.35228858662221774	0.4639573137715001
5405	S100A1	0.9304218	1.2444358	0.35234113356182917	0.4640014203248859
5406	LINC02483	0.93039995	1.5709041	0.3523518134680743	0.4640029370543073
5407	ENSG00000229494	0.9303276	0.76944214	0.35238793410474867	0.4640379550318555
5408	ENSG00000260836	0.93028045	1.5891471	0.35241481605906455	0.46406080559310814
5409	GNPATP	0.93020695	3.8529086	0.35245471052553345	0.4641007893673425
5410	CCDC59	0.92999053	0.20442133	0.3525613045050665	0.4642160445258275
5411	ENSG00000278627	0.9297954	1.0089195	0.35266500407604695	0.46434003051141876
5412	ENSG00000236846	0.92967355	3.8424642	0.3527307461173371	0.46440147816648863
5413	ENSG00000250877	0.9294579	1.5523564	0.35284071426912356	0.4645299933571862
5414	RPL35AP29	0.9294175	3.8311713	0.3528635812452374	0.46453868993756786
5415	ENSG00000286127	0.92936873	0.8992384	0.35288473527247444	0.46455398027408523
5416	PDE4DIP	0.92884755	0.10429907	0.353151186692341	0.4648796153306921
5417	ENSG00000290841	0.9288321	1.6288204	0.353164568435432	0.46488466424296976
5418	THEG5	0.9287951	1.8958675	0.35318379362164976	0.4648974046325846
5419	ENSG00000203334	0.9286584	2.2396598	0.35325569157929104	0.4649669081714773
5420	FBXO47	0.9284994	0.67282414	0.3533347421174544	0.4650206818992431
5421	ENSG00000291126	0.92846036	0.38276917	0.3533542360465197	0.4650337698833451
5422	RPL5P10	0.9282759	3.814509	0.35345478160987387	0.465153522722885
5423	MORC1	0.92824495	0.38431966	0.35346618663425844	0.4651559615380386
5424	ENSG00000248667	0.9282052	3.8190136	0.3534911635426825	0.4651636901721716
5425	LINC01499	0.9279533	0.41193402	0.3536184225451213	0.46531857817505184
5426	RN7SKP161	0.9278426	3.801909	0.35367956839511516	0.465386463338791
5427	RERE-AS1	0.9276198	0.4489332	0.3537887891445004	0.4654924471457603
5428	MTND6P6	0.92755866	3.7925808	0.35382701014706863	0.4655301580564112
5429	OR6Y1	0.9272856	1.5572615	0.3539666449194502	0.4656761312483084
5430	ENSG00000238358	0.92721623	1.1373078	0.35400178058656817	0.4657097741849609
5431	Y_RNA-165	0.9271715	3.795667	0.3540273818555736	0.4657308725917857
5432	ENSG00000224127	0.9271454	3.784799	0.35404136306359424	0.46573099059988865
5433	ENSG00000225813	0.92713463	3.792957	0.3540465988748589	0.46573099059988865
5434	ENSG00000290976	0.927113	3.7844582	0.3540581723931704	0.4657336344021667
5435	Y_RNA-457	0.927062	3.7843454	0.354084637321853	0.465755865925655
5436	ENSG00000255357	0.9269278	1.1252733	0.35415139295413967	0.46581851053588735
5437	ENSG00000287447	0.9268932	1.0484883	0.3541693671207723	0.46582186597358627
5438	RN7SL18P	0.9268884	3.820193	0.3541730750654648	0.46582186597358627
5439	SCYGR4	0.9267165	3.7944226	0.3542632258271342	0.4659278518737619
5440	SLC25A14P1	0.92662245	2.47913	0.3543122703209468	0.4659671862618345
5441	KRT18P60	0.92649126	2.2696857	0.3543795877879554	0.46604313167966116
5442	ENSG00000250523	0.92646194	3.780174	0.3543957714335937	0.46605182893449126
5443	POGK	0.92617106	0.15315169	0.35454102423906997	0.46621766528215997
5444	TECTB	0.92604095	1.0030148	0.3546120636270751	0.4662858991362577
5445	ENSG00000287321	0.9259778	1.2780602	0.3546436192639745	0.4663022105169703
5446	CABCOCO1	0.92592555	0.25336528	0.35466766703656327	0.4663212389801436
5447	LRRC40	0.9259002	0.11104732	0.35468153352993514	0.4663268803110446
5448	ENSG00000256674	0.92584234	1.549337	0.35471499215242197	0.46634568958285805
5449	LINC02548	0.9256984	0.6558746	0.3547882824691635	0.46642945250481416
5450	ENSG00000262067	0.92554337	3.7673893	0.35487272362801237	0.4664946858752081
5451	MIR325	0.9255369	3.7643895	0.35487621941215164	0.4664946858752081
5452	ZNF79	0.9255311	0.19142899	0.3548729739576544	0.4664946858752081
5453	ENSG00000242951	0.925461	1.1746919	0.35491234656722837	0.46652958277676704
5454	ENSG00000250725	0.92529416	1.544553	0.35499953042778	0.466618994649573
5455	POU4F3	0.9252631	3.7524853	0.3550187947630772	0.4666317211166621
5456	ENSG00000253321	0.92521983	3.747141	0.3550414951003731	0.46663636857384133
5457	ENSG00000250777	0.9249313	0.7630424	0.3551883936321536	0.4668026173670498
5458	ENSG00000255916	0.9249211	3.7421374	0.35519674291626	0.4668026173670498
5459	LINC02731	0.92480946	0.43633822	0.3552502399889066	0.466860324562278
5460	FAM161A	0.92473716	0.18318231	0.3552861919683683	0.4668823729417561
5461	ENSG00000273901	0.92461836	1.5968372	0.3553512542394721	0.4669523729163528
5462	RN7SL413P	0.92459744	3.7468657	0.35536459444258117	0.4669523729163528
5463	ENSG00000274248	0.92458665	1.5589656	0.3553682264703468	0.4669523729163528
5464	FAM90A25P	0.9245186	3.7405674	0.35540581142242456	0.46698915883247616
5465	OR1F12P	0.92446077	3.7403297	0.3554358815792944	0.46701570803590203
5466	HSPB2	0.9244173	1.6130652	0.35545717979128977	0.46701885178675917
5467	PABPC5	0.92398703	0.8555075	0.35567945882287066	0.4672856796006193
5468	ENSG00000231100	0.9239583	3.7312114	0.355697289449157	0.46729649837042864
5469	OR1J4	0.9239257	3.7421246	0.3557137638885638	0.467305534917189
5470	SPECC1L-ADORA2A	0.92389977	1.8304615	0.3557263225568523	0.4673073095131955
5471	ENSG00000256001	0.9238808	0.8427067	0.35573430676749906	0.4673073095131955
5472	IGKV1D-8	0.9237335	3.7305455	0.355814152043358	0.4673995893452591
5473	ATP5F1AP4	0.92353064	3.7349515	0.35591938887899244	0.46749053157926784
5474	ENSG00000275201	0.9235276	3.716649	0.35592178218474957	0.46749053157926784
5475	LINC02988	0.92336994	0.4626607	0.35599808192794313	0.4675655265582549
5476	ENSG00000260743	0.9231386	1.2482421	0.3561209401535591	0.46768904677862033
5477	RAP2C	0.9231138	0.20258011	0.3561315724195955	0.46769039732726014
5478	ENSG00000241493	0.9230554	3.706695	0.35616772845092237	0.46772526602764114
5479	POT1	0.9229452	0.09854487	0.3562180937998528	0.46777879225178604
5480	ENSG00000234929	0.92290497	0.55587596	0.35624118454690945	0.4677965000691761
5481	LRRC39	0.9228238	0.34877446	0.35628338588207986	0.46783930123727346
5482	C10orf53	0.9227224	0.7582222	0.3563373471698249	0.4678975417929769
5483	NOPCHAP1	0.92257893	0.16621813	0.3564088718985772	0.4679662229695304
5484	RPL21P18	0.9224011	3.7004914	0.3565083793104199	0.46807035554442716
5485	ELOVL2-AS1	0.9223949	0.5079013	0.35650734633348924	0.46807035554442716
5486	ENSG00000224058	0.92238456	3.6998796	0.3565170156444596	0.46807035554442716
5487	ENSG00000251501	0.9222894	3.697162	0.3565666658056711	0.46812292053499505
5488	ENSG00000280037	0.92223305	0.98505336	0.35659075742045176	0.4681419287448418
5489	SCYL1	0.922124	0.15523618	0.3566462606695463	0.4681895514903377
5490	ENSG00000290771	0.92208743	3.6897218	0.356672094833146	0.4682108438467947
5491	OR5M1	0.92182904	2.1597896	0.3568054390201766	0.46837326188486067
5492	PLA2G2D	0.9213246	1.4021205	0.357067370531744	0.468666562723165
5493	ENSG00000253584	0.9212503	3.6776426	0.35710855563785526	0.4687079870213265
5494	RRAS2P1	0.9210011	1.5318974	0.3572359094350893	0.4688372316517539
5495	HNRNPLP2	0.920949	0.8842396	0.3572611043564201	0.4688519914294329
5496	ENSG00000290911	0.9206637	0.6862549	0.357408986317601	0.46901381880071497
5497	ENSG00000228187	0.92051834	3.7032795	0.3574888463971183	0.4691059750975955
5498	ENSG00000243822	0.92042285	3.680047	0.35753965619232797	0.4691600069318277
5499	ENSG00000230834	0.9201765	3.6580133	0.3576690938338434	0.4693045624702405
5500	METTL25	0.9201431	0.09166501	0.3576799357440261	0.4693061433615138
5501	THG1L	0.92003274	0.29551682	0.35773935201824514	0.46937145609937764
5502	ENSG00000278642	0.91973555	3.6486974	0.357899496750849	0.46955627169494163
5503	NMNAT1P2	0.91968226	3.664655	0.35792655873125123	0.4695791254369588
5504	ENSG00000279518	0.9196546	0.5649784	0.35793724057484144	0.46958048872612146
5505	ZNF185	0.919322	0.33596545	0.3581107155869745	0.46978276029455535
5506	RPS4XP18	0.91918945	3.6401238	0.35818482190110146	0.469863239764442
5507	ENSG00000289019	0.91916806	0.93484974	0.3581913613087836	0.469863239764442
5508	ENSG00000266505	0.9190683	3.6339798	0.3582483695416454	0.4699127053800315
5509	ENSG00000272600	0.91899544	1.5715678	0.35828405090947735	0.469925762445274
5510	ENSG00000263494	0.91899014	1.7503227	0.3582872732726309	0.469925762445274
5511	ENSG00000213184	0.91895455	3.6373103	0.3583075687973759	0.46992957935839336
5512	SLC19A2	0.9189394	0.14361934	0.3583094831647399	0.46992957935839336
5513	ENSG00000237761	0.9189086	0.69227	0.3583283706249675	0.4699416942985744
5514	DNAJC19P2	0.91889036	3.6748788	0.3583393877447918	0.46994348704375816
5515	CUBNP1	0.9188707	1.226188	0.3583491815583473	0.4699436754329831
5516	ENSG00000287601	0.9186475	1.3189086	0.358466662193649	0.470079465151511
5517	RHOXF1	0.91862905	0.10447497	0.3584720320724981	0.470079465151511
5518	FUNDC2	0.9184215	0.21948293	0.358580684122322	0.4701985261692247
5519	ENSG00000260933	0.91841716	3.6312878	0.3585884429348738	0.4701985261692247
5520	ENSG00000267446	0.9183231	3.6254416	0.35863783798606297	0.4702335810625803
5521	ENSG00000224163	0.91830266	3.625143	0.35864852835703787	0.470234937104384
5522	IFNWP4	0.91768736	3.6126945	0.35897061101927674	0.47060654755334996
5523	ENSG00000253979	0.917662	3.6121094	0.35898388605022524	0.47061128174210215
5524	ENSG00000272397	0.9175002	1.293229	0.3590656771469375	0.47068666160826383
5525	ADGRD1-AS1	0.9173158	0.7859003	0.3591590690748413	0.4707902437567393
5526	SRR	0.9172322	0.21128942	0.3592026940350157	0.4708220815039753
5527	ENSG00000261613	0.9171584	1.3043876	0.3592422610810221	0.4708612701222914
5528	ENSG00000259840	0.91711587	3.6148345	0.3592692734636914	0.4708840015915716
5529	LINC00957	0.91683143	0.7884029	0.35941216951929433	0.4710577659031018
5530	ENSG00000255415	0.9168263	3.6043367	0.3594211960996664	0.4710577659031018
5531	ENSG00000264044	0.91670513	0.8832821	0.359482075375646	0.4711248750374942
5532	RRN3P2	0.91664886	0.18325183	0.3595082966771256	0.4711296958799673
5533	OOSP4B	0.91664135	0.6457426	0.3595147773747477	0.4711296958799673
5534	LINC02573	0.916571	3.599871	0.35955495748004784	0.47115699269067
5535	RN7SKP11	0.9163165	2.2921314	0.3596873437430611	0.47130510602985576
5536	ENSG00000283033	0.9162271	3.5882885	0.3597354343215212	0.4713427551481002
5537	ENSG00000224545	0.91613203	2.3800917	0.35978512472939783	0.47136900724905995
5538	OR8G5	0.9161231	1.5458337	0.3597874450986589	0.47136900724905995
5539	TOMM20P4	0.9161131	3.6080296	0.3597941880252743	0.47136900724905995
5540	ENSG00000290680	0.91594905	1.1546376	0.35987890293575864	0.47145462607714134
5541	COCH	0.915908	0.349028	0.35989647506577294	0.4714649632203424
5542	SPDYE5	0.9156467	0.3865586	0.3600351229243869	0.4716085325919734
5543	MIR760	0.91562617	3.5933232	0.36004978213991956	0.4716150489711604
5544	COL25A1-DT	0.9154177	1.2988439	0.3601572888087381	0.4717304908662703
5545	SLC13A3	0.9152578	0.14840977	0.36023728266560806	0.4718225758115645
5546	CFAP95	0.9152186	0.546161	0.3602603120860428	0.47183570050053564
5547	ENSG00000284619	0.9152136	3.5765297	0.3602666814183625	0.47183570050053564
5548	PPIAP36	0.91508114	3.5691826	0.36033640269825695	0.4719143217136327
5549	ENSG00000290754	0.9149737	1.5144267	0.36039002252267205	0.47197185200508496
5550	RPL37P6	0.9149507	1.5109065	0.3604032580604304	0.4719764927937084
5551	ENSG00000236777	0.91479886	3.5689127	0.36048433055388085	0.4720699687878261
5552	IGKV2-26	0.9146244	3.5694242	0.36057573570845014	0.4721548664095376
5553	ENSG00000274351	0.9145899	3.5739868	0.36059360094245574	0.4721622752465841
5554	ENSG00000279894	0.91444385	1.2448058	0.36066772020403826	0.4722339321511106
5555	RN7SKP240	0.9144011	1.4617897	0.3606906328736502	0.4722446868450461
5556	RCAN1	0.91438365	0.103548676	0.36069562378410513	0.4722446868450461
5557	ENSG00000265749	0.9141065	0.4917516	0.3608438365859151	0.4724010203253104
5558	MYO5BP2	0.9140836	3.5505443	0.3608601536584446	0.47240968205755357
5559	ENSG00000279005	0.9139902	3.5644836	0.36090846924655084	0.47244753193109146
5560	CLEC1B	0.91393346	0.86225843	0.3609360638705199	0.47247095420586466
5561	ENSG00000287075	0.91381526	1.2045547	0.3609970100767259	0.4725271877038258
5562	ENSG00000286402	0.91351116	0.78514135	0.3611575250451744	0.47272158125809416
5563	LINC02855	0.91345716	0.67412704	0.3611839835339662	0.47273194909928473
5564	ENSG00000257225	0.91342044	0.60800564	0.3612011155090842	0.4727416663905983
5565	RPS4XP9	0.9132568	3.5395896	0.36129438316734674	0.4728381420107015
5566	GAS2L2	0.91320616	0.9769014	0.3613174855735274	0.4728381420107015
5567	THAP8	0.9131927	0.2905402	0.3613233762915158	0.4728381420107015
5568	ENSG00000289552	0.9130441	1.193567	0.3614008003942435	0.4729267527704324
5569	ENSG00000271078	0.91300464	1.3878953	0.3614248486838497	0.4729455134006748
5570	RN7SL605P	0.9129524	3.5311084	0.3614545807057825	0.47297171031841667
5571	ENSG00000250186	0.912911	1.6385126	0.3614694992441728	0.47297852256207457
5572	PSLNR	0.9128421	1.5318413	0.36151096057422094	0.4730200644323556
5573	ENSG00000269604	0.9127382	1.165929	0.3615625875019163	0.47307490491867915
5574	ENSG00000227785	0.91261715	3.5413682	0.3616300914599391	0.47313780376443715
5575	ENSG00000253842	0.9125676	1.6004052	0.36165505254299546	0.4731577494153671
5576	OR2L5	0.9124355	0.9489634	0.36172297974966205	0.47323390559194695
5577	RN7SKP271	0.91241807	3.5231407	0.36173552116428853	0.473237599657708
5578	BLOC1S1	0.91227186	0.25118402	0.36180709368450137	0.47331767681571985
5579	DNM1P34	0.91220385	3.5200763	0.36184818438452004	0.4733341270859933
5580	NAMA	0.91204995	0.6563547	0.3619250409612027	0.4734092303177182
5581	GLRX3P2	0.9119934	1.8754245	0.3619573599535616	0.47343878797288663
5582	TRIM67-AS1	0.9116607	3.508642	0.36213418033462264	0.4736573462058297
5583	TMSB15B-AS1	0.91143566	1.6220751	0.3622511489980589	0.4737848862305278
5584	ZNF204P	0.91140604	0.35170653	0.36226249744473404	0.473787004177888
5585	NIFKP8	0.9112918	3.5041611	0.3623282751722	0.47383872249591696
5586	ENSG00000228804	0.9111961	0.52537346	0.3623743660111264	0.4738824048983547
5587	ZNF324	0.9111452	0.21077175	0.36239944727742823	0.47390247807508595
5588	ENSG00000225156	0.91087604	1.1494203	0.36254441130933346	0.47406658455351275
5589	GARIN3P1	0.9108153	3.5081184	0.36257863338187146	0.4740986034538135
5590	RNU6-795P	0.91054857	3.4969058	0.36271949777598855	0.47425732588790687
5591	COL6A4P1-1	0.91032267	1.0204597	0.3628363240372293	0.47435913200260393
5592	ZNF649-AS1	0.91012275	0.6820706	0.3629409229825692	0.47448314274913167
5593	PRAMEF17	0.9095665	3.4752715	0.3632374648868867	0.4748453254875338
5594	ENSG00000283549	0.9089994	1.4976312	0.36353559542798675	0.47518403548829985
5595	ENSG00000284682	0.9089769	3.4657047	0.3635484894122001	0.47518813477723165
5596	CHUK	0.9089164	0.13097368	0.3635738201033212	0.47520848922087966
5597	ENSG00000279641	0.9086761	1.4926834	0.36370502652922676	0.4753544654299593
5598	PLEKHO2	0.9082867	0.155742	0.3639057482742558	0.4755785129876744
5599	KRT18P44	0.90824455	3.4567304	0.36393489210570584	0.475591074084628
5600	ENSG00000283897	0.9081598	0.679585	0.36397596495054196	0.4756307450617597
5601	A2M-AS1	0.9081389	0.52494997	0.3639847832809684	0.4756307450617597
5602	FAM25E	0.9079752	1.4928423	0.364074721121894	0.47573550416426946
5603	MAP4K3	0.9077049	0.049260907	0.36421279471181855	0.47589038574929277
5604	ENSG00000236680	0.9073172	3.4458272	0.364424523419023	0.47610316409012965
5605	CHRNG	0.90726596	1.1392467	0.36445013741409515	0.4761184876295682
5606	ENSG00000224277	0.9072543	1.4347283	0.364455806467769	0.4761184876295682
5607	ENSG00000270620	0.9070175	3.448971	0.36458251940399944	0.4762586041765011
5608	RPL13AP3	0.90701467	1.4887184	0.3645826215675343	0.4762586041765011
5609	ENSG00000290938	0.90690535	3.4406621	0.3646421673979896	0.4763236123376421
5610	LDHAP4	0.90681684	0.90401894	0.3646852102011632	0.476367060067494
5611	ENSG00000279071	0.9066968	1.2828172	0.36475050913177176	0.47643957657043673
5612	LINC02530	0.90602314	3.419623	0.36510909493299093	0.47684401279391725
5613	LINC03037	0.9059591	0.8806007	0.36513914365555356	0.47687046818649825
5614	ENSG00000290384	0.9057635	3.4285479	0.36524579753890085	0.476980188628153
5615	LINC00502	0.90574175	0.799214	0.36525254043559185	0.476980188628153
5616	UQCRC2P1	0.9057229	3.4183338	0.36526777564616364	0.476984257343303
5617	SLC25A11	0.90562403	0.2670818	0.36531456934723117	0.47702281595086243
5618	VCX	0.9052921	3.409603	0.3654959416972058	0.4771828785193171
5619	ENSG00000284931	0.9052451	1.5171187	0.3655139761824546	0.4771936305228593
5620	RN7SL96P	0.90522695	3.4231899	0.36552964025852674	0.4772012873655497
5621	PSMD7	0.9048046	0.15880011	0.3657481051393471	0.4774225004443114
5622	ENSG00000255467	0.9046678	0.5211694	0.36582232820293104	0.47750658675957797
5623	EXOC3-AS1	0.90450907	0.7736376	0.36590683395377166	0.477592631906038
5624	ENSG00000260209	0.9044777	1.0783525	0.365924300401125	0.4775931915606328
5625	ENSG00000279273	0.9044513	3.3959036	0.3659412642809574	0.4775978261719525
5626	ENSG00000259123	0.9043256	3.401458	0.3660074603553014	0.4776714183518912
5627	WDTC1-DT	0.9041591	1.5565364	0.3660949533631792	0.47775999675421
5628	ENSG00000259212	0.9040541	3.3907819	0.36615171696217763	0.4778212694649657
5629	ENSG00000223869	0.90390503	3.39864	0.3662301662188969	0.47791083751883384
5630	ENSG00000282742	0.9037224	1.121812	0.36632396696806724	0.4780204331147924
5631	Y_RNA-248	0.90368736	3.3838956	0.3663461933161192	0.4780366270661407
5632	NMNAT1P3	0.90357214	3.3835714	0.3664072004536083	0.4780906127134081
5633	ENSG00000266985	0.90347826	3.4075682	0.36645560197869953	0.47814095611710494
5634	TMEM225	0.90340817	3.3820875	0.36649408860802124	0.47817836049280404
5635	ETF1P3	0.90315634	1.4772451	0.3666260427658613	0.47832489499576475
5636	CRYBA1	0.9030991	0.9368033	0.36665381296159727	0.4783483104349094
5637	NDUFV2P1	0.90305364	1.2318376	0.36667802412356454	0.478363314515167
5638	ENSG00000287164	0.9030392	0.6160882	0.3666849597013567	0.478363314515167
5639	HSPB1P1	0.90293825	3.3796952	0.3667430998422223	0.4784135296701546
5640	ENSG00000235907	0.90277416	3.377379	0.3668301433268021	0.4785142590734117
5641	PTCHD3	0.902591	1.1281141	0.366925289380724	0.47862555225303344
5642	NRBF2P1	0.90245736	3.394113	0.3669971107022123	0.47870641498302713
5643	SIGLEC29P	0.9022979	3.3717449	0.3670828357787935	0.47879258454991663
5644	ENSG00000236408	0.9022574	0.8469569	0.3671022987336994	0.47880514620172193
5645	PTPRT	0.9021226	0.12574685	0.367168877026956	0.47887915725155883
5646	RPS15AP1	0.90202767	3.3608353	0.3672267009606165	0.47894174678968643
5647	CNN2P3	0.90199447	3.375444	0.36724347808689894	0.4789508006394163
5648	ENSG00000251066	0.90155226	3.3539762	0.36747918188136663	0.479219698451083
5649	LINC01733	0.9013233	1.0022058	0.36759724628476365	0.4793123029950189
5650	ENSG00000251775	0.9013066	3.3576324	0.36760924893344615	0.4793123029950189
5651	ENSG00000290805	0.900793	0.5684547	0.3678772271424745	0.47960901912297366
5652	ENSG00000278905	0.9007866	3.342608	0.36788605898229	0.47960901912297366
5653	ENSG00000249568	0.90069896	1.1658331	0.36792692888724543	0.47964946012451015
5654	FTH1P24	0.9005646	3.3449736	0.3680037187277867	0.47973672487969155
5655	ENSG00000280131	0.90046453	3.3391926	0.36805718766175344	0.47979358419445
5656	TSGA13	0.9003762	0.6642646	0.3681003723555125	0.4798370344496159
5657	HMGN1P5	0.90017617	3.3383563	0.3682103427865253	0.47995412883853295
5658	ENSG00000249691	0.90015894	3.333765	0.36821976688029134	0.47995412883853295
5659	ZYG11A	0.90006816	0.3589926	0.3682615296009799	0.47998286991163774
5660	PHEX-AS1	0.8999507	1.1440352	0.36832819601923994	0.4800569127969421
5661	RHOT1P2	0.8999214	1.541679	0.368344388547751	0.48006516883442735
5662	OR10A4	0.89985895	3.3396983	0.36837876163196026	0.48008910973743163
5663	ENSG00000253227	0.8998364	1.0324159	0.3683882846473501	0.48008910973743163
5664	ENSG00000273680	0.8998314	1.2450026	0.3683923334155067	0.48008910973743163
5665	ENSG00000272578	0.89977646	1.5073907	0.3684211728502076	0.48011384504427224
5666	OR4C5	0.8997406	3.353579	0.36844086604450743	0.480126660279246
5667	CBARP	0.8996165	0.62612003	0.36850514572171866	0.48019757529518226
5668	ENSG00000233877	0.8995179	3.3212545	0.368561012141429	0.48025752352732826
5669	ENSG00000279326	0.899486	3.3223343	0.3685778867799624	0.48026666123700557
5670	ENSG00000286788	0.8994303	1.1335317	0.36860449715343924	0.48028399719649684
5671	PNPLA4P1	0.8994226	3.3342934	0.36861091616121955	0.48028399719649684
5672	LINC00904	0.89925593	1.2209824	0.3686979656945625	0.48037171344393087
5673	ENSG00000279259	0.8991825	1.7246903	0.3687382849081158	0.48039853924544323
5674	OR8A2P	0.899112	3.3359277	0.36877587583059934	0.4804346602781842
5675	PPIAP29	0.89906746	3.3445392	0.36879907742481155	0.4804520337185595
5676	OR2K2	0.89846075	3.310637	0.3691236005481544	0.4808233542729443
5677	ENSG00000241035	0.8982127	3.3216732	0.36925491937833743	0.48098154560226497
5678	PTH	0.89810586	1.2594167	0.36931071313094366	0.48102902072177517
5679	CALM2P4	0.8980904	3.3035765	0.3693209999541347	0.48102902072177517
5680	TYW3	0.897623	0.1455648	0.36956429424755544	0.48130604777133196
5681	PHB1P5	0.8975381	3.3086503	0.3696146195387401	0.4813470808765461
5682	ENSG00000255539	0.8973277	3.2933476	0.3697275237955424	0.48146836436504775
5683	ENSG00000224985	0.89725685	0.9333489	0.3697625993225141	0.4814916454976193
5684	ENSG00000287645	0.89724416	0.7545404	0.36976859466458356	0.4814916454976193
5685	IFNA11P	0.89702415	3.297431	0.3698889258967144	0.48161415238411265
5686	ENSG00000291248	0.8969686	3.2973542	0.36991850060759135	0.48163978243378647
5687	DNAJC15	0.8969002	0.080702454	0.3699492370888431	0.4816669237160784
5688	IGSF3P2	0.89686984	0.81797117	0.3699691012993166	0.4816799084342348
5689	MAPRE1P1	0.8968003	1.4978846	0.3700057012914604	0.4817146809648854
5690	ENSG00000271214	0.89676553	3.2922602	0.37002695761768445	0.48172727699704315
5691	SPZ1	0.8967417	3.28362	0.3700401684607634	0.48172727699704315
5692	ENSG00000256189	0.8967226	1.4773643	0.370045052731229	0.48172727699704315
5693	ENSG00000261260	0.8966779	0.7235639	0.3700691003963005	0.48173282681366053
5694	PRPF38AP2	0.89661	3.2806911	0.37011050155219427	0.48177384204081036
5695	ENSG00000287888	0.8965713	3.290516	0.37013055519230664	0.481787067698999
5696	GTF2IP3	0.89638585	1.6518495	0.3702282111935562	0.48190130245379414
5697	RNU2-27P	0.89608747	3.2848177	0.3703886904585221	0.4820973017573397
5698	CHMP3-AS1	0.89599526	0.33570966	0.37043348114812114	0.48214271455168256
5699	RNU5F-1	0.8955736	1.1109091	0.370657598576156	0.48240863071495965
5700	OSTN-AS1	0.89544016	1.006236	0.37073186874984354	0.48247950357785835
5701	ENSG00000288097	0.8948759	3.263502	0.371036081277037	0.4828108990495177
5702	LINC00349	0.8945867	1.4867206	0.371186759070559	0.4829811573028932
5703	ENSG00000252778	0.89453614	3.25899	0.37121766570221426	0.48299556172828984
5704	NUCKS1P1	0.89443344	1.7783291	0.37127158640627245	0.4830528123864558
5705	ENSG00000279758	0.89419675	3.2511907	0.37139929229468793	0.48319314835742333
5706	ENSG00000267968	0.894194	0.6894022	0.37139783607844057	0.48319314835742333
5707	BCAS2	0.8941464	0.1964154	0.3714213154784126	0.4832088913541285
5708	RPS3AP28	0.89402163	3.2449682	0.3714931879241168	0.483276573850741
5709	AOC2	0.8939158	0.46223745	0.37154463285335804	0.4833176763193939
5710	CHRNA6	0.89369005	0.52394116	0.37166601626092177	0.4834497478464226
5711	ENSG00000287222	0.893521	1.2017528	0.37175953777501547	0.4835584810109165
5712	ENSG00000260657	0.89332885	0.5738154	0.37185978769507533	0.4836759599672751
5713	ENSG00000241961	0.89316005	3.261894	0.37195241680735946	0.4837705996924521
5714	LINC01275	0.8930996	1.085679	0.3719841605071176	0.48379896505022596
5715	CHEK2P2-1	0.8930635	3.236987	0.3720055205554371	0.48381382437796916
5716	RPL12P40	0.8929526	3.2343442	0.3720649099943758	0.48387814092418513
5717	BTN1A1	0.8929079	1.193078	0.372087015305438	0.48389396654767447
5718	ENSG00000287019	0.89282167	3.233385	0.37213499422058116	0.4839434386881155
5719	ENSG00000270082	0.8926292	3.2299154	0.3722380806823702	0.4840645709535907
5720	ENSG00000289348	0.8925607	1.5527493	0.37227323457576356	0.48409735847073443
5721	DUSP22	0.892268	0.10410701	0.37242534551584094	0.4842648545946766
5722	LINC01422	0.89223874	0.13378136	0.3724418168946245	0.4842648545946766
5723	LINC00566	0.89221245	1.5846431	0.3724591325847718	0.4842719282014772
5724	AGK	0.8921901	0.09097704	0.3724671458948279	0.4842719282014772
5725	SEC22B4P	0.89213926	0.7452034	0.3724965406011912	0.48429721631238815
5726	OTUD6B-AS1	0.8920904	0.25108048	0.37252108491953984	0.48431619706361295
5727	SLC4A1APP2	0.892051	3.2200937	0.3725478962897183	0.48433812412613336
5728	RAPSN	0.8920174	0.4909708	0.37256167229792003	0.48434310359497346
5729	ENSG00000278543	0.8919877	3.2181132	0.37258189038028955	0.48435545874051367
5730	ENSG00000286036	0.89196765	1.4123871	0.37259106821385646	0.48435545874051367
5731	RBBP6	0.89193577	0.06551934	0.37260301942815377	0.4843580652424385
5732	ENSG00000230975	0.89174825	0.38269103	0.3727053838861709	0.48447819940978437
5733	CCDC160	0.89153785	1.5397035	0.37282158849945846	0.48461631744465694
5734	ENSG00000231466	0.8914743	0.45752284	0.3728518393181186	0.4846427030859133
5735	AACSP1-1	0.891396	0.77917635	0.37289659606582337	0.48467500561062976
5736	LINC01254	0.89131653	1.6850531	0.37293990744002226	0.4847183626698571
5737	ENSG00000236389	0.89105356	3.2081735	0.373082462908764	0.48486482289586585
5738	ENSG00000233884	0.8909128	1.5159028	0.373155757930424	0.4849212547284994
5739	NDUFB6	0.8908287	0.17787698	0.373197548825175	0.48496262128588047
5740	ENSG00000202216	0.8904797	3.2080507	0.37338976625284526	0.48519945663841013
5741	RN7SL395P	0.8903343	3.1951487	0.37346846532878164	0.4852758238054594
5742	PCDHGB5	0.8898661	0.39221773	0.37371330758119714	0.48556805369768247
5743	RPS2P28	0.8898524	3.194865	0.3737266987045996	0.4855724973591044
5744	LINC01070	0.8894983	1.6427974	0.37391363079294404	0.4857764910989966
5745	BTF3P4	0.88946784	3.193096	0.37393295378443525	0.485777619639851
5746	ENSG00000277241	0.8892766	3.2015975	0.37403495194384173	0.4858692973875325
5747	ENSG00000227040	0.8892145	3.1887827	0.3740690514640822	0.4859006313202954
5748	HBB	0.88909894	1.1603264	0.3741276509019881	0.48595082533940614
5749	OR2L8	0.8890006	3.184396	0.37418407563074796	0.4860111518167702
5750	PRB4	0.88892967	1.4397998	0.37422065161223883	0.486032732156629
5751	C4orf45	0.888892	0.27455917	0.374237933922394	0.4860422153337088
5752	ENSG00000291026	0.8887947	0.9008829	0.3742913003306474	0.4860726350969857
5753	ZNF691	0.8887327	0.30875012	0.3743225064052814	0.4860926483464265
5754	MAGEA4	0.88872	3.1805935	0.3743348458731922	0.4860926483464265
5755	ENSG00000255581	0.8887172	3.1761625	0.37433665650104087	0.4860926483464265
5756	NAA15	0.8886034	0.06378423	0.37439115915901167	0.48615045912928434
5757	ENSG00000223522	0.88852704	0.74153626	0.3744362902673901	0.4861895052080544
5758	ENSG00000284698	0.88852227	3.1763666	0.37444119661645403	0.4861895052080544
5759	ENSG00000289226	0.8883608	1.1209434	0.3745260557812795	0.48626079408224243
5760	ENSG00000226829	0.88804215	0.25170457	0.374693751269495	0.48643243586958307
5761	SPATA42	0.8880247	3.1760674	0.37470829426707264	0.4864325570926853
5762	ENSG00000287191	0.8878783	0.5136181	0.3747833046569351	0.4865017105898068
5763	ENSG00000270892	0.88772184	3.1929808	0.3748698295333127	0.4865903712613818
5764	OPN1SW	0.8871123	0.90136486	0.3751936924482856	0.48695883464850653
5765	LINC01318	0.8869997	3.1915421	0.3752578564645622	0.48702913208547655
5766	IL22	0.8869337	1.4431728	0.3752907624319778	0.48705885853776226
5767	ENSG00000288548	0.8867929	0.6844136	0.37536841658893794	0.4871466568342421
5768	CBX1P2	0.88667846	3.1532001	0.375432893141852	0.48719138301015025
5769	SLC25A6P2	0.8864108	3.1481342	0.3755771103838683	0.48735351927810666
5770	RPS15AP13	0.88640845	3.156313	0.3755778517595808	0.48735351927810666
5771	ENSG00000286474	0.8863239	0.3904797	0.37561808599236834	0.48739274051842135
5772	ENSG00000239870	0.88628846	3.153154	0.3756425496241309	0.48740537554419155
5773	ENSG00000231357	0.886279	3.150494	0.3756478408748737	0.48740537554419155
5774	PCAT5	0.88612795	0.7762633	0.37572622856576654	0.4874811072279986
5775	RNU6-151P	0.88609564	3.140838	0.3757470607272394	0.48748419348405575
5776	KRT8P27	0.8860915	3.1508183	0.3757486280056166	0.48748419348405575
5777	CITED1	0.8858174	1.068763	0.37589241746074886	0.4876577495671884
5778	ENSG00000287802	0.88578355	3.138976	0.3759150287762332	0.48767409215581553
5779	YBX3P1	0.8856588	1.5018774	0.37597983222551634	0.48774516821753894
5780	SLC22A2	0.88560355	0.3692286	0.37600669311506796	0.4877540273652161
5781	ENSG00000279288	0.88549453	3.1398258	0.37607047287892414	0.4878237677336809
5782	ENSG00000291044	0.8854142	1.1170312	0.3761114981429996	0.48785845041281234
5783	ENSG00000288764	0.8853983	1.3694644	0.37611967080698006	0.48785845041281234
5784	ENSG00000258367	0.88538957	3.1350365	0.3761272643794209	0.48785845041281234
5785	GPX8	0.88529557	0.38685217	0.376173340403245	0.48789083402847017
5786	RPS3AP22	0.88518023	1.6534216	0.3762389388830466	0.4879513128372687
5787	ENSG00000263612	0.8849875	3.1306872	0.3763439452708357	0.4880744992489789
5788	MIR646HG	0.88471526	0.10512453	0.37648411359958844	0.4882295007665396
5789	ENSG00000263733	0.88470644	3.157275	0.37649354064408935	0.4882295007665396
5790	H3P11	0.88459194	3.132856	0.3765567444221323	0.4882984592818075
5791	ENSG00000250371	0.88420093	0.4131305	0.37676232026980727	0.48851300581764406
5792	GTF2IP14	0.8841276	0.31466147	0.3768021306949726	0.4885516164057556
5793	ENSG00000272094	0.88376755	1.7293947	0.37699999270033624	0.4887358450913332
5794	ASB8	0.88376266	0.22047019	0.3769993922869965	0.4887358450913332
5795	TERF1P3	0.8837488	3.1127365	0.3770122684454943	0.4887358450913332
5796	DGAT2L6	0.88373476	0.55152947	0.3770144719844968	0.4887358450913332
5797	MTCO1P53	0.8837143	3.1095386	0.3770310765844286	0.488744359877246
5798	ENSG00000290695	0.8836903	1.4727333	0.3770416840525358	0.488745100351107
5799	ENSG00000188512	0.8835542	3.1125803	0.3771171440836045	0.48882505450575425
5800	OR7E66P	0.8831106	3.1217277	0.37735570299212506	0.4890870578423471
5801	MSS51	0.8830632	0.21527882	0.3773770084701845	0.489101654295019
5802	ENSG00000237993	0.88291526	1.4303089	0.3774591534287295	0.4891950992327949
5803	ENSG00000235605	0.88284105	3.1222908	0.37750099137406556	0.48923630183985106
5804	ADAMTS16-DT	0.88278013	1.0369776	0.3775325771779726	0.4892642159675576
5805	ENSG00000272566	0.8826333	3.108263	0.377613987206323	0.4893566967101367
5806	ENSG00000249176	0.8825729	3.097579	0.3776473135801245	0.48938548240088053
5807	ENSG00000213386	0.88204473	3.0977533	0.3779322449235899	0.4896648875456016
5808	FMO11P	0.8819609	0.9812997	0.3779756663650251	0.4897081171853032
5809	A2ML1	0.88191164	0.3408228	0.3779987893696449	0.4897250464170205
5810	TOMM20P3	0.8817933	3.1081893	0.3780672815721141	0.489787722213323
5811	ENSG00000270282	0.88169575	3.094708	0.37812083925994977	0.4898274545610885
5812	ENSG00000287404	0.88167554	0.52756506	0.378128126397696	0.4898274545610885
5813	ENSG00000287717	0.8815942	3.1024268	0.3781751659684539	0.4898753586298816
5814	PDE4DIPP3	0.88153225	3.0943272	0.3782091238112171	0.4899063149716358
5815	RPL23AP59	0.88135594	3.0889118	0.3783047017627066	0.4900170860315003
5816	WDR91	0.8812857	0.18517572	0.37833722693486893	0.49003314743534887
5817	ENSG00000289486	0.881136	1.7203987	0.3784234394202107	0.4901187407682293
5818	GIMAP3P	0.8810537	3.0840592	0.3784682756698978	0.4901637745956938
5819	ENSG00000259945	0.88100094	0.97295165	0.37849446281072596	0.49018465374067155
5820	ENSG00000228434	0.88079137	0.21078445	0.37860494302390024	0.49031469604494043
5821	BIN2P1	0.8804994	3.0732603	0.3787684983242495	0.4904873778491279
5822	PRYP2	0.88034225	3.0847187	0.3788526797561199	0.49057695226629044
5823	ENSG00000288752	0.88032705	0.67891115	0.3788578179972617	0.49057695226629044
5824	RNU4-67P	0.8801309	1.0545986	0.3789611086448528	0.49068460698715877
5825	APPL1	0.88002867	0.083443314	0.37901700073674616	0.49072900291410426
5826	ENSG00000271712	0.8800031	3.0892355	0.37903570404556897	0.49072900291410426
5827	AS3MT	0.8798417	0.18475907	0.3791191866793582	0.4907918604791761
5828	PSMA3P1	0.87984043	3.0757067	0.3791245678981816	0.4907918604791761
5829	GSTT4	0.8797164	1.419429	0.37919000203934783	0.4908374237609888
5830	ENSG00000270149	0.87964195	0.1929163	0.37922724635121896	0.4908595391864461
5831	ENSG00000238215	0.8794223	3.0677254	0.3793512420112568	0.49100346467444483
5832	ENSG00000269980	0.8794061	3.0889637	0.37935860524818243	0.49100346467444483
5833	IPMKP1	0.87937915	3.070231	0.3793744305691438	0.4910108972480775
5834	ENSG00000290454	0.87890786	3.0551808	0.37963048781150444	0.4913161872925652
5835	SYT16	0.8788381	0.22489595	0.37966340531951104	0.49133267372441003
5836	GPR143P	0.8784678	1.126504	0.379864742420316	0.4915017994628836
5837	ENSG00000286121	0.8783618	0.2955656	0.3799221486251564	0.4915499559963831
5838	PBX1-AS1	0.87809473	0.70685947	0.38006675119045197	0.4917239811230773
5839	ENSG00000224431	0.8779503	1.249103	0.3801466772252887	0.491801256243481
5840	ENSG00000228538	0.8775564	1.1561741	0.3803606351374045	0.49205191291895983
5841	NRBF2P4	0.8775164	3.0452883	0.38038466611329524	0.49206992881884054
5842	RPS17P2	0.8773207	3.0411975	0.38049101781619865	0.49218135802622365
5843	ENSG00000249842	0.8772892	3.0570831	0.38050699347779726	0.4921838052445826
5844	ENSG00000283599	0.87723356	3.0415516	0.38053820593073495	0.4922007061974458
5845	ENSG00000278929	0.8772192	3.0357761	0.3805464041447294	0.4922007061974458
5846	LINC00112	0.8770683	3.0335538	0.380628354948242	0.4922936266139777
5847	ENSG00000230821	0.87652934	3.0298486	0.3809208300348924	0.4926326538584302
5848	LINC01493	0.87647617	0.93381804	0.38094760718046805	0.4926542005118556
5849	ENSG00000272137	0.8764293	0.7330117	0.38097087533327867	0.4926712081944925
5850	ENSG00000243225	0.87628114	3.0268574	0.3810556581214334	0.4927534760438411
5851	VN2R3P	0.87624943	0.91091925	0.3810706349141154	0.4927534760438411
5852	ENSG00000276122	0.8762454	3.028409	0.3810749653227463	0.4927534760438411
5853	ENSG00000288770	0.87611073	3.0249646	0.38114825695318033	0.4928351605625292
5854	ENSG00000255413	0.87608856	3.0269349	0.38116012335254124	0.492837418342194
5855	ENSG00000285751	0.87594783	0.17847413	0.38123101662206904	0.49288982231884243
5856	ENSG00000250213	0.8758878	3.0189629	0.38126961903735	0.4929266442212247
5857	ENSG00000233995	0.8758068	3.022241	0.38131334969841757	0.49297009407490544
5858	ENSG00000279339	0.87446547	1.077208	0.3820408216074106	0.49383192468645964
5859	NUTM2F	0.8743614	1.0893017	0.3820975044571938	0.49388608892615954
5860	KCND3-AS1	0.8743557	2.9990027	0.3821030080574559	0.49388608892615954
5861	ENSG00000286666	0.8742174	1.082739	0.38217614415067513	0.4939675098295931
5862	ENSG00000259793	0.87400424	1.4002309	0.38229139243779053	0.4941033555107894
5863	ENSG00000233583	0.873968	2.0349782	0.3823133126071129	0.4941185726091771
5864	SETP1	0.87394744	3.0049822	0.3823244190519234	0.4941198131366923
5865	LINC01488	0.8737198	1.1588297	0.3824462687888669	0.49425552565314096
5866	HBE1	0.87371707	3.0039215	0.38244972519737275	0.49425552565314096
5867	SIX3-AS1	0.8735611	2.9925752	0.3825353466088849	0.49432682258616095
5868	ENSG00000258509	0.87339574	3.0026953	0.38262452940461333	0.49442894796332487
5869	ENSG00000287687	0.873134	0.6173596	0.38276573216359644	0.4945982865418531
5870	ENSG00000213331	0.87304425	2.9947765	0.38281628033042814	0.49463297205368506
5871	ENSG00000283462	0.87302643	1.2489508	0.3828230464639901	0.49463297205368506
5872	ULK4P2	0.8729651	1.0249971	0.38285725371547086	0.49466404556620946
5873	ENSG00000286965	0.87283915	1.1247003	0.3829253912426325	0.4947389552884887
5874	LINC02416	0.87274283	0.74840885	0.3829763621025871	0.49479168231957626
5875	SMIM11	0.87266415	1.182716	0.3830214659382617	0.4948368267698166
5876	ENSG00000287814	0.8725934	0.36861518	0.38305743204948384	0.49487016383991944
5877	ENSG00000249795	0.8725788	2.9865446	0.38307012573093446	0.4948734343921118
5878	LINC02064	0.8724318	0.6472389	0.38314839589421057	0.49496141823636536
5879	ENSG00000237378	0.8723155	2.9768891	0.38321413954322736	0.49503321575351705
5880	LINC01353	0.87222993	0.7047486	0.3832565851960543	0.495074914079351
5881	C10orf120	0.8721783	2.9793391	0.3832886556279449	0.4951032082697523
5882	ENSG00000277270	0.87197274	1.6569186	0.3833987348936564	0.49519285995786333
5883	ENSG00000278713	0.8716992	2.981122	0.3835493768305187	0.49536115082195403
5884	ZNF35	0.87160116	0.2173323	0.3835974724669474	0.49541012846939314
5885	BASP1P1	0.8714811	2.969637	0.38366903793916873	0.495476273822208
5886	DSCAM-AS1	0.8713837	1.8279605	0.383720786307271	0.4955299615908641
5887	SPRR2E	0.8713086	1.4216088	0.3837614083944634	0.49556927861880024
5888	SLC18A2-AS1	0.8712134	2.968824	0.3838149319164941	0.4955989699970682
5889	DBT	0.87117434	0.11984127	0.3838303632595369	0.49560575447468985
5890	GGTLC4P	0.87114376	2.9778216	0.3838522325966054	0.49562085117694055
5891	MTDHP5	0.8709743	2.9727538	0.383944921896317	0.4957011004137662
5892	RN7SL442P	0.8708078	2.96262	0.38403641464757887	0.49576664953762417
5893	HNRNPA1P37	0.8705919	2.9589138	0.38415438721192485	0.49590579865460493
5894	ENSG00000228201	0.87050253	1.0187694	0.3842006996289007	0.4959524365945184
5895	ENSG00000285796	0.8704362	0.24745506	0.3842340070531207	0.49598228477635775
5896	HERC3-1	0.8702648	0.43414977	0.38432960761469326	0.49607939015109026
5897	ENSG00000272660	0.8701318	2.9502146	0.3844059309661325	0.49616475459696047
5898	AP3M1	0.8700847	0.12298398	0.384425236451861	0.4961708626697698
5899	ENSG00000254927	0.8699683	0.7439834	0.3844925293458402	0.49623707182454485
5900	ENSG00000241281	0.86981124	2.9522486	0.3845806081652915	0.4963375945838753
5901	TRAV26-2	0.86977774	2.9634004	0.3845980517144765	0.496346952944071
5902	CASTOR2	0.86972266	0.11496429	0.3846229390063144	0.49636591715196765
5903	ENSG00000287812	0.86965597	1.3164513	0.38466313659780793	0.49639148384980397
5904	SMG1P4	0.8696091	0.2862848	0.3846858471231732	0.49640763641963775
5905	PORCN	0.8694379	0.33033586	0.38477852688771286	0.49651407568769285
5906	IRX1	0.8693505	2.9477427	0.3848323328793546	0.4965571910272332
5907	ENSG00000224555	0.8692963	2.9448617	0.38486211868233156	0.496582466631132
5908	MIR219A1	0.8692273	2.947255	0.38489959743774527	0.49661766674676944
5909	MIR127	0.86914533	2.941271	0.3849447862529656	0.49665157360289597
5910	RN7SL131P	0.8691413	2.9509385	0.38494627388478597	0.49665157360289597
5911	ENSG00000228478	0.86897403	2.9428804	0.38503818119568756	0.49675699008815744
5912	ARPP21-AS1	0.86885065	2.9433537	0.38510550425637236	0.49683068445907813
5913	MYLK3	0.86861116	0.309861	0.3852317777477857	0.4969540957022959
5914	ENSG00000283638	0.86837304	0.8772293	0.3853603401031884	0.4971067744522018
5915	LINC00556	0.868151	2.962593	0.38548622429029344	0.49724281912665774
5916	ENSG00000279069	0.8678294	0.43034834	0.3856589815907281	0.4974524841210276
5917	QRICH2	0.86766297	0.1473013	0.38574957584055236	0.49754298242089257
5918	DIS3L-AS1	0.86751354	0.32757986	0.38583257185863495	0.49763279404077143
5919	ENSG00000238220	0.8675093	2.9253423	0.38583964510639956	0.49763279404077143
5920	ENSG00000280398	0.86700314	2.9328663	0.38611581245836224	0.49793199840089025
5921	ENSG00000225970	0.8669823	0.513615	0.386122757723373	0.49793199840089025
5922	LDHAP3	0.86696005	2.9182212	0.38614049845399256	0.49794169033239405
5923	ENSG00000215022	0.8668273	0.8371544	0.3862081918314816	0.49801579573174876
5924	ENSG00000279437	0.8666974	2.9197795	0.386284036240482	0.49809973692522747
5925	ENSG00000286489	0.8666272	0.3369329	0.3863192700898802	0.4981194613121422
5926	LINC00971	0.8662987	0.2831394	0.3864977201206099	0.4983099725830256
5927	ENSG00000259314	0.86615753	0.44963855	0.3865757915737398	0.49839743455623164
5928	ENSG00000213291	0.866088	2.9410937	0.3866158903532777	0.4984359364737754
5929	ENSG00000276250	0.8659587	0.86236507	0.3866866176545395	0.49851392244773557
5930	RPL4P4	0.86592066	1.1571306	0.38670736548655116	0.4985274727852831
5931	PRAMEF12	0.8655358	2.9055407	0.38692084718838904	0.4987498720553792
5932	ENSG00000286615	0.8654483	0.4010889	0.3869637583137626	0.4987919825930019
5933	ENSG00000219784	0.86520654	1.5720826	0.38709751988036	0.49889837298223555
5934	ENSG00000271499	0.865095	2.8988366	0.38716273988307937	0.4989613259964975
5935	ENSG00000289865	0.86508185	0.973029	0.3871677060783144	0.4989613259964975
5936	SLC25A47	0.865036	1.4446402	0.3871935874549376	0.4989613259964975
5937	ENSG00000246851	0.8650266	0.3705396	0.38719528035032913	0.4989613259964975
5938	ENSG00000212624	0.86497974	2.923967	0.3872239688662107	0.4989821077993895
5939	ENSG00000269242	0.86487275	0.53902084	0.3872807899832664	0.49904212295208267
5940	ENSG00000286985	0.86481935	0.82041234	0.38730974511784844	0.49906622834252334
5941	ENSG00000257994	0.86475724	2.9144275	0.387346578141311	0.49910048320700545
5942	ENSG00000255480	0.8647174	1.3802059	0.38736759813617616	0.4991143615302423
5943	PMS2P8	0.86467624	1.0136564	0.3873884996805155	0.4991280865023215
5944	ENSG00000280778	0.8643684	0.2922902	0.3875558823488723	0.49930411806199587
5945	ENSG00000260626	0.8642332	2.8924825	0.3876354781736785	0.4993834655251671
5946	ENSG00000286387	0.864186	0.6787921	0.38765918240246466	0.4993845274327935
5947	LINC02194	0.86415535	1.2618159	0.38767695353253817	0.4993845274327935
5948	ENSG00000270857	0.8640623	2.8857388	0.38772969313826267	0.4994355551089011
5949	ENSG00000289209	0.8640168	2.9113991	0.38775269629865095	0.4994519746171795
5950	ENSG00000254675	0.863806	2.884389	0.38787034559378775	0.4995903007227644
5951	ENSG00000287235	0.86363745	2.8853736	0.3879626935844802	0.49968281545033105
5952	PLPPR2	0.86347294	0.26078466	0.38804882298295185	0.49976278192738405
5953	SOX3	0.8634654	2.9044616	0.3880555684631848	0.49976278192738405
5954	OTX2	0.8632405	1.0148777	0.3881760716645982	0.4998915334635093
5955	ENSG00000253295	0.8631569	1.0480555	0.38822517754717356	0.49994155109457
5956	LINC00858	0.8630237	0.6954845	0.3882947271804069	0.5000178920652473
5957	WDR45P1	0.8630014	2.876563	0.3883123075622549	0.5000273085215159
5958	FBXO36P1	0.8627159	2.8812194	0.3884686242205545	0.5002153695838749
5959	DUTP5	0.86268395	2.8904321	0.3884854575270247	0.5002238183672937
5960	ZNF603P	0.8625241	2.870679	0.38857478469725304	0.5003103517606046
5961	ITPR1-DT	0.86249423	0.8744601	0.388588347754632	0.5003103517606046
5962	RN7SKP48	0.8624872	2.8869605	0.38859375631428617	0.5003103517606046
5963	ENSG00000241505	0.8623485	0.9086867	0.3886684034679895	0.500383716915191
5964	ENSG00000289587	0.8623037	0.31655157	0.3886918403931957	0.500383716915191
5965	ENSG00000266767	0.8621871	0.69094044	0.3887573306732054	0.5004415672514871
5966	PTENP1	0.8621297	0.73438233	0.38878766465491177	0.5004673863594643
5967	ENSG00000268107	0.8618607	0.6635218	0.3889367057523052	0.5006327728894288
5968	MZF1-AS1	0.86159325	0.1661485	0.3890812706576965	0.500792380560024
5969	ENSG00000253697	0.8612256	2.8763282	0.38928756892789307	0.5009917027391791
5970	TNFSF9	0.8611892	0.4467168	0.3893028563819987	0.5009981369438062
5971	ENSG00000260332	0.8608526	2.8624582	0.38949367831143145	0.5012039727938402
5972	ARHGEF3-AS1	0.86080104	0.609537	0.3895185463461649	0.5012227287611452
5973	RANP1	0.86057824	2.8509696	0.389645459037973	0.5013727887816732
5974	ENSG00000281904	0.8604661	2.8534467	0.3897068928366858	0.5014208830021718
5975	ENSG00000277206	0.86024296	2.8535898	0.3898296547968231	0.5015435399142874
5976	ENSG00000254115	0.8601627	0.5080186	0.38987014474780457	0.5015823816159936
5977	ENSG00000256987	0.8601175	2.8489308	0.38989904057884184	0.5016063053947756
5978	ENSG00000272948	0.860061	2.8477023	0.3899302118327418	0.5016331551706784
5979	LINC01956	0.8600236	0.48586875	0.38994643769574655	0.5016407772528718
5980	PRRX2-AS1	0.85996187	1.2385763	0.38998260607084223	0.5016740530018459
5981	ENSG00000289887	0.8597133	1.1753936	0.3901203707167974	0.5018247612965978
5982	ENSG00000259819	0.8596844	1.3974695	0.39013498764689925	0.5018300370876472
5983	LINC01487	0.8596506	1.356354	0.3901553869599451	0.5018300370876472
5984	ENSG00000245748	0.85958797	0.7074675	0.3901879458669304	0.5018586600767994
5985	EEF1GP8	0.8594871	2.8482242	0.3902459567890735	0.5019200170011436
5986	ENSG00000173867	0.8592267	0.16859749	0.3903850322344099	0.5020856301434421
5987	CCNB1IP1	0.85916907	0.14017557	0.3904165308386527	0.5021128804642997
5988	FTH1P20	0.85905874	2.8377323	0.3904826379832388	0.5021846380528115
5989	SESTD1	0.85902363	0.056382675	0.39049531857131003	0.5021876838351508
5990	ZXDB	0.8590087	0.5516282	0.39050665505354687	0.5021890009453266
5991	ANKRD34B	0.8586626	1.3327936	0.39069968995390036	0.5023974413502427
5992	TUBBP8	0.85779786	2.8361287	0.39117742478749207	0.5028656943218756
5993	ENSG00000258181	0.8577705	0.37614232	0.3911881089812389	0.5028661545064639
5994	KCTD4	0.85765374	0.73439616	0.39125345523671595	0.5029259065234606
5995	ENSG00000289854	0.85757333	0.8585735	0.3912992055072735	0.5029691366149291
5996	ENSG00000235023	0.8574871	0.73158574	0.39134656513963784	0.5030034583290246
5997	NEK2-DT	0.85741746	0.76476103	0.39138598760375265	0.5030408515486697
5998	ENSG00000233943	0.85731626	2.841913	0.3914425127105634	0.5030869463455443
5999	ENSG00000263574	0.8571952	0.99827665	0.39150860192439163	0.5031586059462162
6000	DYNLT4	0.8568509	1.2864975	0.3916996960235323	0.5033749677165898
6001	HOXA11	0.8568438	1.0241097	0.3917027647277532	0.5033749677165898
6002	ENSG00000279067	0.8568383	2.8190932	0.3917079633993218	0.5033749677165898
6003	SPACA6-AS1	0.8566432	0.6135992	0.39181187734849365	0.5034952185749668
6004	ENSG00000259191	0.85660744	2.8173254	0.39183548937284174	0.5035122743615232
6005	ENSG00000254847	0.85657734	1.4378171	0.39184910808691875	0.5035164880895238
6006	ENSG00000267318	0.85654294	0.31410554	0.39186618391743333	0.5035251437877297
6007	ENSG00000227606	0.8563998	1.0080067	0.3919461205409882	0.5036085071857267
6008	LINC02557	0.85639685	2.8163033	0.3919517440315049	0.5036085071857267
6009	ENSG00000236042	0.8562404	2.8174279	0.39203803106335133	0.503706085080552
6010	ENSG00000238156	0.85619354	1.4139953	0.3920626129028698	0.5037159833167846
6011	HNRNPA1P32	0.85619	2.8102038	0.39206642226866406	0.5037159833167846
6012	HMGN1P2	0.8561468	2.8077178	0.39209046645257484	0.5037335848913729
6013	ENSG00000224493	0.8560959	2.8114817	0.39211827042062986	0.5037427264870297
6014	ENSG00000287027	0.8560181	1.0498137	0.3921590289504908	0.5037648889230458
6015	LINC00638	0.85600173	0.68733764	0.39216655589701155	0.5037648889230458
6016	RAD52P1	0.85577923	2.8073215	0.39229343513205506	0.50391458162699
6017	LTBR	0.8556364	0.09409143	0.39236634380127733	0.503972812487901
6018	ENSG00000234751	0.8556223	2.806909	0.39238016315821533	0.503972812487901
6019	ENSG00000263020	0.8556194	0.43124953	0.39237693030583476	0.503972812487901
6020	ENSG00000290116	0.8554665	2.8133903	0.3924656690378524	0.5040427541221936
6021	ENSG00000236514	0.85538965	1.2280192	0.39250811922282014	0.504083978741868
6022	DPP9-AS1	0.8551909	0.5708189	0.39261505621257997	0.5042080170738454
6023	C2orf49-DT	0.8551694	0.37282616	0.39262741737434215	0.5042105949551888
6024	KRT16	0.8548655	2.7920153	0.392799485866149	0.5044182628213102
6025	PABPC1P10	0.85481715	2.7923133	0.39282615570449175	0.5044259078814824
6026	VPS11-DT	0.85473233	1.3585373	0.39286993588264174	0.5044555222700229
6027	ENSG00000198555	0.8546969	2.7930114	0.39289254164487963	0.5044712472123382
6028	ENSG00000287435	0.8544497	2.791223	0.3930293335898175	0.5046202770217231
6029	LINC02303	0.85403115	1.3164957	0.3932596839992839	0.5048894068544759
6030	CHP1P1	0.8539832	2.7850144	0.39328776918979635	0.5049121529053228
6031	ENSG00000283959	0.8538254	0.33726126	0.39337067860712294	0.5049919678074991
6032	ARL2BPP10	0.85367095	2.779765	0.3934609437560178	0.505067903076958
6033	ENSG00000249293	0.8533082	1.385744	0.3936607222699433	0.5052977108806689
6034	ENSG00000288473	0.85302025	2.7784967	0.3938210843298564	0.5054650379468828
6035	ENSG00000279341	0.852973	1.3568068	0.3938408699440341	0.5054756525455175
6036	ENSG00000291259	0.85293627	0.22261947	0.39386249474256485	0.5054892788683462
6037	ENSG00000225411	0.8529026	0.742884	0.39388262712920996	0.5054892788683462
6038	ENSG00000226733	0.8527734	0.4738431	0.39395464484678533	0.505568379443665
6039	ENSG00000286874	0.8526362	2.7738907	0.3940340755960696	0.5056569888631126
6040	FOXI1	0.85247785	2.769169	0.39412215890784585	0.5057433700789006
6041	ENSG00000227230	0.8524133	1.1154331	0.3941558404182359	0.5057476598705655
6042	RPL36AP30	0.852411	2.7664883	0.39415942112622226	0.5057476598705655
6043	CDR1	0.8524058	1.2721407	0.3941609814188889	0.5057476598705655
6044	RPL35AP21	0.8523952	2.780002	0.3941670434664143	0.5057476598705655
6045	ENSG00000229206	0.8523487	2.7706797	0.39419354800089657	0.5057550163491322
6046	ENSG00000260507	0.85184014	0.38830745	0.3944717157103247	0.5060608260819578
6047	LDLRAD4-AS1	0.8518384	0.7260398	0.3944734682753115	0.5060608260819578
6048	PVRIG	0.85181427	2.7649474	0.3944900745366521	0.5060687982346588
6049	PRKCA-AS1	0.85132045	0.29757762	0.3947593316755632	0.5063741948671525
6050	OR2L3	0.85059965	0.8989607	0.3951618785905585	0.5068638561766585
6051	ENSG00000289583	0.8504592	1.3917787	0.39524069311359156	0.5069248932878316
6052	ENSG00000284694	0.85013986	2.7473512	0.3954199694156332	0.5071204987629306
6053	ENSG00000223651	0.850104	2.7500653	0.39543965162500594	0.5071204987629306
6054	GAPDHP50	0.85009015	2.7746391	0.39544527126419005	0.5071204987629306
6055	MAGEE2	0.8500461	2.7538402	0.39547143259983997	0.5071406932125611
6056	LY6G6D	0.84987617	1.5909437	0.3955639786566738	0.5072460141305746
6057	LINC01897	0.84972054	2.7417066	0.3956531508209129	0.5073470031512973
6058	ANKRD34A	0.8495637	0.8014927	0.39573746830293444	0.5074417618467613
6059	ENSG00000278743	0.8495201	0.5735843	0.39576081380817296	0.5074583351544382
6060	CENPN-AS1	0.8494154	1.3466285	0.39582030105738086	0.5075212485753642
6061	TBXA2R	0.8491581	0.37422115	0.3959594194883119	0.5076728926923757
6062	DBX2	0.84906733	0.74844867	0.39601267056869116	0.5077278001041023
6063	ENSG00000250422	0.8489706	2.740521	0.39606960609127373	0.5077874283233164
6064	ZNF877P	0.8487737	2.7386627	0.3961791214829503	0.5079010914014825
6065	ENSG00000262198	0.848687	0.618715	0.39622477803533185	0.5079385475316746
6066	ENSG00000280164	0.84867334	2.7320147	0.3962354859935143	0.5079385475316746
6067	RN7SKP15	0.84857184	2.7416785	0.3962910398210745	0.5079910781049404
6068	CDC25B	0.84851855	0.10984003	0.3963146921351649	0.5080080249953479
6069	IGHV3-74	0.8483622	2.7356515	0.396408027668528	0.5081142906770366
6070	ATP1B3-AS1	0.8481826	1.0299218	0.3965070138377741	0.5082277935375443
6071	GPAT2P2	0.84814936	2.7313917	0.39652666133025327	0.5082395997647174
6072	ENSG00000234255	0.8479545	0.7274821	0.3966322962351594	0.5083482356579585
6073	ENSG00000256237	0.8477725	0.7157366	0.39673373228585007	0.5084247182856928
6074	LINC02374	0.8476552	1.3424975	0.3967973693227874	0.50846612876039
6075	ENSG00000205452	0.8476234	2.7292523	0.39681923382150985	0.5084807664624746
6076	MIR6129	0.8475255	2.7276008	0.39687384887789023	0.5085361964689111
6077	ENSG00000291285	0.84725845	2.72953	0.3970221901322887	0.5087006765875285
6078	ENSG00000289844	0.84715044	0.8889749	0.39707884262633997	0.5087587429083062
6079	RNU6ATAC30P	0.84712523	2.7291467	0.39709631971078874	0.5087587429083062
6080	ENSG00000286723	0.84711546	0.7740484	0.39709885042393367	0.5087587429083062
6081	ENSG00000250132	0.84708303	0.6048256	0.3971154534009447	0.5087666293893663
6082	CSPG4P12	0.84699214	0.8536445	0.3971661173400287	0.5087913816547777
6083	PRRT3-AS1	0.8468177	0.20546946	0.3972630524149814	0.5088887869977053
6084	ENSG00000258845	0.8467306	2.7258453	0.39731617199679137	0.508943444877285
6085	RPL18P10	0.84653175	1.5027728	0.3974257020118138	0.5090569672156372
6086	ENSG00000259390	0.8464182	0.98298824	0.39748841636162646	0.5091105152410111
6087	ENSG00000282897	0.84640414	2.7133095	0.3974989503111336	0.5091106170704219
6088	ICE2P1	0.8463346	2.709841	0.39753797607813623	0.5091407805327318
6089	CD27	0.84631264	0.62139904	0.39754653907530546	0.5091407805327318
6090	ENSG00000239246	0.8461181	2.7170808	0.39765785998917413	0.5092605708134645
6091	ENSG00000286390	0.8460196	0.8890801	0.39770891227117866	0.5093125571247235
6092	ENSG00000287861	0.84551954	0.48208952	0.39798832938772544	0.5096167774847743
6093	BCORP1-1	0.8454916	0.41482234	0.3980046387621379	0.5096242611074513
6094	KRT223P	0.8453885	2.7028663	0.3980654459775038	0.5096767626716068
6095	ENSG00000252096	0.8453858	2.7070258	0.39806657340038387	0.5096767626716068
6096	ENSG00000286674	0.8453503	2.699025	0.39808705434567504	0.5096895851853736
6097	ENSG00000273360	0.84525406	0.5876005	0.39813721170657046	0.5097336535910916
6098	ENSG00000271146	0.84518176	2.699611	0.3981808856281466	0.5097695138629655
6099	ENSG00000261244	0.845104	1.3338757	0.39822184126862537	0.5098085445490028
6100	KRT8P11	0.8450502	2.7034733	0.398253845923796	0.5098361143216882
6101	ENSG00000248586	0.8445288	2.697298	0.3985450158422297	0.510155219784589
6102	KMT5AP1	0.84434956	1.6280353	0.3986439248558915	0.5102265563849802
6103	ENSG00000289518	0.84434664	2.6936822	0.3986469345701368	0.5102265563849802
6104	ENSG00000237774	0.84433526	2.695014	0.3986531324467557	0.5102265563849802
6105	RN7SKP62	0.8443091	2.6971526	0.3986675308999199	0.510231574763845
6106	WNT8B	0.84413487	0.74299437	0.39876066124108045	0.5103003138066488
6107	KDM4E	0.8439699	2.689642	0.39885737222381556	0.5104074710959235
6108	RPL7AP30	0.8438665	1.7860011	0.39891423544791327	0.510466823571644
6109	ENSG00000273419	0.8437628	1.5281084	0.39897246917508533	0.5105279266334263
6110	ENSG00000289104	0.843666	1.332478	0.39902489860352497	0.510568183930068
6111	ENSG00000266998	0.8436413	0.73510665	0.39903674754438934	0.5105699298979683
6112	ENSG00000280011	0.84347135	0.59621024	0.39913102243562415	0.5106771375047956
6113	ENSG00000242540	0.8434259	0.60610414	0.3991580173679835	0.5106881592430876
6114	RPL6P10	0.84342563	1.7264632	0.39916061040021444	0.5106881592430876
6115	ENSG00000226280	0.84331167	2.6864002	0.3992248956112866	0.5107569873496857
6116	ENSG00000271443	0.84322107	2.6865308	0.39927545337748505	0.5108082497984177
6117	ZAR1L	0.8431736	1.2384608	0.3993013209045604	0.5108279232230936
6118	IGFL1P1	0.84315294	2.6798024	0.3993140781845581	0.5108308240584131
6119	RNU6-495P	0.8430901	2.6829793	0.39934883781274166	0.5108585404091383
6120	ENSG00000213065	0.84305394	2.685233	0.39936883571383297	0.5108585404091383
6121	C3orf62	0.8430308	0.21789968	0.39937770528391936	0.5108585404091383
6122	COX8A	0.8428813	0.7081216	0.3994634810732609	0.5109548382355973
6123	SIRT1	0.84276533	0.1087877	0.3995251411042906	0.5110202852808222
6124	NDUFB5P2	0.8425044	2.6875992	0.3996754689177078	0.5111722866202997
6125	ENSG00000271578	0.8424818	2.677362	0.39968897479375165	0.511172821820245
6126	ENSG00000253583	0.8424681	2.6748362	0.3996968809657746	0.511172821820245
6127	LINC01822	0.8424325	1.0268363	0.3997140463698797	0.511181350091137
6128	ENSG00000290981	0.84226394	0.6474596	0.3998087069030428	0.511288981322594
6129	ENSG00000261166	0.8417635	2.6795797	0.40009004538260295	0.5115815945921491
6130	RPL7P52	0.841444	2.663106	0.400270090833834	0.5117847709734814
6131	ENSG00000234306	0.8412443	2.6781232	0.40038039445817275	0.5118722125784069
6132	KRT31	0.84112656	2.6628401	0.4004475957777436	0.5119178090823898
6133	ENSG00000253851	0.8409159	1.9465334	0.4005652024437386	0.512054711342832
6134	LINC01548	0.84075224	0.99795866	0.4006533292144099	0.5121404789375366
6135	SLC25A35	0.84065413	0.3235406	0.4007063952976653	0.5121717987199472
6136	RDH10	0.8405367	0.10722014	0.4007726070327975	0.5122257208882256
6137	DUX4L37	0.84035236	2.6560493	0.4008811775641674	0.5123510375828629
6138	ENSG00000222024	0.8401389	2.6657588	0.4009997352699237	0.512469422508273
6139	F12	0.84011513	0.80468285	0.40101239576776815	0.512469422508273
6140	ENSG00000274292	0.84010416	0.41627476	0.40101589969860685	0.512469422508273
6141	ENSG00000233340	0.8398657	0.5397653	0.4011509289945444	0.5126150762333392
6142	ENSG00000236938	0.8398468	1.5000015	0.401162814572804	0.5126168130166993
6143	ENSG00000290031	0.8397733	2.68698	0.4012025113851795	0.5126406354805697
6144	NTF3	0.8388928	0.114402145	0.40169167429842145	0.5131983407661812
6145	SPCS3-AS1	0.83857334	0.6831668	0.40187714593045587	0.5134218283362543
6146	ADAM6-1	0.8384981	2.6528604	0.4019197025094813	0.5134627265354998
6147	CDRT15P3	0.83836055	2.6565597	0.40199643542605357	0.513533811085175
6148	ENSG00000290226	0.83829266	0.39642593	0.40203146033283055	0.5135427838912826
6149	ENSG00000289553	0.8381717	2.6358898	0.4021041795606686	0.5135708706746177
6150	COX15	0.8381659	0.11300456	0.40210173030601915	0.5135708706746177
6151	TRMT61A	0.83813936	0.3568846	0.4021172331630245	0.5135708706746177
6152	H3P23	0.838019	2.6422317	0.40218916263591564	0.5136318011655255
6153	ENSG00000289533	0.8379633	0.9637337	0.40221674217800973	0.5136449886566068
6154	KRT18P49	0.83796203	2.648042	0.402220583954804	0.5136449886566068
6155	ENSG00000259536	0.8378827	0.24853241	0.4022609359228905	0.5136830485793344
6156	ENSG00000285929	0.8378472	1.5459427	0.4022847894881283	0.5137000387689551
6157	SLC6A12-AS1	0.83777994	2.6379752	0.4023236038858049	0.5137226614408444
6158	RDH12	0.83777654	0.6076423	0.4023223073450263	0.5137226614408444
6159	LINC02562	0.83758456	1.4856902	0.40243310649165887	0.5138220660163814
6160	MIR124-2HG	0.8375117	1.4334611	0.4024722996936807	0.5138460272977531
6161	ENSG00000280758	0.8374396	0.6464077	0.40251140836834	0.513881621348611
6162	ENSG00000226773	0.8373742	2.6452258	0.4025504505123193	0.5139045205014662
6163	KRBOX1	0.83725536	0.5799985	0.4026155554713332	0.5139606878563223
6164	FOXL2	0.8369498	2.6253905	0.402790367368252	0.51414341197083
6165	NACA3P	0.83683133	1.5733119	0.4028562341194376	0.5142140094660403
6166	ENSG00000262271	0.8363707	2.621228	0.40311574703588104	0.5144913158914283
6167	PNMA8B	0.8363689	0.53400564	0.4031142097991901	0.5144913158914283
6168	CDC42-AS1	0.8363344	0.4602098	0.40313235073023423	0.514496566895271
6169	SPCS2P3	0.83612806	2.622018	0.4032518913318206	0.5146246129111611
6170	RPL6P20	0.83610475	2.6368845	0.4032636160914591	0.5146260895288752
6171	ENSG00000223373	0.8360648	1.0776135	0.4032837395230646	0.5146382837790991
6172	ENSG00000286233	0.83604664	2.6249642	0.4032972999499447	0.5146421024307533
6173	HSFX2	0.83590806	2.6334364	0.40337434645734893	0.5147134452305832
6174	ENSG00000279208	0.8354495	1.5683213	0.4036331257822232	0.5150191095874416
6175	RNU6-955P	0.83544654	2.6176944	0.4036350432566901	0.5150191095874416
6176	ENSG00000279314	0.8353997	2.613804	0.4036617084492634	0.5150337504172084
6177	ENSG00000244021	0.8353834	1.3647988	0.40366766984114366	0.5150337504172084
6178	ENSG00000234459	0.83531463	1.2966435	0.40370848465772	0.5150453429530704
6179	ENSG00000270569	0.8351584	2.6076539	0.40379787409074186	0.515126207340245
6180	ENSG00000236867	0.83514726	2.6131616	0.40380360259161585	0.515126207340245
6181	MAGOH3P	0.8349944	1.3370048	0.40388790675257946	0.5152202562681628
6182	CLDND1	0.83468276	0.107027955	0.4040600616653691	0.5154263642859426
6183	GAPDHP20	0.83465827	2.6176467	0.40407802617394295	0.5154357785739758
6184	ENSG00000285786	0.83453286	2.612782	0.4041489899645536	0.5155127956753583
6185	ENSG00000288022	0.83449996	2.6020691	0.40416849757125883	0.5155241754557522
6186	LINC01494	0.83421767	0.5729725	0.40432386241020535	0.515695331490851
6187	CCT7	0.8341908	0.16972987	0.40433704542967763	0.5156986391057158
6188	ENSG00000255438	0.83413327	0.6888165	0.40437017829191957	0.5157138838901084
6189	AKAP5	0.8339413	0.42092907	0.4044778455060287	0.5158376881092729
6190	ENSG00000290616	0.83385557	1.3065318	0.4045260144556738	0.5158720991950769
6191	ENSG00000286854	0.8337117	0.54932606	0.4046091793479688	0.5159511329410926
6192	SELENOO-AS1	0.83363783	0.5712731	0.4046491596859293	0.5159886037807118
6193	ENSG00000270835	0.8333301	2.6051526	0.40482624682732404	0.516173868719321
6194	ENSG00000213318	0.8329973	2.5929832	0.40501468151042963	0.5163735721068935
6195	DND1P1	0.8326032	2.5859382	0.40523725169411984	0.5166310028208949
6196	ENSG00000215871	0.8325977	2.6131968	0.4052378135806921	0.5166310028208949
6197	ENSG00000275332	0.83221716	1.4330732	0.40545374671565937	0.5168525513708254
6198	ENSG00000254571	0.8322049	0.66910946	0.40545974729744916	0.5168525513708254
6199	KRT18P17	0.8321983	2.5925636	0.4054646601507176	0.5168525513708254
6200	ENSG00000280571	0.83206266	0.28252813	0.40553704279267655	0.5169312875593592
6201	ENSG00000250041	0.8319238	0.8754762	0.40561703161641194	0.5169791197041465
6202	CYP4F60P	0.83190453	2.5821266	0.4056311393716875	0.5169835699736303
6203	TMEM30CP	0.83180577	0.50744605	0.4056826703563371	0.5170357152842948
6204	ENSG00000266905	0.83155507	1.1522295	0.40582590423235965	0.5172047285940553
6205	ENSG00000267375	0.83149767	0.27145326	0.40585585133594704	0.517215823106219
6206	ENSG00000283563	0.8314094	0.2458046	0.4059059115743209	0.5172525469539783
6207	ENSG00000263781	0.831049	2.5744913	0.40611410271702086	0.5174772247138385
6208	ENSG00000286216	0.8310209	0.47417712	0.4061261490080642	0.517479034103318
6209	ENSG00000275197	0.83086646	2.5734844	0.40621713592159414	0.5175814255654053
6210	ENSG00000225230	0.8308094	0.89692354	0.4062454462897612	0.5175919687959893
6211	ENSG00000257830	0.83080304	1.3354532	0.40624666785741315	0.5175919687959893
6212	HSD17B7P1	0.83074796	2.5778608	0.40628351984301836	0.5176253786807762
6213	ENSG00000235779	0.8304377	0.6955092	0.40645625783099715	0.5178255982373228
6214	ENSG00000289521	0.8304337	2.5660293	0.40646193873714864	0.5178255982373228
6215	ENSG00000269755	0.8302732	0.23476766	0.40654732288644935	0.5179072783614803
6216	ENSG00000237572	0.8302108	2.572823	0.40658705406226925	0.5179364305263174
6217	ENSG00000231509	0.8302005	1.1928673	0.4065914781426463	0.5179364305263174
6218	ENSG00000222032	0.82976174	0.97711444	0.4068357440257201	0.5181707460064005
6219	ENSG00000224605	0.8297262	2.5739138	0.40686042568024017	0.5181841460868379
6220	HSPA8P16	0.8296677	2.5641224	0.40689436842574134	0.5182138230927309
6221	DEFB133	0.8294761	2.565069	0.40700243650558854	0.5183358745586735
6222	ENSG00000249852	0.8293358	0.62662274	0.4070748087172331	0.5183837431859291
6223	ENSG00000277020	0.8293069	0.85032725	0.40709563469210386	0.5183888088862294
6224	CNTN3	0.82921976	0.089707576	0.4071417599295245	0.5184339876855973
6225	ENSG00000287582	0.82888395	1.8086344	0.4073372686190635	0.5186588888265804
6226	MIR194-1	0.8288728	2.5578	0.40734386111157506	0.5186588888265804
6227	DDX39BP2	0.82879233	2.5621927	0.40738889950830637	0.5186808708268322
6228	EIF4A1P9	0.82874316	2.5568821	0.40741717261215826	0.5186897459378025
6229	CRYGD	0.82860047	2.5597544	0.40749749953925274	0.5187648872653787
6230	OSBPL9P1	0.82852775	2.5713043	0.4075374928102504	0.5188022383247131
6231	OMD	0.8284941	0.5146134	0.40755510915559456	0.518811101964688
6232	ENSG00000286367	0.828306	1.3560643	0.407659726507812	0.5189256955801257
6233	STIM2-AS1	0.8283034	2.548866	0.4076664408355347	0.5189256955801257
6234	LINC02637	0.8281556	2.5578308	0.4077490984662635	0.5190140619133152
6235	INO80B	0.828133	0.1412572	0.40775717677813317	0.5190140619133152
6236	LINC01031	0.8279718	0.27299157	0.4078485098229194	0.5191167467683359
6237	GFOD1-AS1	0.8278853	2.5477233	0.4079028368968409	0.5191577497293264
6238	GAPDHP28	0.82785326	2.5546315	0.40792032498388675	0.5191577497293264
6239	RPS26P49	0.82782865	2.554648	0.4079342229401205	0.5191577497293264
6240	KCNK12	0.82773453	0.34968448	0.40798372476066513	0.5191938596805308
6241	ENSG00000291089	0.82763803	0.25448954	0.4080378589506459	0.5192491809129967
6242	COPS9	0.8276092	0.40558624	0.40805524383952296	0.519257735098829
6243	Y_RNA-626	0.82726663	2.5765908	0.40824998149450353	0.5194711995637696
6244	OR2J3	0.82726103	1.8011637	0.40825499506560003	0.5194711995637696
6245	ENSG00000286040	0.82718956	0.37239224	0.4082926278665515	0.5195055101989738
6246	LINC02547	0.82684475	0.6596065	0.408489125535374	0.5197147934821204
6247	BEX3	0.8267914	0.16619602	0.40851737173528924	0.5197371520433972
6248	KRT125P	0.8267449	1.8460139	0.40854804273789147	0.5197625943165745
6249	ENSG00000289195	0.8266906	0.8880621	0.40857708896061473	0.5197807838826392
6250	EMC4	0.8266756	0.28793392	0.408583687359387	0.5197807838826392
6251	ENSG00000256250	0.82662827	1.2762223	0.4086133538583303	0.5198049451736624
6252	CBX3P1	0.8265407	2.5401313	0.40866415622432106	0.5198424125541882
6253	CRB2	0.8264382	0.5731762	0.4087200469251372	0.5198999280420106
6254	RN7SL4P	0.8264204	1.3749903	0.4087316628764037	0.519901123645164
6255	RNU4-76P	0.8263638	2.5431178	0.4087640132001288	0.5199025685934652
6256	ENSG00000286302	0.8263596	0.7752346	0.40876482702177896	0.5199025685934652
6257	LINC02292	0.8263137	0.8838641	0.4087907228272939	0.5199219258858565
6258	RNU6-529P	0.8262011	2.5327747	0.40885715303517445	0.5199718580686716
6259	TMEM245	0.8261643	0.05492888	0.4088725164353644	0.5199718580686716
6260	ENSG00000205745	0.8261195	2.5307424	0.40890355050358096	0.5199866074145705
6261	CST13P-1	0.8260291	2.5464804	0.4089531601081574	0.520033449732271
6262	ENSG00000290702	0.8260044	2.537558	0.4089680270979761	0.5200387754554466
6263	PPIAP73	0.8259709	2.5419664	0.40898658173951785	0.5200487899511995
6264	ZNF18	0.825779	0.18692672	0.40909057024631246	0.5201538535210163
6265	ENSG00000267618	0.8256643	0.40199175	0.4091581236499461	0.5202125817321569
6266	CDRT15	0.82562226	2.5324738	0.40918491768298293	0.5202330658519151
6267	ENSG00000275228	0.8255641	2.5669975	0.40921461919539104	0.5202397630291805
6268	ENSG00000255745	0.82544655	0.46258917	0.40928099868573475	0.5202873048448865
6269	ENSG00000287182	0.8252692	0.7481308	0.4093834827905102	0.5203768328921788
6270	NSUN5	0.8249797	0.2648527	0.409545508426417	0.5205556121773198
6271	NANOGP8	0.8248814	1.2964808	0.4096046891689781	0.5206036579185931
6272	EN1	0.8248504	2.5232236	0.40962317795089587	0.5206135692622593
6273	LINC00891	0.8247876	1.503543	0.4096557907014323	0.5206414305811611
6274	ALDOAP1	0.8247629	2.5231943	0.4096727540052688	0.5206494017054277
6275	ENSG00000233423	0.82471186	1.508778	0.40970093384652795	0.5206716270377154
6276	ENSG00000286722	0.8246592	0.7138578	0.4097288210860648	0.5206934793645402
6277	SNORA7B	0.82442063	0.94453615	0.4098646730336978	0.5207884975222192
6278	Y_RNA-191	0.82424366	2.526858	0.4099667452359803	0.5208735046440494
6279	ENSG00000289988	0.82414836	2.5447648	0.4100190808543692	0.5209264074992453
6280	LRTOMT	0.82386655	0.48763514	0.4101769231525716	0.521099754870185
6281	ENSG00000286484	0.82379425	1.2806706	0.41021979743073844	0.5211265483468245
6282	ENSG00000236162	0.82377434	1.3027842	0.4102301168605593	0.5211265483468245
6283	RNF6P1	0.82375085	1.7200018	0.4102467641865142	0.5211341016891399
6284	BEAN1-AS1	0.82364535	2.5359015	0.4103052588011844	0.5211948116206296
6285	ENSG00000285887	0.82354087	0.6391465	0.4103618116757948	0.5212530519324914
6286	LINC00563	0.8233025	2.5161076	0.41050168934606435	0.521385259947654
6287	UGT2B27P	0.8232949	1.2677984	0.41050506756206906	0.521385259947654
6288	GPR162	0.8231731	0.31367275	0.4105716852267398	0.5214516320364023
6289	PSMD10	0.823129	0.35294598	0.41059526770036814	0.5214679831648374
6290	RPL6P24	0.8230854	2.5079157	0.41062571645033774	0.5214930535845234
6291	ENSG00000232768	0.82303923	2.5049198	0.4106522325158186	0.5215131283329509
6292	ENSG00000287063	0.82263595	0.81510437	0.41087896440277394	0.5217602495107118
6293	ENSG00000226218	0.8222756	2.5110126	0.411085228484129	0.5219851798298004
6294	KLHL6-AS1	0.82226586	0.9817063	0.4110882503764529	0.5219851798298004
6295	JTB-DT	0.82224214	1.0134006	0.41110164269591665	0.5219885744532566
6296	COQ9	0.82214683	0.11846158	0.4111544041916636	0.5220419558670708
6297	ENSG00000286754	0.8219278	2.4984384	0.41128404800785623	0.5221384960475138
6298	LINC01139	0.82192683	0.91009563	0.41128239804350375	0.5221384960475138
6299	PPIAP26	0.8219037	2.5207613	0.411295509309313	0.5221394346283871
6300	FAM215A	0.8211861	2.514255	0.411703952501826	0.5225762153712642
6301	CENPNP2	0.8208754	1.3250984	0.4118802846586631	0.5227864076500007
6302	ENSG00000263772	0.8207382	2.4916506	0.41196088032303124	0.5228750768862327
6303	ENSG00000289851	0.8206725	2.4942608	0.41199798716098046	0.5229085454081531
6304	ODF1	0.82030404	1.4478748	0.41220764761210404	0.5231337439647202
6305	ENSG00000286225	0.8199336	0.3525476	0.4124160702017665	0.5233573364608632
6306	ENSG00000277245	0.8198841	2.480542	0.412447871905409	0.5233840542539505
6307	ENSG00000255421	0.8195304	2.4862518	0.4126485823463921	0.5235841756931893
6308	ENSG00000286597	0.81949216	0.763943	0.4126684300088703	0.5235957167497451
6309	BTG1P1	0.81943196	2.4794998	0.4127053690200553	0.5236289422265294
6310	SETP5	0.81927866	2.4756167	0.41279301472927477	0.5237115000107054
6311	SMBD1P	0.8192515	0.08222117	0.412802700889378	0.5237115000107054
6312	ENSG00000216480	0.819218	1.5512501	0.41282658052455445	0.523717039324883
6313	ENSG00000225889	0.81920797	0.2316254	0.4128285758873934	0.523717039324883
6314	RN7SKP94	0.8191898	2.480462	0.4128431122712469	0.5237218370684897
6315	VTRNA2-1	0.81911427	2.47923	0.41288624328324797	0.5237611042079809
6316	PMPCAP1	0.8190794	2.481168	0.41290591601223514	0.5237611042079809
6317	ENSG00000243018	0.81907356	0.7510057	0.4129063319160663	0.5237611042079809
6318	TACC1P1	0.8190467	0.75959677	0.4129227916946937	0.5237683400174045
6319	THAP6	0.818903	0.11569253	0.41300225287454095	0.5238478869856975
6320	ENSG00000288551	0.81879133	1.2661092	0.4130692365979337	0.5238995125493847
6321	ZNF516-DT	0.81878453	1.3532829	0.4130682864852504	0.5238995125493847
6322	IGHV2-5	0.81858164	2.4946618	0.4131880847309266	0.5240093062378359
6323	ENSG00000273312	0.81856424	1.1741141	0.41319886538433126	0.5240093319397439
6324	ZNF114-AS1	0.8185191	0.6504066	0.4132212446429435	0.5240240663425969
6325	AKR1B1P4	0.8182914	2.4831355	0.41335456647040025	0.524179487473974
6326	FLYWCH2	0.8182074	0.25116175	0.41339937933742643	0.5242226642443036
6327	DEFB110	0.81814945	1.2771816	0.4134342849555982	0.5242532759287502
6328	CYB5AP2	0.81809974	1.4021996	0.4134636098934118	0.5242768096495083
6329	FAM168A	0.81795394	0.05378709	0.41354245998418937	0.5243631389967727
6330	ENSG00000286648	0.8178502	0.93780434	0.413605650612194	0.5244159543197413
6331	NSA2P2	0.81778747	2.4630668	0.41364388131373064	0.5244403813496876
6332	ENSG00000289127	0.81777394	0.27011323	0.41364645463143257	0.5244403813496876
6333	ENSG00000287852	0.81775194	1.0376991	0.4136618055644171	0.524446190085548
6334	PPIE	0.8172827	0.1362799	0.4139269664764219	0.5246867461468269
6335	EIF1AXP2	0.8171999	1.3773384	0.4139738175416192	0.5246904524634916
6336	ENSG00000287399	0.8171919	2.4600508	0.413983762269595	0.5246904524634916
6337	ENSG00000235583	0.8168026	2.4549086	0.41420635999872546	0.5249479090010566
6338	ENSG00000234742	0.8167033	2.454668	0.4142630166317759	0.5250033931175304
6339	ENSG00000269032	0.81668186	2.4580061	0.41427491996201427	0.5250048156845492
6340	ENSG00000287323	0.8164654	2.470618	0.41439717736434833	0.5251324193522869
6341	RAD23BP3	0.8163607	2.4574044	0.4144582434026526	0.5251806774755978
6342	OR4F17	0.8163359	2.4813068	0.4144699877780088	0.5251806774755978
6343	ENSG00000279835	0.8162887	2.4515827	0.4144999658871946	0.5251806774755978
6344	ENSG00000270764	0.81619585	2.4557304	0.41455251317649067	0.525219925766026
6345	ENSG00000225886	0.81618977	0.49674812	0.41455115229023065	0.525219925766026
6346	RPL23AP81	0.81613266	2.4556355	0.41458860635534023	0.5252519889768551
6347	ENSG00000256029	0.8160596	0.26149708	0.4146265604347006	0.5252789555328461
6348	SLC6A17-AS1	0.81605864	2.449774	0.41463146434520115	0.5252789555328461
6349	ENSG00000214917	0.8159835	2.459037	0.41467339167337547	0.5253047403285479
6350	RASL11B	0.81588346	0.96591276	0.414727335906133	0.5253407319297284
6351	OR7E126P	0.815685	2.4487526	0.4148449204299107	0.5254536878064815
6352	ENSG00000229827	0.81538075	2.445889	0.41501893046606875	0.5256194084896783
6353	FBXL13	0.81532973	0.12150024	0.41504350432295467	0.525636860852992
6354	ENSG00000235246	0.81525624	2.4429445	0.4150903904772697	0.5256825692523881
6355	TIMP3	0.81496775	0.06708157	0.4152445235268153	0.5258640923365281
6356	RNA5SP194	0.814857	2.4567122	0.41531706635602916	0.5259311984209909
6357	ENSG00000231601	0.8148504	2.4740496	0.41531911303293	0.5259311984209909
6358	ENSG00000288690	0.81473356	1.3341497	0.41538653603493625	0.5259892995914095
6359	OR6W1P	0.8147299	2.4418797	0.41539121587799954	0.5259892995914095
6360	ARSB	0.8147095	0.07972432	0.4153973976957168	0.5259892995914095
6361	ENSG00000242531	0.81466866	2.4638834	0.4154239717117617	0.5260092713057559
6362	Metazoa_SRP-11	0.81451964	2.4414747	0.4155114271554292	0.5260789714690766
6363	NT5E	0.8144071	0.24096924	0.41556947865288363	0.5261359185863808
6364	ENSG00000271579	0.8144019	2.4373133	0.4155791745482351	0.5261359185863808
6365	RPL7L1P1	0.8142771	2.4426064	0.41564996028768464	0.5261996455686606
6366	RPL7AP35	0.81423616	2.4441519	0.4156731929066235	0.526207520470505
6367	ENSG00000285545	0.81421095	2.434987	0.41568859732433217	0.526207520470505
6368	GRID1-AS1	0.81414384	0.86542076	0.41572517537899245	0.5262392644394979
6369	PRAMEF9	0.8141105	2.4469838	0.4157447483202751	0.5262392644394979
6370	ENSG00000259055	0.8140891	2.4412172	0.4157575888656311	0.5262401378223867
6371	ENSG00000285580	0.813926	2.4440176	0.4158505554173684	0.5263255597827625
6372	TMEM221	0.8139123	0.4440106	0.415854345093128	0.5263255597827625
6373	ENSG00000250098	0.8139108	1.0163444	0.41585750059060644	0.5263255597827625
6374	CHROMR	0.8137796	0.15606913	0.4159300473923788	0.5264036968635081
6375	ENSG00000272202	0.8137553	2.4409578	0.4159485125167346	0.5264133855489992
6376	ENSG00000273138	0.81363106	1.3220265	0.4160196315820488	0.5264760276183731
6377	ENSG00000284128	0.8133184	0.9497351	0.41619776968726707	0.5266740895520238
6378	RPL21P4	0.8130894	2.4270623	0.41633094415187444	0.526815234982668
6379	MTX1	0.8129232	0.31565064	0.4164210125685667	0.5269111747743772
6380	ENSG00000269599	0.81290376	0.78033495	0.41643299572883885	0.5269111747743772
6381	NMD3P2	0.8128042	2.428024	0.4164940252920273	0.5269668228239535
6382	RPL36AP25	0.81277764	0.79765314	0.41650620338885536	0.5269685396890225
6383	FRG1DP	0.81247133	0.47222817	0.41668184359912386	0.5271496744756224
6384	SPRR1A	0.8124029	2.4296856	0.4167235894399639	0.5271887919817988
6385	ENSG00000286569	0.81234795	1.2435672	0.4167529458892909	0.5272122342880033
6386	ENSG00000283354	0.8122613	1.4632334	0.4168039601035035	0.5272630727639342
6387	CTSG	0.81222236	2.4271355	0.4168272398568891	0.5272788250136579
6388	NEURL4	0.81207806	0.13512397	0.4169050617787813	0.5273526882380756
6389	ENSG00000273454	0.8120779	1.0169513	0.4169072886869619	0.5273526882380756
6390	RN7SKP186	0.81205356	2.4400678	0.4169225768171001	0.5273583284633543
6391	ENSG00000233235	0.81200606	0.47262347	0.41694625846295374	0.5273745849362074
6392	FAM131B-AS2	0.8117117	0.9993344	0.4171179999323683	0.5275535124330134
6393	ZNF556	0.8117098	0.5634172	0.41711814553464566	0.5275535124330134
6394	ENSG00000271743	0.81168824	1.4583238	0.41713123932373275	0.5275535124330134
6395	ENSG00000280179	0.8116852	2.415953	0.41713611637775616	0.5275535124330134
6396	ENSG00000279499	0.81152385	1.2456183	0.4172242277306496	0.5276439463481231
6397	ENSG00000280169	0.8114026	0.72515726	0.41729507023549517	0.5277198330302312
6398	E2F5-DT	0.81122357	0.72526133	0.41739736014212225	0.5278151264595472
6399	PROK1	0.8111905	2.4141855	0.4174197861141161	0.5278227239350132
6400	GEMIN6	0.8109302	0.3231129	0.4175652465752898	0.5279655297344791
6401	COMMD6	0.8108464	0.21219397	0.41761299398251017	0.52801219184132
6402	TOMM20L-DT	0.8107732	0.29582718	0.41765418883009264	0.5280505669612859
6403	ENSG00000287386	0.81031424	1.2440927	0.4179210389934327	0.528346800542632
6404	ENSG00000213304	0.8101042	2.4124455	0.4180428142611876	0.5284870322393321
6405	ENSG00000233021	0.8100109	0.7113498	0.41809059352615696	0.5285337138138412
6406	ENSG00000287939	0.80996686	0.6312177	0.4181187477016295	0.5285555843411457
6407	ENSG00000232721	0.8098771	2.406798	0.41817372875911196	0.5286037443288385
6408	PHB1P9	0.80978733	2.4018319	0.4182257713410551	0.5286497070229638
6409	DSG2-AS1	0.809509	0.47411802	0.4183822655850542	0.5288200677289496
6410	ENSG00000283217	0.80948395	0.2734382	0.4183959654454338	0.5288236581603918
6411	ENSG00000232058	0.809243	0.6188388	0.4185357850952389	0.5289709566785998
6412	NPAS1	0.8087484	0.35480312	0.41881799212658033	0.5292830464495972
6413	ENSG00000279851	0.8086166	0.93690825	0.41889426443522126	0.5293572993944987
6414	ENSG00000275017	0.8084736	1.3019654	0.4189790553086695	0.5294369722201876
6415	SHMT1P1	0.8083384	2.3936894	0.41905850746438345	0.5295098909315139
6416	CATSPER1	0.8083088	0.87224776	0.41907220492017716	0.5295134593083414
6417	ACTG1P16	0.8079759	2.4025972	0.41926585836106167	0.5297031721485791
6418	LINC00676	0.80789346	2.3966608	0.4193138251854206	0.5297397748144431
6419	TOGARAM2	0.8077769	0.21869473	0.41937494287593957	0.5297997553225201
6420	TATDN2P1	0.8075417	2.4044	0.41951517716409303	0.5299081808818251
6421	ZNF595	0.8074111	0.13905843	0.41958809905393935	0.5299865447872786
6422	ENSG00000273664	0.80729765	2.3846152	0.41965762887507874	0.5300468723663914
6423	ENSG00000232327	0.80673975	2.3996441	0.41997684980209726	0.5304087925429221
6424	ENSG00000258311	0.80636114	0.5499722	0.4201931318273373	0.5306406600728093
6425	MT-ND4	0.8062239	0.06552125	0.4202691721877947	0.530713511119661
6426	ENSG00000258679	0.8062223	0.4940994	0.42027261577105035	0.530713511119661
6427	ENSG00000196395	0.8060146	1.3646557	0.42039215568235355	0.530836934020102
6428	LINC01618	0.8057488	0.27030733	0.4205462583016375	0.5309902171892749
6429	ENSG00000232557	0.8056086	2.372382	0.4206307451356478	0.531041817504881
6430	ENSG00000289593	0.80560714	2.3811688	0.4206306116269801	0.531041817504881
6431	LINC02628	0.80536634	0.989939	0.4207685279017872	0.5311606856873586
6432	ENSG00000288598	0.80528784	0.3238551	0.42081209590745616	0.5312019142127974
6433	WNT7A	0.8052406	0.65630734	0.4208408117485941	0.531210623393806
6434	ST3GAL3-AS1	0.8051357	0.37685624	0.4208991287970516	0.5312704640667381
6435	ENSG00000288773	0.8050122	2.3688028	0.4209745654305026	0.5313519098889279
6436	ENSG00000279652	0.804883	0.5244877	0.42104596251770754	0.5314144796466753
6437	RPL7AP82	0.8046891	2.3814988	0.4211593292890551	0.5315260630158387
6438	NANOG	0.8046749	0.95832783	0.42116711556105324	0.5315260630158387
6439	FAM25C	0.80441743	2.3684983	0.4213172518104903	0.5316501780340884
6440	ENSG00000272249	0.80441374	2.3626785	0.42132004744941354	0.5316501780340884
6441	ENSG00000236004	0.8043357	2.3635995	0.4213649131769375	0.5316792387907576
6442	ENSG00000212712	0.8042909	2.3724527	0.42138976413618545	0.5316968191191594
6443	ENSG00000285064	0.8040183	0.971081	0.42154487482752856	0.5318511921434008
6444	SRSF1P1	0.8039173	2.4043906	0.4216018113208745	0.5318954665208276
6445	ENSG00000277922	0.8039043	2.3679948	0.42161310959934595	0.5318959408116097
6446	GOLGA8M	0.8038359	0.27865303	0.4216488130000191	0.5319211966725838
6447	ENSG00000225779	0.8038298	1.2589686	0.4216549746427317	0.5319211966725838
6448	LINC01053	0.80370754	0.93899673	0.4217247001810328	0.531967814573277
6449	HOXD12	0.8036603	2.365007	0.4217541573679161	0.5319907952890639
6450	ENSG00000287909	0.80359185	2.3585238	0.42179430875453816	0.5320008954365248
6451	DNASE2	0.8035835	0.40569314	0.4217946234507418	0.5320008954365248
6452	MT-TY	0.80350643	2.360832	0.42184330250725977	0.5320485132604319
6453	ENSG00000255283	0.80340147	2.3720028	0.4219026479562804	0.5320898541123139
6454	PABPC1P9	0.80339736	2.3622658	0.4219060365914685	0.5320898541123139
6455	HS6ST2-AS1	0.8033922	2.36414	0.421908859228159	0.5320898541123139
6456	CD7	0.8032706	0.5556863	0.4219765023085099	0.5321613805365742
6457	ENSG00000276071	0.80320245	0.6968412	0.42201682732456447	0.5321984528965102
6458	ENSG00000267269	0.8028836	1.5387604	0.42220253389715934	0.532405070063801
6459	PDE2A-AS2	0.8027636	1.2459737	0.422271730663321	0.5324647524557847
6460	ENSG00000288902	0.80255646	0.46770194	0.4223895265058425	0.5325719172975045
6461	ENSG00000228084	0.8024913	1.2292738	0.42242863502784744	0.5326074375669562
6462	ENSG00000287941	0.80244374	0.6330118	0.4224533224258378	0.532624773993358
6463	LINC00664	0.8024209	0.5793689	0.42246633903707176	0.5326273954959696
6464	ENSG00000255548	0.8023988	2.3531125	0.4224832129595075	0.5326336875628437
6465	ENSG00000258736	0.8021924	2.3458853	0.4226032155803542	0.532744184907648
6466	TTC30A	0.80216753	0.5519198	0.4226136721665643	0.532744184907648
6467	CDC73	0.80172443	0.052224085	0.42286827262937976	0.5330099428110661
6468	ENSG00000267079	0.8016149	1.2336731	0.4229357326993799	0.5330811758720986
6469	KPNB1-DT	0.8015742	0.10520944	0.42295536310321635	0.5330921208271975
6470	DCAF12L2	0.80127984	2.3406343	0.42313080046721463	0.5332856368216677
6471	ENSG00000266957	0.8012349	0.32014108	0.4231532754193964	0.5332999307060733
6472	ENSG00000230941	0.8012206	2.341418	0.423164918069434	0.5332999307060733
6473	SCGB2A2	0.80119747	2.3461213	0.4231777523093563	0.5332999307060733
6474	ENSG00000260668	0.8011316	2.343688	0.42321608307794467	0.5333218188002571
6475	EEF1A1P1	0.8008376	2.3442738	0.4233859318829166	0.5334967296513125
6476	ENSG00000285653	0.8008123	2.3389168	0.4234011453468557	0.533500676273052
6477	SAMD4B	0.8007741	0.05963408	0.4234180057774737	0.533500676273052
6478	LINC01958	0.80056787	0.627649	0.4235397285278083	0.5336214865944119
6479	ENSG00000230612	0.8005659	0.3453433	0.4235393235644588	0.5336214865944119
6480	RNA5SP123	0.8003343	2.3398383	0.4236773539573895	0.5337790111702622
6481	CYCSP55	0.8002416	0.82625145	0.42372983498070393	0.5338195706607248
6482	ENSG00000228053	0.8001878	2.3387117	0.42376220100378503	0.5338465351945966
6483	ENSG00000266602	0.8001002	0.20778713	0.423808989479464	0.5338916669599538
6484	GCDH	0.8000411	0.12693976	0.4238427125734997	0.5339203377542627
6485	IRX1P1	0.800022	2.3329384	0.4238587231165899	0.5339266949049819
6486	ENSG00000279525	0.79971236	2.327229	0.42403850651009	0.5341393479055448
6487	ENSG00000280020	0.7995299	2.3258765	0.42414415865738675	0.5342447943276969
6488	LINC01075	0.79949546	0.75936615	0.4241621359153084	0.5342536196054027
6489	LY6L	0.7993023	2.3281462	0.4242756439533918	0.5343551261894759
6490	ENSG00000267724	0.79920113	1.2177168	0.42433356216064844	0.5344142501383417
6491	ENSG00000225385	0.7991359	2.3224893	0.42437255105692206	0.5344459083852732
6492	LINC00582	0.799094	0.51391953	0.4243921922394448	0.5344466247136406
6493	ENSG00000286182	0.7990509	0.9688905	0.4244194590742174	0.5344671412168354
6494	RPS3AP17	0.79899687	2.328398	0.42445234125147524	0.5344947278202405
6495	DPY19L2P2-1	0.7988387	0.39362067	0.4245406974563931	0.534580991714685
6496	IQCH-AS1	0.79883343	0.10312113	0.4245427999830327	0.534580991714685
6497	ENSG00000261043	0.7986092	2.3252678	0.42467709450210656	0.5347224415157613
6498	RND2	0.79802805	0.640747	0.42501138368598645	0.5351018475849988
6499	ENSG00000279601	0.7979813	2.3187857	0.4250414497053463	0.5351136222226639
6500	ENSG00000260621	0.79797703	1.2079483	0.4250427126616054	0.5351136222226639
6501	ENSG00000274918	0.79795986	2.3185103	0.4250539328403159	0.535113914002836
6502	ENSG00000228559	0.79780346	1.2950974	0.4251412895780202	0.5352100540255521
6503	ENSG00000270691	0.79758346	1.2130837	0.4252696734078183	0.5353578367183832
6504	RNU6-510P	0.79746455	2.346376	0.42533787511055665	0.5354095277789473
6505	ENSG00000259192	0.7971093	2.3144636	0.42554728084748505	0.5356242306205952
6506	NSA2P4	0.7969766	1.677544	0.42562296450695625	0.5356917999989599
6507	ENSG00000273305	0.7967528	2.307169	0.4257547758850466	0.5358438496898664
6508	ENSG00000290038	0.79670626	2.3324435	0.4257789673463608	0.5358604474035529
6509	DNAI7	0.7966775	0.25003108	0.4257946941438462	0.5358663914050141
6510	MYLKP1	0.79666185	1.2396024	0.42580609394358304	0.5358668896750208
6511	FAM183A	0.7965701	0.6945739	0.4258567684037353	0.5359168128724475
6512	LINC01734	0.7963201	1.33281	0.4260047745356308	0.5360753639715793
6513	ENSG00000289640	0.79621935	0.9213353	0.42606205330541636	0.5361335884203402
6514	TIMP4	0.7959483	0.9751	0.42621843275498783	0.5362749389805291
6515	ENSG00000256286	0.79583055	0.8423168	0.4262875828636298	0.5363456735049797
6516	RPL34P6	0.7955891	0.8389574	0.4264283329148846	0.5364835939932068
6517	ENSG00000289416	0.79555714	2.3823702	0.4264404808384956	0.5364850173311907
6518	ENSG00000288908	0.7948712	2.2976615	0.42684772655821834	0.5368863958450323
6519	ZFRP1	0.79476535	1.3145226	0.42690757833095727	0.5369339406896086
6520	RPS27AP7	0.7945861	2.2918112	0.4270139668234595	0.5370133380220171
6521	CIAO2AP2	0.79443747	2.301878	0.42709917502413564	0.5371055579311372
6522	ENSG00000286368	0.79422677	0.9381001	0.4272194613427991	0.5372013356866254
6523	ENSG00000266918	0.794195	1.2734492	0.42723998594240775	0.5372132726231861
6524	ENSG00000286344	0.79414326	2.288102	0.4272716790894724	0.5372392519571166
6525	RAB3A	0.79408425	0.48986328	0.42730252536071955	0.5372641651394573
6526	GOLGA6L24P	0.79375017	2.3068826	0.427497976651694	0.537482159062923
6527	ZFAND5	0.79359853	0.077713914	0.4275840084371548	0.5375764455742388
6528	ENSG00000274492	0.7935244	0.659097	0.42762754234943834	0.5376172984983335
6529	ENSG00000279604	0.793241	2.2971563	0.4277950653905711	0.5377862588257016
6530	CST9L	0.7929986	2.2825975	0.4279377080885274	0.537923918032449
6531	TUBA3C	0.7928692	1.4736862	0.4280123415020024	0.5379899596434069
6532	ENSG00000260640	0.792813	1.4255804	0.42804292288474965	0.538014512147469
6533	ENSG00000270166	0.79277205	2.2840374	0.4280693422845665	0.5380338322512277
6534	LINC02186	0.79268044	2.2831986	0.4281226865813268	0.5380869919769126
6535	ENSG00000277801	0.7926313	2.2796528	0.4281516777448837	0.5381095414566378
6536	ENSG00000269161	0.79257005	1.0048908	0.4281854640534861	0.5381381162505592
6537	LAMA5-AS1	0.79232603	1.6017668	0.42832905748247274	0.5383046902186239
6538	LEMD1-AS1	0.79227847	0.94778323	0.4283554253254932	0.5383239355484095
6539	ENSG00000272046	0.79224694	2.2758195	0.4283758050044807	0.538335654618157
6540	ENSG00000213028	0.7920305	2.2838113	0.4285008223864383	0.5384649717073459
6541	PDCD6IPP2	0.7919803	0.7372435	0.4285288724899189	0.5384863248313483
6542	AURKC	0.7919433	0.5364465	0.42854961378842993	0.5384969751484314
6543	TMEM17	0.7919262	0.5330593	0.42855946381478927	0.5384969751484314
6544	ABCF2P2	0.7918381	2.2843559	0.42861277340988413	0.5385500642339329
6545	ZNF667-AS1	0.7917116	0.18381089	0.4286829260629482	0.5385938246466457
6546	ENSG00000240652	0.7917105	2.2769654	0.42868788384707235	0.5385938246466457
6547	ENSG00000263081	0.7916857	2.2803748	0.42870193293216596	0.5385938246466457
6548	ENSG00000287159	0.7916779	0.37654617	0.42870290013867673	0.5385938246466457
6549	ENSG00000250934	0.79147154	0.7561707	0.4288256418933305	0.538711440345654
6550	SNHG27	0.79145956	0.4487992	0.428829705224019	0.538711440345654
6551	ENSG00000232524	0.79132396	2.2732003	0.42891338772084087	0.5388026661308752
6552	XRCC6P4	0.79126364	2.2668908	0.4289492752397881	0.5388338485213506
6553	ENSG00000259940	0.7910159	0.9352695	0.429089479426343	0.538956686275619
6554	EID1	0.79101306	0.27785906	0.42909133195597404	0.538956686275619
6555	ENSG00000267789	0.7906403	1.1975329	0.42930889257687965	0.5392160438127743
6556	ENSG00000226082	0.7905684	2.2716918	0.4293537009562557	0.539258415112778
6557	TIMM23B-AGAP6	0.79012567	0.15728147	0.4296084537662961	0.5395366330078164
6558	GIHCG	0.7900344	0.48906586	0.4296629489463859	0.5395858652552215
6559	LGALS8-AS1	0.78983974	0.9057235	0.42977296990764013	0.5397014902024875
6560	PRAMEF15	0.7898178	2.2587192	0.4297927506393392	0.5397124128580335
6561	EGILA	0.789703	0.5375982	0.4298558994934686	0.5397762313176372
6562	BARX1-DT	0.7896406	2.2589076	0.4298960413553965	0.5397864434283492
6563	ENSG00000267731	0.7896045	0.74666965	0.4299145067340898	0.539795710943321
6564	ENSG00000254693	0.7894934	2.2603517	0.4299817103923754	0.5398522528859643
6565	ENSG00000286436	0.78938377	1.0459793	0.4300439662112283	0.539916496508054
6566	GPR62	0.78928906	2.2594879	0.4301009914521772	0.5399602495936614
6567	BOLA2P2	0.7890714	2.2507637	0.4302290174200698	0.5400652856194916
6568	ENSG00000279019	0.788922	1.1133645	0.43031450272801697	0.5401586713197312
6569	ENSG00000251244	0.7887361	0.5629398	0.43041924986932345	0.5402623045631444
6570	ENSG00000256176	0.7886682	2.2504013	0.43046426975199314	0.5402795644783737
6571	ATP5MFP2	0.7886388	2.268756	0.4304793226769681	0.5402795644783737
6572	ENSG00000234426	0.78862184	0.27294654	0.4304873881313055	0.5402795644783737
6573	EPM2AIP1	0.78861845	0.11568811	0.43048847305618	0.5402795644783737
6574	ENSG00000253134	0.7884753	2.2488947	0.4305770624291868	0.540376821023543
6575	ENSG00000287578	0.78831786	0.4085018	0.4306647708487379	0.5404626418165622
6576	MRPS25	0.7883115	0.06625415	0.4306676417038009	0.5404626418165622
6577	TPT1P9	0.78824806	1.4656332	0.43070796630278096	0.5404993182243165
6578	ENSG00000232389	0.788176	2.2516391	0.4307514282350329	0.5405399297082906
6579	ENSG00000266356	0.78812176	2.2519817	0.43078305395265715	0.5405656864921279
6580	PRSS54	0.7878264	0.87199	0.43095472902445653	0.5407393108663262
6581	HLA-V	0.7877572	2.2442298	0.43099684360247714	0.540778220389401
6582	OR10AG1	0.7876101	2.2458954	0.4310825801873891	0.540871859685298
6583	UBL4B	0.7875657	2.2527015	0.4311076866911292	0.540878091717832
6584	ENSG00000258454	0.78747135	0.46075496	0.4311605159083023	0.5409278339783209
6585	TSSK5P	0.78711516	2.241392	0.4313722368769568	0.5411376916907275
6586	CTTNBP2	0.78684634	0.08656056	0.43152342404085564	0.5413134052173202
6587	ENSG00000285660	0.7867474	2.2449484	0.43158671673770066	0.5413788555894221
6588	RNU6-15P	0.78670704	1.2868867	0.4316094202670345	0.5413933891807446
6589	HADHBP1	0.78634083	2.2339249	0.43182571756080224	0.541650751951781
6590	ZBTB6	0.7862127	0.45288748	0.43189727301508385	0.5417265525122615
6591	SPATA1	0.7861175	0.17420934	0.43195153018320076	0.5417806525746024
6592	LINC02612	0.7861007	0.9653191	0.4319640607331928	0.5417824150612981
6593	ENSG00000280181	0.7860328	1.191126	0.43200331090840627	0.5418176891577616
6594	GMEB2	0.7859606	0.11438204	0.4320432332703015	0.5418538044708116
6595	ENSG00000236376	0.78550965	1.4370712	0.43231151363955556	0.5421483851261608
6596	ENSG00000289016	0.7851599	0.62931293	0.43251339061886795	0.5423736183848594
6597	ENSG00000287602	0.7850368	2.2306628	0.4325888824899823	0.542426382045399
6598	TPTE2P2	0.7848637	2.2294385	0.4326903453864167	0.5425396374588732
6599	ENSG00000254539	0.7847822	2.2280424	0.4327382619983653	0.5425857484177345
6600	SCGB3A2	0.7847611	1.2588733	0.4327502334288178	0.5425867885560394
6601	ENSG00000267150	0.784654	2.227026	0.43281338353770704	0.5426359443926376
6602	RPS15AP34	0.78463715	2.2303965	0.43282286722336083	0.5426359443926376
6603	FRY-AS1	0.78456354	0.65461403	0.43286373379856646	0.5426732084368909
6604	ZFP37	0.7843792	0.20489082	0.432970508988226	0.5427791238919999
6605	ENSG00000251249	0.7843216	0.8996668	0.4330051828515733	0.5428086182847045
6606	LINC01616	0.78415096	2.2238774	0.43310832716851577	0.5429099672180077
6607	ENSG00000262079	0.784115	2.218255	0.4331300756384485	0.5429232541426298
6608	FOXN3P1	0.78396803	2.2231348	0.43321557252786425	0.5430164461908814
6609	ENSG00000290394	0.78387624	0.5350309	0.4332665537771584	0.5430663707361284
6610	SPATA3-AS1	0.7836893	0.56626743	0.4333770529943167	0.5431908919959137
6611	ENSG00000261519	0.7836589	1.2818836	0.4333960544455986	0.5432007273225861
6612	ENSG00000270212	0.7836085	2.2166004	0.43342696437918005	0.5432254873590866
6613	ENSG00000233144	0.78352934	1.1854599	0.4334703416500637	0.5432658713628475
6614	LINC01756	0.78345764	0.88209164	0.43351449330014047	0.5432955478969136
6615	PRR30	0.78333336	2.223354	0.43358737674976877	0.5433566153618178
6616	GLIS3-AS1	0.78285253	2.2110157	0.43387070524622495	0.5436557417877663
6617	ENSG00000266953	0.78284794	0.6044183	0.433870056201882	0.5436557417877663
6618	ENOX1-AS1	0.7828471	1.181531	0.43387072875353716	0.5436557417877663
6619	ABCC5-AS1	0.7828205	0.7657371	0.43388560845932567	0.5436603978065674
6620	ENSG00000269892	0.7825893	2.2128842	0.43402480631239304	0.5438068288728463
6621	ENSG00000286254	0.7825324	2.2159688	0.4340578220739818	0.5438342034413596
6622	ENSG00000260756	0.7824953	2.2139966	0.434079792695487	0.5438476965449222
6623	VN1R107P	0.78243345	2.213224	0.4341161741963562	0.5438653353660609
6624	IMP3P2	0.78239524	2.2150793	0.43413832498912563	0.5438790942148704
6625	ENSG00000226706	0.782366	2.2083733	0.4341563284979646	0.5438876568619319
6626	RPL10P19	0.7821297	0.35810757	0.43428957709766536	0.5440265935820477
6627	DBF4B	0.78201646	0.12422326	0.43435683434512573	0.5440968494428164
6628	ENSG00000282686	0.78194165	2.2034945	0.43440583494184426	0.5441182773969746
6629	ENSG00000250193	0.7819387	2.204395	0.4344074604073468	0.5441182773969746
6630	LINC00222	0.78172755	0.33150107	0.43452789661842295	0.5442551314177974
6631	ENSG00000255498	0.7816086	1.1847156	0.4345949835128905	0.5442971608957833
6632	ENSG00000248363	0.7815387	1.4184647	0.43464138683214815	0.5443412780565773
6633	SMAD9	0.7813629	0.09200184	0.4347399575102937	0.5444358994993437
6634	ENSG00000283529	0.78108317	0.78607893	0.4349077382857124	0.5446188294342117
6635	ENSG00000289004	0.7809737	1.0534945	0.4349732374830262	0.5446868450962589
6636	FAM25A	0.78094864	1.4195703	0.4349877110334144	0.5446909630214763
6637	ENSG00000226707	0.78089684	2.2015204	0.43501928834660286	0.5447024916153159
6638	ENSG00000287219	0.78079784	0.5042101	0.4350727873050594	0.5447554726089986
6639	MSTO2P	0.78074974	0.34075534	0.43510146585173215	0.544777373992072
6640	ENSG00000276101	0.7806847	0.91586125	0.43514075957867226	0.5447985579484312
6641	ENSG00000225974	0.7806339	2.2034788	0.43517341639232565	0.5448114307026961
6642	U3-3	0.7804202	2.2017658	0.4352991832887906	0.5448831029972987
6643	ENSG00000235427	0.78040713	0.5801324	0.4353029657146845	0.5448831029972987
6644	MTCYBP41	0.780384	2.1954556	0.4353212031839586	0.5448831029972987
6645	ENSG00000287138	0.7803835	2.196056	0.43532142864497336	0.5448831029972987
6646	DEFB112	0.7803673	2.1927187	0.4353313665513142	0.5448831029972987
6647	ENSG00000237161	0.7801676	0.9167255	0.43544345353868874	0.5449755782807841
6648	ENSG00000260403	0.78014386	2.2040353	0.4354612037878737	0.5449755782807841
6649	Metazoa_SRP-166	0.7799131	2.201631	0.435597081439409	0.5451176099073942
6650	ENSG00000236129	0.7797433	2.1931722	0.4356979201866017	0.5452017708776917
6651	ENSG00000261822	0.7797098	1.4017376	0.4357172605837121	0.5452054398485796
6652	ENSG00000267409	0.77968985	1.2627485	0.4357271974480289	0.5452054398485796
6653	ENSG00000242888	0.7796803	2.1971893	0.4357344391742314	0.5452054398485796
6654	RANBP9	0.7795864	0.057017535	0.43578572559902795	0.5452556014804724
6655	ENSG00000276422	0.7795342	2.1888263	0.4358213467985247	0.5452721513345465
6656	ENSG00000282408	0.77948666	0.89462847	0.43584700787505126	0.5452762386512331
6657	ENSG00000259598	0.7793324	0.83105546	0.4359378287423975	0.5453618409869055
6658	XYLT2	0.7792558	0.13188517	0.4359805994361229	0.5454013366045086
6659	KERA	0.7792354	1.1731666	0.43599302431660303	0.5454028692791989
6660	HNRNPA1P44	0.7788793	1.3016819	0.4362039832889216	0.5455746129675627
6661	ZDHHC12-DT	0.7788498	0.59493995	0.4362216534694491	0.5455746129675627
6662	OR5T1	0.7788478	2.2109222	0.43622226869634084	0.5455746129675627
6663	ENSG00000273669	0.77883697	2.18978	0.43623114460000323	0.5455746129675627
6664	ENSG00000232175	0.7787631	1.753492	0.43627540794923636	0.5456159587126509
6665	ZFHX2	0.7786485	0.12530145	0.4363375819833305	0.5456797012692406
6666	KRT18P18	0.77861106	0.9065042	0.43636177274810284	0.5456877650959016
6667	ENSG00000231149	0.77854025	0.9359985	0.4364050871402313	0.5456877650959016
6668	TIMMDC1-DT	0.77853155	2.186038	0.43641126328442603	0.5456877650959016
6669	ZNF639	0.77834594	0.19139723	0.4365171283453362	0.5458061241215287
6670	ENSG00000226877	0.7781172	0.39868748	0.43665221379545716	0.5459329783674242
6671	PELATON	0.7780532	0.6315369	0.43669072991709057	0.5459671167749859
6672	ENSG00000270184	0.7778335	0.8033702	0.43681810276123645	0.5461123425823242
6673	ZBED3	0.77777463	0.16085543	0.4368531174123479	0.546142097187547
6674	ENSG00000287265	0.77766407	0.60198706	0.4369199233118891	0.5462115938143034
6675	ARMC10P1	0.7775708	2.1808057	0.43697730321020634	0.5462693033431043
6676	LYPD4	0.7775084	1.3278947	0.43701392428826313	0.5462799245597808
6677	RPL19P21	0.77743995	2.1907184	0.43705310568757694	0.5462799245597808
6678	ENSG00000224260	0.7773116	0.5090978	0.4371251638771211	0.5463542656299589
6679	ENSG00000225751	0.7772768	0.41497824	0.4371481374046988	0.5463566367758449
6680	FBLL1	0.77689606	2.1755424	0.4373752514573812	0.5465984036613429
6681	ENSG00000269296	0.77663755	2.1720345	0.43752795832481695	0.5467331224372465
6682	ENSG00000287829	0.7766123	0.72772205	0.43753977782212683	0.5467338627830733
6683	ENSG00000277966	0.77638465	2.1785495	0.43767611388596495	0.546876158311149
6684	ENSG00000285677	0.7763329	0.3320653	0.4377046052637432	0.5468977259046508
6685	LINC02143	0.7760815	0.7692952	0.437853859896734	0.5470421075799464
6686	ENSG00000254568	0.77602667	0.625499	0.43788612452164277	0.5470547592603408
6687	EIF2S2P1	0.77601165	2.1668603	0.43789743655679847	0.5470547592603408
6688	ENSG00000227330	0.776006	0.39956778	0.43789768718894706	0.5470547592603408
6689	ENSG00000270387	0.77582073	2.16884	0.4380096940735523	0.5471806495817005
6690	SPDYE21	0.7752804	0.3353952	0.43832458705591026	0.5475318902256949
6691	UPK3B	0.775073	0.40441427	0.4384463882921703	0.5476699896642926
6692	ENSG00000287109	0.7750214	0.5787817	0.43847821175286406	0.5476956923061783
6693	ENSG00000287029	0.7746861	0.5596687	0.43867713211523274	0.5479107855831907
6694	GAMT	0.77465457	0.38327095	0.4386954174847877	0.5479107855831907
6695	CICP27	0.7743459	2.2004852	0.4388758592396569	0.5480939783877727
6696	ENSG00000287199	0.7741913	2.1583428	0.43897212529938157	0.5482001425267159
6697	ENSG00000261129	0.7740531	2.1586342	0.43905367122335537	0.5482879187925674
6698	ENSG00000277425	0.7739737	0.6294678	0.43909926893049145	0.5483307997634965
6699	SNCG	0.7739059	0.58670056	0.4391383734626093	0.548365570308276
6700	ENSG00000288854	0.77386683	1.2069155	0.43916178490728097	0.5483666820875582
6701	ENSG00000254398	0.7738371	2.1518347	0.43918207564050615	0.5483779574765101
6702	SLC25A15P3	0.77375704	2.1616297	0.439228104194166	0.5484118560924698
6703	LINC00499	0.7737455	0.17429265	0.43923174715952606	0.5484118560924698
6704	ENSG00000270871	0.773507	0.25459167	0.43937397086302754	0.5485753674773797
6705	MIR4432HG	0.7734431	0.30463222	0.4394109934420165	0.5485867989785451
6706	ENSG00000259164	0.77343327	2.181152	0.4394169220041092	0.5485867989785451
6707	ENSG00000235296	0.773332	0.6389563	0.4394779476763945	0.5486489206302568
6708	ATP12A	0.7728161	0.4642087	0.4397818767009062	0.5489861277993574
6709	ENSG00000230920	0.772793	2.1484873	0.43979914779874696	0.5489936147724643
6710	RPL17P26	0.7726099	2.1638844	0.4399054360960809	0.5491122171329287
6711	RPS15AP9	0.77254105	2.1737785	0.4399449410219366	0.5491474531677415
6712	INSM2	0.77226305	2.1463635	0.4401126274450856	0.5493145226778271
6713	FAM90A27P	0.7719489	2.1409738	0.4402990765632774	0.5495331495842556
6714	ALOX15P2	0.77184874	1.423513	0.4403577792136245	0.549592330201827
6715	NUDT9P1	0.7717509	1.1690159	0.44041436692037117	0.5496488682800675
6716	EIF4BP5	0.77169675	1.2107983	0.440445864926865	0.549674091648304
6717	ASNSP3	0.7716654	1.3233879	0.4404644924181842	0.549683251801054
6718	LRFN3	0.7714106	0.2819229	0.44061438049891155	0.5497998591112818
6719	ENSG00000259828	0.7712061	2.136906	0.4407388770237598	0.5499411149252602
6720	TLR9	0.7710331	2.172534	0.44083683172784327	0.5500319792019164
6721	APOBEC2	0.7710224	0.6105823	0.44084558257484907	0.5500319792019164
6722	HDGFL1	0.7708785	2.1421094	0.44093202757991934	0.5501027271236097
6723	LINC01626	0.7708595	1.1810651	0.4409419568905566	0.5501027271236097
6724	ENSG00000284726	0.7708489	0.40415695	0.4409474712158632	0.5501027271236097
6725	ENSG00000274893	0.770775	2.1408312	0.4409934154174985	0.550145951019606
6726	WSPAR	0.7706486	2.1367652	0.4410687604329956	0.5502079876502861
6727	RPL7AP6	0.7706075	2.1302018	0.4410939796884582	0.5502079876502861
6728	FAM8A4P	0.7705773	2.132873	0.4411114381112885	0.5502086166985177
6729	ZBTB47-AS1	0.7703116	0.10503407	0.44126480657707146	0.5503435320055889
6730	ENSG00000278668	0.77006316	0.80595326	0.4414148038622584	0.5504707310181206
6731	ENSG00000290597	0.77001995	2.1411705	0.4414403657484841	0.5504707310181206
6732	ENSG00000231547	0.7699734	2.149309	0.44146692529161835	0.5504710953331864
6733	EIF3F	0.769967	0.112591185	0.4414688206545976	0.5504710953331864
6734	DCAF12L1	0.7698751	2.140569	0.44152621264736347	0.5505285616422907
6735	RSAD2	0.76954347	0.21229392	0.4417202181146982	0.550714059952626
6736	RPL36AP11	0.7693508	2.1245933	0.4418388281365363	0.5508383592860246
6737	ENSG00000253527	0.7692818	2.1338105	0.44187851453495697	0.5508691063365162
6738	ENSG00000250543	0.7691793	2.1286101	0.4419399370632384	0.5509174722924762
6739	LINC02047	0.76906484	1.4585245	0.4420070719665985	0.5509870575597556
6740	TOPAZ1	0.76879764	0.35555235	0.4421631247639818	0.5511251561237877
6741	ENSG00000286002	0.7686531	2.1195643	0.4422529412763133	0.5512229974731618
6742	ENSG00000286097	0.7684618	0.66356826	0.44236224821010484	0.5513027962465946
6743	ENSG00000277831	0.76842046	2.121009	0.4423906599364704	0.5513240955467867
6744	RPL32P9	0.76831615	2.1408195	0.4424499982139375	0.5513698247868961
6745	ENSG00000287330	0.7682447	0.34702122	0.44249191509177555	0.5513993345368611
6746	TAS2R31	0.7682375	0.37623563	0.44249632415500706	0.5513993345368611
6747	ENSG00000255457	0.76816136	0.9772492	0.44254145744513496	0.5514414650255414
6748	DEFB129	0.76776314	2.1197946	0.4427806158678226	0.5517247961779085
6749	LINC01912	0.76774114	1.1666982	0.44279149470247636	0.5517247961779085
6750	LINC02364	0.7674165	0.7539868	0.442984255298865	0.5519226133281514
6751	STAG3L3	0.7671189	0.5181492	0.4431617922424883	0.5520873102743591
6752	APP-DT	0.76708025	0.37425137	0.4431824130170816	0.5520988756774152
6753	ENSG00000234860	0.7670307	0.4313357	0.4432123294149206	0.5521078970109177
6754	KRT36	0.7669188	2.1102781	0.4432828587447273	0.5521550312465112
6755	ENSG00000179342	0.76662713	1.2586077	0.4434535645136012	0.5523377585729027
6756	PTRHD1	0.76618963	0.77173835	0.44371374050255674	0.5525690836818414
6757	ENSG00000274836	0.7661887	2.138893	0.44371277344639704	0.5525690836818414
6758	HNRNPA1L3	0.76617974	0.32531276	0.4437187157045137	0.5525690836818414
6759	RPS6KL1	0.76610833	0.21494564	0.4437601821538557	0.552603606887583
6760	ENSG00000236814	0.7660782	1.1397326	0.4437804808854491	0.552603606887583
6761	RPS5P2	0.7660086	2.1071374	0.4438236856199176	0.5526432750087895
6762	CHP1	0.76569796	0.09851619	0.4440042038441627	0.5527973799356506
6763	AGTRAP	0.7655668	0.20743892	0.4440827829149252	0.5528810779085013
6764	ENSG00000290457	0.76528233	0.27390903	0.44425175776876236	0.5530773110702318
6765	ENSG00000223438	0.7651303	2.1063788	0.4443456592945906	0.5531517911073385
6766	ENSG00000224969	0.7649965	1.2947973	0.44442557429624385	0.5532371323384071
6767	BICRA-AS1	0.7648877	0.36834416	0.44448868606415726	0.5532961308511497
6768	LINC01242	0.76487255	0.26704407	0.4444956924546938	0.5532961308511497
6769	ENSG00000253389	0.76455957	1.2680479	0.4446850733780109	0.5534894237281118
6770	MRPS17P1	0.7645594	1.3211206	0.44468394599599115	0.5534894237281118
6771	ENSG00000235400	0.76451814	0.90960926	0.4447066096732757	0.5535020824482232
6772	H2BP1	0.76427543	2.0917172	0.444855884458893	0.5536595752754849
6773	ENSG00000254639	0.76381266	2.0928519	0.44513099885305707	0.5539878193193327
6774	RSL24D1P11	0.76364917	1.4583247	0.445228026829532	0.5540719585473789
6775	ENSG00000224888	0.7636377	0.2935589	0.4452300681838057	0.5540719585473789
6776	ENSG00000285216	0.763635	0.09736447	0.44523273813865105	0.5540719585473789
6777	RPL10P15	0.7634215	2.090032	0.4453641336570777	0.5542071493032241
6778	DDN	0.7634205	1.3546873	0.44536354650126897	0.5542071493032241
6779	LINC02897	0.7632557	1.2021737	0.44546135984935165	0.5543123587776432
6780	RN7SKP199	0.76320696	2.1079712	0.44548949864044496	0.5543206583231313
6781	ENSG00000225146	0.7630199	0.42697868	0.4456011162665726	0.5544312108114554
6782	LINC02219	0.7628551	1.438232	0.4457013484388962	0.554527586578712
6783	SLIT1-AS1	0.76281595	2.1010683	0.4457231856147338	0.5545395523936119
6784	ENSG00000203971	0.7628003	2.0915127	0.4457337405918754	0.5545395523936119
6785	GPR160P2	0.762499	2.0851378	0.44591400399196335	0.5547213040004249
6786	ENSG00000249392	0.76229197	0.36800173	0.44603394313029887	0.5548279895414773
6787	ENSG00000248851	0.76224464	0.809772	0.4460637771141148	0.5548356498223135
6788	ENSG00000233820	0.76218283	0.67559266	0.4460998804189932	0.5548356498223135
6789	ENSG00000278626	0.7621757	2.091091	0.44610577053832234	0.5548356498223135
6790	ARHGAP28-AS1	0.762155	2.0854886	0.44611883090665727	0.5548356498223135
6791	UBR1	0.7621036	0.043319806	0.4461453789963655	0.5548532233410376
6792	ENSG00000259336	0.76197803	0.10100252	0.446220805615669	0.5549328564245327
6793	ANP32AP1	0.7617548	0.25501594	0.44635308045800126	0.5550831816988111
6794	ABCA3P1	0.7615619	0.92288196	0.44647043950039045	0.5551865957507282
6795	ENSG00000279212	0.7614514	2.0749664	0.4465395033476369	0.5552364436099787
6796	PLEKHA8P1	0.7614354	0.13345848	0.4465447310769398	0.5552364436099787
6797	ENSG00000258711	0.7613951	0.7197297	0.4465700329260063	0.5552537267893237
6798	ENSG00000224886	0.761194	1.155574	0.4466908975303321	0.5553898263316597
6799	ENSG00000286765	0.7611718	2.0782003	0.4467057360773137	0.5553940955752916
6800	CD83P1	0.7609526	2.0795987	0.4468362462396551	0.5555279938570009
6801	LINC02852	0.7609101	2.070468	0.4468628539093038	0.5555468908037904
6802	AMELY	0.760855	0.69168115	0.4468939139956868	0.5555713219585917
6803	PRR22	0.7606513	0.37730518	0.4470128961279669	0.5557050523482943
6804	SPEM2	0.76050305	2.0876575	0.4471033036242855	0.5557836510760354
6805	CDK5R1	0.76048946	0.5706215	0.44711036006724636	0.5557836510760354
6806	ENSG00000255515	0.7604397	2.071609	0.44714321000625146	0.5558102979014328
6807	GKN1	0.7603376	1.1245534	0.44720124023986874	0.5558682423094882
6808	TCEA1P1	0.76012474	2.0695603	0.44733139939220523	0.556015837249588
6809	ENSG00000280282	0.760078	2.0794866	0.4473579399593236	0.5560278633783279
6810	PRKCI	0.7600624	0.06820616	0.44736391053074587	0.5560278633783279
6811	ENSG00000289487	0.7593665	0.39428186	0.44778118520585775	0.5564612794333544
6812	LINC02314	0.7593257	2.0652306	0.44780886021054445	0.5564812611244527
6813	MRPS18AP1	0.7592818	2.066737	0.4478348308999459	0.5564812611244527
6814	ENSG00000233862	0.75926906	0.34259108	0.4478406455033599	0.5564812611244527
6815	MSMB	0.75926787	1.1532441	0.4478429731144693	0.5564812611244527
6816	GHRH	0.75908697	0.7143455	0.44794666425905305	0.5565959036560361
6817	CTBP2P7	0.7587541	2.0604057	0.44815085625613416	0.5568070008409548
6818	EVX2	0.75868404	1.12464	0.4481883003833409	0.5568226737211017
6819	ENSG00000235637	0.758396	2.0560741	0.4483652975595277	0.5569897143549463
6820	ROCR	0.75838953	0.57674664	0.44836654056487435	0.5569897143549463
6821	ENSG00000253825	0.7579861	2.0541227	0.44861049434421585	0.5572785534813179
6822	ENSG00000224269	0.7576415	2.0764098	0.4488135565499225	0.557488141228622
6823	ENSG00000231119	0.7575602	1.1967034	0.44886442417387395	0.5575332251709183
6824	ENSG00000223440	0.7575433	0.79166245	0.4488727495847097	0.5575332251709183
6825	ENSG00000279762	0.7573518	0.49251848	0.44898726589909344	0.5576440566528295
6826	ENSG00000261728	0.75705796	2.051119	0.449165762330891	0.5577975797926692
6827	LINC02788	0.7568839	0.89186585	0.44926753981330037	0.5578812926493129
6828	ZNF280A	0.7568312	1.3512764	0.4493006819820282	0.5579082209995617
6829	ENSG00000228528	0.7567131	2.0520904	0.4493718905830659	0.5579824148401067
6830	ERICH6-AS1	0.7565957	0.23516318	0.4494393867369786	0.5580235392207787
6831	ENSG00000277999	0.7565545	1.2154074	0.449466879409964	0.5580434462816823
6832	LINC01335	0.7563851	2.0516527	0.44956821096894617	0.5581519931948691
6833	ODF2-AS1	0.7563015	0.77630883	0.449616743648255	0.5581836468801269
6834	DNAJC5G	0.7562868	0.9024554	0.449625650256001	0.5581836468801269
6835	CASC18	0.7560478	0.552963	0.4497685643958951	0.558322337568365
6836	ENSG00000233417	0.7555402	0.3762922	0.4500709281628896	0.5586082694381792
6837	ENSG00000253269	0.7553969	0.86940837	0.4501559229025518	0.5586995217144142
6838	ENSG00000254293	0.7552714	2.044615	0.45023582417230357	0.5587844478705041
6839	LINC01518	0.7551997	0.5654117	0.4502755225867555	0.5588194754945289
6840	E2F6P4	0.755164	2.0602274	0.45029804563430686	0.5588331861951956
6841	ENSG00000257767	0.7551102	0.23135635	0.4503296058878803	0.5588581113510868
6842	TERB2	0.7550053	0.6462854	0.4503921134326909	0.5589214397825081
6843	ENSG00000268362	0.7547676	2.071438	0.4505340864789674	0.5590548845293096
6844	MYO18B	0.7546642	0.18684754	0.4505968923110344	0.5590892728927168
6845	PGR-AS1	0.7544613	0.46839395	0.4507196068560284	0.5591995978363576
6846	APOOP3	0.7544017	2.0478597	0.4507563872418897	0.5592309830303053
6847	ENSG00000267328	0.75422937	1.1184387	0.4508608738646236	0.5593321148280287
6848	VEGFB	0.7541744	0.15848903	0.45089067895604495	0.5593548410088264
6849	ZNF17	0.7540116	0.18339707	0.4509873593211817	0.5594605263965485
6850	ENSG00000224478	0.75398797	0.8887157	0.45100537083246617	0.5594686183050013
6851	ENSG00000289108	0.75375074	0.4000862	0.4511439991533167	0.5596120754672359
6852	MPHOSPH10P1-1	0.7533599	2.025643	0.4513839672219355	0.5598896876308913
6853	ENSG00000253634	0.75316656	0.26669237	0.4514956454957908	0.5599910470028088
6854	ENSG00000278212	0.75299376	2.0232477	0.4516038852157078	0.5600871513663777
6855	NAP1L1P3	0.7529829	1.11659	0.45160750103807523	0.5600871513663777
6856	SPINK14	0.7529232	2.0235643	0.451646177042098	0.5601208528687215
6857	ENSG00000226716	0.7528957	2.0257618	0.45166236336947774	0.560126662202476
6858	ATP5MC2	0.75244397	0.105732754	0.4519291980239106	0.5604155661871166
6859	ENSG00000286571	0.7524387	2.0227816	0.45193699701626133	0.5604155661871166
6860	MARK2P9	0.7524303	2.027655	0.4519413551952943	0.5604155661871166
6861	LINC02934	0.75243	0.10646905	0.45193733396352576	0.5604155661871166
6862	RNU6-79P	0.7523741	2.0217905	0.4519758644549319	0.5604440874704318
6863	ENSG00000227516	0.7523075	0.98838514	0.4520138580774966	0.5604626571777958
6864	ENSG00000248343	0.7521606	0.9181041	0.4521028680604424	0.5605124911748199
6865	ENSG00000286954	0.75214815	0.74730116	0.4521092693913974	0.5605124911748199
6866	ENSG00000206062	0.7521108	2.043828	0.4521309879604526	0.5605222588961106
6867	ENSG00000285694	0.75193197	0.95619404	0.45223985514855447	0.5606144095821277
6868	QKILA	0.7517163	0.7242101	0.45236855711224977	0.5607364381463887
6869	GJB6	0.7517142	0.8610432	0.4523696576019668	0.5607364381463887
6870	ENSG00000230520	0.75168204	2.0411131	0.4523887699035458	0.5607364381463887
6871	OLA1P3	0.7516715	1.2302228	0.45239586673648746	0.5607364381463887
6872	CELA1	0.751465	0.72741705	0.4525199160182666	0.5608759193244476
6873	OR51Q1	0.75125	2.0301824	0.4526496584541476	0.5610224496042371
6874	ENSG00000279687	0.7512092	2.0414093	0.4526727057823261	0.5610367358797648
6875	FAM27E3	0.75108606	0.64784396	0.45274677561419807	0.5610999765577497
6876	TRIM26BP	0.75097805	0.99166626	0.4528132319594206	0.561164574886459
6877	ENSG00000287963	0.75095844	0.28207874	0.4528219461731138	0.561164574886459
6878	ENSG00000229855	0.7505197	0.30197126	0.4530873694132016	0.56145064036449
6879	PLAAT4	0.750457	0.3022604	0.45312403449081284	0.5614675003596246
6880	ENSG00000249028	0.7501062	0.5933178	0.4533372766123469	0.5616889772920246
6881	LINC01987	0.7500132	1.1172096	0.4533916273395405	0.5617133199730568
6882	ENSG00000230291	0.74985856	2.0174305	0.45348764536547237	0.5618179849905305
6883	RBBP4P4	0.74957806	2.0128877	0.45365695801519434	0.5620134458120006
6884	ENSG00000286524	0.7495438	2.0088394	0.45367812226358706	0.5620253675398668
6885	ENSG00000248978	0.7495	2.0158496	0.4537035167370487	0.5620425290137824
6886	ENSG00000275569	0.7494346	0.6942202	0.45374028338035166	0.5620489239958547
6887	ENSG00000231662	0.749426	0.39843118	0.4537450175183997	0.5620489239958547
6888	ENSG00000260808	0.7494147	0.68868995	0.45375484510446074	0.5620489239958547
6889	ENSG00000259195	0.7492669	2.0089495	0.4538446606537143	0.5621406812929003
6890	ENSG00000260328	0.7492533	2.0086005	0.453852919366322	0.5621406812929003
6891	DPY19L3-DT	0.74923193	0.32027218	0.4538635530632521	0.5621406812929003
6892	ENSG00000290115	0.7492037	2.0102465	0.45388253663209077	0.5621468379388795
6893	BNIP3P26	0.7491871	2.0043423	0.4538933089292685	0.5621468379388795
6894	ENSG00000253693	0.74915385	0.15857029	0.4539092860391921	0.5621468379388795
6895	RNASE9	0.74915195	2.0027914	0.45391469796362527	0.5621468379388795
6896	ENSG00000237250	0.748977	0.4121931	0.45401496160666266	0.5622424117668919
6897	ENSG00000265689	0.748815	2.0138679	0.4541158945275877	0.5623261039311757
6898	RPS7P15	0.7487055	2.0013428	0.4541835152706166	0.5623845084870223
6899	LINC02308	0.74864167	1.0944382	0.45422079277678384	0.5623962055701136
6900	ENSG00000228073	0.7486081	1.1022555	0.45423974459540484	0.5623962055701136
6901	LINC00442	0.74859697	0.9997582	0.4542469690894032	0.5623962055701136
6902	RRH	0.7485832	0.31650278	0.45425367042234266	0.5623962055701136
6903	ENSG00000274363	0.74848247	1.9981918	0.4543182019083809	0.5624354250952597
6904	LINC02909	0.7478952	1.1635623	0.4546716321815244	0.56284092488309
6905	LINC02025	0.747702	0.8424418	0.45478630407883824	0.5629685672605812
6906	AKIP1	0.74767834	0.23619011	0.45479850471163874	0.5629693597632848
6907	ENSG00000225884	0.74756354	0.66024196	0.4548683496074756	0.5630415049866515
6908	MTND5P15	0.74725896	1.1570425	0.4550543168571298	0.5632573805329667
6909	ENSG00000233457	0.7471885	2.0432067	0.45509150823067546	0.5632890979010124
6910	VDAC2	0.74713796	0.10244783	0.4551242931201406	0.5633108346674636
6911	SHANK2-AS2	0.7471324	1.6389678	0.4551322046249542	0.5633108346674636
6912	FUNDC2P4	0.74707556	2.000567	0.4551651730575519	0.5633373217159291
6913	ENSG00000237345	0.74704725	2.0081632	0.4551811862036139	0.563342823161116
6914	HSPD1P5	0.7469028	1.3491923	0.4552688083069454	0.5634369469854793
6915	RN7SKP208	0.7468812	1.9973786	0.45528274497571175	0.5634398758532962
6916	ENSG00000235204	0.74681866	0.64751	0.4553169189394978	0.5634575032669461
6917	ENSG00000263847	0.74662334	0.5087305	0.45543627459270664	0.5635725898286229
6918	ENSG00000286360	0.7463937	1.1066282	0.4555757561557364	0.5637308645222222
6919	CFAP95-DT	0.7463008	1.988769	0.4556338101666174	0.5637740500417698
6920	ENSG00000288078	0.74627876	1.9995569	0.4556455827100315	0.5637742920578565
6921	ENSG00000257797	0.74620295	1.9881921	0.4556928867978054	0.5638184964373975
6922	SLC25A3P2	0.7461422	2.000824	0.45572774447545406	0.5638472993004487
6923	ENSG00000267396	0.74556553	1.1484696	0.45607554572850906	0.5642474891070131
6924	RPL23AP64	0.74555004	1.9906598	0.45608630848304776	0.5642474891070131
6925	PRKAR2A-AS1	0.74552906	0.8514471	0.45609754325040996	0.5642474891070131
6926	ENSG00000279464	0.74537975	0.880111	0.4561865122714942	0.5643288821469599
6927	ENSG00000289550	0.74519277	1.2553928	0.4563016654931882	0.564451569126491
6928	LINC02444	0.74517715	0.6315016	0.456310789576612	0.564451569126491
6929	LINC00583	0.74505603	0.74230856	0.4563828762628255	0.5645144350583459
6930	ENSG00000288805	0.7450201	0.69059587	0.4564055957897699	0.5645281985159182
6931	ENSG00000265987	0.74454594	0.19017906	0.4566902255355072	0.5648543569316036
6932	ENSG00000251680	0.74454266	0.14000548	0.4566924841978732	0.5648543569316036
6933	PRSS35	0.7445192	0.5054786	0.45670683634817766	0.5648577618855986
6934	ENSG00000267695	0.74448466	1.1689678	0.4567288233255703	0.5648706092268856
6935	ENSG00000249483	0.7444649	1.9846835	0.45674202553039267	0.5648725914079404
6936	CALHM6	0.7442667	0.8851238	0.45686065624742267	0.5649906099328811
6937	LINC02606	0.7442016	0.5092151	0.45689918850490163	0.565013007160277
6938	LINC02242	0.7441981	0.82463247	0.45690197178470804	0.565013007160277
6939	SCIRT	0.7441488	0.23405218	0.4569307899223386	0.5650203724081497
6940	ENSG00000279187	0.7440649	1.1436679	0.4569827993217346	0.565069912433533
6941	LINC01219	0.74377346	1.970775	0.4571615293174026	0.5652478584953758
6942	ENSG00000287504	0.743512	1.9717586	0.4573193768965278	0.5654143144131998
6943	ENSG00000288936	0.7433391	0.369981	0.4574205174643634	0.5655250034141402
6944	IL12A-AS1	0.74283236	0.17485963	0.45772681241874313	0.5658369005044261
6945	ENSG00000261588	0.7428236	2.004507	0.457730889532863	0.5658369005044261
6946	RPL7AP58	0.7427645	1.9677677	0.4577716562503644	0.5658623715737925
6947	ENSG00000261066	0.7427539	1.2525988	0.45777473388067536	0.5658623715737925
6948	HRH4	0.74266845	0.445655	0.4578246528979111	0.5658809854773592
6949	WDR5B	0.74254584	0.42380744	0.457901439631648	0.5659615306391369
6950	ENSG00000284808	0.7420884	0.5946888	0.45817893892498285	0.5662641656337967
6951	TUBBP6	0.74208516	1.9765276	0.45818117619755416	0.5662641656337967
6952	LINC02249	0.7417908	0.44928822	0.45835867038208156	0.5664691536459905
6953	ATP2A1-AS1	0.74169624	0.66108286	0.4584161950478498	0.5664971164118098
6954	CUL4AP1	0.74154794	1.9604601	0.458508445587023	0.5665967388143738
6955	ENSG00000272070	0.74118626	0.8715589	0.4587250227270392	0.5668309960645947
6956	ENSG00000235281	0.7411595	0.32599452	0.4587404008132976	0.5668309960645947
6957	PRDX3P4	0.7411538	1.3272439	0.4587445730193809	0.5668309960645947
6958	ENSG00000290998	0.74085486	1.9614838	0.4589277513086061	0.5670117198976338
6959	ENSG00000286183	0.74081475	1.9583968	0.4589524777533639	0.5670159515344474
6960	ENSG00000267552	0.74069244	0.4917248	0.4590229414057906	0.567074792177598
6961	LINC01522	0.7406821	0.6847791	0.45902629292466846	0.567074792177598
6962	RNU6-1188P	0.7406792	1.9549576	0.45903503855683836	0.567074792177598
6963	ENSG00000249099	0.7403868	1.1074854	0.45921028172371625	0.5672625006184753
6964	ENSG00000251687	0.7402527	1.1268231	0.45929276068356284	0.5673473212813691
6965	TMCO5B	0.7400156	0.8554554	0.45943466040033676	0.5674820953729924
6966	ENSG00000236003	0.7398153	0.9711707	0.45955662477409054	0.5676039493062965
6967	ENSG00000267038	0.7396521	1.9680587	0.4596552969247605	0.5677049768755787
6968	ZNF879	0.73963964	0.28500977	0.459661736379401	0.5677049768755787
6969	NPM3	0.73946774	0.5470572	0.4597644727512925	0.5678121486661405
6970	ENSG00000287427	0.7394137	1.0964352	0.45980036862863816	0.5678329914406061
6971	ENSG00000287517	0.7393076	1.4436183	0.45986612574186736	0.5678825181044225
6972	MTND2P19	0.73897946	1.9479717	0.46006577611318733	0.5680887257254423
6973	TTC23	0.73890567	0.06812883	0.4601061298926411	0.5681131125639516
6974	ENSG00000253645	0.7389035	0.67568827	0.4601088578488285	0.5681131125639516
6975	LINC02510	0.7386945	1.9444441	0.46023906494873146	0.568244924538435
6976	LINC01826	0.73867023	1.1720965	0.46025061724443495	0.568244924538435
6977	ENSG00000278205	0.73864955	1.9430896	0.4602665107813376	0.5682501405037415
6978	ENSG00000287635	0.738573	0.4610646	0.4603100503424763	0.5682894874275044
6979	LINC02609	0.7385142	0.27249864	0.4603451932347784	0.5683184662614014
6980	LINC01646	0.7383458	0.7681942	0.4604481683945645	0.5684311837269881
6981	MAGEF1	0.73830867	0.4001535	0.46047025651694895	0.5684440415702287
6982	HOXD9	0.7380219	0.459872	0.46063945155503794	0.5686384955721878
6983	ENSG00000259528	0.73783606	1.944528	0.46075968832386194	0.5687580872980514
6984	RDXP1	0.7376825	1.2936848	0.46085267113528106	0.5688440265365351
6985	NPM1P8	0.737645	1.9406205	0.460876212144132	0.5688586652556126
6986	RN7SL101P	0.73757946	1.9466677	0.4609150725877189	0.5688922115036558
6987	ENSG00000270074	0.73754364	1.9501749	0.46093630930397855	0.568904004219514
6988	ENSG00000239392	0.73751074	1.9662343	0.46095406908078984	0.5689115050839217
6989	ENSG00000266171	0.7374891	1.0080125	0.46096922426355813	0.5689157910483743
6990	CYP4F29P	0.73746866	1.9369416	0.4609837255564283	0.5689192698027559
6991	EDRF1-AS1	0.73734033	0.76950514	0.4610572676124749	0.5689811920172398
6992	SDR16C6P	0.73704624	0.89390224	0.46123886466465847	0.5691362539479894
6993	TAB3P1	0.73702663	1.163506	0.4612471650238036	0.5691362539479894
6994	TWSG1-DT	0.7370065	0.28816628	0.46125961767527546	0.5691362539479894
6995	ENSG00000265494	0.7370051	1.9395684	0.4612647269049909	0.5691362539479894
6996	NDUFA11	0.7369029	0.15402666	0.4613233144637814	0.5691941211522265
6997	ENSG00000255523	0.736879	1.2368008	0.4613420117560125	0.5691980150764467
6998	ENSG00000198358	0.73684597	0.6469509	0.4613586659563087	0.5691980150764467
6999	ENSG00000249695	0.7368443	0.9212864	0.4613615354038668	0.5691980150764467
7000	ZNF623	0.7367954	0.0965242	0.46138779831246657	0.5692159958001798
7001	ENSG00000262730	0.7367712	0.9933959	0.4614064273803655	0.5692245579512855
7002	FBXW2	0.73665506	0.07024182	0.4614738397246383	0.5692879854590188
7003	ENSG00000227734	0.7362658	1.9320202	0.4617147746536726	0.5695159064383681
7004	CARNS1	0.7362438	0.44781935	0.4617244548460555	0.5695159064383681
7005	ENSG00000288757	0.7361794	1.9308712	0.46176740069414546	0.5695256022440355
7006	ENSG00000288950	0.7359133	1.9282857	0.46192949304698305	0.5696966634351918
7007	RPL6P27	0.7358315	1.9327723	0.461978493474411	0.5697426665793012
7008	IGBP1-AS1	0.735683	1.2313368	0.4620680915001859	0.5698387337894057
7009	CTAGE6	0.73566294	1.1294175	0.46208026958825865	0.5698393215429365
7010	CRYGA	0.73525727	1.9262134	0.46232844881316837	0.5701165025019289
7011	C1D	0.7352127	0.113209486	0.4623510415912848	0.5701299256409498
7012	RN7SKP170	0.7351537	1.938225	0.46238968276635195	0.5701631370459527
7013	ENSG00000250455	0.7349778	1.9221513	0.46249898615476537	0.5702834766740458
7014	SSBL3P	0.7349423	1.9308727	0.4625192286289995	0.5702939966014691
7015	TBCA	0.73482734	0.058435287	0.4625858833977352	0.5703617416878395
7016	ENSG00000286604	0.7345713	1.1508229	0.46274517820428507	0.5705437042862059
7017	OR4K13	0.73450565	1.92582	0.46278549578149464	0.5705701849261181
7018	TAS2R62P	0.7344957	1.9360136	0.4627900885949472	0.5705701849261181
7019	ENSG00000253130	0.7344747	1.0683006	0.4628043815800864	0.570573361371824
7020	BALR6	0.73432493	0.55601835	0.46289275099710014	0.5706534147146165
7021	KIAA1586	0.7342898	0.14202754	0.4629133439772617	0.5706643552389613
7022	ENSG00000254158	0.7342415	1.9357778	0.46294476958192987	0.5706886489748082
7023	ABCC12	0.73419476	0.4512147	0.4629717560409836	0.5707074693249923
7024	LINC02525	0.7338852	0.84343493	0.46316231506051	0.5709134689755414
7025	LZTR1	0.73368365	0.09407895	0.4632822263043732	0.5710468223289047
7026	LINC01729	0.7334179	1.931158	0.4634465729264873	0.5712323186372897
7027	MCTP1-AS1	0.73340553	1.9169116	0.46345617703723596	0.5712323186372897
7028	ENSG00000279465	0.7331564	1.9158608	0.4636080089321778	0.5714003999010502
7029	ASS1P3	0.7330336	1.9197426	0.4636821885205845	0.5714674971927068
7030	ENSG00000253469	0.73298067	1.916314	0.46371493459474633	0.571482564639615
7031	ENSG00000287843	0.7329712	1.9359239	0.4637178845483262	0.571482564639615
7032	FAM183BP	0.73283684	1.9150094	0.46380270242277344	0.5715726288739807
7033	ENSG00000285831	0.7326604	0.6195827	0.46390830280696105	0.5716882994684158
7034	LINC02119	0.7325845	0.2927833	0.46395357898124745	0.5717296267328505
7035	PRELID1P1	0.7323961	1.9255422	0.464069619369344	0.5718491414084268
7036	DCD	0.7323917	1.9133244	0.4640740496213608	0.5718491414084268
7037	ENSG00000241345	0.73229593	0.47483817	0.46413091260366024	0.5719037282733299
7038	SKOR1	0.7321745	0.37017882	0.4642043739809162	0.5719663133902451
7039	ENSG00000271709	0.7320302	1.9137208	0.4642942193391675	0.572054182821597
7040	RNU6-144P	0.73202306	1.9097774	0.4642991822256278	0.572054182821597
7041	UQCRFS1P3	0.731928	1.9150779	0.4643563152630693	0.5720815435123082
7042	LINC02433	0.7319199	1.9124573	0.4643616589981745	0.5720815435123082
7043	AADACL3	0.7319043	0.8044002	0.46436837926604857	0.5720815435123082
7044	ZNF37CP	0.731708	1.9120475	0.46449085533549916	0.5722105913498985
7045	BTNL10	0.73166037	1.9104011	0.4645201303510521	0.5722105913498985
7046	TRIM45	0.73156285	0.20815264	0.46457543372778276	0.5722352911694547
7047	ENSG00000267627	0.73139006	0.5906088	0.46468176277332063	0.5723373079957299
7048	NOTCH2NLA	0.73135096	0.15270735	0.46470541401283383	0.5723519626595762
7049	NARS1P2	0.7311404	1.0999417	0.46483593044463445	0.5724982332016391
7050	RPL17P36	0.7310512	1.9152961	0.46489074717524903	0.5725512659249963
7051	B3GALNT2	0.7308673	0.07351115	0.46500059931659676	0.5726720748955447
7052	CBLL1P1	0.7308397	1.9059612	0.46502107293635475	0.5726828063084389
7053	ENSG00000272831	0.7307045	0.3500634	0.4651004454169064	0.5727660704762418
7054	PM20D1	0.7305607	0.44959095	0.46518788585618287	0.5728592657839017
7055	FRG1	0.7302526	0.1409277	0.4653757692601521	0.5730616535117933
7056	ENSG00000286286	0.7301766	1.0523897	0.465426287113884	0.5731093691178296
7057	COQ10B	0.7300819	0.12500215	0.4654804654461322	0.5731548398682424
7058	ENSG00000236701	0.73007876	1.8961619	0.4654867533941638	0.5731548398682424
7059	ENSG00000226063	0.72994655	1.9122173	0.4655650498576448	0.5732202971542494
7060	OR51M1	0.72982043	1.053467	0.4656430760736261	0.573289339096765
7061	ENSG00000215840	0.7297077	0.45086402	0.46571021965533177	0.5733285202815013
7062	ENSG00000249017	0.72959226	1.8938943	0.4657840247364866	0.5734048848935089
7063	ZNRD2	0.7294796	0.2604061	0.46584876111847473	0.5734555856660132
7064	ISG20L2	0.7290299	0.15925229	0.46612338149286636	0.5737646335357062
7065	RPL5P6	0.7288854	1.9053468	0.4662138774746414	0.5738615222622169
7066	LRRC17	0.72883874	0.13951159	0.466239656692254	0.5738787483975176
7067	EPPIN-WFDC6	0.7288088	1.902689	0.4662610670339068	0.5738905962951395
7068	LINC00710	0.7287865	0.44900966	0.4662729474510082	0.5738907141224586
7069	CAVIN3	0.7287238	0.675551	0.46631288047456876	0.5739253583377701
7070	ENSG00000261049	0.7286424	0.4709004	0.46636239497909404	0.5739557975363999
7071	HERC2P10	0.7286217	0.28344882	0.46637297031737124	0.5739557975363999
7072	ENSG00000279267	0.7285378	1.1914524	0.46642753772800727	0.574008446394544
7073	ENSG00000256500	0.72843623	1.9102801	0.4664875606175589	0.574053299647585
7074	NR4A2	0.7283485	0.09844085	0.4665382723763192	0.5740866907942386
7075	CATSPERD	0.7281843	0.23761268	0.46664138076988737	0.5741845506413314
7076	THRAP3P1	0.7280219	0.9266371	0.46674147040958935	0.5742931963718779
7077	GOLGA8K	0.72784513	0.79698694	0.46685067681879056	0.5744068965495993
7078	LINC00588	0.7275629	1.8851154	0.4670249646329868	0.5745839454220907
7079	RPL7AP74	0.7274587	1.9029003	0.4670860233624371	0.5746300314698859
7080	ENSG00000279106	0.7273279	0.54007727	0.4671655505012998	0.5746988323728667
7081	ENSG00000261532	0.727069	1.0729269	0.46732531289682666	0.5748808469308021
7082	ENSG00000276728	0.7268312	0.25409323	0.4674698799996836	0.575029634904256
7083	H2AL3	0.7267166	1.9286996	0.4675363272322858	0.5750968442424312
7084	EIF4HP1	0.72666264	1.1730137	0.4675755906928334	0.5751306134111187
7085	ENSG00000249349	0.72653407	1.8918456	0.4676531126368245	0.5751969105444922
7086	ENSG00000231492	0.7264334	0.61905414	0.4677139580091835	0.5752281626207499
7087	ENSG00000266101	0.72628367	1.0247	0.4678071621774571	0.5753282618308914
7088	ENSG00000267919	0.7248583	1.880881	0.46868057678723996	0.57630039979522
7089	ENSG00000287455	0.72485274	1.2497458	0.46868482814606327	0.57630039979522
7090	ENSG00000268603	0.72482604	1.0756905	0.46869791820308815	0.57630039979522
7091	RRP7BP-1	0.7247963	0.07741867	0.4687159623534699	0.57630039979522
7092	ENSG00000253968	0.7247518	0.43692234	0.46874451572768716	0.5763164786135025
7093	ENSG00000244652	0.7245251	1.8987654	0.4688821364753619	0.5764173953519596
7094	ENSG00000286879	0.7245082	1.8693067	0.4688967997066503	0.5764208702002943
7095	ARMC3	0.7244364	0.2640415	0.4689369626865534	0.5764411401683607
7096	ENSG00000287079	0.7238419	0.99465287	0.4693035669821858	0.5768189875293022
7097	LINC02471	0.72380817	0.61149454	0.4693252474510775	0.5768243317503823
7098	SNAI3	0.72365224	0.40113807	0.46941811199208394	0.5768869736483749
7099	FAM149B1P1	0.7235922	1.8657815	0.4694587047324915	0.5769077420778962
7100	RPS4XP14	0.7235437	1.8762425	0.4694868869959484	0.5769278160672411
7101	MUSTN1	0.7234125	0.68255657	0.46956699633164134	0.5769825794145708
7102	ENSG00000226079	0.72330475	0.49006522	0.46963037068526314	0.5770214334840535
7103	SH2D4B	0.7230835	0.27764904	0.46976808501364153	0.5771568535457859
7104	ENSG00000249547	0.723016	0.22815627	0.46980943865246394	0.5771930986300441
7105	ENSG00000246331	0.7227683	1.8698993	0.4699633755806397	0.5773676546841745
7106	ENSG00000267124	0.7226544	1.8601238	0.4700347302222686	0.5774251237571728
7107	ENSG00000272647	0.72261393	0.29036263	0.47005671632540624	0.5774251237571728
7108	NPFF	0.7226128	0.46186477	0.4700575830856627	0.5774251237571728
7109	CDC26	0.72246623	0.25128195	0.4701468662155447	0.5775056650514464
7110	LINC02070	0.72223616	1.1086235	0.4702903606867731	0.5776527854497056
7111	ENSG00000271993	0.7219594	0.92208093	0.47046115104768704	0.5778042706040267
7112	TACO1	0.721921	0.26583582	0.4704813153650612	0.5778144632212183
7113	ENSG00000271382	0.7218393	0.61952347	0.4705330057295931	0.5778633725826476
7114	ENSG00000287774	0.7217934	0.67234975	0.4705616993435673	0.5778840377927331
7115	COL4A3	0.72173494	0.23083298	0.4705960252413184	0.5778970455215282
7116	FTLP10	0.7213651	0.34332055	0.4708230264250647	0.5781029157320239
7117	ENSG00000230805	0.7213338	0.65954995	0.4708434592271842	0.5781072288520916
7118	ENSG00000261038	0.72129285	1.8538624	0.470871372797828	0.5781185486211332
7119	CCDC39	0.72106916	0.19966704	0.4710056968411296	0.57825430910022
7120	LINC01774	0.7209383	1.854488	0.4710890487691126	0.5783420600740729
7121	RNU6-154P	0.72084653	1.8780668	0.4711419502850034	0.5783778440338576
7122	UBE2V2P3	0.72078454	1.8566419	0.47118318431503525	0.5784138822730926
7123	FHIP2B	0.7206104	0.0971316	0.4712875443164579	0.5785128260012822
7124	GUSBP19	0.7205789	0.9061033	0.4713089355574098	0.5785245013932584
7125	PCGF6	0.720487	0.09363266	0.47136368114542115	0.5785625342008751
7126	NAMPTP1	0.720253	0.35841763	0.4715074496500147	0.5787098264247905
7127	EIF2B3	0.72021663	0.06240405	0.471529796745218	0.5787226685291251
7128	POLR3GL	0.7201198	0.1994602	0.4715892696792827	0.578779376054486
7129	ENSG00000253614	0.7200592	1.8466042	0.4716304095348154	0.5788023911576432
7130	DSCR9	0.7198534	0.52579075	0.47175528437158953	0.5789410523241688
7131	ENSG00000285685	0.7197199	1.0616833	0.47183191545003067	0.5790009874600737
7132	FLJ36000	0.71971834	1.8476628	0.4718397919288887	0.5790009874600737
7133	NPPB	0.7195667	1.8524542	0.4719322845553714	0.5790707113807064
7134	ENSG00000286527	0.71951413	1.8550242	0.4719642392861564	0.5790953293042718
7135	COMETT	0.71942735	0.3928263	0.4720175399415818	0.5791461365602205
7136	DPY19L2P3-1	0.7193571	0.90084743	0.47206116681743704	0.5791850722248255
7137	ANKRD27	0.719107	0.06968804	0.4722125980549484	0.5793270796614067
7138	ENSG00000277977	0.71878976	1.0322007	0.472410374962576	0.5795551187788771
7139	ENSG00000249626	0.7183815	1.8361453	0.47266382882504765	0.5798368424848772
7140	HS6ST1	0.7182962	0.07613739	0.4727116903449714	0.5798809485722056
7141	PHACTR2-AS1	0.7180103	0.32818815	0.47288963857946664	0.5800846273090725
7142	VDAC1P12	0.7178261	1.85737	0.47300251181842234	0.5801938570951243
7143	TBX5-AS1	0.7177051	1.8349088	0.4730804117639331	0.5802504506084898
7144	ENSG00000272175	0.71769387	1.8542347	0.47308439547742165	0.5802504506084898
7145	ENSG00000286264	0.717547	0.38816407	0.4731741336718198	0.5803312839759805
7146	SFPQP1	0.7174876	1.8300283	0.4732151115959622	0.5803669253406243
7147	RPS3AP29	0.7173093	0.6109129	0.4733227377382345	0.5804550662900162
7148	INHBA	0.71723104	0.19641899	0.47336852480612257	0.580496598449008
7149	MAGEA10	0.7166567	1.3796957	0.4737266977032223	0.5808756175700798
7150	ENSG00000263331	0.71652323	0.4072573	0.47380609148235664	0.5809307881315223
7151	ENSG00000251214	0.7164131	1.8538393	0.4738734183692447	0.5809726484123313
7152	ENSG00000260698	0.716413	0.93932873	0.4738760229903941	0.5809726484123313
7153	NUP54	0.71630526	0.07273242	0.47394017078356065	0.5810311539001723
7154	LEFTY2	0.716299	1.3066015	0.4739476061927912	0.5810311539001723
7155	SRGAP3-AS3	0.7162728	1.8230437	0.4739646023114724	0.5810373628880294
7156	LINC01570	0.7161577	0.7793947	0.4740335249399107	0.5811072271245757
7157	H1-8	0.7157547	1.0470773	0.4742825496966371	0.5813670293380008
7158	HSFX4	0.71573615	1.8370218	0.47429320934267183	0.5813670293380008
7159	TRPC5OS	0.7154817	0.5124468	0.4744498889111647	0.5815298051948327
7160	TRIML1	0.7153863	0.58486706	0.47450602437971545	0.5815839719934407
7161	MAFA	0.7152352	1.159387	0.4746038865608636	0.5816746380364659
7162	RHEBP3	0.71471894	1.0615959	0.47492194561253365	0.5819882552337803
7163	CEBPB-AS1	0.7146835	0.38917607	0.474943431994038	0.5819882552337803
7164	TRIM37	0.7145918	0.07549587	0.47499799519128516	0.582037279485435
7165	ENSG00000232073	0.71458274	1.8197353	0.4750073431884193	0.582037279485435
7166	OR5BK1P	0.7143452	1.0465417	0.4751444913656393	0.5821906813738905
7167	LINC01331	0.7143146	0.16579533	0.47516999918058367	0.5822072869567508
7168	ENSG00000263096	0.71429116	1.821017	0.4751870811228909	0.58221356807031
7169	ENSG00000218757	0.7142162	1.8220954	0.475233165556615	0.5822407340312982
7170	ENSG00000286605	0.71421456	0.3467534	0.475232432990937	0.5822407340312982
7171	MCCC1-AS1	0.71413326	1.8137825	0.47528568076397426	0.5822866627982022
7172	ENSG00000229227	0.7141047	1.2248132	0.4753022881966239	0.5822866627982022
7173	LINC01964	0.7140903	1.8127288	0.4753123587065273	0.5822866627982022
7174	ZNF582-DT	0.71407604	0.5581848	0.47531848165333557	0.5822866627982022
7175	TINAG-AS1	0.71394825	1.8159189	0.47539952555784926	0.5823614374989374
7176	ENSG00000289159	0.71393895	0.73267245	0.47540343723218115	0.5823614374989374
7177	SLC6A12	0.71378064	0.5722253	0.47550049301295194	0.5824510264801472
7178	ENSG00000289482	0.7137367	1.8310292	0.47552781335714067	0.5824698406536217
7179	ENSG00000266469	0.7136796	0.4400003	0.47556227395776096	0.5824973996980493
7180	IPO7P1	0.7135652	1.8191887	0.4756355327224897	0.5825724784959331
7181	ENSG00000279908	0.71350604	1.8140246	0.4756728842994542	0.5825889217981143
7182	MRAP	0.7133163	0.41730744	0.4757878128331545	0.5827003724404335
7183	ENSG00000287958	0.7130281	0.48313975	0.47596485723156	0.5828763543624854
7184	BTG2-DT	0.71300644	0.56627226	0.4759793828069522	0.5828763543624854
7185	TRAV13-1	0.71296185	1.8152438	0.47600878783618406	0.5828977054427301
7186	CCNH	0.71286476	0.049051113	0.4760657581272495	0.582952809708084
7187	ENSG00000225744	0.712639	1.8141698	0.4762084722553922	0.5830689206721416
7188	ENSG00000249875	0.71256846	0.69158727	0.47625120133414234	0.5830960624567046
7189	GLRX2	0.712535	0.23781666	0.47627082873977333	0.5831012876601338
7190	MAP1LC3C	0.7124828	0.89038277	0.4763035913863217	0.5831267389026596
7191	ENSG00000286018	0.7122952	0.83240473	0.47642005118212993	0.5832347032318719
7192	LINC00606	0.712277	1.8097299	0.47643286553083797	0.5832347032318719
7193	ENSG00000276675	0.7122659	1.2065705	0.47643968395554426	0.5832347032318719
7194	RICTOR	0.7120857	0.042506795	0.47654786292767315	0.5833378033042211
7195	ENSG00000226992	0.7120485	1.8168042	0.47657302632651444	0.5833539421890358
7196	RNA5-8SP6	0.7118882	1.8039126	0.4766741471124176	0.5834562525249289
7197	AAAS	0.7118714	0.1248918	0.47668057133674535	0.5834562525249289
7198	TRIM7-AS2	0.7115952	0.7283144	0.4768541750231453	0.5836540733223698
7199	SCAMP4	0.7113369	0.115922146	0.4770114844722688	0.5838319410583731
7200	VSTM2A-OT1	0.711306	1.8042202	0.4770341334528815	0.5838449880843555
7201	CDX4	0.7110877	1.8001964	0.4771697979904579	0.5839963514083769
7202	ENSG00000286138	0.7109153	0.38300487	0.47727322573662945	0.5840849541666486
7203	ENSG00000284882	0.7109104	0.5671818	0.4772781753080917	0.5840849541666486
7204	ENSG00000285649	0.71055245	0.8162955	0.47749886925086427	0.5843256674149664
7205	RNU6-1262P	0.71049976	1.8165123	0.47753105226186454	0.5843503664450769
7206	HNRNPA1P76	0.7102586	1.070159	0.47768164824417747	0.5845199614592798
7207	ENSG00000287358	0.7101736	1.7931591	0.47773660001756346	0.5845578267709065
7208	OR5K3	0.7100928	1.8095104	0.47778404767026605	0.5845865067070328
7209	ENSG00000267062	0.7099399	0.5150421	0.47787883054054936	0.5846877867861834
7210	ENSG00000257121	0.70975226	1.7970504	0.4779967934838849	0.5848174220304556
7211	ENSG00000257732	0.7096444	0.51494974	0.4780616115207834	0.5848820308973749
7212	CLCN3P1	0.7091566	1.0106419	0.4783659707582699	0.5851514918988779
7213	RNU6-198P	0.7090052	1.8087138	0.47845773003969794	0.5852343339480374
7214	DDX11L10	0.70895314	1.820842	0.47848816850309295	0.5852374050674252
7215	LINC01749	0.70894575	0.44102532	0.47849458253243193	0.5852374050674252
7216	C2orf78	0.70893764	0.8947402	0.4784998171066954	0.5852374050674252
7217	GAPDHP46	0.70892584	1.7993244	0.47850831158506857	0.5852374050674252
7218	ENSG00000278344	0.7088333	1.7854834	0.4785678863513855	0.5852808691714952
7219	ENSG00000231990	0.70857525	0.6028709	0.4787257202382976	0.5854444922067406
7220	TDRP	0.7084916	0.08602325	0.4787749881998753	0.5854705946352702
7221	RBM25-AS1	0.7084836	1.0916805	0.4787831319716416	0.5854705946352702
7222	ENSG00000235056	0.7083939	0.6943357	0.47883478807844093	0.5855190586275937
7223	EEF1A1P24	0.70819896	1.7865599	0.4789607972691621	0.5856584368355761
7224	ENSG00000289057	0.7081259	1.2138823	0.47900545353248547	0.585698334700705
7225	MAB21L1	0.708086	0.53430194	0.4790282093345479	0.5857114527009595
7226	ENSG00000254113	0.70789546	1.7823738	0.47914964358035417	0.5858305132582498
7227	ENSG00000248468	0.7076999	0.65225303	0.47926862196615183	0.5859612701791986
7228	ODAD3	0.7076474	0.42396453	0.47930123204383335	0.5859695382248944
7229	ENSG00000273289	0.7076212	1.1443468	0.4793176755798304	0.5859695382248944
7230	HPD	0.70761055	0.3831232	0.47932351544598684	0.5859695382248944
7231	CRNN	0.7075703	1.7810338	0.4793515067264321	0.5859890469566169
7232	SIX1	0.7075371	0.9008517	0.47936987418934307	0.5859900120853687
7233	ENSG00000251421	0.7075187	1.7818116	0.4793833510394572	0.5859900120853687
7234	BTBD9-AS1	0.7072976	1.2824025	0.4795199248104415	0.5861360767675421
7235	PTX4	0.70724344	1.7874585	0.4795531716477073	0.5861387590859042
7236	SVBP	0.7072213	0.25583982	0.47956462696726476	0.5861387590859042
7237	ENSG00000223379	0.70688456	0.61838055	0.4797728953199566	0.5863422705922967
7238	ENSG00000228510	0.7067595	0.8418341	0.4798528924285449	0.5864106039169183
7239	ENSG00000236674	0.7065305	1.7834725	0.4799961684073062	0.5865520945037048
7240	OTOA	0.7065136	0.26696295	0.48000480656621725	0.5865520945037048
7241	ATP8A2P2	0.70615053	1.7781018	0.4802328662251879	0.5867889273852648
7242	FAM166B	0.7061337	0.6533218	0.48024107959538664	0.5867889273852648
7243	ENSG00000286483	0.70611864	1.8165001	0.4802468169096701	0.5867889273852648
7244	ENSG00000290845	0.7060245	1.7974411	0.480308080194378	0.5868122155371791
7245	PPP3CC	0.706017	0.05643781	0.48031208129933567	0.5868122155371791
7246	LYPLA1P3	0.70600677	1.7800655	0.4803218060584131	0.5868122155371791
7247	ENSG00000259969	0.70599395	0.8202841	0.4803261268127541	0.5868122155371791
7248	SALL3	0.7059766	1.0586007	0.48034067642291534	0.586815269189783
7249	ENSG00000287627	0.70582837	1.2337111	0.48043200391602814	0.5869121171688718
7250	SFRP1	0.70568734	0.26155683	0.4805173067316132	0.5869868757861808
7251	DPYSL2	0.70564413	0.06094859	0.4805437951785331	0.5870045085437265
7252	ENSG00000255670	0.70552474	0.22944294	0.4806193549573463	0.587067355967514
7253	ENSG00000285592	0.70502704	0.44790822	0.48092942439363273	0.5874018988518254
7254	ZSWIM7	0.70478463	0.092573956	0.48107891896726196	0.5875255472317924
7255	ENSG00000285693	0.7046737	0.20241258	0.48114803262729655	0.5875952174963409
7256	ENSG00000248608	0.7045982	1.7713063	0.4811981794215684	0.58764172183142
7257	ENSG00000205236	0.70426494	0.10691988	0.4814022745645249	0.5878614801460226
7258	B4GALNT1	0.7041466	0.37734854	0.4814766380684429	0.587908061798732
7259	EIF5A2	0.70386606	0.29260135	0.48165082368815515	0.5880617713474848
7260	TMEM185B	0.70370704	0.2610428	0.4817501869357719	0.588168340647284
7261	ENSG00000287464	0.7032008	1.1237786	0.4820669227939254	0.5885255335109574
7262	VAX1	0.7031817	1.7642846	0.4820800940652027	0.5885267580116521
7263	TPD52L3	0.70314187	1.768413	0.4821041814982304	0.5885267580116521
7264	ENSG00000285919	0.7031397	0.40991613	0.4821038500955994	0.5885267580116521
7265	ENSG00000228417	0.70274377	1.7594873	0.482353322390105	0.5887920725947182
7266	LINC01284	0.702732	0.3089127	0.4823577916170332	0.5887920725947182
7267	ENSG00000255289	0.702512	0.65164477	0.48249144245988795	0.5889256902752493
7268	LINC02746	0.701783	1.7640126	0.482950639852188	0.589397545535971
7269	ENSG00000258021	0.70158345	1.7530153	0.48307672780812994	0.5895366502305611
7270	CHMP1B-AS1	0.70155215	1.0261956	0.48309558191015856	0.5895448852991079
7271	SMIM9	0.70150864	1.1052529	0.48312309558551725	0.589563687385945
7272	DLEC1P1	0.7012818	1.7549652	0.4832643137320578	0.5896621370079365
7273	UBOX5-AS1	0.70124936	0.23946837	0.4832819141126794	0.5896688377795967
7274	MUL1	0.70121324	0.26818871	0.4833039893962935	0.5896809980613008
7275	ZNF286B-1	0.70116997	0.7736828	0.48333422953546357	0.5897031194547779
7276	ENSG00000290498	0.7009125	0.877946	0.4834938956151289	0.5898683667868911
7277	ENSG00000267202	0.7007651	1.7538729	0.4835863879485327	0.5899368701700355
7278	ENSG00000232111	0.70053047	1.7560893	0.4837322273210768	0.5900581974685647
7279	HNRNPA3P7	0.70036256	1.7480599	0.48383820945960654	0.590170151394247
7280	MRAP2	0.700146	0.18567039	0.48397015864672044	0.5903163127308201
7281	ENSG00000233064	0.6999613	0.32525542	0.48408404042288666	0.590425641809145
7282	LINC00612	0.6998044	0.7602703	0.484185268361376	0.5905343167366832
7283	IGHV2-26	0.69975954	1.7773855	0.4842095827063435	0.590549181262579
7284	RPL7P36	0.69958854	1.0471793	0.48432007884273875	0.5906691510013446
7285	FKBP7	0.6995629	0.2995553	0.4843345199706348	0.59067197048734
7286	DNM1P17	0.69948566	1.7456794	0.48438534312586834	0.5907073489752196
7287	ENSG00000228354	0.6994823	1.7435689	0.48438778936768334	0.5907073489752196
7288	ENSG00000263826	0.699456	0.77302736	0.4844014995171171	0.5907092758923366
7289	LINC01827	0.69852513	1.7425792	0.48498513336619986	0.5913469547226321
7290	CHODL-AS1	0.6984791	0.50135005	0.4850127025547716	0.5913657633703622
7291	ENSG00000284776	0.69844764	0.5493104	0.48503316177168465	0.5913759022547633
7292	ENSG00000288926	0.6983805	1.7360408	0.4850765372546866	0.5913991741038161
7293	BANF2	0.69821984	0.39730257	0.4851723160034028	0.5914969178391284
7294	PCOTH	0.69820845	0.5134565	0.4851810009257872	0.5914969178391284
7295	ENSG00000260046	0.69814384	1.7367657	0.48522413061637215	0.5915346896499297
7296	RAD9B	0.6980462	0.3219081	0.48528250581076204	0.5915762358058599
7297	ENSG00000289477	0.6975764	1.7377151	0.48557827294783895	0.5919071523407725
7298	ACNATP	0.6973192	1.0024741	0.4857365020535537	0.5920852088058861
7299	C14orf180	0.6970797	0.7974949	0.4858862154689134	0.5922282772394779
7300	DPPA3	0.6970761	0.9894577	0.485890356664054	0.5922282772394779
7301	GP6	0.6969819	0.2344945	0.48594767897624747	0.5922833205052008
7302	ENSG00000289890	0.696946	0.69907063	0.4859722712322432	0.5922984699286159
7303	TIMM23	0.6969202	0.09167987	0.4859859257435929	0.5923002881062515
7304	MFF-DT	0.69681984	0.16126414	0.4860487780365269	0.592362064988808
7305	FGF22	0.6967819	0.98761636	0.48607501424833643	0.5923792147917988
7306	ENSG00000229962	0.6966331	0.9938696	0.4861661656448589	0.5924754738381717
7307	HNRNPA3P10	0.6965805	1.2745639	0.4862019690803707	0.5925042789288529
7308	TSPO2	0.69651693	1.7270334	0.48624199531981616	0.5925382285192035
7309	SLC25A32	0.69642866	0.097994074	0.48629355549147957	0.5925862313971442
7310	ZFHX4-AS1	0.6960324	0.19776008	0.48654167036449625	0.5928440740481968
7311	LINC00581	0.6959723	0.5002999	0.48658043865785905	0.5928764781384748
7312	ZSCAN12P1	0.6958834	1.0726074	0.4866368830095581	0.5929119652202615
7313	ENSG00000265845	0.69586504	0.28942958	0.4866460891587714	0.5929119652202615
7314	LINC01496	0.6957469	1.102504	0.48672220698313207	0.5929750334150047
7315	ENSG00000274501	0.69565344	1.7256391	0.4867820481642908	0.5930231953468424
7316	ENSG00000280257	0.6956303	1.0139835	0.4867899662214039	0.5930231953468424
7317	ENSG00000273485	0.695623	1.018069	0.48679827167419665	0.5930231953468424
7318	IGHG4	0.69553614	1.7252827	0.48685549991925015	0.5930780752218242
7319	ENSG00000261273	0.6951745	0.21369591	0.48707760572500614	0.5933006687206961
7320	SMIM21	0.6951641	0.8355396	0.48708695912467515	0.5933006687206961
7321	CSPG4P11	0.695064	0.48459062	0.48714680564505497	0.5933587239264372
7322	ENSG00000287872	0.6945784	1.717701	0.4874559301405207	0.5936610035008022
7323	ENSG00000280027	0.6944912	1.7245511	0.48750938365587926	0.5936980356939716
7324	ENSG00000287150	0.69448763	0.55142385	0.48751072018010055	0.5936980356939716
7325	ENSG00000233183	0.6943387	0.62391466	0.4876037720481402	0.5937965063192461
7326	KRT23	0.6941508	0.5969356	0.48772045123894847	0.5938940421692916
7327	ZFX	0.6939568	0.05704412	0.48784132783357725	0.5940263791873464
7328	ENSG00000248112	0.6938384	1.7344207	0.48791647118904913	0.5941030233026033
7329	ENSG00000273133	0.6937662	0.74451864	0.4879624473477365	0.5941441495421946
7330	FEN1P1	0.6937219	1.7543131	0.48798633292624916	0.5941583768587478
7331	ENSG00000284716	0.69364953	0.4836647	0.48803646243592214	0.5942009507747941
7332	SCAANT1	0.6936358	1.7198523	0.4880457026795806	0.5942009507747941
7333	ENSG00000288538	0.69347817	0.52894866	0.4881431181959721	0.5942898392476862
7334	ENSG00000225555	0.6934411	0.51655006	0.48816501294996206	0.5942999170921435
7335	ENSG00000276754	0.6933383	1.7163758	0.4882326479052771	0.5943542606227329
7336	ENSG00000257884	0.6932987	1.7174941	0.48825723543005317	0.5943693343408841
7337	ENSG00000280307	0.69304705	1.7099198	0.48841617482591404	0.5945182313513225
7338	ENSG00000271396	0.69295025	1.7101048	0.4884767876458468	0.5945580171837869
7339	ENSG00000287279	0.6929447	0.4817834	0.48847691703552865	0.5945580171837869
7340	ENSG00000283427	0.6929166	1.7111582	0.4884976965284097	0.5945580171837869
7341	MAGEA1	0.692831	1.7234384	0.48854927207696164	0.5946037957959237
7342	SETBP1-DT	0.69281495	0.8607721	0.48855972896591837	0.5946037957959237
7343	PRL	0.692475	1.1119272	0.4887743048026575	0.5947971457420929
7344	TRNAU1AP	0.69246286	0.084946655	0.4887782522234385	0.5947971457420929
7345	DEFB135	0.6923828	1.7144225	0.4888316377879842	0.5948455258002262
7346	GRK4	0.69219035	0.10970226	0.48894947550546386	0.5949425144892128
7347	ENSG00000267101	0.69216675	0.35436335	0.48896448786293034	0.5949425144892128
7348	CWH43	0.69207823	0.41880456	0.48902062669820157	0.5949714305438719
7349	RAMACL	0.69147754	0.263805	0.489397604629094	0.5953705858163282
7350	ENSG00000246250	0.6913805	0.26192442	0.48945930026358764	0.5954307662620516
7351	ENSG00000263189	0.6912874	1.7052488	0.48952004613045663	0.5954749133580041
7352	DPH7	0.6909476	0.10593404	0.48972999749574264	0.5956707899704692
7353	ZNF322	0.6909059	0.16305621	0.4897567127997501	0.595688406012344
7354	ENSG00000279168	0.69070405	0.3686448	0.4898844542953268	0.5958140148669786
7355	RN7SL689P	0.69052213	0.98010063	0.4899983718975853	0.5959376817429288
7356	RPL38P6	0.69018215	1.715073	0.4902120262763475	0.5961528632405747
7357	RN7SL7P	0.69012	1.7235923	0.49024970393637946	0.5961837952876465
7358	YWHAZP4	0.6895003	0.42873922	0.49064014648278176	0.596607811190853
7359	ENSG00000281016	0.6894489	0.17510967	0.4906722976326753	0.5966083131536296
7360	GHRLOS	0.68942845	0.14260705	0.4906850184050888	0.596608884107935
7361	ENSG00000226957	0.689404	0.9911203	0.49070267007124746	0.5966154502067164
7362	MAGEA6-DT	0.6893108	1.7052845	0.4907607977936208	0.5966490201378507
7363	LINC00691	0.68924165	1.2275715	0.4908056541790886	0.5966810731510912
7364	ENSG00000277971	0.6891308	0.7030882	0.4908745566857733	0.5967350448459469
7365	ENSG00000237920	0.6889334	1.710186	0.4909971283736184	0.596869150213142
7366	TONSL-AS1	0.6886436	0.62396204	0.4911805209565546	0.5970473756219529
7367	ENSG00000258674	0.6885777	1.0395372	0.4912226714948008	0.5970837074793782
7368	ENSG00000288772	0.68845683	0.468184	0.49129477584299297	0.5971470130055833
7369	ENSG00000287533	0.68836534	0.5053158	0.49135570744561885	0.5971857901863519
7370	ENSG00000269972	0.6883119	0.6867679	0.4913876887394162	0.5972097548287227
7371	PAX2	0.68820274	0.40775567	0.4914574424778053	0.597264718469321
7372	ENSG00000280382	0.68808156	1.6858959	0.49153657667300243	0.5973346899438225
7373	ENSG00000287964	0.6880742	0.7024575	0.49153955049732634	0.5973346899438225
7374	OR8J2	0.6879383	1.6890391	0.4916260858342534	0.5974220338822139
7375	RPL37A-DT	0.68773276	0.33353925	0.491751803720175	0.5975180731963942
7376	LINC01824	0.68741494	1.1604929	0.4919547155256936	0.5977347988191175
7377	HMGN2P4	0.68716395	1.6989262	0.4921114056904915	0.5979102625761721
7378	ENSG00000286800	0.6867704	0.38980997	0.4923593516094332	0.5981368982855905
7379	OR3D1P	0.68667215	1.6864637	0.49242291120686255	0.5981842678595038
7380	ENSG00000254321	0.686479	1.6794857	0.4925457021941202	0.5982886584382845
7381	GNAO1-AS1	0.6863862	1.6784219	0.492604262876172	0.5983150195426703
7382	OSGIN2	0.6861528	0.15523574	0.49274722655536785	0.5984641821277528
7383	ENSG00000277444	0.68614817	1.6927612	0.4927516498951574	0.5984641821277528
7384	SEPTIN14P6	0.6860072	1.0562849	0.4928394474146073	0.5985409599031509
7385	ENSG00000273590	0.6859699	1.1893998	0.4928656947240402	0.598557909216472
7386	ENSG00000260721	0.6857739	1.6842048	0.49298872817632455	0.5986774665153152
7387	ENSG00000254315	0.6852933	1.6794635	0.4932921986171911	0.5990011841277672
7388	LINC01343	0.6849837	1.0017637	0.4934834613032296	0.5992184914236298
7389	HCN4	0.68485016	0.4510437	0.49357074092715714	0.599307598180717
7390	NPS	0.68468535	1.6787555	0.49367535515604444	0.5993539447554329
7391	ENSG00000241640	0.68467194	1.6738008	0.49368464785828325	0.5993539447554329
7392	MANSC4	0.68465537	0.45714045	0.4936934737766372	0.5993539447554329
7393	MTND4P11	0.6844823	1.6861368	0.49380209571508693	0.5994409825788539
7394	ENSG00000267764	0.6843371	0.5027884	0.4938939458415892	0.5995375370689161
7395	NIF3L1	0.68420994	0.1899652	0.4939734089517729	0.5996190505292746
7396	DZIP3	0.6840807	0.06362804	0.4940537966890035	0.5997016822742613
7397	KCNAB1-AS2	0.68400085	0.80281264	0.49410709493578797	0.5997514284442423
7398	ENSG00000279155	0.6838045	1.6770301	0.4942308813196704	0.5998717775411323
7399	ENSG00000254297	0.68370235	0.9671095	0.494293115178005	0.5999174091052359
7400	GPR160P1	0.6835434	1.6807423	0.4943949299358613	0.6000260261187932
7401	ENSG00000286737	0.68350786	0.98100454	0.4944172118725546	0.6000381145334612
7402	ENSG00000288930	0.68327326	1.2923902	0.49456721258317626	0.6001902441780183
7403	RPL6P13	0.6831543	1.6691211	0.4946422915485812	0.6002663987099806
7404	ENSG00000268333	0.68281424	0.51221406	0.49485532022594125	0.6004650632736871
7405	ENSG00000287188	0.68249446	0.2931635	0.4950564200376052	0.6006791464554951
7406	PRSS29P	0.6824149	1.6902657	0.49510535180901716	0.600723550488228
7407	ENSG00000287422	0.68222564	0.39511022	0.49522606280055814	0.6008550416389262
7408	RN7SL338P	0.682183	1.6703722	0.4952549557773507	0.600875126723938
7409	ENSG00000239288	0.6819499	1.6763164	0.495401156335352	0.6010347155132572
7410	HNRNPRP1	0.68193537	0.7630801	0.49541117665411605	0.6010347155132572
7411	ENSG00000255447	0.68190694	0.49139827	0.49542911740879314	0.6010415076747816
7412	LINC02366	0.68168706	0.66128236	0.49556699637689683	0.6011488750669354
7413	ENSG00000286713	0.6816592	1.6722696	0.49558537061104313	0.6011561893592532
7414	ENSG00000288996	0.6815446	1.6592327	0.49565999020471874	0.6011947504371901
7415	TTC21B-AS1	0.6815167	0.39014655	0.49567471803421426	0.6011947504371901
7416	FAM228B	0.681489	0.06969524	0.4956912320742958	0.6011947504371901
7417	LINC01465	0.6812133	1.2611551	0.495869587811011	0.6013661359038878
7418	SPTSSA	0.6810792	0.29006663	0.49595176792062556	0.6014508216505285
7419	ENSG00000263594	0.680865	0.33373612	0.49608723290457535	0.6016001212238716
7420	ENSG00000259770	0.6807547	1.674779	0.4961562936791746	0.6016539054654858
7421	LINC00881	0.6806562	0.4163179	0.4962194009821348	0.6017002366842444
7422	ENSG00000287437	0.6806205	1.025593	0.4962439238972711	0.6017002366842444
7423	MTND1P14	0.68026316	1.661294	0.4964692293954428	0.6019434466102147
7424	ENSG00000286745	0.6798982	0.47655603	0.4966999315472327	0.6021818882654932
7425	PSMD6-AS2	0.67989016	0.102540806	0.4967029875528427	0.6021818882654932
7426	ENSG00000291241	0.67971325	1.6621869	0.49681669623696256	0.6023047492680327
7427	ENSG00000248514	0.6793591	1.0723042	0.4970418024702381	0.6025176535657197
7428	ENSG00000226526	0.6793306	0.27003285	0.4970575161029076	0.6025217035689598
7429	KIAA2012-AS1	0.67930615	0.46234196	0.49707489115225545	0.6025252648083514
7430	APOA5	0.6792712	1.657581	0.49709702750803975	0.6025252648083514
7431	LYRM4-AS1	0.67926747	0.20789719	0.4970975720605597	0.6025252648083514
7432	RPS3AP51	0.67887115	1.6599009	0.49734971927208393	0.6027858792710787
7433	ENSG00000227215	0.67870516	0.96740395	0.49745598285482806	0.6028846611185211
7434	CFHR2	0.67867005	0.9635205	0.4974779200893513	0.6028962434987739
7435	ENSG00000236948	0.6786444	0.2776781	0.4974908776487186	0.6028969430553777
7436	BNIP3P25	0.67860085	1.6473758	0.4975228869255973	0.6029207303098852
7437	ENSG00000283341	0.6783174	0.31504673	0.4976985444330194	0.6031185914696456
7438	IZUMO1R	0.6781966	1.6542016	0.4977775444399877	0.6031993146823231
7439	ENSG00000289179	0.6779752	1.6547531	0.4979176142719952	0.6033540355284568
7440	ENSG00000266341	0.67788404	0.9827128	0.4979729449099337	0.6034060681087847
7441	ENSG00000287858	0.6774478	1.6414063	0.4982538438832631	0.603716396442665
7442	LINC01255	0.6773883	0.62685466	0.49828978924900813	0.6037449282655304
7443	UBE2F	0.6772541	0.07428268	0.4983730556357966	0.6038157700988213
7444	ACP4	0.6770148	0.6673082	0.4985255111045602	0.6039704283951107
7445	CCT6P4	0.67688644	1.6578094	0.49860658182337936	0.6040536189674585
7446	TSR3	0.67682076	0.3318603	0.4986481295337599	0.6040889251215245
7447	VMA21	0.6767371	0.25480598	0.49870259601853706	0.6041398796216503
7448	ENSG00000272181	0.6767179	1.6350473	0.49871731705495725	0.6041426842274206
7449	ENSG00000253768	0.67664486	0.9684232	0.49876190781076724	0.6041805648150266
7450	ENSG00000276578	0.6766172	0.66519606	0.49877923515782985	0.6041805648150266
7451	HOATZ	0.67657316	1.0149084	0.4988085160777048	0.6041805648150266
7452	ENSG00000251523	0.6765663	0.5438108	0.4988098559772308	0.6041805648150266
7453	SRSF10	0.6765563	0.052660037	0.49881528628015104	0.6041805648150266
7454	CYP2A7P2	0.6765089	1.6472102	0.4988475798826275	0.6041805648150266
7455	ENSG00000277535	0.67649245	1.6430776	0.49885872424176503	0.6041805648150266
7456	ENSG00000287895	0.67649186	1.6366	0.4988602474567211	0.6041805648150266
7457	LINC01562	0.67639995	0.30166027	0.4989158956363322	0.6042317431089752
7458	BBIP1	0.676111	0.12835123	0.49909880997949285	0.6043943365092093
7459	CYP11B2	0.6757482	1.6349431	0.49933186269084184	0.6046314506133877
7460	DNAJB6P2	0.6755637	1.6317021	0.49944944981300454	0.6047587972299392
7461	MIR122HG	0.6753454	1.1112971	0.4995869529435	0.6049018651172059
7462	PTMAP3	0.67533684	1.6364061	0.49959244763674115	0.6049018651172059
7463	ENSG00000253204	0.67500514	1.1118803	0.49980310517071536	0.6051117921488576
7464	SPIN4-AS1	0.67494166	1.0786614	0.4998430407594917	0.6051343922369264
7465	PPIAP16	0.6749004	1.6323553	0.4998700009276995	0.6051343922369264
7466	OR7E102P	0.674856	1.6500484	0.49989513245363704	0.6051479854883965
7467	ENSG00000255126	0.6747485	1.6323222	0.4999663788705292	0.6052191881040302
7468	LINC01837	0.6741373	0.20272268	0.5003521270797161	0.6056108735032066
7469	TMX2P1	0.6738684	1.6264011	0.5005259197579333	0.6057911134399999
7470	ETNPPL	0.673667	0.5717666	0.500650381148789	0.6058965744969738
7471	ENSG00000236241	0.6735538	1.6329625	0.5007245144766241	0.6059712327530478
7472	ENSG00000288555	0.6733298	0.51868176	0.5008649419116973	0.6061261136953812
7473	MT-ND5	0.67330587	0.04884263	0.5008786952992602	0.6061276950371098
7474	ENSG00000287339	0.67300564	0.79796094	0.5010735716442627	0.6063484529466567
7475	RTN3	0.6729576	0.056812055	0.5011014654085688	0.6063653912456954
7476	SHISA5P1	0.67294455	1.6269747	0.5011124721894742	0.6063653912456954
7477	TMEM132D-AS2	0.67288405	1.6249245	0.5011512776452927	0.6063822128051894
7478	ENSG00000255028	0.67278075	0.23493308	0.501214984185369	0.6064442282811345
7479	LYPD2	0.6727564	1.6238147	0.501232589982683	0.6064504625450744
7480	TGM6	0.6725421	0.39448	0.5013665947903762	0.6065824559166664
7481	C11orf68	0.6718569	0.602971	0.5018032502178862	0.6070090274925113
7482	S100A12	0.67183244	1.1544282	0.5018200111772226	0.6070103803946544
7483	RPL7AP2	0.671786	1.6126075	0.5018512723314048	0.6070331162442809
7484	LINC01554	0.67159814	0.32224706	0.5019651782244348	0.6071279739569132
7485	ENSG00000267314	0.6714352	0.29367208	0.5020703603810632	0.6072227097935432
7486	ENSG00000255968	0.67134494	0.2107397	0.5021291774042099	0.6072772475560058
7487	ENSG00000286938	0.67133147	1.61172	0.5021403944173823	0.6072772475560058
7488	RPL23AP1	0.67122674	1.6136379	0.5022066316464512	0.6073271883562761
7489	ENSG00000287166	0.6709565	0.86304754	0.5023763479537167	0.6075150061441346
7490	RPS14P5	0.6704659	1.0467135	0.5026887814877348	0.6078498815804562
7491	ENSG00000270457	0.6703304	1.6089687	0.502777651618479	0.6079422475670827
7492	TRIM72	0.6702968	0.56928796	0.5027971430165463	0.607950720561633
7493	CHRNA9	0.6699465	0.58517784	0.5030197312770274	0.6081896584583926
7494	TSN	0.66991657	0.15622556	0.503038285733894	0.6081969918732104
7495	BPIFB1	0.66986835	0.50883585	0.5030702725030718	0.6082205648192505
7496	EPB41L4A-AS1	0.669846	0.22906125	0.5030840620071922	0.6082221363363021
7497	ENSG00000287907	0.66979367	0.19880167	0.5031160669439462	0.6082457294515105
7498	FTH1P14	0.6695248	1.6182564	0.5032887831881437	0.6084092236048114
7499	ENSG00000267005	0.6694907	1.6124978	0.5033114986606089	0.6084215802848288
7500	NCOA6	0.6693801	0.04153831	0.50337969347683	0.6084889121018385
7501	MKRN9P	0.66933954	1.6058619	0.5034089028347921	0.608509115849994
7502	ENSG00000239455	0.6692907	0.9979758	0.5034401329643348	0.6085317611968123
7503	LINC02341	0.6690442	0.25565833	0.5035948511384634	0.6086784633201238
7504	RPL23AP7	0.66894734	0.31975368	0.5036559335183566	0.6087170637698094
7505	ATP6V0E2	0.6688277	0.23031814	0.5037320691472493	0.6087939718899278
7506	ENSG00000243304	0.6687777	1.0344974	0.5037647538574623	0.6088060855633173
7507	CCR10	0.6687766	0.6409838	0.5037670956478589	0.6088060855633173
7508	DYNLL1P4	0.6684776	1.6053545	0.5039579746639578	0.6090065375498886
7509	ENSG00000235236	0.66826487	0.37724996	0.5040912684733733	0.609152499866407
7510	TUBD1	0.6681251	0.10724091	0.5041806460278881	0.6092453871033771
7511	ENSG00000285582	0.6679396	0.10455429	0.5042978988137052	0.6093417134315018
7512	RNU4-6P	0.66773945	1.6232599	0.5044253238944867	0.6094805583320195
7513	ENSG00000236451	0.6676502	0.18435393	0.5044833411136078	0.6095355351829915
7514	ENSG00000240036	0.6672957	0.92931503	0.5047117043508238	0.6097811937994992
7515	ENSG00000287066	0.66700757	1.6020855	0.5048956060485719	0.6099579812293067
7516	AP1S2	0.6668678	0.09062906	0.5049817928808427	0.6100404018012351
7517	LINC01571	0.6668623	0.7390309	0.5049888840899296	0.6100404018012351
7518	ENSG00000259737	0.66681314	0.5499473	0.5050188338926153	0.6100614484881447
7519	ENSG00000254638	0.66678625	0.66867214	0.5050352845600967	0.6100661876149127
7520	DENND10P1	0.66655177	1.5946034	0.5051876970968692	0.6102200236437973
7521	ENSG00000250914	0.66640383	1.5941207	0.5052821700247332	0.610289604476726
7522	ADO	0.6663978	0.36082736	0.5052828979197732	0.610289604476726
7523	ENSG00000286339	0.66631454	0.37625232	0.5053340880902206	0.6103362951839674
7524	RPL23AP97	0.66629076	1.5913388	0.5053547744360172	0.610346142344812
7525	SAYSD1	0.6662054	0.22586355	0.5054068553760905	0.6103538153787968
7526	ENSG00000291195	0.6661863	1.5993376	0.505420040196918	0.6103538153787968
7527	ZBTB42	0.66617864	0.5080162	0.5054237947957896	0.6103538153787968
7528	ENSG00000257171	0.6661516	1.5908136	0.5054436840716136	0.6103626981158885
7529	ENSG00000249240	0.6660209	0.09795382	0.505522535472187	0.6104276434432929
7530	ENSG00000286834	0.66598886	0.3962087	0.5055439231410671	0.6104383329809989
7531	ENSG00000227459	0.665559	1.0437602	0.5058200849350334	0.6107263654121007
7532	ARMCX3-AS1	0.66547406	0.9662964	0.5058735594931387	0.6107757871819525
7533	ENSG00000218426	0.6652848	1.5943811	0.5059963141913133	0.6109088510843826
7534	ENSG00000251459	0.66492647	1.5918305	0.5062255829403788	0.6111705037195202
7535	ATP2C2-AS1	0.6644041	0.1985801	0.506556514725532	0.6115397182335257
7536	ENSG00000285747	0.66407526	1.5809826	0.5067713149584228	0.6117687034170866
7537	ENSG00000288046	0.6640318	0.78681433	0.5067982456853559	0.6117860481491649
7538	ENSG00000259353	0.6639501	0.44431707	0.5068491183446604	0.6118171272624314
7539	ENSG00000233044	0.66367793	0.29500905	0.5070229693122024	0.611984909914975
7540	ENSG00000242140	0.6636758	1.585144	0.5070258157507409	0.611984909914975
7541	PRKAG1	0.66364056	0.09132815	0.5070457987941724	0.6119938609978092
7542	TMEM147	0.6635184	0.3290573	0.5071218223329463	0.6120704496869689
7543	ENSG00000266990	0.6634688	1.5818993	0.5071587170484855	0.6120946482503642
7544	LINC02915	0.6634567	1.5788527	0.5071670100805412	0.6120946482503642
7545	ENSG00000290954	0.6634297	1.5873762	0.507182726795703	0.6120984468661779
7546	ZNF729	0.6634086	0.47637302	0.5071953051271012	0.6120984577983638
7547	ENSG00000286670	0.6633542	1.578413	0.50723260105314	0.6121282979229751
7548	ENSG00000286795	0.6632773	1.028976	0.5072798144099872	0.6121397661348388
7549	ENSG00000283392	0.6630437	0.5232182	0.5074291675731384	0.6122810565395902
7550	ENSG00000287864	0.66303337	0.98550266	0.5074346207417413	0.6122810565395902
7551	LAS1L	0.6629725	0.08093916	0.507473228913843	0.6122972994139473
7552	EEF1A1P38	0.66282624	1.5758119	0.5075706607734858	0.6123911299304684
7553	TUBB2BP1	0.6627639	0.9999398	0.5076079880167794	0.6123911299304684
7554	ENSG00000273175	0.6627352	0.4494809	0.5076264475317922	0.6123911299304684
7555	ENSG00000229418	0.66265833	0.57190984	0.5076747916378944	0.612434279706257
7556	ENSG00000272410	0.66227746	0.17519228	0.507918317150748	0.6127128789072587
7557	ENSG00000274758	0.6620819	1.5739464	0.5080471580258932	0.6128379406391952
7558	ENSG00000233103	0.66198885	1.0482424	0.50810496252171	0.6128924864976278
7559	ENSG00000279254	0.66192317	0.7355705	0.5081463031106117	0.6129125067031544
7560	ENSG00000280348	0.6617601	1.5729352	0.5082532561401383	0.6130258097216706
7561	ENSG00000241255	0.66137695	1.5758777	0.5084979437741317	0.6133057476201869
7562	TILRLS	0.66112447	1.5659869	0.5086614252841045	0.6134573438788806
7563	ENSG00000258517	0.66094846	0.9515965	0.5087722905705968	0.6135625576862717
7564	LINC02539	0.6607857	0.3912667	0.5088754050225951	0.6136546188690869
7565	ENSG00000276842	0.66075164	1.5926114	0.508895374098735	0.6136635035623067
7566	ENSG00000229603	0.6605891	0.5748176	0.509002658595542	0.6137776765701548
7567	ENSG00000238034	0.6604257	0.57357204	0.5091052589226306	0.6138861956869772
7568	ENSG00000273824	0.6603617	0.7308965	0.5091450227787562	0.6139189422160564
7569	ENSG00000286113	0.659838	0.98805237	0.5094835429768836	0.6142662864471856
7570	ENSG00000286210	0.65960497	1.5715171	0.5096337206272621	0.6144321382230741
7571	CFAP107	0.6594802	0.56967527	0.5097110397665028	0.6144993747303643
7572	ENSG00000282904	0.6594779	1.0088935	0.5097147263308213	0.6144993747303643
7573	ENSG00000256789	0.6594193	0.3553207	0.5097523954289876	0.6145295742691135
7574	LINC01939	0.6592583	1.5634735	0.509857363583061	0.6146409023608254
7575	ENSG00000287293	0.6590464	0.40097395	0.5099919551075537	0.6147270669000185
7576	LINC02841	0.6589152	0.6902615	0.5100765369456816	0.6147985841690171
7577	ENSG00000275120	0.6588847	0.17669138	0.5100946945912339	0.6148052528760496
7578	TARDBP	0.65855664	0.059062634	0.5103045972405467	0.6149973588502312
7579	LINC01063	0.65847534	0.9188086	0.5103587378730565	0.6150321657248726
7580	TMCO4	0.658424	0.064912155	0.5103898228953954	0.615041617248612
7581	RN7SL799P	0.65841526	1.5927751	0.5103928508179093	0.615041617248612
7582	MAGEC3	0.6583963	0.4086842	0.5104080930316528	0.615041617248612
7583	ABCB10P1	0.65838015	1.5825092	0.5104170996649843	0.615041617248612
7584	ENSG00000254006	0.65825284	0.9324576	0.5105027965531348	0.6151285364394381
7585	MOS	0.65822953	1.5780545	0.5105144960519186	0.6151285364394381
7586	ENSG00000254533	0.6581462	1.5534029	0.5105724553419664	0.6151527111072287
7587	ENSG00000264634	0.65808386	0.8347107	0.5106106932920769	0.6151835611562979
7588	ENSG00000277693	0.65787077	0.6620356	0.5107472469147746	0.6153226901490605
7589	HSFY2	0.657865	1.5607343	0.5107514432051691	0.6153226901490605
7590	ENSG00000248842	0.6576757	1.5532368	0.5108743223274044	0.6154378096948977
7591	EEF1DP2	0.6576551	0.5089253	0.5108849122534034	0.6154378096948977
7592	LINC01228	0.6575843	0.5673223	0.5109303586919998	0.6154773316079504
7593	SNRPD2P1	0.6572682	1.55929	0.511134692341015	0.6156930159202224
7594	ACTBP1	0.657172	1.5572793	0.5111967814291026	0.6157525751820337
7595	RPS12P31	0.65686196	1.5611492	0.511395173079352	0.6159610729049068
7596	CHEK2P2	0.6567919	0.926424	0.5114410735832127	0.6160011229064921
7597	THAP12P3	0.65668625	1.5550925	0.5115090854748479	0.6160583019204927
7598	ENSG00000258928	0.6565462	1.0637034	0.511599526116379	0.6161310150068114
7599	ENSG00000274460	0.6564634	0.44771278	0.5116510138333845	0.6161777844958369
7600	RNU6-880P	0.656392	1.5494217	0.5116991160921467	0.6162204746885445
7601	ENSG00000259754	0.656365	0.22281793	0.5117139768985375	0.6162231322981523
7602	UQCC2	0.65631974	0.11474401	0.5117424865970457	0.6162269877674373
7603	ENSG00000225785	0.6562399	1.5549043	0.5117957520966883	0.6162758898077376
7604	ENSG00000231628	0.65608025	0.9251483	0.5118988241593743	0.6163542820846386
7605	ENSG00000289995	0.65599024	0.75809926	0.5119565110796455	0.6164084996428961
7606	ENSG00000255148	0.6558062	1.5517873	0.5120749681854981	0.6165358815412116
7607	ENSG00000285000	0.65567994	0.20493855	0.512153741199505	0.6166002345900639
7608	HMGN2P8	0.6556546	1.54913	0.512172851623982	0.6166079982295346
7609	ENSG00000287513	0.6555328	1.5477296	0.5122513739903372	0.6166720411989874
7610	ENSG00000259094	0.65543777	1.550558	0.5123119327356822	0.6167296986716004
7611	CYP4F22	0.6551096	0.27722046	0.5125199178915972	0.6169343227576873
7612	OR51D1	0.6548222	1.5409305	0.5127093979678461	0.6171151175057488
7613	ENSG00000235934	0.65473413	1.5450529	0.512765229156551	0.6171533360387959
7614	ENSG00000261067	0.65455985	0.9075207	0.5128766304099379	0.6172721602417863
7615	ENSG00000228513	0.6544338	1.5446734	0.5129584094937512	0.6173553277198105
7616	ENSG00000274299	0.6542992	1.5507197	0.5130438924324792	0.6174429486377242
7617	DDX43	0.6541374	0.31317914	0.5131475756458056	0.6175524685234015
7618	ENSG00000267510	0.6540652	1.0534855	0.5131959701750899	0.617595446932895
7619	KCNMA1-AS2	0.65401995	1.544257	0.513224655942495	0.6176039383953595
7620	GTSE1-DT	0.65401566	1.5390732	0.5132283908781349	0.6176039383953595
7621	ENSG00000261094	0.6538818	0.2870889	0.5133106190145675	0.6176876257078606
7622	POU6F2	0.6535633	0.13892768	0.513516566607435	0.6179201818791419
7623	ENSG00000237862	0.65352255	0.66105884	0.5135433965333258	0.6179371976076673
7624	ENSG00000272182	0.653496	0.75192165	0.5135603800156302	0.6179423647460258
7625	PRND	0.6532583	0.485152	0.5137137069055877	0.6180657698114514
7626	SUPT16HP1	0.65310943	0.41547707	0.5138088948887589	0.6181511915135277
7627	ENSG00000234405	0.6531046	0.23010246	0.5138129478832132	0.6181511915135277
7628	WFDC10A	0.6530432	1.5451251	0.5138530018462626	0.6181722698594194
7629	ENSG00000234484	0.6528635	1.537474	0.5139700902616631	0.6182922712517468
7630	TRMT112	0.65283996	0.46507576	0.5139838592653099	0.6182922712517468
7631	CBY2	0.6526046	0.5902973	0.5141326943562969	0.618447632392129
7632	OR9I1	0.6524353	1.5346159	0.5142463284369314	0.6185690429102553
7633	IRF1-AS1	0.6521331	1.5356171	0.5144407125704149	0.6187875764648042
7634	ENSG00000237031	0.65208536	0.2501017	0.5144690059216759	0.6188063242614611
7635	ENSG00000251218	0.6517618	0.53224283	0.5146792887332943	0.6190255180118867
7636	ENSG00000259007	0.6517441	0.73738396	0.5146893758327096	0.6190255180118867
7637	OR51B4	0.6516563	1.5440248	0.5147463017146279	0.6190634051392608
7638	ENSG00000285613	0.65147567	0.72465706	0.5148640233437576	0.6191744013630244
7639	RPS3AP4	0.6511739	1.5259943	0.5150605031694109	0.6193953916123959
7640	RPS3AP14	0.6511383	0.55733347	0.5150816169986507	0.619398034905216
7641	ENSG00000250955	0.6511073	0.45524192	0.5151008587127077	0.619398034905216
7642	BEND2	0.65082467	0.530419	0.515284143450951	0.6196031313803899
7643	ENSG00000260777	0.65077984	1.1743405	0.515313502013873	0.6196231338536194
7644	TRMT2B-AS1	0.65068275	0.31254324	0.5153746770543101	0.6196813911555465
7645	KRT18P50	0.65062606	1.5374448	0.515411492993165	0.6197035728941018
7646	ENSG00000259870	0.6506155	1.5358294	0.5154185759770382	0.6197035728941018
7647	LINC01516	0.6503905	0.41312248	0.5155630110498304	0.6198313215845712
7648	ENSG00000285527	0.650219	1.5253874	0.5156761474188527	0.6199367292140636
7649	ENSG00000266311	0.6501467	1.5382482	0.5157203996503295	0.619961216069437
7650	ENSG00000285079	0.65004766	1.1840924	0.515786860693791	0.6199779962992109
7651	NLRP5	0.64995503	0.31338438	0.5158440553721216	0.6200314404174153
7652	RWDD3	0.6498998	0.10719227	0.5158794545793461	0.6200586849418748
7653	DTWD2	0.64986974	0.08258816	0.515898860989543	0.6200667061349252
7654	PABIR3	0.64981866	0.09167643	0.5159314605672771	0.6200905836098836
7655	ENSG00000286963	0.6496268	0.48366952	0.516056819708621	0.6202259435368698
7656	ENSG00000273189	0.6495937	0.6917879	0.5160781727561881	0.6202362995281552
7657	ENSG00000253381	0.64941126	1.5249919	0.5161972510286614	0.6203641008512563
7658	ENSG00000287633	0.64935225	1.5293236	0.5162345024574295	0.6203935590709221
7659	ENSG00000279459	0.64927256	1.5285834	0.5162860980994839	0.6204143904477772
7660	ENSG00000279673	0.6492661	0.9373981	0.5162900565299637	0.6204143904477772
7661	ENSG00000227857	0.64920455	1.2040229	0.5163318221433524	0.6204337063341067
7662	ENSG00000214970	0.64918184	0.4069617	0.5163443519304423	0.6204337063341067
7663	GCSIR	0.6491246	0.5814422	0.516380620937715	0.6204619773106873
7664	RNF103	0.6489237	0.09131362	0.516510154879368	0.6205672982304496
7665	ENSG00000289277	0.64891195	0.44190297	0.5165192471800653	0.6205672982304496
7666	PRR34-AS1	0.648847	1.1470665	0.5165618115259301	0.6205963739816817
7667	HMGB3P32	0.64883584	1.5176095	0.5165699820738543	0.6205963739816817
7668	ENSG00000254789	0.64855033	0.50843614	0.5167529035362762	0.6207714464554143
7669	ENSG00000228028	0.6484244	1.5168039	0.5168356992502293	0.6208402782952064
7670	SPAM1	0.64839536	0.4559899	0.5168525418157028	0.6208451957608617
7671	ENSG00000237551	0.6477553	1.5146228	0.517268128138956	0.6212524552768608
7672	ENSG00000287472	0.64732164	1.5113099	0.5175489606033761	0.6215059091757522
7673	ENSG00000260190	0.6470972	0.6074212	0.5176901563627982	0.6216481709571863
7674	TRAF1	0.64681184	0.12558053	0.5178748052436122	0.6218277304966695
7675	COX17	0.6467307	0.13852105	0.5179278023168938	0.621860699653051
7676	ZNF703	0.6466968	0.18825132	0.5179495954015889	0.6218715334533179
7677	ENSG00000286376	0.646627	0.2915607	0.5179956451592466	0.6219114895580727
7678	ENSG00000285781	0.6464126	1.009098	0.5181367481578694	0.6220578796245023
7679	ENSG00000288743	0.6463984	0.5300586	0.5181431223296376	0.6220578796245023
7680	GP9	0.64632994	1.5389707	0.5181848694058151	0.6220926627138444
7681	NPY2R-AS1	0.64611626	1.5083996	0.5183285126958128	0.6222497697833278
7682	GADL1	0.6460129	0.24872859	0.5183927543808469	0.622311550383042
7683	SLC35B4	0.64598733	0.10423779	0.5184091495027475	0.6223158913029013
7684	NBPF6	0.6459486	1.5052903	0.5184375619695787	0.6223346576807962
7685	OR5AS1	0.64586854	0.70744246	0.5184867960483084	0.622363076015788
7686	ENSG00000251670	0.6458405	0.29231	0.5185049118858461	0.6223694806392974
7687	DNALI1	0.64560604	0.18382277	0.518656675283356	0.622493665916486
7688	ENSG00000267136	0.64547473	0.46310508	0.5187410844116365	0.6225762354268009
7689	ENSG00000286342	0.64538276	1.5052756	0.518803512801764	0.6226358150287182
7690	LMAN2	0.64500886	0.06493721	0.5190421776924679	0.6228761944127107
7691	GOLGA8R	0.64468664	0.29122588	0.5192518787651432	0.6230510777899457
7692	ENSG00000286435	0.6444871	1.5040694	0.519383274658763	0.6231933846482146
7693	LINC02466	0.6444638	0.26513067	0.5193965531589273	0.6231939622473561
7694	HSPA12A-AS1	0.64428765	0.9223573	0.5195118526184318	0.6233169458660784
7695	ENSG00000291007	0.64404666	0.8945655	0.519667040617914	0.6234417014192742
7696	PRSS41	0.6439357	0.7802951	0.5197389749834074	0.6235126402025465
7697	USP17L2	0.6435376	1.5053841	0.5199978074766289	0.6237770526282608
7698	ENSG00000267782	0.6427651	1.5006372	0.5204991410356586	0.6243169253732637
7699	SAMM50P1	0.6426101	1.5053126	0.5205987039289443	0.6243748321330836
7700	LINC02327	0.64233655	0.24736288	0.5207760085523503	0.6245413368257284
7701	MIR670HG	0.6422734	1.4956952	0.5208186774318766	0.6245771265163891
7702	VWFP1	0.6422034	0.73927355	0.5208637020504845	0.6246157394285625
7703	PCDHB14	0.6420661	0.31999007	0.5209515624064618	0.6246989475266054
7704	ENSG00000260779	0.64203113	1.4908421	0.5209766769812862	0.6247050678527203
7705	RN7SL804P	0.64195055	1.4867817	0.5210297040113271	0.6247532692966195
7706	ENSG00000272084	0.64158535	0.6877961	0.5212646303658564	0.6250041848961337
7707	FEZF2	0.64154035	1.492768	0.5212945186362695	0.625024632375149
7708	ENSG00000268069	0.6414532	0.7158022	0.5213506396226643	0.6250611415713355
7709	RNASE10	0.6411191	0.989024	0.5215682552813639	0.6252758645944673
7710	KRT18P52	0.6407103	0.91836077	0.5218332478502301	0.6255011569599159
7711	LINC00384	0.6406455	0.61331576	0.5218742391739413	0.6255348946365213
7712	ENSG00000266941	0.6404697	0.9675274	0.5219869599813012	0.6256167490348142
7713	SHISAL2B	0.640463	0.71886015	0.5219939165218812	0.6256167490348142
7714	ENSG00000290592	0.6399639	0.77248335	0.522317771836811	0.6259894876801866
7715	LY6G5C	0.6399069	0.53740734	0.5223546546495134	0.6260182844938229
7716	ENSG00000258417	0.6398633	1.4859719	0.5223839287312568	0.6260379613966961
7717	ENSG00000260367	0.6397723	0.7628112	0.5224432860290371	0.626077453455126
7718	ENSG00000286771	0.6396534	0.4464727	0.522518955501815	0.6261038753119194
7719	ENSG00000251409	0.6395308	0.6348676	0.5225990210115653	0.6261570496314636
7720	ENSG00000235804	0.63933927	1.4838756	0.5227245896890178	0.6262920917376256
7721	POU4F1	0.6391836	0.888924	0.5228251173273429	0.6263663049499839
7722	ENSG00000266003	0.63912314	1.4896374	0.5228638460329577	0.6263972932695262
7723	FTLP6	0.63894325	1.4793481	0.522982676146738	0.6265088279007612
7724	YIPF7	0.6388238	0.2886341	0.5230581358938311	0.626583811417834
7725	DDN-AS1	0.63869566	0.26537392	0.5231416067783181	0.6266221459782205
7726	RNY1	0.63859266	1.0031929	0.5232100412806158	0.626688702813376
7727	ENSG00000253385	0.6385433	0.8357583	0.5232415764481386	0.6267110603047729
7728	ENSG00000287350	0.63847893	0.60239315	0.5232809240093956	0.6267427737379068
7729	ENSG00000258921	0.63798076	0.50244784	0.5236057966466406	0.6270856102773623
7730	ENSG00000267455	0.63792515	1.4878519	0.5236426245321799	0.6271142938166907
7731	ENSG00000274751	0.63785434	0.59467065	0.5236904414093	0.6271407135312945
7732	ENSG00000224194	0.6375021	0.7786332	0.5239193072508406	0.6273685065530991
7733	ENSG00000261575	0.6374826	1.4726282	0.5239332247049391	0.6273697454247983
7734	ENSG00000279386	0.6371381	1.4765414	0.5241564348439463	0.6275598678278629
7735	ENSG00000249359	0.6371129	0.7600028	0.524172276701067	0.6275634057968915
7736	ENSG00000249748	0.63676935	1.4843584	0.5243948005740924	0.6277989526847395
7737	ENSG00000287737	0.6366533	0.28725088	0.5244700203815158	0.6278735693136107
7738	RPL35AP17	0.63656443	1.4744416	0.5245299884046009	0.6279299239245618
7739	ENSG00000227917	0.6364726	1.4711049	0.5245903877024471	0.627945938931847
7740	ENSG00000290903	0.6362727	1.4700614	0.5247206010607182	0.6280654745103811
7741	LINC02682	0.6360701	0.9293534	0.5248527531987928	0.6282082135200022
7742	ENSG00000253585	0.63594824	0.65280515	0.5249311908761916	0.6282712134606955
7743	ALG1L14P	0.635856	1.474831	0.5249908778519707	0.628327208081675
7744	ENSG00000259588	0.6355259	1.4673359	0.5252072012675082	0.6285552158296702
7745	ENSG00000229519	0.6352115	0.9665032	0.5254097589801541	0.6287608603435829
7746	ENSG00000275285	0.635204	1.4623896	0.5254177676870049	0.6287608603435829
7747	ENSG00000267282	0.63501734	0.4442514	0.5255384816968189	0.6288744098110794
7748	C13orf42	0.6348608	0.35451594	0.525640249466097	0.6289807324495661
7749	ENSG00000269651	0.63482094	1.4673486	0.5256662356231183	0.6289963718702298
7750	ARIH2	0.63477546	0.050635695	0.525693509408258	0.6290135512214882
7751	PRG4	0.634756	0.6957917	0.5257083055486217	0.6290158000886187
7752	ENSG00000224027	0.63456035	0.86329705	0.525837129625829	0.6291235667768621
7753	ENSG00000289364	0.6344979	0.6180045	0.5258764192131278	0.6291396600624222
7754	ENSG00000264937	0.63446003	1.4575349	0.5259032376487963	0.6291518752468113
7755	EIF2S2P5	0.6343606	1.4571683	0.5259680781559873	0.6291574098484592
7756	ENSG00000284095	0.6343584	1.4653448	0.5259678931336242	0.6291574098484592
7757	ENSG00000257105	0.63435733	0.758795	0.5259694562361785	0.6291574098484592
7758	ENSG00000270893	0.63412887	1.455704	0.5261193428202091	0.6292694973498443
7759	ENSG00000280194	0.6341116	1.4573644	0.5261302815244364	0.6292694973498443
7760	LINC02035	0.6340878	0.27093953	0.5261423245374136	0.6292694973498443
7761	RPL10AP1	0.63405395	1.4587915	0.5261675132707082	0.6292694973498443
7762	ENSG00000234318	0.63404316	1.4569731	0.5261749230215981	0.6292694973498443
7763	ANKRD62P1-PARP4P3	0.6340302	0.71177626	0.5261787739144453	0.6292694973498443
7764	ENSG00000230303	0.63398254	0.2266666	0.5262120833253814	0.6292938786812559
7765	ENSG00000281333	0.6339085	0.25813705	0.526259729326326	0.6293284476918644
7766	FXR1	0.63364506	0.048020367	0.5264311135098128	0.6294770952935757
7767	DMD-AS3	0.63362694	1.4743452	0.5264428448811338	0.6294770952935757
7768	ENSG00000226772	0.6334895	0.3893864	0.5265349465031884	0.6295461167508563
7769	MT-TL1	0.6334759	0.39773637	0.5265419618237546	0.6295461167508563
7770	FOXL2NB	0.6334637	1.458521	0.5265522789720137	0.6295461167508563
7771	EIF3KP1	0.63338184	1.4552646	0.5266062698446102	0.6295777723716727
7772	ENSG00000238186	0.6332609	1.4618386	0.526683815156307	0.6296260906932895
7773	ENSG00000287730	0.6331629	0.91143674	0.5267466492937185	0.6296670023224193
7774	FGF3	0.6331576	0.67329985	0.5267509537629125	0.6296670023224193
7775	ENSG00000224049	0.6331492	0.99027264	0.5267568279521344	0.6296670023224193
7776	RNA5SP530	0.63311046	1.4600266	0.5267822350852462	0.629672918280007
7777	ENSG00000242444	0.6330834	0.86653465	0.5268005675092211	0.629672918280007
7778	ENSG00000249735	0.63298726	1.4577166	0.5268629889425394	0.6297037511699694
7779	HEATR3-AS1	0.6329812	0.5083266	0.5268660552842991	0.6297037511699694
7780	CCZ1P1	0.6328131	0.12865408	0.5269745526972847	0.6297992768297233
7781	ENSG00000262700	0.6328009	0.6146043	0.5269838788504161	0.6297992768297233
7782	LINC02845	0.6327095	1.4530888	0.5270450274670522	0.6298568982696632
7783	SERPINA9	0.6325951	0.88986087	0.5271192335239492	0.6299301210834178
7784	RPS23P1	0.6325232	1.4549233	0.5271662133665747	0.6299708046066466
7785	SPACA5	0.6324895	1.457748	0.5271876092789356	0.6299809137383591
7786	SBF1P1	0.6324399	1.4516104	0.5272211753908931	0.6300055652144801
7787	TRIM49B	0.6323622	0.8757841	0.5272691074016782	0.6300473816618473
7788	ENSG00000285564	0.63197905	1.449342	0.5275222800597981	0.6302880414728899
7789	NSA2P7	0.63194746	0.873932	0.527536203714071	0.6302892133876647
7790	ENSG00000289069	0.6313761	1.4471645	0.5279161653972819	0.6306503476638498
7791	C17orf58	0.63137484	0.5092905	0.5279154753800357	0.6306503476638498
7792	PSMG4	0.63128316	0.07736121	0.5279740241029671	0.6307039941560686
7793	ENSG00000270554	0.6312543	1.4462565	0.527995815050517	0.6307145534704559
7794	PSMD10P1	0.63117045	0.88202584	0.5280482506992312	0.6307307753875684
7795	YY2	0.6309978	0.42190698	0.5281620118341781	0.6308511847220035
7796	HSPA5-DT	0.63054395	0.4668524	0.5284588679990757	0.6311500166060905
7797	NOL8P1	0.63052076	1.4403447	0.5284760408344991	0.6311500166060905
7798	TRNP1	0.630513	0.20687251	0.5284770026927172	0.6311500166060905
7799	ENSG00000290319	0.6304219	1.4465784	0.528539292303434	0.6312089279886364
7800	MAFK	0.6302501	0.09380322	0.5286490847771801	0.6313245654637087
7801	ENSG00000290705	0.6301541	0.9463444	0.5287142965278614	0.6313559945149406
7802	ENSG00000254339	0.6299943	0.70809245	0.5288189533910115	0.6314619516654023
7803	IFT27	0.62997437	0.09354521	0.528828961656949	0.6314619516654023
7804	AGGF1P10	0.629942	1.4642767	0.5288493677130552	0.6314708343686338
7805	TRIM61	0.62983805	0.31539813	0.52891839564957	0.6315377720079137
7806	PRRC2A	0.62971956	0.0495328	0.5289956946290835	0.6316097770447346
7807	ENSG00000257948	0.62970173	0.8834766	0.5290097055727889	0.6316097770447346
7808	ENSG00000286347	0.6296763	0.90615374	0.529025155197363	0.6316097770447346
7809	ENSG00000244561	0.6296686	1.4505441	0.5290305802266557	0.6316097770447346
7810	RPS4XP22	0.62953883	1.4497948	0.5291155009717634	0.6316647054893836
7811	ENSG00000255000	0.6287751	1.4418207	0.5296162553574637	0.6322005197420769
7812	TRIM51	0.6287171	1.4372172	0.5296550706029346	0.6322313559384687
7813	ENSG00000286807	0.6284388	1.4412296	0.5298362652889206	0.6324321399833289
7814	LINC00882	0.6284026	0.090141125	0.5298574177732371	0.6324418865835217
7815	DDX59-AS1	0.62818533	0.39382917	0.5300020249507003	0.6325916928969881
7816	SDCBPP2	0.6281749	1.4409488	0.5300089051273156	0.6325916928969881
7817	ENSG00000272417	0.6280509	1.4388098	0.5300904150561133	0.6326734726827755
7818	RPL10P2	0.62787944	1.4422745	0.5302018878591064	0.632791008870984
7819	ENSG00000290948	0.6278323	0.11538134	0.5302308279670918	0.6328100397103577
7820	CLEC12A-AS1	0.62779677	1.4344623	0.5302575256377879	0.6328263934201445
7821	SUPT3H	0.6276127	0.0380596	0.5303743850601972	0.63295034562715
7822	ENSG00000226138	0.6275343	1.4428288	0.5304275968987111	0.632982824783705
7823	MTOR	0.6274904	0.04568035	0.5304547456865756	0.6329997109815202
7824	RAB11FIP1P1	0.62736386	0.48037294	0.5305395269061841	0.6330440592521468
7825	ENSG00000279145	0.6273509	0.5227889	0.5305464983196619	0.6330440592521468
7826	ENSG00000283164	0.627335	1.4330465	0.530559884769908	0.6330440592521468
7827	ENSG00000287289	0.62732637	0.66629493	0.5305580499918428	0.6330440592521468
7828	PPM1L-DT	0.62725323	0.65521085	0.530612695073072	0.6330759751481727
7829	NUP210L	0.62723607	0.15170103	0.5306226555017242	0.6330759751481727
7830	ENSG00000291073	0.62720627	0.06474764	0.5306413135373392	0.6330827254309703
7831	Y_RNA-470	0.6269524	1.4398981	0.5308089623161509	0.6332672247451412
7832	ENSG00000259601	0.6267943	1.4376945	0.5309128646596332	0.6333601500010978
7833	ENSG00000272572	0.6267588	1.4289328	0.5309378631134993	0.6333744563691439
7834	ENSG00000290072	0.62673646	1.4336654	0.5309515339214291	0.6333752492199436
7835	ENSG00000267353	0.6266099	1.4344206	0.531034200074354	0.6334583449740567
7836	OR4K16P	0.6262616	1.4719336	0.5312553492394696	0.633660061655327
7837	ENSG00000272024	0.62617725	0.92902124	0.5313177491916392	0.6337092185169194
7838	SPINT4	0.6261719	1.426562	0.5313225880333037	0.6337092185169194
7839	ENSG00000286296	0.6261259	1.44556	0.5313490391038078	0.6337252456779711
7840	ENSG00000288791	0.62601584	1.4272958	0.5314246240724159	0.6337998712548616
7841	KIF18BP1	0.62599504	1.4257773	0.5314385703583264	0.6338009820319296
7842	ENSG00000286130	0.62596613	0.8658033	0.5314542380625	0.6338041456915224
7843	DRP2	0.6259441	0.15961765	0.5314680226050663	0.6338050634216118
7844	ENSG00000253122	0.62589896	0.6060158	0.5315002601402082	0.6338279867839127
7845	ENSG00000272918	0.6257668	0.31335792	0.5315833450155141	0.6338960217338142
7846	HNRNPA3P15	0.62554324	1.4234877	0.531734950276411	0.6340457543722003
7847	FCGR1BP-1	0.62525433	1.4417936	0.5319206509979049	0.6342050695890699
7848	SLC7A5	0.62519926	0.09819891	0.5319568494537195	0.6342327005679332
7849	LIMS1	0.62509376	0.03751706	0.5320265129464108	0.6343002283568602
7850	NUBPL-DT	0.62506765	1.4216292	0.5320469171748745	0.6343090256954498
7851	FMC1	0.6247967	0.4028229	0.5322214631452471	0.6345015866688025
7852	ERVW-1	0.6244245	0.8844682	0.5324680110170896	0.6347488972243086
7853	ENSG00000286732	0.6242095	1.4202566	0.5326096914573936	0.6349022509202035
7854	ENSG00000287334	0.6241006	1.4184003	0.5326814808876402	0.6349722849305144
7855	DUS4L	0.6240085	0.1494791	0.5327393283521102	0.6349897374407675
7856	PTGER4P2-CDK2AP2P2	0.6239976	1.4218395	0.5327482792438588	0.6349897374407675
7857	GOT1-DT	0.62399644	0.15558305	0.5327467890928761	0.6349897374407675
7858	ANKRD34C-AS1	0.6237887	0.30006236	0.5328843633003084	0.6351363924812379
7859	ACTBP15	0.62374556	0.9407325	0.5329105793891573	0.6351520936658553
7860	ENSG00000262503	0.6236317	0.6576108	0.5329878441294063	0.6351865262945836
7861	LINC01213	0.62362844	1.4157281	0.5329916428595748	0.6351865262945836
7862	ENSG00000230676	0.6235931	0.42748082	0.5330128377389256	0.6351962405102339
7863	ENSG00000261028	0.62352204	0.25032318	0.5330587342206224	0.6352353906540039
7864	JARID2-AS1	0.6233171	1.4159354	0.533195802355708	0.635352089241418
7865	ENSG00000287723	0.62313414	0.92118734	0.5333144982056608	0.6354719205907856
7866	NDUFV3	0.62292004	0.061087817	0.5334533116613511	0.6356122769514931
7867	ENSG00000285629	0.62289983	0.68472755	0.5334690093542642	0.635615429084311
7868	ENSG00000223353	0.6227266	1.4150277	0.5335834295475805	0.6357089347708035
7869	USP9YP3	0.62268233	1.4136614	0.5336127587709174	0.6357089347708035
7870	OR14A16	0.62267995	0.86255676	0.5336126214318282	0.6357089347708035
7871	ENSG00000280077	0.62262547	0.1990918	0.5336476820459923	0.6357194359029266
7872	ENSG00000276269	0.6225007	1.4332278	0.533728121227595	0.6357766084837667
7873	ECEL1P2-1	0.6223851	1.4200397	0.5338065841013662	0.6358465140172769
7874	ZNF721	0.6223463	0.04273393	0.533830638790131	0.6358590695848564
7875	ENSG00000234292	0.6223086	1.4226127	0.5338562963375588	0.6358590695848564
7876	ELOVL3	0.6220535	1.4142768	0.5340254162943039	0.6360102946332299
7877	LINC03019	0.62203753	0.50682294	0.5340349409765978	0.6360102946332299
7878	ENSG00000267533	0.6220213	1.412962	0.5340468055384154	0.6360102946332299
7879	TEX48	0.621907	0.5312166	0.5341197127614095	0.6360639173466147
7880	ENSG00000259631	0.6218226	0.87160736	0.5341768208716573	0.6361145630986719
7881	PARD6A	0.6217385	1.4119433	0.5342326829574303	0.6361362250204402
7882	ENSG00000230432	0.62155163	0.7317064	0.5343520088536242	0.636241631634385
7883	RN7SL408P	0.62138546	1.4352784	0.5344600777622724	0.6363211515417652
7884	ENSG00000250379	0.6213807	0.44984373	0.5344663859196028	0.6363211515417652
7885	ENSG00000280300	0.6212868	1.4118838	0.5345293654159444	0.6363564802797206
7886	ENSG00000286426	0.62126666	1.4057666	0.5345438684200728	0.6363564802797206
7887	ENSG00000232628	0.62126297	0.57756585	0.5345423087542212	0.6363564802797206
7888	RPL17P33	0.6212572	1.414393	0.5345483292702479	0.6363564802797206
7889	ENSG00000285803	0.62107915	0.35841554	0.5346644493923942	0.6364635986338169
7890	NANOS1	0.62099785	0.5810376	0.5347148598275391	0.6364881915077228
7891	ENSG00000269588	0.6208591	1.4142289	0.5348098973761364	0.6365744966739934
7892	RNF113B	0.6207758	0.88572454	0.5348628445992775	0.6366065511002541
7893	NUP50P1	0.6207116	1.4193127	0.5349057728391144	0.6366419328800272
7894	OLIG1	0.62058794	1.4197787	0.5349869904390283	0.6367230359117189
7895	PLA2G1B	0.6204492	0.84781003	0.5350793918249046	0.6367833636546133
7896	PAIP2B	0.620444	0.184755	0.5350819411411167	0.6367833636546133
7897	PDYN-AS1	0.62015206	0.35848182	0.5352747916102234	0.6369721623985206
7898	BMPR1AP1	0.62005806	0.97424245	0.5353374480297044	0.6370273633007845
7899	ENSG00000227033	0.61990255	0.2947329	0.5354384050515065	0.6370857636316511
7900	DLG5-AS1	0.619889	0.7566897	0.5354487498394154	0.6370857636316511
7901	ENSG00000250357	0.6197206	1.4087214	0.5355592748634519	0.6371638308206884
7902	NF1P6	0.6196296	1.4024556	0.5356203720774537	0.6371895806615661
7903	CFAP126	0.61962366	0.86865294	0.5356240991553041	0.6371895806615661
7904	OR10G8	0.61961776	1.4052057	0.5356275960811916	0.6371895806615661
7905	ALKBH3-AS1	0.6195264	0.44388053	0.5356855194562948	0.6372429202550907
7906	SSBL4P	0.6193839	1.4028596	0.5357818680244766	0.6373211966213342
7907	ENSG00000283579	0.61918104	0.479734	0.5359147783206242	0.6374389563694368
7908	CD109-AS1	0.61916685	0.8616211	0.5359245407021977	0.6374389563694368
7909	ENSG00000251259	0.61913836	0.5404229	0.5359419407283712	0.6374389563694368
7910	RPL34P1	0.6189394	1.4158336	0.5360716370260166	0.6375620715062021
7911	ENSG00000287482	0.6187822	0.33799246	0.5361765870158033	0.6376713174224141
7912	ENSG00000276759	0.618741	0.49756712	0.5362038266893339	0.6376881398875935
7913	ENSG00000272316	0.6186528	0.2341627	0.53626092846333	0.6377249009598839
7914	ENSG00000258365	0.6184523	0.24966049	0.536393311864605	0.6378356042581138
7915	TAGAP-AS1	0.61811846	0.09838272	0.536612945740158	0.6380344564214717
7916	PSMC1P6	0.61806643	1.4133958	0.5366465144306034	0.638058790950279
7917	ENSG00000273226	0.61797774	1.3950264	0.5367085613829294	0.6381169833791328
7918	ENSG00000249877	0.6179575	1.3949573	0.5367219107901806	0.6381172756752982
7919	LINC02037	0.6178595	0.74650306	0.5367850398972496	0.6381611706683331
7920	ENSG00000269082	0.6178378	1.104246	0.5368007141095779	0.6381642256599425
7921	TBL1YP1	0.6178133	1.0243167	0.5368157708775194	0.6381665464845582
7922	ENSG00000239407	0.6177573	0.12684502	0.5368509795056197	0.6381928231408438
7923	LINC02425	0.6177319	1.3977672	0.5368697923276383	0.6381996081328744
7924	ENSG00000237026	0.6175882	1.4133042	0.53696136131647	0.6382928789852675
7925	GOLGA8H	0.61741054	0.33831692	0.5370794453346867	0.6384176632715429
7926	TNMD	0.6170782	0.8520272	0.5373010219599827	0.6386654584541297
7927	STAG3L1	0.61694247	0.49218673	0.537388704504081	0.6387385011822934
7928	ENSG00000261762	0.6168479	0.4799856	0.5374514326458313	0.6387818775043734
7929	TEFM	0.61684585	0.10560276	0.5374513314551927	0.6387818775043734
7930	RPL27A	0.6167353	0.086840115	0.5375239477366542	0.6388524724674083
7931	RNU2-15P	0.6164782	1.4023516	0.5376945405879522	0.6390034373109449
7932	HCG17	0.616457	0.06450643	0.5377081922271112	0.6390034373109449
7933	ENSG00000235149	0.61644095	1.4153323	0.537716576811475	0.6390034373109449
7934	ENSG00000226097	0.6163651	0.5791844	0.5377698040811261	0.6390510459073316
7935	ENSG00000270531	0.61633587	1.3894671	0.5377909184231067	0.6390510459073316
7936	Y_RNA-43	0.6162661	1.3940653	0.537835944243745	0.6390829078589145
7937	LSM12P1	0.61595535	0.6789763	0.5380344700953641	0.639272010557362
7938	ENSG00000251310	0.6159148	0.85457355	0.5380673285471457	0.6392798566797331
7939	LINC02849	0.6158246	1.3866014	0.5381284301349655	0.6393212561774225
7940	ENSG00000290033	0.61582404	0.5994736	0.5381250358714031	0.6393212561774225
7941	LEUTX	0.61573195	1.3861167	0.5381895994103184	0.6393783296841669
7942	ENSG00000250692	0.6154333	0.5792042	0.5383810012347328	0.6395901150987757
7943	RPL23AP3	0.615317	0.87409276	0.5384606929593565	0.6396535792002426
7944	CACNA2D1-AS1	0.6150511	0.5780381	0.5386378398691314	0.6398431380730498
7945	ENSG00000253523	0.6150293	1.3864082	0.5386527538608011	0.6398431380730498
7946	PRG2	0.6150188	1.386398	0.5386596807175001	0.6398431380730498
7947	CASKIN1	0.61497855	0.23263459	0.5386833269228024	0.6398484902177619
7948	TUBA1B	0.6149625	0.1728449	0.5386942982251562	0.6398484902177619
7949	ENSG00000279889	0.6147015	1.4192502	0.5388625389015603	0.6400060465203694
7950	ENSG00000260073	0.61462635	1.4013846	0.5389154923290809	0.6400533289135327
7951	AVPR1B	0.6145512	0.6454646	0.5389666264572027	0.6400984483273061
7952	ENSG00000228505	0.6144173	0.6968674	0.539055699047467	0.6401730096135577
7953	ENSG00000257262	0.61433786	0.7352377	0.5391083968319406	0.6402199797332612
7954	RBMY2JP	0.61418265	0.92922175	0.5392112018036392	0.6402952232488082
7955	NSFP1	0.6139796	0.1371966	0.539343437626816	0.6404366322584352
7956	ENSG00000259727	0.61365134	1.3828273	0.5395624641731935	0.640649848351933
7957	CST11	0.61355066	1.3859161	0.5396282712568092	0.640685741677311
7958	PRSS40A	0.61347926	1.3810445	0.5396764070582081	0.6407136494051663
7959	CA5A	0.6134687	0.29850745	0.5396819825239336	0.6407136494051663
7960	CCT7P2	0.61336666	1.3891073	0.5397491084576228	0.6407620995019457
7961	ARL6IP5	0.613246	0.12135649	0.5398286768944198	0.6408409367511203
7962	ELL2P1	0.6131812	1.3754112	0.5398743764376877	0.6408769397943916
7963	CHRNA5	0.6131591	0.2043813	0.5398853254368787	0.6408769397943916
7964	ENSG00000278546	0.6130776	0.84344345	0.5399351145797333	0.6409204194955235
7965	ENSG00000279594	0.613001	0.4655905	0.5399915483339102	0.64096316584366
7966	SIGLEC20P	0.61299103	0.835138	0.5399974496913187	0.64096316584366
7967	ENSG00000289136	0.61291426	0.8606602	0.5400462040766569	0.6410054120631041
7968	EIF1AX-AS1	0.61263734	1.3799243	0.5402324598695365	0.641195231068162
7969	ZNF705B	0.6125696	1.3766638	0.5402778917775053	0.6412335252316773
7970	SLC6A13	0.61247414	0.40496036	0.5403393423451472	0.6412752002905948
7971	TEKT2	0.6122514	0.6167756	0.5404878506419293	0.641435817872025
7972	KCTD9P5	0.6119331	1.3803078	0.5406975131332239	0.641669001938875
7973	INSYN1-AS1	0.61168563	0.6050234	0.5408614124653903	0.6418322261432263
7974	KRBOX5P1	0.6115257	1.3776162	0.5409672608693955	0.6419421918665097
7975	DMRTA1	0.61136156	1.0289838	0.5410767587270265	0.6420564827722103
7976	ENSG00000236332	0.6112648	0.3295214	0.5411378517360509	0.6421133309903072
7977	FIBIN	0.6110796	0.35000595	0.5412597749524299	0.6422110596358316
7978	ENSG00000227733	0.6110139	0.1496663	0.5413049688505647	0.6422490345259916
7979	RAB9A	0.61095315	0.12130987	0.5413445275234547	0.6422729859385693
7980	TESK1	0.61094284	0.19033313	0.5413515335503412	0.6422729859385693
7981	LINC00692	0.6108775	0.67662233	0.5413951814001472	0.6422934745620826
7982	AKR1B1P7	0.61083925	1.3851634	0.5414194760909885	0.6423066492893604
7983	ENSG00000254287	0.61040205	1.3896291	0.5417077056513155	0.642601623545936
7984	ENSG00000236031	0.61019737	0.6715756	0.5418451604611272	0.6427177109763968
7985	LINC02275	0.6100617	0.31630638	0.5419354659612324	0.6428091709221574
7986	ENSG00000267740	0.6099841	0.23917188	0.5419862404069349	0.6428380811373402
7987	ENSG00000289511	0.6098632	1.3668162	0.5420686566285737	0.6429045163297196
7988	ENSG00000258983	0.6097908	0.30275226	0.5421143247649487	0.6429430210516908
7989	ENSG00000271825	0.6096831	1.3630036	0.5421886063083625	0.6429997990893173
7990	HLA-DPA3	0.6096246	0.9880046	0.5422271369534379	0.6430292073759036
7991	CSN1S2AP	0.6094556	0.6857356	0.5423367114679365	0.6430971358494588
7992	ENSG00000223461	0.60931784	0.6714899	0.542428596991203	0.6431747703013783
7993	LTO1	0.609262	0.09814607	0.5424641858453884	0.6431856476991313
7994	ENSG00000288090	0.60908455	1.3644886	0.5425843563307995	0.6432992161461527
7995	ENSG00000263547	0.60908103	0.8465054	0.5425863896666614	0.6432992161461527
7996	ENSG00000267620	0.6090395	0.84324473	0.5426115928576811	0.6433010883621548
7997	ENSG00000289892	0.609036	1.3746362	0.5426143887955126	0.6433010883621548
7998	ADAM20P1-1	0.60859215	0.5583077	0.5429088834367751	0.6436345596222721
7999	RGPD6	0.60843205	0.44328162	0.5430132911482657	0.6437269956020897
8000	ENSG00000277383	0.608401	0.75654924	0.5430351859863036	0.6437372806027511
8001	RPL7P42	0.6082045	1.3573945	0.5431684258268925	0.6438325382367347
8002	PSG10P	0.60811734	0.8230862	0.5432233095846929	0.6438417428662284
8003	OR8B3	0.6081134	1.362698	0.543227588859869	0.6438417428662284
8004	ENSG00000272851	0.60811204	0.70639426	0.5432290757502894	0.6438417428662284
8005	CAPZA1P1	0.6080476	1.3646886	0.5432707466152995	0.6438754610399828
8006	ENSG00000261817	0.60775423	1.3561119	0.5434668699390623	0.6440765528289031
8007	SOWAHC	0.60755515	0.24008702	0.5435964879009715	0.6441971310580299
8008	ENSG00000259522	0.6075408	1.355797	0.5436082981580082	0.6441971310580299
8009	LINC02633	0.60747933	0.882738	0.5436454141892089	0.6442004100533976
8010	RNU6-1315P	0.6074733	1.3666539	0.5436507505845103	0.6442004100533976
8011	CYC1	0.6072998	0.21750979	0.5437652736778977	0.6443055604635216
8012	GPATCH8	0.60727805	0.030799462	0.543779180562872	0.6443055604635216
8013	A2ML1-AS1	0.60673887	0.19634718	0.5441370446140134	0.6446335080822175
8014	ENSG00000271992	0.60664207	1.361598	0.5442025909385808	0.6446503958532476
8015	ENSG00000273416	0.6065915	1.3536043	0.5442377521650039	0.644669698405822
8016	PTPRS-AS1	0.6065164	0.6905202	0.5442836689539571	0.6446993921805707
8017	LINC01282	0.6063325	0.7626213	0.5444088657679114	0.644753591895857
8018	ENSG00000261261	0.6062027	0.36869624	0.5444935910428129	0.6448225698937988
8019	ENSG00000288648	0.60612977	1.3577384	0.5445430130856974	0.6448497349718477
8020	ENSG00000267215	0.60579824	1.3491689	0.5447646180548096	0.6450928035140587
8021	CDAN1	0.6056365	0.10330126	0.5448688775957659	0.6451728694326988
8022	RPL18AP7	0.6054345	1.3566617	0.5450043036660257	0.6452861556024342
8023	ENSG00000269068	0.6053298	1.348805	0.5450753675620141	0.6453420148778914
8024	ENSG00000263369	0.60531414	0.6791687	0.5450843662336726	0.6453420148778914
8025	CDC23	0.60530126	0.106417954	0.5450912377915378	0.6453420148778914
8026	ENSG00000286853	0.60527164	0.67636055	0.5451134129558166	0.6453525789887284
8027	ENSG00000259594	0.60521907	1.3537178	0.5451477639930337	0.6453580560541333
8028	ANKRD18EP	0.60519797	1.3474772	0.5451631173029782	0.6453580560541333
8029	ENSG00000290060	0.60518545	1.3491769	0.545171048296746	0.6453580560541333
8030	ENSG00000273816	0.6051167	1.3451785	0.5452175148145426	0.6453858138635074
8031	ZKSCAN7	0.6050697	0.1345236	0.5452455648013339	0.6453956363419937
8032	SLC22A11	0.60476065	0.54678106	0.5454514628463213	0.6455782908060408
8033	ENSG00000286249	0.60442984	0.6555652	0.5456727837342406	0.645809174299895
8034	ENSG00000286961	0.6044118	0.8148899	0.5456847489443526	0.645809174299895
8035	MDN1-AS1	0.6042235	0.80810845	0.5458100646174626	0.6459417853833919
8036	ENSG00000257268	0.6041802	0.5079417	0.5458376319679306	0.645943014788809
8037	ENSG00000290839	0.6041445	1.3440273	0.5458628546412452	0.6459571660021228
8038	ZFAT-AS1	0.60398364	1.3421268	0.5459700684295885	0.6460526411134787
8039	SLC30A3	0.6039093	0.56057817	0.5460175343915377	0.6460905045528473
8040	LYPLAL1-AS1	0.6038915	0.3004225	0.5460286008743067	0.6460905045528473
8041	MIR3945HG	0.60372275	0.7193773	0.5461415573735715	0.6462084593381001
8042	ENSG00000254332	0.6035791	0.6532225	0.5462357853904987	0.6462885462947716
8043	LGALS17A	0.603479	1.3407465	0.5463053878284736	0.6463551937918126
8044	ENSG00000257668	0.6034041	1.3458481	0.5463540647083402	0.6463970808086965
8045	ENSG00000276294	0.60316885	1.347871	0.54650990560724	0.6465657495569063
8046	ENSG00000267152	0.603134	0.3757858	0.546531730538917	0.6465758621525199
8047	ENSG00000239470	0.6030755	1.3524702	0.546570965218547	0.646599788007898
8048	TRIM52-AS1	0.6030238	0.3620565	0.5466053650339882	0.6466158496435203
8049	ENSG00000255313	0.6028736	0.8434086	0.5467043055761209	0.6467014737890094
8050	ENSG00000272077	0.60280937	0.37997544	0.5467476821798807	0.646729250452101
8051	EEF1A1P12	0.60278046	1.3366436	0.5467702767122	0.6467323828746137
8052	ENSG00000259833	0.6025933	1.3451033	0.5468928255067607	0.6468485233439069
8053	LRRC37A6P	0.6025899	0.40438235	0.546895031657125	0.6468485233439069
8054	LINC02500	0.60246235	1.3366523	0.5469816186757415	0.646935222865674
8055	ENSG00000196656	0.6023262	1.3367988	0.547072023565248	0.6469868929573891
8056	METTL18	0.6023146	0.6420218	0.5470784483592626	0.6469868929573891
8057	LINC02110	0.60214	1.3413154	0.5471948281402625	0.6470768282759994
8058	ENSG00000227948	0.6019703	1.361217	0.5473036110452509	0.6471431650038031
8059	THUMPD1P1	0.6019135	1.3551948	0.5473425566553418	0.6471505367135101
8060	CST9	0.6018901	1.3394214	0.5473613073271777	0.6471505367135101
8061	LINC02763	0.601883	0.13183731	0.5473630016980732	0.6471505367135101
8062	PPT2	0.6018214	0.11069902	0.5474044479149562	0.647183826282169
8063	GPR101	0.601557	1.3358527	0.5475835051289122	0.6473798046361526
8064	TLCD5	0.601092	0.19756137	0.5478912845063248	0.6476965036871634
8065	TTTY22	0.60081226	1.3363222	0.5480786540459435	0.6478865495370754
8066	ENSG00000286697	0.60074717	1.3434613	0.5481204851560848	0.6479202705568614
8067	SNORD88C	0.6006588	1.3316957	0.548181733162723	0.647976941636931
8068	ENSG00000289371	0.6004654	1.3412653	0.5483083307095455	0.6480951235168313
8069	ENSG00000270883	0.60029703	1.3314512	0.548422401387889	0.6482142205962821
8070	ZNF880	0.6000449	0.1430963	0.5485876930652978	0.6483938516793814
8071	ENSG00000237832	0.59984934	1.3403351	0.5487184615955019	0.6485011926411297
8072	C17orf80	0.5997722	0.113399684	0.5487701199106654	0.6485465053489682
8073	ENSG00000287332	0.5994452	0.40221244	0.5489885756265328	0.6487731910274921
8074	LINC01666	0.5994082	1.3276578	0.5490147488175126	0.6487883772456314
8075	ANKRD26P2	0.5992425	0.67537916	0.5491228762452836	0.648884662526821
8076	LINC01230	0.5991728	1.3306011	0.5491708526923149	0.6488941181251602
8077	ENSG00000227292	0.59907854	0.5573663	0.5492326756714196	0.6489356764326182
8078	ENSG00000259077	0.5990115	0.6520653	0.5492781205456925	0.6489736253083469
8079	ENSG00000254741	0.5989347	1.3256992	0.5493304314495526	0.6490180033147446
8080	ENSG00000271427	0.59883034	1.3242807	0.5494001925221421	0.6490657174145122
8081	GUCA1ANB	0.59881157	0.6810231	0.5494093789794984	0.6490657174145122
8082	ENSG00000261458	0.59863186	0.8583428	0.5495291245763895	0.6491914343947653
8083	ENSG00000286050	0.5983412	0.9026211	0.5497263855232719	0.6493702783343652
8084	TYRL	0.5982602	1.3228328	0.5497802368462141	0.6494093185033336
8085	MTCO2P19	0.59820837	0.45751947	0.5498132445806713	0.6494325551709889
8086	COL6A2-DT	0.5981484	0.46732014	0.5498516302835532	0.6494621429466753
8087	SCRN1	0.598032	0.087210275	0.5499293011976705	0.6494905132069292
8088	LINC00158	0.5980185	0.33491075	0.5499384100591532	0.6494905132069292
8089	NPBWR2	0.5980091	1.3358746	0.5499448190334993	0.6494905132069292
8090	TTBK2-AS1	0.5979913	0.3968498	0.5499567630154347	0.6494905132069292
8091	ZKSCAN8	0.5979558	0.07989488	0.5499804579982949	0.6494905132069292
8092	HCST	0.59782755	1.3218986	0.5500686984578516	0.6495609854143033
8093	PSMC2P1	0.59775203	1.3218955	0.5501190026542969	0.6495674480699798
8094	C12orf57	0.5977227	0.22039488	0.5501365068841992	0.6495674480699798
8095	ENSG00000252139	0.59771883	1.324515	0.5501406105777708	0.6495674480699798
8096	LINC00115	0.5975462	0.16792701	0.5502535171333909	0.649653205744948
8097	LINC01711	0.5974781	1.3316512	0.5502995509989701	0.6496918040765091
8098	LINC02324	0.5974333	0.55067974	0.5503315212989315	0.6497137972851551
8099	ENSG00000260398	0.597393	0.85171574	0.5503581217319922	0.6497294499904135
8100	ENSG00000278819	0.5973332	0.2655049	0.5503956060336151	0.6497579506587716
8101	SLC35G6	0.5967936	1.0336727	0.5507571770507065	0.650137514132334
8102	RWDD4P1	0.5966071	1.321434	0.5508823120576394	0.6502537044934779
8103	ENSG00000272626	0.59644324	0.8230491	0.5509919430216412	0.6503673471475843
8104	ENSG00000273597	0.59630245	0.5675307	0.5510843422035723	0.650447582304945
8105	ENSG00000251185	0.59593797	0.2100463	0.5513273295148041	0.65070013554475
8106	ENSG00000256458	0.5956991	1.3151954	0.5514893089843294	0.6508581023033531
8107	PRKCZ-AS1	0.5956777	0.32590973	0.5515012676792796	0.6508581023033531
8108	OR51G2	0.595422	1.3153393	0.5516741010606139	0.6510147423716232
8109	MPO	0.59536725	0.67921716	0.5517102125755877	0.651025804647701
8110	ENSG00000270614	0.5951992	1.3183653	0.5518221429700068	0.6510947766906546
8111	ENSG00000240963	0.5950815	0.09918072	0.5518991676137355	0.6511698809045329
8112	ELOA	0.5948377	0.08360757	0.5520622396536257	0.6513149440766591
8113	MRPL9	0.5947184	0.17787738	0.5521423306368565	0.6513936532136644
8114	FAM222A-AS1	0.5945673	0.2587491	0.5522437958188702	0.651497574282016
8115	ENSG00000256452	0.5943237	0.7056948	0.5524080178902449	0.651675524593487
8116	ENSG00000226409	0.5941581	0.21198268	0.5525160926366841	0.6517557792022287
8117	HSPD1P7	0.59408	1.3101401	0.5525711121909664	0.6518047675001376
8118	FALEC	0.59386474	0.39093035	0.552712946739032	0.6519404902460249
8119	PDE4DIPP4-1	0.5937064	0.8838802	0.5528213669746127	0.6520394125965322
8120	ENSG00000271978	0.5937001	0.31878287	0.5528235916728741	0.6520394125965322
8121	ENSG00000230233	0.5936629	0.5937451	0.5528493628605788	0.6520540161443598
8122	ENSG00000224477	0.5935547	1.3096696	0.5529220726147845	0.6521206736978187
8123	TBC1D3P7	0.59327155	1.3081013	0.553111552862293	0.6523000605741395
8124	GSTM5P1	0.59320045	1.3115569	0.5531583247159609	0.6523236250639997
8125	ENSG00000287247	0.5931132	1.3073155	0.5532175507033543	0.6523776705771007
8126	UBE2Q2P11	0.5930152	0.5977635	0.5532808575824594	0.6524365257173791
8127	LINC00928	0.59293664	0.8121478	0.5533359266129474	0.652469864989402
8128	FRMPD4-AS1	0.59259015	1.3090808	0.5535667298078798	0.6527262132732234
8129	UST-AS1	0.59253925	0.7190712	0.553601254484719	0.6527511171859481
8130	GOLGA2P9	0.5924498	1.3051844	0.5536613768813381	0.652806201427713
8131	FEZ1	0.59233576	0.11375087	0.553734999280058	0.6528772000808722
8132	ENSG00000234136	0.5921654	0.85932326	0.5538503311056782	0.6529855073321515
8133	ENSG00000244791	0.5921616	1.3067533	0.553853677365693	0.6529855073321515
8134	LINC01731	0.59210545	0.7919539	0.5538899245072654	0.6530124326648625
8135	C2orf76	0.5919023	0.10717454	0.554025517319147	0.6531564781370668
8136	ZNF534	0.5917973	0.34112808	0.5540963043448728	0.6532083039770175
8137	ULBP1	0.59165376	0.8451634	0.5541937527635123	0.65330736799994
8138	PCDHGA3	0.59147304	0.2505393	0.5543122834549188	0.6534105443432173
8139	ENSG00000259869	0.59144384	1.3009079	0.5543349465890937	0.6534105443432173
8140	ENSG00000248242	0.59141904	0.14571938	0.554349097647729	0.6534114088647974
8141	ENSG00000288597	0.59132177	0.07430749	0.5544142217811652	0.6534565378004014
8142	CPMER	0.5912222	0.34162405	0.5544810605761211	0.6535194996838168
8143	ENSG00000251601	0.5911568	1.3032598	0.554526458662195	0.6535571887976857
8144	ENSG00000285683	0.59105504	0.38559222	0.5545939638738688	0.653620930608172
8145	R3HCC1	0.59089994	0.16304928	0.554697084965332	0.6537266436833992
8146	ENSG00000286755	0.5907445	0.52745223	0.5548017225377606	0.6538183162922311
8147	ENSG00000288537	0.59063256	1.2926371	0.5548795384038234	0.6538855010574057
8148	ENSG00000250899	0.5906181	0.51058817	0.5548879451806272	0.6538855010574057
8149	USP9YP14	0.59060264	1.2949594	0.5548990146761335	0.6538855010574057
8150	ENSG00000228464	0.59026366	1.2964447	0.5551255514596933	0.6540891387608068
8151	ZNF569	0.5901611	0.092998795	0.5551918604029853	0.6541143362134035
8152	ENSG00000260536	0.59004045	0.488814	0.5552748563629945	0.6541700927802667
8153	LINC02122	0.58996147	0.6199288	0.5553269624535612	0.6542156522622232
8154	ENSG00000227632	0.5899243	0.65424234	0.5553520532731119	0.6542293843508153
8155	ENSG00000285850	0.58979857	0.69490737	0.5554371910479741	0.6543138520441771
8156	LINC02436	0.5897515	0.35056558	0.5554675126941706	0.6543337429409947
8157	ENSG00000287454	0.5897231	0.56535655	0.555487627555418	0.6543416097020814
8158	ENSG00000260530	0.5893401	1.3014994	0.555742844558825	0.6546105760183263
8159	HAGHL	0.5892993	0.2726536	0.5557696488393469	0.6546263148021119
8160	HBA1	0.589212	0.46186528	0.5558271714773353	0.6546624001500332
8161	ENSG00000289451	0.5888027	0.4092344	0.556102749454709	0.654926930424163
8162	MED30	0.5886441	0.17357256	0.5562099724980771	0.6550340557836899
8163	HHAT	0.5885638	0.061082657	0.5562628425181676	0.6550804774847583
8164	TAF12-DT	0.58835405	0.6109967	0.5564058119991208	0.6552013113948297
8165	ENSG00000286716	0.58791476	0.42715082	0.556697830840347	0.6554407488748302
8166	SNORD22-1	0.5876171	0.7797979	0.5569007701776527	0.6556573194911233
8167	HLA-DPB2	0.5874858	0.64192194	0.5569875509329039	0.6557436358991043
8168	ENSG00000286872	0.5870543	0.20342745	0.5572757185792334	0.6560511759264012
8169	ENSG00000275672	0.58665293	0.56308365	0.5575454652283356	0.6563388345916247
8170	RNFT1-DT	0.5866488	0.74107414	0.5575504818351488	0.6563388345916247
8171	LINC01898	0.58623916	0.64411473	0.5578247152023159	0.6565546339799971
8172	CCT5P1	0.5862384	1.2929225	0.5578237961074825	0.6565546339799971
8173	OR2M3	0.58601904	0.7904871	0.5579727484399216	0.6566971240913382
8174	FTH1P10	0.5858619	1.2784318	0.5580795548382403	0.6568069544567796
8175	RHPN2P1	0.58580554	0.2572422	0.558115297030138	0.6568229366938847
8176	ENSG00000255328	0.5857883	0.6092744	0.5581277140714	0.6568229366938847
8177	ANGPTL4	0.5857735	0.1843494	0.5581335977520564	0.6568229366938847
8178	LINC00240	0.585656	0.20964755	0.5582156969037784	0.6568719313700995
8179	ENSG00000226668	0.585575	1.2785197	0.5582720694392098	0.6569223930784255
8180	ENSG00000267645	0.5855498	0.09293073	0.5582866328550998	0.6569236564726635
8181	ENSG00000287018	0.5854897	0.46894994	0.5583269054091387	0.6569392973715626
8182	ENSG00000255983	0.5850296	0.5430623	0.5586366864094561	0.6572720307989295
8183	ZNF84-DT	0.5850025	0.77882713	0.5586555399542366	0.6572783330842795
8184	ENSG00000264365	0.58480823	0.8103299	0.5587877577926961	0.6573866517750699
8185	EBF3-AS1	0.5848079	0.882203	0.5587881034863289	0.6573866517750699
8186	ENSG00000267238	0.5846932	1.3083882	0.5588579283151182	0.6574289867203821
8187	ZNF655	0.5846925	0.048104443	0.5588621522786852	0.6574289867203821
8188	C2orf74	0.58451706	0.14409429	0.5589807520368253	0.6575497527100179
8189	ENSG00000287845	0.5843226	0.61798483	0.5591132316300429	0.657673820142991
8190	DUX4L50	0.5842858	1.2787153	0.5591376292405629	0.6576866324184665
8191	ENSG00000254406	0.5841129	1.2845064	0.5592525868089769	0.6578024332351585
8192	ENSG00000273375	0.58408964	1.2771554	0.5592697637933601	0.6578024332351585
8193	IRGC	0.58407927	1.277611	0.559276601619543	0.6578024332351585
8194	ENSG00000287999	0.583878	0.15800709	0.5594113501353271	0.6579291389868656
8195	FAM189B	0.58375865	0.1719459	0.5594899832810307	0.6580057286405592
8196	ENSG00000256813	0.5835396	0.77321285	0.5596402168172522	0.6581665204445167
8197	SLC28A2-AS1	0.5833462	0.1476462	0.5597682891811191	0.658301242400013
8198	RBMY1KP	0.58329946	1.2709293	0.559802077146959	0.6583250797609903
8199	ENSG00000269765	0.5832311	1.273596	0.559847421596191	0.6583625060223446
8200	LINC02971	0.5829905	1.2682627	0.5600103119903539	0.6585153502831788
8201	ENSG00000286882	0.58289146	0.34414828	0.5600749176046897	0.6585505200288096
8202	ENSG00000260605	0.5828535	1.2698188	0.5601020483920489	0.6585665198492406
8203	ENSG00000290023	0.58274347	1.2707305	0.5601758393336578	0.6586055775922373
8204	ENSG00000236426	0.5825601	0.35325748	0.5602980203641206	0.6587244691409192
8205	PRLHR	0.58206224	1.2644618	0.5606353070765577	0.6590662204952132
8206	ENSG00000286495	0.5817398	0.8361533	0.5608517504588082	0.6592906936077457
8207	MID2	0.5817338	0.08426534	0.5608533320482993	0.6592906936077457
8208	TSIX	0.5811869	0.107342996	0.5612213849674261	0.6596914964190234
8209	ENSG00000234134	0.5811629	1.2652962	0.5612401107864822	0.6596936853781836
8210	ENSG00000256343	0.5811476	0.5981456	0.5612503404432118	0.6596936853781836
8211	LINC02869	0.5810638	0.31261662	0.5613053367222001	0.6597424041247755
8212	LHFPL2	0.58089685	0.034098864	0.5614167517095099	0.6598255816278439
8213	C2orf16	0.5807819	0.34636122	0.5614956181783146	0.6598864206879737
8214	THOC7-AS1	0.5804063	1.2643275	0.5617495780075107	0.6601052301966545
8215	HOXB8	0.580236	0.32852483	0.5618629690142607	0.6602225433741878
8216	ENSG00000256615	0.5802092	0.26829338	0.561880912804905	0.6602276974175578
8217	RECQL	0.58016455	0.095379196	0.5619109023886584	0.6602314171832695
8218	EIF5-DT	0.5799668	0.78359735	0.5620410008410649	0.6603680039317243
8219	LINC02766	0.5798696	0.43931058	0.5621105690339032	0.6604338084060273
8220	ENSG00000287381	0.5798214	1.2608973	0.562144168390563	0.6604573502927366
8221	ENSG00000275406	0.5797101	1.2653006	0.5622181367210791	0.6605124133119329
8222	RN7SKP159	0.57939464	1.2642863	0.5624308504523092	0.6606985298595237
8223	GRHL1	0.5793626	0.14965975	0.5624524863215623	0.6607080079816537
8224	TEDDM1	0.5788282	1.256439	0.5628142157761915	0.6610430250785858
8225	ENSG00000268375	0.5787984	0.5148938	0.5628327025510987	0.6610430250785858
8226	RPS24P13	0.57866687	1.2766677	0.5629186475418675	0.6610961341338413
8227	MTUS2-AS1	0.57851857	0.5576802	0.5630208120789493	0.6611734127268853
8228	LINC01491	0.57851285	0.32987642	0.5630251807542652	0.6611734127268853
8229	ENSG00000268618	0.57826114	0.41193366	0.5631936294074895	0.661291492619133
8230	OR9G1	0.57820326	1.2544888	0.5632358239366084	0.6613250911166958
8231	ENSG00000287344	0.57809854	0.37828556	0.5633046954108881	0.6613785159475082
8232	DUSP5P1	0.57808775	1.2792858	0.5633084871237997	0.6613785159475082
8233	ENSG00000287425	0.57799315	1.251712	0.563378077205495	0.6614283276779381
8234	ENSG00000255227	0.57768047	0.39656055	0.5635856287295156	0.6616400990301571
8235	ENSG00000265205	0.5775046	0.40429097	0.5637052688845252	0.661748648461746
8236	YAP1	0.5774302	0.034159034	0.5637552284913007	0.6617826156487532
8237	HMGN1P36	0.5774226	1.2580823	0.5637613826068529	0.6617826156487532
8238	C19orf81	0.57731134	0.5502967	0.5638352335063777	0.6618533529695217
8239	LINC01427	0.5772204	0.6023712	0.5638976377645513	0.6619106506582332
8240	KDM5D	0.57715106	0.04988947	0.5639438465332576	0.6619429514941552
8241	ENSG00000248881	0.57709783	1.2477027	0.56398273129006	0.6619516355999836
8242	C1orf109	0.5770522	0.16037712	0.5640107806255075	0.661963679622601
8243	CHCHD4P5	0.5769697	1.2682278	0.5640647414311658	0.6620110567617408
8244	VENTXP1	0.5768379	0.19469966	0.5641557987013728	0.6620933662831686
8245	PTCRA	0.57682854	0.54192805	0.564162064847018	0.6620933662831686
8246	LINC02136	0.5767261	0.31071275	0.5642317769474551	0.6621413138533171
8247	ENSG00000235503	0.57669985	1.2472444	0.5642512942431155	0.6621413138533171
8248	ENSG00000287077	0.57668865	0.5088809	0.5642573079715554	0.6621413138533171
8249	ENSG00000234436	0.5765306	0.51048774	0.5643629577037114	0.662233375442889
8250	ENSG00000287718	0.5764147	0.9022036	0.5644413998735829	0.6623094619787899
8251	SAR1AP3	0.5763224	1.2550646	0.5645042560716392	0.6623672568772544
8252	ENSG00000285598	0.5762261	0.91594446	0.564571016054427	0.6624296294289342
8253	ENSG00000290655	0.576164	1.2482721	0.5646126311929587	0.6624624964181353
8254	PKD1P4	0.5755305	0.21298903	0.5650379647387092	0.6628274354266345
8255	UFSP1	0.575379	0.99086034	0.5651435632740427	0.6629094704015517
8256	DOCK8-AS1	0.5753747	1.2421389	0.5651468300422082	0.6629094704015517
8257	RPL26P35	0.57528025	1.2461088	0.565209702332683	0.6629553948696227
8258	ENSG00000224114	0.575245	1.2427057	0.5652342222234246	0.6629681869466107
8259	TMPRSS11B	0.5751585	0.82237923	0.5652925797226562	0.663004697558679
8260	ENSG00000267006	0.57508624	1.2434682	0.5653412796098478	0.6630458464052881
8261	ENSG00000254851	0.5746861	0.76762295	0.5656071144467105	0.6633416482269082
8262	BAZ2B-AS1	0.57446706	0.38602322	0.5657583350089321	0.6635030198984919
8263	C1orf216	0.5744236	0.2736346	0.5657872840616545	0.6635081440169387
8264	DBX1	0.57441616	1.2425104	0.565794078463072	0.6635081440169387
8265	ENSG00000258490	0.57428426	1.2438895	0.5658828909020123	0.6635641305224699
8266	UBFD1	0.5742411	0.09992777	0.5659108516276243	0.6635641305224699
8267	LINC01901	0.5742287	0.2889795	0.565919451904785	0.6635641305224699
8268	ENSG00000283265	0.57383317	1.2438109	0.5661877111550869	0.6638307248785463
8269	ENSG00000287859	0.573746	1.233976	0.5662488485298227	0.6638864220364337
8270	ENSG00000259410	0.57367384	0.36330435	0.5662952012241818	0.6639247829456918
8271	GCSAML	0.5735863	0.36624873	0.5663550522699996	0.6639789671010747
8272	OR8A1	0.57344556	0.3961392	0.5664497531791388	0.664067666969799
8273	ENSG00000290766	0.5733875	0.5527228	0.566489849254214	0.664067666969799
8274	CLYBL-AS2	0.57337254	1.2444557	0.5664988929509704	0.664067666969799
8275	KRT1	0.5732985	1.2459607	0.5665486136961844	0.6641099650918734
8276	ENSG00000262089	0.57322925	0.350915	0.5665958121231003	0.664149304579871
8277	ULK4P3-1	0.57317245	1.2330362	0.5666367223669345	0.6641652852390059
8278	PPP1R8	0.57308507	0.10886179	0.5666929270111737	0.6642151766532718
8279	ENSG00000269371	0.57303584	1.2844253	0.5667184307365438	0.66422908228858
8280	ENSG00000217334	0.5728664	0.8199678	0.5668424210466037	0.6643424278628073
8281	HMGB3P17	0.5727153	1.251178	0.5669418224402063	0.6644269455681459
8282	LINC01797	0.5725631	0.45210162	0.5670460933041814	0.6645331532879393
8283	ENSG00000237768	0.572405	0.7072617	0.5671549966562088	0.6646161509134788
8284	ENSG00000257415	0.5723686	1.2609276	0.5671742832386917	0.6646161509134788
8285	ENSG00000272312	0.5723609	1.234425	0.5671851537191109	0.6646161509134788
8286	LINC02880	0.57235914	0.31678706	0.5671849596481269	0.6646161509134788
8287	ENSG00000287713	0.5718944	0.75383973	0.5675001866612844	0.6649213023610238
8288	UBAC1	0.5717576	0.10217135	0.5675919124813228	0.6649967750274379
8289	LINC01936	0.571157	0.62035453	0.567999613256964	0.6654104059849318
8290	OR2AG1	0.5711175	0.81668425	0.5680264681890492	0.6654258587411672
8291	POLI	0.57104963	0.06527326	0.5680709576698588	0.665461968598465
8292	CDR2-DT	0.57090425	0.40713733	0.5681705227314084	0.6655625929946629
8293	ENSG00000286284	0.57082736	1.2610767	0.5682172590157664	0.665591703817263
8294	ENSG00000267984	0.5708057	0.42473525	0.5682361065575474	0.665591703817263
8295	CSF2RA	0.57078946	0.10730609	0.5682449079118335	0.665591703817263
8296	ENSG00000267515	0.5707776	1.2244042	0.5682588118649341	0.665591703817263
8297	ENSG00000233553	0.5706709	1.2361214	0.5683283799689828	0.6656306957293437
8298	Metazoa_SRP-108	0.57063645	0.7647995	0.568351676847547	0.6656306957293437
8299	ENSG00000269139	0.5704384	1.2676747	0.5684793332044555	0.6657596776786844
8300	COX7C	0.5704334	0.19755583	0.5684891510311046	0.6657596776786844
8301	ENSG00000291288	0.5699956	1.2314031	0.5687867110237855	0.666044082367959
8302	ENSG00000279440	0.56996304	0.7523717	0.5688086008580422	0.6660536992542305
8303	TIGD6	0.5698322	0.44223765	0.5688985092006801	0.6661429609044391
8304	HBG1	0.56970865	0.49573636	0.5689811538791134	0.6662237131907927
8305	CRYGC	0.5696065	1.2340468	0.569049681266786	0.666287931964366
8306	BHLHE22-AS1	0.56941116	1.221054	0.5691849499138804	0.6664302916644101
8307	ENSG00000289110	0.56938994	1.223695	0.5691986750631203	0.6664303387162221
8308	PHACTR2P1	0.56932783	0.2569132	0.5692387502941677	0.6664612362798812
8309	XIST	0.5693063	0.05234234	0.5692524945045426	0.6664613049016039
8310	MYO18B-AS1	0.5689843	0.5649767	0.5694733932632852	0.6666397909888332
8311	LINC00944	0.5689615	0.3517479	0.5694881144213892	0.6666409989205263
8312	CCDC28A	0.56884795	0.13210125	0.5695642941765954	0.6667141483056546
8313	WWC2-AS1	0.5688109	0.7917783	0.5695916919827686	0.6667301929230312
8314	CCT6P2	0.5686876	1.2172986	0.5696760859364982	0.6668129514694642
8315	LINC03036	0.5686194	0.115483806	0.5697184425556012	0.6668465019966991
8316	RANGRF	0.568408	0.41785893	0.5698635706265744	0.6670003403925617
8317	ENSG00000231949	0.5683801	1.2245427	0.5698828507267398	0.6670068753981487
8318	ZNF442	0.56833297	0.17850418	0.5699140050944724	0.6670273077314608
8319	ARFGEF1-DT	0.56798214	0.66831005	0.5701538688481502	0.6672278640128618
8320	ENSG00000289810	0.5679344	0.6111193	0.5701840225283193	0.6672310832412375
8321	ENSG00000286364	0.5678736	0.3922199	0.5702261828743788	0.6672643851791737
8322	ENSG00000285448	0.5678539	1.2230136	0.5702399433324117	0.6672644534781889
8323	ENSG00000227704	0.56766224	0.23812413	0.570369399718744	0.6673998997429813
8324	ENSG00000254645	0.56755525	0.38227284	0.5704429073746236	0.6674698744162383
8325	ENSG00000225637	0.56750643	1.2376246	0.5704724763925315	0.6674754610742896
8326	IER5L-AS1	0.5675003	1.226118	0.5704790806939639	0.6674754610742896
8327	ENSG00000286884	0.5671284	1.2237089	0.5707318792789977	0.6677438208953854
8328	ENSG00000287145	0.5670191	0.53113014	0.5708056571096917	0.6678140949915378
8329	ENSG00000286823	0.5667659	0.29484037	0.570978295873499	0.667903750869488
8330	ENSG00000256705	0.56656146	0.4455169	0.5711170830637333	0.6680340045405733
8331	VOPP1-DT	0.56650734	0.6102166	0.5711537790196731	0.668044835611866
8332	TGM7	0.566382	0.43695912	0.5712383050264176	0.6680955612223566
8333	ENSG00000253263	0.56601435	0.29059723	0.5714885148966737	0.6683400422285299
8334	ENSG00000251357	0.5658972	0.3573755	0.5715694279756443	0.6684024389814878
8335	ENSG00000269836	0.565825	0.6361534	0.5716183985319954	0.6684277289401155
8336	TOP3BP1	0.56546074	1.2255733	0.5718633414462893	0.66865886714893
8337	NLGN1-AS1	0.56545156	0.37037066	0.5718709835698752	0.66865886714893
8338	ENSG00000225017	0.56541896	1.213668	0.5718943636233826	0.668670149333289
8339	CHRND	0.5652102	0.6423155	0.57203672888743	0.6687242149785165
8340	RNU6-44P	0.56512874	0.2145755	0.5720907390740491	0.6687622937502372
8341	ENSG00000237899	0.5651209	0.35320756	0.5720967677387394	0.6687622937502372
8342	ENSG00000267102	0.5649653	0.28181955	0.572201426981205	0.6688685811601229
8343	ENSG00000286259	0.5648749	0.36610448	0.5722622768005905	0.6689236541522084
8344	ULK4P2-1	0.5647134	0.8026324	0.5723750201300433	0.6690072659920518
8345	ENSG00000273637	0.56451136	0.45976257	0.5725109915669992	0.6691431943367361
8346	ERVV-2	0.56414884	0.74812716	0.5727587333820812	0.669407559897295
8347	MT-ND3	0.56392473	0.14597999	0.5729089278943373	0.6695509604405778
8348	ENSG00000287264	0.5637833	0.20741479	0.5730056734240099	0.669631885109607
8349	LINC02851	0.5634841	1.2018318	0.5732116451202407	0.6698082949985719
8350	MIR34BHG	0.5634556	1.2135987	0.5732283473178927	0.6698117395548215
8351	LINC01405	0.56337035	0.46286887	0.5732871263380555	0.6698643491232724
8352	ADAM20P1	0.56312215	0.37132788	0.5734552282348087	0.670013150454959
8353	ENSG00000278934	0.56303555	0.51580095	0.5735109144815291	0.6700615271567741
8354	MIF4GD-DT	0.5627651	0.48825893	0.5736984170001729	0.670232355605854
8355	LINC02299	0.56267726	0.385716	0.5737589113920738	0.6702565908668076
8356	ENSG00000243596	0.5626752	0.804801	0.573760452245772	0.6702565908668076
8357	ENSG00000239374	0.5625126	1.2399834	0.5738641245771094	0.6703455381193139
8358	ENSG00000236536	0.5623762	1.1990505	0.5739656087561831	0.6703849112210538
8359	KRT18P12	0.56200033	1.2024438	0.57422051403815	0.6706233364330759
8360	ENSG00000286669	0.56198865	1.1970872	0.5742296749453943	0.6706233364330759
8361	ENSG00000286888	0.56189513	0.5005372	0.5742926568873139	0.6706691559975638
8362	LINC01288	0.5617551	0.3164302	0.5743862907639177	0.6707509487328972
8363	ENSG00000277543	0.5617524	1.1979301	0.574390243214491	0.6707509487328972
8364	ENSG00000280161	0.561367	1.1992264	0.5746522272217336	0.6710086119468645
8365	ENSG00000276289	0.5610855	1.2074938	0.57484195556993	0.6711979656255412
8366	LINC00366	0.5608681	0.36036366	0.5749908518302451	0.6713396269972733
8367	ENSG00000274863	0.5606731	0.29632065	0.5751233884421096	0.6714621747345749
8368	ENSG00000290005	0.56061274	0.7487403	0.5751660462004228	0.6714958793121449
8369	EIF2S3B	0.56058043	0.33823237	0.5751871548922921	0.6715044247343716
8370	WBP11P1	0.5604723	1.1908153	0.5752632408016469	0.671561052392631
8371	LINC02354	0.5600883	1.0063926	0.5755247898332037	0.6718341734855658
8372	ENSG00000257359	0.5599734	0.48996046	0.5756006971145733	0.6719066769280764
8373	ZNF614	0.55989015	0.18090947	0.5756583573279412	0.6719578773497946
8374	ENSG00000286211	0.55975723	0.34469306	0.5757485400559272	0.6720470374794714
8375	SMIM38	0.55954355	0.36472362	0.5758936543210402	0.6721841996578788
8376	ENSG00000242136	0.5593137	1.1908092	0.5760523961020827	0.6723533682951662
8377	LINC02342	0.559271	1.187032	0.5760824058363238	0.6723722797291078
8378	KLK2	0.5592046	0.74217427	0.5761268707198139	0.6724080611219533
8379	ENSG00000258260	0.5591621	0.7378059	0.5761551117233956	0.6724249060706974
8380	ZNF775-AS1	0.5590517	1.1873206	0.5762317842411923	0.6724883304112477
8381	ENSG00000273765	0.5590399	1.1906738	0.5762389875834475	0.6724883304112477
8382	ENSG00000275427	0.5590239	1.18659	0.5762508838090056	0.6724883304112477
8383	MIR3916	0.55873996	0.73965913	0.5764442069686461	0.6726655801533385
8384	ENSG00000245059	0.55858326	1.1873094	0.5765509901196121	0.6727380094517389
8385	A4GNT	0.55856264	0.6149455	0.576561533584085	0.6727380094517389
8386	ENSG00000287177	0.5584988	1.1938515	0.5766070985779364	0.6727620794691173
8387	ENSG00000259175	0.55849206	0.462162	0.5766097924531195	0.6727620794691173
8388	ENSG00000279043	0.5584461	1.194159	0.5766429573845907	0.6727846555670907
8389	ZNHIT2	0.5582932	1.1870568	0.5767487726736173	0.6728919916545237
8390	ENSG00000274441	0.5582419	0.48484305	0.5767827149300413	0.6729154704406495
8391	ENSG00000289530	0.55813146	1.1975986	0.5768567073775452	0.6729856723652844
8392	ENSG00000276302	0.5579816	0.31194857	0.5769606425011874	0.673083019093788
8393	ENSG00000270087	0.557969	0.11492314	0.5769677922923135	0.673083019093788
8394	UBE2Q2P6	0.5578201	0.60125816	0.5770710456755503	0.6731873465638508
8395	MRPL15P1	0.5571937	1.1881294	0.5774983701228129	0.6736148188372751
8396	ENSG00000259807	0.5570514	0.5411325	0.577596258388049	0.673687071062014
8397	PHKG1	0.55702007	0.16230123	0.5776156148802956	0.6736935121653685
8398	ENSG00000254926	0.5567583	0.9057053	0.5777970000702106	0.673872789113139
8399	ENSG00000287065	0.5566283	0.6387877	0.5778853007438225	0.673959631564869
8400	ENSG00000228818	0.5564621	1.1811863	0.5779991647321308	0.6740439982788214
8401	KAT5	0.5564304	0.090168	0.5780182153922877	0.6740500731123953
8402	KLHL30	0.5562991	0.6334877	0.5781106143472394	0.674136762856694
8403	ENSG00000286421	0.55628085	0.7882509	0.5781202408809655	0.674136762856694
8404	HNRNPA3P2	0.5560743	0.77950394	0.5782631419748181	0.6742872515836912
8405	ENSG00000256915	0.55603397	0.45515433	0.5782907763277871	0.6743033288384872
8406	ADAMTS20	0.55581	0.19981559	0.5784431809078161	0.6744574349363148
8407	ENSG00000237224	0.5557119	0.9387937	0.5785120163527621	0.6744834832135841
8408	ENSG00000266466	0.55564433	0.49488416	0.5785542632126031	0.6744834832135841
8409	TAS2R8	0.55561095	0.7412737	0.5785766299266881	0.6744836551286113
8410	ENSG00000278180	0.5555166	1.2115843	0.5786380673870692	0.6745144725587777
8411	MRFAP1P1	0.55548644	0.48192683	0.5786634779041211	0.6745279471234146
8412	LINC01823	0.555434	0.40045166	0.5787005407506105	0.6745533839056411
8413	ENTPD4	0.55541426	0.050628223	0.5787130031252573	0.6745533839056411
8414	ENSG00000289644	0.5553508	1.1885041	0.5787562052211954	0.674587594108707
8415	LINC00331	0.5552851	0.34390065	0.5788018939418955	0.6746247009689196
8416	ENSG00000250503	0.55514956	1.1897585	0.5788933379890825	0.6747151350675492
8417	FAM242B	0.55504936	1.1764001	0.5789647834008472	0.6747822564692448
8418	ENSG00000289442	0.5549179	0.3681656	0.5790535746339249	0.6748695906931571
8419	CCDC42	0.554707	0.6021835	0.5791982388338986	0.6749897296942398
8420	KRT128P	0.5546081	1.172405	0.5792672012253627	0.6750539428848643
8421	LINC02873	0.5544899	0.4414879	0.5793464619276586	0.6751301539389102
8422	ENSG00000225140	0.5544197	0.43684456	0.579393480094446	0.6751687890318098
8423	ENSG00000279086	0.55400693	0.77435833	0.5796774012165723	0.6754673163391233
8424	DHFRP1	0.5538602	1.172239	0.5797782639353068	0.6755437159914277
8425	ENSG00000259403	0.5538492	0.33683065	0.5797845827315644	0.6755437159914277
8426	SNORD12C	0.55364084	0.73668826	0.5799251924591562	0.675675216459937
8427	ENSG00000274828	0.55342215	0.4495018	0.5800763568447487	0.6758351697599304
8428	FGF10-AS1	0.5533374	0.17572585	0.5801338047808511	0.6758859308887266
8429	USP9YP6	0.55297697	0.59470266	0.5803800383116404	0.6761163516738979
8430	IL19	0.55275726	0.26533118	0.5805314214007742	0.6762682795755167
8431	ENSG00000273314	0.5525573	1.1672581	0.5806702000672788	0.676385172661283
8432	LINC02898	0.55247706	0.37925598	0.580723919766011	0.6764277995781957
8433	ZNF860	0.5524488	0.27485633	0.5807431544735442	0.6764340246490624
8434	ZNF345	0.55233306	0.06534975	0.5808212592563408	0.6764767735282098
8435	ENSG00000235945	0.552333	0.38902098	0.5808215297293833	0.6764767735282098
8436	ENSG00000233760	0.55200094	0.7234071	0.5810501780693809	0.6766945252092003
8437	ENSG00000271553	0.5518059	0.32029748	0.5811818563252565	0.6768316921591577
8438	KTI12	0.5516786	0.5087497	0.5812708633660315	0.6769191597723175
8439	TBC1D3P5	0.55162454	1.1633842	0.5813092439944314	0.6769365630676334
8440	LINC01640	0.55134225	0.29579842	0.5814999811537762	0.6771374003401863
8441	DNAJB6P1	0.5513205	0.92844814	0.5815173902500168	0.6771414808444398
8442	OR2L13	0.55127275	0.7763648	0.581548060887375	0.6771610030389122
8443	ALKBH1	0.55098397	0.07351082	0.581745454633104	0.6773522867402335
8444	ENSG00000253166	0.55085814	1.1593207	0.5818347362856715	0.6774187289806516
8445	UGT2B25P	0.55084807	0.8077861	0.581838949794113	0.6774187289806516
8446	ENSG00000262815	0.55073684	1.1640654	0.581916628098031	0.6774500290857565
8447	NME3	0.55072695	0.2373686	0.5819214786374446	0.6774500290857565
8448	ENSG00000264174	0.55063426	1.1822346	0.581982812247338	0.677503207534894
8449	SMIM23	0.55040616	0.5930965	0.5821426035825662	0.6776588542636087
8450	LINC02891	0.55026793	0.6357161	0.5822382071141696	0.6777539431109318
8451	UPK3BL1	0.55016464	0.3476959	0.5823086436612307	0.6778197325034566
8452	ENSG00000286923	0.5500331	0.38765848	0.5823970891703384	0.6778902779391257
8453	ENSG00000180458	0.549989	0.7279221	0.5824289006168228	0.6779111021352814
8454	MYO1C	0.5498179	0.048566233	0.5825444630302956	0.6780172536186253
8455	ENSG00000285907	0.54981357	0.3391103	0.5825479467053453	0.6780172536186253
8456	UBE2F-SCLY	0.5497177	0.14664273	0.5826141439775349	0.6780440913725955
8457	LCN6	0.54970294	1.1629812	0.5826249473973996	0.6780440913725955
8458	UQCRC1	0.5496811	0.101732425	0.5826391115208231	0.6780440913725955
8459	HEATR9	0.5496788	0.4459728	0.5826406227684429	0.6780440913725955
8460	ENSG00000286907	0.549603	0.7295068	0.5826945584106804	0.6780906541803072
8461	ENSG00000288012	0.5494847	1.1578748	0.5827756361524277	0.6781687996881792
8462	DUXA	0.5493858	0.5623862	0.5828428305633676	0.678224866745991
8463	MLLT10	0.54937047	0.027469596	0.5828516709786793	0.678224866745991
8464	ENSG00000213851	0.5493266	1.1823726	0.5828785126960973	0.6782398941787423
8465	ENSG00000279714	0.5493032	0.7184761	0.5828978449815181	0.6782461830954307
8466	ECT2L	0.54916567	0.18328163	0.5829930705171796	0.6783407771974677
8467	ENSG00000188365	0.54894704	0.2922024	0.5831425619076174	0.6784822955388161
8468	YIPF5	0.5487293	0.14335826	0.5832922831859004	0.6786326484378606
8469	B3GALNT2P1	0.54871607	1.1697512	0.5832996584184881	0.6786326484378606
8470	YTHDF2P1	0.5485587	1.154468	0.5834110231956154	0.6787368532936986
8471	RPL34P27	0.5484253	1.1564835	0.5835020067019447	0.678803199215769
8472	ENSG00000288533	0.54801005	0.7148119	0.5837866177093984	0.6790694066454624
8473	ZAN	0.547975	0.22961253	0.5838100137560938	0.6790804005611775
8474	AIFM1P1	0.5479048	1.1619611	0.5838576052763518	0.6791033166558655
8475	ENSG00000226078	0.54777163	1.1571513	0.5839500169679234	0.6791945813442865
8476	TUBB8	0.5475701	0.26728496	0.584088656441974	0.6793396081063113
8477	C3orf86	0.5473807	0.3337864	0.5842173655706393	0.6794730784686058
8478	PSME4	0.5472774	0.034955714	0.584287990702326	0.6795389895687302
8479	LINC01447	0.5471234	0.53267276	0.5843954253746864	0.6796314759730734
8480	ENSG00000223344	0.54700285	0.44516054	0.5844762938750965	0.6796930594882379
8481	C9orf50	0.5469074	0.40637767	0.5845434682617611	0.6797224818503603
8482	LINC01998	0.5468042	1.1526836	0.5846146677111907	0.6797890422206201
8483	ENSG00000289448	0.54677874	0.54213697	0.5846323708798172	0.6797933955040553
8484	FAM91A2P	0.5465598	0.44881085	0.5847815752652414	0.6799506506916272
8485	GACAT1	0.5465317	0.3164862	0.5848008244347407	0.6799567974673018
8486	PIWIL4-AS1	0.54649854	0.13380948	0.5848238817447897	0.6799673716265823
8487	HPX	0.5463968	0.20851137	0.5848933380133052	0.6799994216480516
8488	ENSG00000229288	0.5463574	1.1622479	0.5849191098843171	0.6800131496644974
8489	ADCK1	0.5462222	0.07070081	0.5850129656561909	0.68010602787188
8490	FOXO6-AS1	0.54603195	0.48639032	0.5851442911774394	0.6802099850033166
8491	ENSG00000265912	0.54598343	0.43002424	0.5851772381559124	0.6802320469700576
8492	C22orf15	0.5457561	0.75960326	0.5853346413457741	0.6803425773240558
8493	LRFN1	0.54566646	0.3905131	0.5853965755118873	0.6803895662015296
8494	LINC03038	0.5453428	0.5743171	0.5856186609329559	0.6805664745635998
8495	ZBED8	0.5452247	0.20654753	0.5856981623554287	0.6806426228465497
8496	WFDC13	0.544959	0.71629953	0.5858798861381498	0.6807888209013724
8497	LINC02237	0.54481804	0.12333899	0.5859777662660475	0.6808700642223755
8498	PRDM4-AS1	0.54467773	0.27142563	0.5860763760373822	0.6809359011372915
8499	ENSG00000279033	0.54453325	0.59295875	0.5861742961624914	0.6809995015228939
8500	ENSG00000270638	0.5445229	0.61375886	0.5861822848969309	0.6809995015228939
8501	ENSG00000131484	0.5444709	1.1458436	0.5862181905096389	0.6810194289329038
8502	ABCF2	0.54440045	0.10767339	0.5862652459728026	0.681057847051134
8503	ENSG00000287836	0.5442199	0.5395341	0.5863912552283047	0.6811553328685368
8504	ENSG00000256149	0.54415524	0.35923952	0.5864356422274886	0.6811745475299759
8505	RAB34	0.54411614	0.17953351	0.58646104618945	0.6811878077406345
8506	ENSG00000286262	0.5440003	0.35150114	0.5865412829816792	0.6812582130043603
8507	ENSG00000228922	0.54392916	1.1422019	0.5865912819239554	0.6812903300134222
8508	ENSG00000229721	0.54382545	0.34214345	0.5866610128678291	0.6813550680810289
8509	FAM229B	0.543752	0.17590706	0.5867115647367633	0.6813975287865994
8510	OR2T10	0.5436244	1.1475073	0.5867995148486846	0.6814589243023977
8511	ENSG00000196390	0.5435877	1.1481233	0.5868246050036996	0.6814589243023977
8512	ENSG00000231010	0.54355973	1.1389793	0.586845967423631	0.6814589243023977
8513	ENSG00000227914	0.54325855	0.48157606	0.5870523813158105	0.6815982849418816
8514	ENSG00000228629	0.5432346	0.31404808	0.5870675238702447	0.6815996156168505
8515	NTMT2	0.54313385	0.7234876	0.5871390203445215	0.6816663729344977
8516	ENSG00000226521	0.54293925	0.48268902	0.5872720871983238	0.6817852684536119
8517	PRAMEF11	0.54292387	1.1374378	0.5872834293213707	0.6817852684536119
8518	INTS4P2	0.54284996	0.21618731	0.5873316122616349	0.6818249506285513
8519	ENSG00000288778	0.54281086	1.1370624	0.5873612386121525	0.6818430893428987
8520	ENSG00000286730	0.54275256	0.36191744	0.5874004509657935	0.681872354917218
8521	LINC02183	0.5425262	0.74573416	0.5875566498798179	0.6820211602471188
8522	ERAS	0.5424922	0.7627824	0.587578655030694	0.6820304462669766
8523	DNAAF1	0.5423533	0.30060866	0.5876748643033852	0.6821096039147263
8524	ENSG00000257346	0.5420865	1.1373458	0.5878593693029988	0.6823074949666905
8525	ENSG00000277007	0.54198915	0.22699942	0.5879256521504457	0.6823681636022308
8526	ENSG00000286272	0.5419364	0.30975512	0.5879618194522535	0.6823853078625598
8527	ENSG00000237126	0.54192626	0.3214339	0.5879684487640767	0.6823853078625598
8528	ENSG00000256469	0.54190415	0.2750804	0.5879836836848209	0.6823867264384407
8529	ENSG00000278869	0.5413434	1.1282295	0.5883728669730481	0.68276669788946
8530	RPL9P32	0.5413247	0.55798346	0.5883811910885268	0.68276669788946
8531	ENSG00000283431	0.5412454	1.13906	0.5884376698448459	0.6828048120223329
8532	ENSG00000259959	0.5411568	0.22122507	0.5884982430898872	0.6828374420298148
8533	ENSG00000291096	0.54108566	1.1334369	0.5885489185288769	0.6828799703252066
8534	PSMD6-AS1	0.54099494	0.13536006	0.5886104256996448	0.6829350641075312
8535	ENSG00000262999	0.5405272	0.7029457	0.5889342355896153	0.6832456500081734
8536	ENSG00000291133	0.5404155	0.4837557	0.5890088746704285	0.6833008972167635
8537	GPR153	0.540373	0.10686469	0.589038307294522	0.6833012741455129
8538	RPP25	0.54029745	0.84576654	0.5890925772261213	0.6833316737115348
8539	ENSG00000259584	0.540297	0.81101567	0.5890925412968961	0.6833316737115348
8540	IZUMO4	0.54001856	0.33258253	0.5892840263226884	0.6835374678765758
8541	ENSG00000288532	0.53993374	1.138425	0.5893408533686009	0.6835871016897896
8542	ENSG00000224245	0.53979295	0.44697592	0.5894388758294598	0.68368045772179
8543	ENSG00000254599	0.5397794	1.1285814	0.5894494167708546	0.68368045772179
8544	ENSG00000274227	0.5397279	1.127059	0.5894852739411652	0.6836866422924561
8545	MYMK	0.53950965	1.1240658	0.5896363532727462	0.6838321298327267
8546	LINC02498	0.539311	0.5755047	0.5897695424291948	0.6839703073805561
8547	SLC16A6P1	0.53917253	1.1227648	0.5898689023753099	0.6840529566326016
8548	MLNR	0.5391083	1.1386673	0.5899094348378784	0.6840806405757501
8549	RN7SKP189	0.53881764	1.1294703	0.590111836614546	0.6842695006656466
8550	SPDYE12	0.5387923	0.276877	0.5901289527777863	0.6842730544876575
8551	ENSG00000290562	0.538594	0.59748787	0.5902666465922632	0.6844001227559533
8552	ENSG00000228154	0.53854024	1.1285952	0.5903032157574732	0.6844262279697491
8553	ENSG00000248659	0.53844583	1.1328187	0.5903673200564384	0.6844842567522603
8554	ENSG00000271401	0.5384083	0.6512603	0.5903944866029247	0.6844994573861207
8555	ENSG00000217488	0.5383664	1.122271	0.5904245350369437	0.6845106145182047
8556	OR2I1P	0.5383497	0.82958996	0.5904342200116651	0.6845106145182047
8557	ENSG00000254547	0.53823245	1.13118	0.5905147708894234	0.6845715495414025
8558	NGRN	0.53788865	0.13321449	0.5907521133454474	0.6847510631398995
8559	SIGLECL1	0.5377066	0.4408663	0.5908780933640341	0.6848807871338538
8560	ENSG00000275173	0.5376591	1.1193814	0.5909128268329772	0.6848909082304493
8561	ENSG00000215869	0.5376529	0.17739703	0.5909149533904998	0.6848909082304493
8562	ENSG00000285676	0.5376282	0.3460536	0.5909330088064628	0.684895534256542
8563	GAS2L1	0.53742003	0.22899468	0.5910755942065594	0.6850444877593181
8564	LINC02393	0.5373926	0.8095435	0.5910967609238313	0.6850527157587935
8565	MEX3D	0.53728217	0.14201292	0.5911709710194921	0.6851061123416203
8566	ENSG00000288670	0.53692234	0.17949758	0.5914199769389792	0.6853620645116819
8567	ENSG00000288007	0.5367726	1.1219158	0.5915236574524961	0.6854659021183528
8568	UCMA	0.53658974	0.7247198	0.5916509819773487	0.6855808195006169
8569	ENSG00000223991	0.5364949	1.1147633	0.5917169729278876	0.6856294638087003
8570	ENSG00000288988	0.5364878	0.59885824	0.5917211200655479	0.6856294638087003
8571	CD1A	0.5363785	1.1163789	0.5917969034555879	0.6857009589683366
8572	ENSG00000267188	0.53633344	0.4437597	0.5918268961795399	0.6857193954354326
8573	STXBP3	0.53621954	0.052577365	0.5919046295209209	0.6857931443080062
8574	RN7SL182P	0.5361418	1.1169349	0.5919600754127656	0.6858367628452284
8575	ENSG00000255144	0.5359462	1.1121234	0.5920962474548226	0.6859661954264393
8576	SFTPD-AS1	0.53586274	0.55973846	0.5921519284609242	0.6860143835420505
8577	ENSG00000232035	0.5358332	1.1222581	0.5921718290273139	0.6860211183264853
8578	ENSG00000166104	0.5357177	1.1111593	0.5922542101948605	0.686083912842412
8579	ENSG00000286962	0.5356866	0.43943045	0.5922740166961895	0.6860905365272969
8580	EAF1	0.535408	0.12990989	0.5924657446235322	0.6862799845787867
8581	PABPN1P2	0.5352852	0.7144495	0.5925521941833208	0.6863311471872171
8582	LRRC37A	0.53510624	0.17280181	0.592674033971158	0.6864559425931135
8583	ENSG00000289434	0.53506804	0.508861	0.5927012556156344	0.6864711446028198
8584	ENSG00000277654	0.5349954	0.13168123	0.5927503964664808	0.6865117322787518
8585	MYH8	0.53481454	0.3609828	0.5928751456177552	0.6866235544553603
8586	ENSG00000226506	0.5347171	0.59488356	0.5929434548815145	0.686686334502259
8587	JMJD7-PLA2G4B	0.5345567	0.56484836	0.5930537563231748	0.6867977414431515
8588	ENSG00000249125	0.53432024	0.2216137	0.5932171814494193	0.6869456575164958
8589	DAP3P2	0.5343031	1.1091336	0.5932314706120251	0.6869456575164958
8590	RPS15P4	0.53421557	1.1121644	0.5932912016231582	0.6869456575164958
8591	ENSG00000234699	0.5342144	0.6115389	0.5932922864049419	0.6869456575164958
8592	ENSG00000260460	0.53420895	1.1211487	0.5932936796274348	0.6869456575164958
8593	HLCS-AS1	0.5341998	0.28632876	0.5933016423771549	0.6869456575164958
8594	DNM1P35	0.5341675	0.21107864	0.5933236108604851	0.6869456575164958
8595	ENSG00000287421	0.5341624	0.27222914	0.5933265418590725	0.6869456575164958
8596	ENSG00000289483	0.5340232	1.1075	0.5934252166729985	0.6870155287547947
8597	ENSG00000228204	0.53366363	0.16749717	0.593671653278426	0.6872191440574482
8598	ENSG00000287744	0.53361654	0.4420536	0.5937056229350344	0.6872257951009081
8599	C1GALT1C1	0.5324971	0.33947253	0.594480062986755	0.6879913996846169
8600	ENSG00000288584	0.53245	1.1046596	0.5945132633877618	0.6880134719690405
8601	CSN1S1	0.5321845	0.6275234	0.5946956603370228	0.6881918460884069
8602	USP51	0.53210086	0.25861275	0.5947537125262132	0.6882315608047417
8603	KCTD11	0.53159785	0.39465323	0.5951015026138609	0.6885701564017559
8604	TIMM44	0.5315689	0.06717771	0.5951210589012972	0.6885701564017559
8605	ENSG00000287040	0.53156775	0.7145707	0.5951215514557785	0.6885701564017559
8606	WDR54	0.53137636	0.3474761	0.5952559619794245	0.6886707067160912
8607	PRKCG	0.5313609	0.14834762	0.5952650223376817	0.6886707067160912
8608	RCCD1-AS1	0.5311953	0.42350018	0.5953785697005904	0.6887529833542226
8609	ZNRF2P2	0.5310904	0.052972507	0.5954526613609871	0.6888093741078753
8610	ENSG00000253171	0.53108674	0.3260803	0.5954556045667858	0.6888093741078753
8611	PKD1P5	0.5310379	0.33370188	0.5954899677074801	0.6888164001762201
8612	FRG2C	0.5309381	1.1049391	0.5955590392726446	0.6888799338376582
8613	ENSG00000268355	0.5306097	1.1012549	0.5957872258688091	0.689078406967326
8614	LINC01677	0.53023595	0.24408464	0.5960446630458138	0.6893391155053297
8615	ENSG00000227075	0.5302224	0.4961937	0.5960551044334146	0.6893391155053297
8616	ENSG00000253123	0.53016526	0.70124197	0.5960934934480053	0.6893654127944261
8617	ENSG00000242317	0.53014624	0.5374332	0.5961061549298386	0.6893654127944261
8618	ENSG00000237027	0.5296412	1.092541	0.5964598718386938	0.6897189396984307
8619	LINC02075	0.5296043	1.0992726	0.5964837487631063	0.6897201851422474
8620	SAG	0.52948326	0.3165203	0.5965669703283647	0.6898000361157447
8621	RDH16	0.52914673	0.3976909	0.5967991185966169	0.6900520805712195
8622	ENSG00000267211	0.529085	1.0939401	0.5968447547121527	0.6900884625331785
8623	HFM1	0.5290378	0.06391039	0.5968751269895376	0.6901071947134667
8624	ENSG00000284003	0.52898425	1.0997391	0.596913117240924	0.6901347336989201
8625	ENSG00000246090	0.52877074	0.056125544	0.5970603739994031	0.6902885993452894
8626	ENSG00000254586	0.52873206	1.118487	0.5970836027125521	0.6902990666372885
8627	LINC01500	0.52859825	0.08160732	0.5971799746166596	0.6903613152256876
8628	FNTAP1	0.52852225	1.0968298	0.597233918686652	0.6904072870009633
8629	CCNB1IP1P1	0.52844495	1.1073053	0.5972850372873901	0.6904336010686795
8630	ENSG00000251177	0.52826434	0.6804255	0.5974131469587662	0.6905652977900733
8631	HAT1	0.5281917	0.06724056	0.5974625041139333	0.6906059583513012
8632	ENSG00000265973	0.5280948	1.1034304	0.5975285852426119	0.6906594947375692
8633	ENSG00000283459	0.528037	1.0951465	0.5975705913934126	0.6906817140881591
8634	GKN2	0.5279275	1.0870663	0.5976484701914293	0.6907434844100157
8635	ENSG00000253653	0.5279184	0.68158	0.597652402883404	0.6907434844100157
8636	ENSG00000289362	0.5278952	1.1025949	0.5976671356550292	0.6907441183816359
8637	DND1	0.527683	0.8476787	0.5978175510927455	0.6908945331648463
8638	ENSG00000226329	0.52767056	0.37706098	0.5978256568750316	0.6908945331648463
8639	ENSG00000285637	0.52729934	0.23172466	0.5980818289537687	0.6911249799817434
8640	ENSG00000283058	0.5272475	0.6347577	0.5981191297446209	0.6911516830862432
8641	ENSG00000258843	0.52701414	1.09195	0.5982805060557994	0.6913217559772522
8642	BEND3P3	0.52699476	1.0881395	0.5982948740025429	0.691321954542077
8643	ENSG00000283064	0.5269329	0.29384556	0.5983365105185283	0.6913536608273927
8644	ENSG00000244730	0.52688503	1.091586	0.5983701447743146	0.6913629868453618
8645	LINC02182	0.5268658	0.3177785	0.5983828853848687	0.6913629868453618
8646	ENSG00000244932	0.5268594	0.22272274	0.5983871726260863	0.6913629868453618
8647	CFAP206	0.52672994	1.0987142	0.5984760176089543	0.6914492314477072
8648	ENSG00000226842	0.526389	0.69670945	0.5987142467522469	0.691691648992715
8649	OR10H1	0.5261475	0.55290514	0.5988820122206986	0.6918526410571614
8650	ENSG00000287241	0.52611464	1.0965954	0.5989033414771778	0.6918608687760789
8651	LINC01980	0.52592576	0.18707262	0.5990349911694282	0.6919801219244446
8652	ENSG00000288574	0.5256885	1.0891014	0.5992007950087679	0.6921223983713705
8653	RPL7P17	0.5254159	1.0912589	0.5993894877551678	0.6922910911154605
8654	LINC00525	0.52532524	0.70682234	0.5994532418411066	0.6923318859522876
8655	TCEAL6	0.52518994	1.0818534	0.5995485739791614	0.6924091459111912
8656	MAP7D3	0.52503663	0.094737366	0.599653001457525	0.6925133244398253
8657	CACNG1	0.52493834	0.56106454	0.5997217499387573	0.6925610111176008
8658	PITPNM2-AS1	0.52459735	0.85955393	0.5999603231292518	0.692778334786988
8659	RN7SKP160	0.52457744	1.0890853	0.5999720601405707	0.692778334786988
8660	EMC3	0.52456903	0.072093576	0.5999780475045255	0.692778334786988
8661	LINC02109	0.52434283	0.12704667	0.6001352414570807	0.6929059222456474
8662	GDF3	0.52420574	1.076916	0.6002331479402387	0.6929696744599166
8663	ALOX12B	0.5240463	0.2797176	0.6003398981723405	0.6930600564492008
8664	ENSG00000232952	0.523457	0.3500963	0.6007501856504007	0.6934515156158911
8665	ENSG00000225606	0.523429	1.0830618	0.6007712309119678	0.6934546118926301
8666	ZNF496-DT	0.5233875	0.6818891	0.6007972385716145	0.693456517360586
8667	MFRP	0.52312255	1.0818329	0.6009844290760755	0.6936170039755984
8668	AANAT	0.5230155	0.40799674	0.6010585461265593	0.6936430418330534
8669	ENSG00000286528	0.5227869	0.6213802	0.6012189863439776	0.6937624329884607
8670	CPNE2-DT	0.5227188	1.085286	0.6012642051654008	0.6937981722423687
8671	ZNF90P1	0.522656	1.0707649	0.6013114235501171	0.6938362170420719
8672	ENSG00000259140	0.5222543	1.0892918	0.6015861984005164	0.6941039327530587
8673	LINC02326	0.5221852	0.16644964	0.6016358127137963	0.6941282856153059
8674	ENSG00000258943	0.5221358	1.0826428	0.6016701166677823	0.6941514177087813
8675	ENSG00000266179	0.5220744	1.076046	0.6017143807462765	0.6941860395058674
8676	ENSG00000269927	0.5218926	0.68667305	0.6018378824076214	0.6942791774644986
8677	ENSG00000260000	0.5217818	0.42388576	0.6019175283002605	0.6943381607249878
8678	ENSG00000236634	0.52163494	1.0802525	0.6020189600414919	0.6944387170121177
8679	ENSG00000260257	0.52155685	0.3026119	0.6020739261554136	0.6944856709440601
8680	SLC10A3	0.5210808	0.33263108	0.6024055370371493	0.6948352639184059
8681	CHCHD6	0.5210327	0.05058627	0.6024384486429057	0.6948403100756056
8682	CATSPERZ	0.52062607	1.0673908	0.6027239018717138	0.6951366183532758
8683	ENSG00000258854	0.52055377	1.0671467	0.6027742590033833	0.6951439460136417
8684	TAB3-AS1	0.5205343	1.0689536	0.6027873537365818	0.6951439460136417
8685	KLF14	0.5205342	1.0699904	0.6027871616451659	0.6951439460136417
8686	SLC25A51P4-1	0.5203615	1.0675482	0.6029079659565024	0.6952171842713998
8687	ENSG00000258424	0.52030474	0.2891265	0.6029459299671645	0.6952444983198204
8688	ENSG00000277938	0.5201071	0.25717193	0.6030832604289165	0.69536992106943
8689	ENSG00000285632	0.5199509	0.4328824	0.60319299782548	0.6954746204082048
8690	PIH1D2	0.5199373	0.28572416	0.6032026272574099	0.6954746204082048
8691	ENSG00000238277	0.51983684	1.071484	0.6032721191721087	0.6955053423163672
8692	ENSG00000248827	0.51970035	0.78009516	0.6033669464137561	0.6955787134386155
8693	IGSF5	0.5195753	0.14646055	0.6034538346391488	0.6956489640956649
8694	OTOP1	0.5194671	0.40273353	0.603529970189863	0.6957037941652688
8695	ELOCP28	0.51946664	0.7254018	0.6035297207082844	0.6957037941652688
8696	ENSG00000272910	0.51911193	1.0676644	0.6037777458171663	0.6959399906697049
8697	ENSG00000263321	0.51894855	0.3787762	0.6038890498032681	0.6960408815811528
8698	ENSG00000254898	0.5189258	0.6682769	0.6039081549256	0.6960408815811528
8699	ENSG00000260362	0.5188666	0.7480668	0.6039476495533432	0.6960699272938894
8700	ENSG00000250064	0.518791	0.14524631	0.6039997382157094	0.6961134863356988
8701	ENSG00000258831	0.51859635	1.0631264	0.6041379514745492	0.6962563001043094
8702	SYBU-AS1	0.5185429	1.0607413	0.6041757661026075	0.6962671493392596
8703	ENSG00000255422	0.51835686	0.17958623	0.6043035166782	0.6963976680201378
8704	HINT3	0.51833063	0.10923842	0.6043222094410906	0.696402729722952
8705	ENSG00000290767	0.51830465	0.23925903	0.6043405667262833	0.6964074046009594
8706	ENSG00000285840	0.5176324	0.37223825	0.6048089894266038	0.6968977159003561
8707	Metazoa_SRP-138	0.5176019	1.0572352	0.6048322652939587	0.6969080459796801
8708	POLR3D	0.5173385	0.087048896	0.6050134859777547	0.6970570528300664
8709	MOSPD3	0.51731086	0.2461636	0.6050331546690639	0.6970570528300664
8710	NEU2	0.51731	1.069067	0.6050327666961226	0.6970570528300664
8711	RNU6-40P	0.5170389	0.6686633	0.6052226841993089	0.6972094309639236
8712	ENSG00000286703	0.516285	0.60529083	0.6057505429167449	0.6976984854848287
8713	PTTG1IP	0.5162663	0.040450495	0.6057618313849449	0.6976984854848287
8714	ISOC2	0.51592547	0.17764132	0.6060005094548724	0.697940373422732
8715	ENSG00000291222	0.5158047	1.0573558	0.6060852615375735	0.6979884611066726
8716	OSGEPL1	0.5156992	0.1323495	0.6061583350108928	0.6980230934370748
8717	SLC38A3	0.5153625	0.35876694	0.6063937169161473	0.6981649722906598
8718	LINC01850	0.5153602	0.59545267	0.6063962346087732	0.6981649722906598
8719	GPX7	0.5152933	0.27168	0.6064422808021726	0.6981869214982624
8720	SKP1P2	0.5152843	1.076017	0.6064439729035074	0.6981869214982624
8721	ENSG00000289894	0.51479906	0.67307603	0.6067880430551109	0.6985335000874141
8722	CHCHD5	0.51474273	0.20446868	0.6068258492479981	0.6985605088688512
8723	ENSG00000282034	0.51456594	0.28985748	0.6069495819213111	0.6986764986515538
8724	DEFB130D	0.5145582	1.0514683	0.606956467876465	0.6986764986515538
8725	ANKRD23	0.5144955	0.05837251	0.606998245172998	0.6986929005468282
8726	ENSG00000257449	0.51416063	0.3121249	0.607232594087322	0.6989461299722135
8727	FLJ40288	0.51408386	0.2548119	0.6072870789779334	0.6989803190047951
8728	ENSG00000260194	0.513896	0.6774571	0.6074176194328386	0.6990764831408874
8729	LHX5	0.5136124	1.04963	0.6076172545431995	0.6992731906355838
8730	RHOXF2	0.51358634	1.0561296	0.6076338591695682	0.6992757745023073
8731	TBC1D3P1-DHX40P1	0.51344085	0.41633117	0.6077368401605193	0.699368876647804
8732	SMIM12	0.5134304	0.07520351	0.6077434827299226	0.699368876647804
8733	LINC02003	0.5134071	0.66551316	0.6077615010699854	0.6993730848816406
8734	UQCRFS1-DT	0.513278	0.7090994	0.6078499073640307	0.6994252348379936
8735	ENSG00000259137	0.51314265	0.5605834	0.6079456432272234	0.6995188652477217
8736	ENSG00000214559	0.5130131	0.37800425	0.6080363902082329	0.6996067510244902
8737	ENSG00000290564	0.5128244	0.38855854	0.6081670435690539	0.6997240156812784
8738	RPL24P2	0.51279163	1.0557604	0.6081890612083172	0.6997283081039668
8739	RDX	0.512672	0.04063427	0.6082729195876818	0.6997796985136057
8740	ENSG00000286257	0.5124151	0.24336201	0.6084541833087709	0.6999245924511778
8741	BRAFP1	0.51241213	0.39892185	0.608456355070935	0.6999245924511778
8742	ENSG00000248369	0.512386	0.66106546	0.6084730687502452	0.6999272824376861
8743	RLIMP1	0.5122765	0.40931755	0.6085502827460229	0.6999995670154436
8744	ENSG00000259003	0.51225346	1.0465645	0.6085673211274152	0.7000026313688467
8745	ENSG00000270036	0.5120703	1.0409054	0.6086967635370146	0.7001053640364607
8746	ENSG00000279227	0.5120622	0.5739748	0.6086997641238603	0.7001053640364607
8747	FBXW10	0.5120177	0.26879674	0.6087315189835198	0.7001088165759636
8748	LINC02939	0.511875	0.5280328	0.6088321963192491	0.7001785593091014
8749	MAPK1	0.51183826	0.031925444	0.6088567716608859	0.7001867252241492
8750	RNA5-8SP4	0.5117619	1.0681407	0.6089058720396815	0.7002101198778787
8751	ENSG00000290396	0.5115082	0.39127538	0.609088234056673	0.7003272549834116
8752	FEZF1-AS1	0.51148814	1.0415969	0.6091034840028946	0.7003272549834116
8753	ENSG00000228162	0.5114762	0.5236346	0.6091117450424437	0.7003272549834116
8754	LINC02461	0.51146173	1.038373	0.6091227814710539	0.7003272549834116
8755	TULP3P1	0.51138365	0.3101867	0.6091742310802566	0.7003698728698051
8756	TKTL1	0.51125175	0.31010103	0.609267536795879	0.7004440734409622
8757	DLAT	0.5110769	0.076247364	0.6093897912396868	0.7005518875744243
8758	LINC02926	0.51101357	1.0379821	0.6094362038844563	0.7005518875744243
8759	ENSG00000234425	0.5110106	0.34602314	0.6094364762486414	0.7005518875744243
8760	ENSG00000285650	0.5109944	0.25066915	0.6094479844150353	0.7005518875744243
8761	ENSG00000290653	0.5109907	0.6521019	0.6094517382508935	0.7005518875744243
8762	ENSG00000259042	0.51098657	1.0524646	0.6094515804652583	0.7005518875744243
8763	LYRM7	0.51097375	0.094265215	0.6094620162835858	0.7005518875744243
8764	MPLKIP	0.51092243	0.13694778	0.6094980448733309	0.7005767646810364
8765	ENSG00000259993	0.51083094	1.0502763	0.6095609271508509	0.7006325063819896
8766	LINC01269	0.5107943	0.6806199	0.6095891566437645	0.7006484163005509
8767	GOLGA6L2	0.5106087	0.5164923	0.6097171887641888	0.7007624945939077
8768	ENSG00000264254	0.510349	0.6659907	0.6098998054259529	0.7009392944713155
8769	LINC00303	0.5100778	0.6533648	0.6100904568495461	0.7011319738550763
8770	LY6G6C	0.510068	0.46377885	0.6100962543042601	0.7011319738550763
8771	ENSG00000286870	0.51004493	0.7270757	0.6101129919836608	0.701134663102235
8772	THY1-AS1	0.5099264	1.035667	0.6101972400907987	0.7012149325799777
8773	ENSG00000289443	0.5098565	0.29215804	0.6102448791009201	0.7012531295119309
8774	ENSG00000255872	0.50960594	0.063468106	0.610419210646261	0.7013894995199984
8775	ENSG00000258702	0.5095855	0.58828217	0.6104355652830936	0.7013894995199984
8776	FBXL5	0.509511	0.03856396	0.6104860379886325	0.7014309427607217
8777	ENSG00000213779	0.5094893	1.0380468	0.6105024853770787	0.7014332908550898
8778	ENSG00000268536	0.5093701	0.7251029	0.6105866475210264	0.7014637892136862
8779	AQP7P2	0.50935054	1.0321872	0.6106010969376809	0.7014638409688886
8780	LINC01988	0.50927496	1.0332997	0.6106536883335985	0.7014793406156961
8781	ENSG00000272076	0.50927424	0.7450465	0.610654298694333	0.7014793406156961
8782	ENSG00000266976	0.5092695	1.0323048	0.6106578029225266	0.7014793406156961
8783	ACTBP6	0.5090849	1.0466769	0.6107834463135331	0.701560726910439
8784	LINC01968	0.5090182	0.2175106	0.6108317940496659	0.7015797680880769
8785	PROP1	0.50899965	1.0345055	0.61084607513521	0.7015797680880769
8786	ENSG00000255314	0.50881356	0.239437	0.6109750968391872	0.7017014453597613
8787	COMMD7	0.5085353	0.08292514	0.6111698825593563	0.7018790778731911
8788	OR7E128P	0.5084271	1.0331999	0.6112472314813684	0.7018915248810318
8789	ENSG00000249388	0.5083836	0.5906575	0.6112767269518096	0.7019088434119128
8790	OR10A3	0.508255	1.0350348	0.6113672693478134	0.7019962576383442
8791	ENSG00000250761	0.50818807	0.3056301	0.6114136056814988	0.7020137868887433
8792	ENSG00000258823	0.50816673	1.0309135	0.6114301133880278	0.7020137868887433
8793	ENSG00000253926	0.508152	0.546104	0.6114405527239717	0.7020137868887433
8794	SLC25A14	0.5081366	0.11272091	0.6114497974841651	0.7020137868887433
8795	RNU5B-1	0.5081296	0.5493843	0.6114546138377949	0.7020137868887433
8796	FGF12-AS1	0.5080362	0.31805697	0.6115197659876026	0.7020590542621317
8797	RAET1G	0.50798273	1.027907	0.6115597654018856	0.7020683039967238
8798	ENSG00000285851	0.5079369	0.074845396	0.6115894487931642	0.7020858295968863
8799	KCNK4	0.5078761	0.39504862	0.6116327602708205	0.7021189986249685
8800	OR9A2	0.5077375	1.0352842	0.6117296485385568	0.702213667692776
8801	NREP-AS1	0.50767636	0.21569604	0.611772928529033	0.7022467960000671
8802	VDAC1P5	0.507412	1.042119	0.6119560334752243	0.70237419967891
8803	HSPA8P9	0.5072992	1.0337677	0.6120370583703043	0.7024175308379779
8804	ENSG00000260838	0.50723696	0.65881103	0.6120816796507733	0.7024474088352435
8805	GBP1	0.5070597	0.067670986	0.6122038286587246	0.7025261457695542
8806	TMPRSS12	0.5070282	0.26218197	0.6122273556821232	0.7025327831043665
8807	ENSG00000283566	0.5070117	0.46960783	0.6122384652791945	0.7025327831043665
8808	ENSG00000261184	0.5068747	1.031646	0.6123350477172183	0.7026104981912088
8809	OR2A5	0.50679654	0.6743007	0.6123898648772843	0.7026568408603269
8810	NADK2-AS1	0.5067283	1.0298803	0.6124380634016635	0.7026955872943527
8811	ATP5F1E	0.50670063	0.14038213	0.6124565620780318	0.7027002558683441
8812	GC	0.50662583	0.30397102	0.6125099038890383	0.7027449004497205
8813	SERPINB4	0.50653785	1.0273482	0.6125721640390891	0.7027832177627527
8814	DHX9-AS1	0.5060904	0.35616672	0.612885256320391	0.7030761633952182
8815	Metazoa_SRP-27	0.5059102	1.0236186	0.6130130684145592	0.7032062189214219
8816	ENSG00000279034	0.5057982	1.0360651	0.6130885156427153	0.703276200380867
8817	LINC01365	0.5054646	1.023254	0.6133256147938835	0.7034984640388293
8818	TLK1P1	0.50523317	0.4383882	0.6134872578336292	0.7036672982542825
8819	NAP1L4P3	0.50519437	1.023774	0.6135150025656453	0.7036825473395307
8820	GSN-AS1	0.5050751	0.41726282	0.6135976362915682	0.7037500697304169
8821	SSMEM1	0.50506777	0.4025149	0.6136027754887984	0.7037500697304169
8822	RPL30P11	0.50499916	0.73169345	0.6136527863191765	0.7037908525039744
8823	ENSG00000237614	0.5045816	1.0204064	0.6139456832182961	0.7040936081144664
8824	ZNF99	0.50426394	0.2863092	0.6141673847797179	0.7042815198625451
8825	KRT71	0.5040942	1.0227191	0.6142870927347955	0.7044022050013911
8826	ENSG00000287844	0.5039529	0.43880695	0.6143856606684137	0.7044654682778934
8827	MC5R	0.5036582	1.0208651	0.6145935493353388	0.7046872449032853
8828	ENSG00000287129	0.5035785	0.13082543	0.6146483974380339	0.7047113328405377
8829	ENSG00000271426	0.50356764	1.0173177	0.6146579708078738	0.7047113328405377
8830	SORBS2-AS1	0.50309336	0.49973047	0.614990857149286	0.7050265957639288
8831	ZNF852	0.50302845	0.09708363	0.6150355663072105	0.7050612525430446
8832	LINC02288	0.503001	0.29475126	0.6150548798248874	0.7050616724506396
8833	C12orf29	0.50298625	0.13512325	0.6150648890929415	0.7050616724506396
8834	HNRNPA1P25	0.5027275	1.019272	0.6152472971074388	0.705254169303911
8835	LINC01812	0.50240797	0.41828123	0.6154721162465555	0.7054786658108688
8836	MEA1	0.5022259	0.1812809	0.6155988118621412	0.7056072809881503
8837	ENSG00000254447	0.5021041	0.2415921	0.6156854713379107	0.7056900012524673
8838	ATP5MC1	0.5020459	0.16089001	0.6157258489102584	0.7057196712067351
8839	ENSG00000287172	0.5020186	0.1903036	0.6157456059661283	0.7057257059318532
8840	ENSG00000287048	0.50194913	0.6303639	0.6157954393480238	0.7057662109995307
8841	FAF1-AS1	0.50189257	0.40015122	0.6158348727134139	0.7057947949306401
8842	ENSG00000288535	0.50175303	0.81226873	0.6159339444899934	0.7058585030539299
8843	LINC02919	0.5014119	1.0085108	0.6161741980302611	0.7060673701274802
8844	ENSG00000290108	0.50128394	1.0132926	0.6162628555821691	0.706152345729087
8845	RPLP1P13	0.5011174	0.6578396	0.6163783392726927	0.7062680556682727
8846	GPHB5	0.5010817	1.0073516	0.6164065533851929	0.7062837659526158
8847	FAM205BP	0.5009826	1.0125618	0.6164748565468721	0.7063342889821655
8848	LINC02839	0.50080186	0.2779998	0.6166016698895282	0.7064242252924351
8849	DUX4L18	0.5005199	1.0117743	0.6168002966577164	0.7065936247353174
8850	ENSG00000285600	0.5005104	0.63541156	0.6168075688426289	0.7065936247353174
8851	OR2M4	0.4998626	0.776159	0.61726411147772	0.7070334635009292
8852	SCCPDH	0.49965313	0.054054037	0.6174092262876455	0.7071331522791167
8853	TPT1P1	0.49930763	1.0173786	0.6176514216159839	0.7073939070991341
8854	RN7SL850P	0.49915498	1.0217031	0.6177577601596961	0.7074491441128982
8855	LINC01527	0.49912828	0.6353869	0.6177802946291409	0.707458313647264
8856	FAM240B	0.49892452	0.4999788	0.617923372673358	0.707588882414635
8857	HTD2	0.498815	0.31264904	0.6179995823019453	0.7076199629490303
8858	ENSG00000285890	0.49880713	0.6385491	0.6180067486938967	0.7076199629490303
8859	ZNF728	0.49880284	0.40450287	0.6180086378123374	0.7076199629490303
8860	GRK3-AS1	0.4987612	1.0035119	0.6180392778437946	0.7076384076092616
8861	KRT18P1	0.49861246	1.0101935	0.6181422607887601	0.7077230407648244
8862	ENSG00000287009	0.4985001	1.0052061	0.6182225794726335	0.7077818547006537
8863	ENSG00000287797	0.4984802	0.7241453	0.6182372326050701	0.7077818547006537
8864	ENSG00000238031	0.4984517	0.6850717	0.6182549868427432	0.7077855411459849
8865	LIN28B-AS1	0.49831662	0.24800625	0.6183516965609965	0.7078629741214718
8866	ENSG00000253406	0.4982621	0.7029423	0.618388594866226	0.7078885732069173
8867	ENSG00000279565	0.49748608	1.0051221	0.6189363506231478	0.7083990411452019
8868	ENSG00000256311	0.49738708	0.3022132	0.6190058354479033	0.7084619186030694
8869	CYP51A1P1	0.49736616	1.0009607	0.6190218524845992	0.7084635998189192
8870	ENSG00000278765	0.4972264	0.6371369	0.6191185555906729	0.708524320733076
8871	LINC02584	0.49720693	1.0014006	0.6191338601280747	0.7085251849536349
8872	ENSG00000236687	0.4971289	1.0004154	0.6191890494870336	0.7085420799862625
8873	ENSG00000258789	0.49711117	1.0044875	0.6192005200908909	0.7085420799862625
8874	OR2J2	0.49710384	0.9999283	0.6192068224579111	0.7085420799862625
8875	PDCL3	0.4970295	0.22411332	0.6192577081055262	0.7085536741837554
8876	ENSG00000253796	0.49702442	0.13618249	0.6192606046846855	0.7085536741837554
8877	LINC01492	0.4969153	0.2030823	0.6193387594619795	0.7086072229115059
8878	MFSD4B-DT	0.49687693	0.2747495	0.6193656093315587	0.7086072229115059
8879	LINC01790	0.49683255	0.56304365	0.6193981515569216	0.7086278058666299
8880	ENSG00000285863	0.4965331	0.9949055	0.6196101037786858	0.7087951028378549
8881	STRAP	0.49652007	0.068769045	0.6196171572325417	0.7087951028378549
8882	ENSG00000286688	0.49637276	0.28851396	0.6197219857332883	0.7088650646225318
8883	ENSG00000253682	0.4962692	0.7002207	0.6197938389924261	0.7089306017910315
8884	FAT3	0.4961568	0.06317054	0.6198723379007083	0.7089870848366182
8885	LINC02737	0.4958694	0.99756783	0.6200769967809399	0.7091878529143054
8886	ENSG00000285947	0.4954808	0.6381265	0.6203514945639056	0.7094684737857981
8887	LINC01450	0.4954523	0.6278139	0.6203711584041136	0.7094718347211277
8888	LINC01440	0.49539414	0.15039249	0.6204111219547683	0.7094718347211277
8889	ENSG00000226661	0.49469623	0.331156	0.6209044749397632	0.709967506178041
8890	C1QBPP2	0.49453026	0.9918466	0.6210223703130617	0.7100856395751463
8891	RPL14	0.49437225	0.08240517	0.6211321141050781	0.7101944470120235
8892	ENSG00000256195	0.49425107	0.35198504	0.6212190932967878	0.710277221200389
8893	ENSG00000261687	0.4941471	0.52720666	0.6212896191975543	0.7103411799047379
8894	ENSG00000284653	0.49406996	0.5324491	0.6213471018501362	0.7103878667023709
8895	LINC01404	0.4940524	0.9907307	0.6213596283664111	0.7103878667023709
8896	UBE2Q2P1-1	0.49397787	0.12505844	0.621410634776064	0.7104295025900264
8897	PHF12	0.49393493	0.0446322	0.6214410293770498	0.7104475725662269
8898	LINC00575	0.49364135	0.4283186	0.6216470543418695	0.7106664221874351
8899	LINC00368	0.4934368	0.9872664	0.6217947562140593	0.7107765711547946
8900	NDUFA12	0.49341464	0.0841213	0.6218085925915784	0.7107765711547946
8901	ZNF746	0.49340636	0.08163507	0.6218139737352097	0.7107765711547946
8902	C2CD6	0.493173	0.1107306	0.6219796886602966	0.7108798084486276
8903	GSTT3P	0.4929912	0.9858161	0.622109515522695	0.7109948178109411
8904	IL9RP2	0.49296066	0.6318155	0.622128682582986	0.7110000371835031
8905	ENSG00000231979	0.49218282	0.9938115	0.6226780293545047	0.7115276690875864
8906	ENSG00000261632	0.4920203	0.15003823	0.6227938233416033	0.7116432870873667
8907	RNF146	0.4919648	0.064291365	0.6228325458513655	0.7116708350235763
8908	TENT5C-DT	0.49181324	0.63350785	0.6229381286783062	0.7117747768741473
8909	NECTIN3-AS1	0.49158973	0.13358282	0.6230983888886754	0.7119244836493058
8910	LINC02253	0.49145243	0.19350958	0.6231957424294758	0.7120190100375529
8911	HAUS6P3	0.49142647	0.9858726	0.6232140528876964	0.7120232251202383
8912	ROPN1	0.491401	0.4744135	0.6232302140934277	0.7120249845377534
8913	PACRG-AS2	0.49136525	0.62430394	0.6232575500743994	0.7120395104753696
8914	ENSG00000285978	0.49126932	0.31764644	0.6233242411146892	0.7120989957961652
8915	ENSG00000291184	0.49118355	0.3768386	0.6233851903424926	0.7121352131013795
8916	ENSG00000217181	0.49116373	0.9839701	0.6234000948835254	0.712135534145858
8917	RAD52	0.49095926	0.047127765	0.6235434962369317	0.712265931219415
8918	ENSG00000215567	0.49085966	0.9858533	0.6236143924523263	0.7123219153324414
8919	TRARG1	0.4906476	0.46741718	0.6237650583670042	0.7124190731382993
8920	INSL6	0.49064556	0.20679577	0.6237653382165758	0.7124190731382993
8921	POLG-DT	0.49058342	0.98286396	0.6238103197165485	0.7124537383511921
8922	FBXL15	0.49040234	0.24321215	0.6239367840840877	0.7125647501542389
8923	ENSG00000287596	0.49001706	0.40464208	0.6242104158735697	0.7127769557579924
8924	ADRA2B	0.48986626	0.6275941	0.6243182712611993	0.7128666832487957
8925	ENSG00000256513	0.48953152	0.9804651	0.6245542554385493	0.7130915064652927
8926	RAP1BP3	0.48952374	0.52063245	0.6245590975760332	0.7130915064652927
8927	PTGER4	0.4894256	0.10866705	0.6246276736736113	0.713119644884715
8928	ENSG00000261177	0.48917633	0.63179475	0.6248063551267988	0.7132553435606306
8929	ENSG00000228194	0.48916212	0.9956147	0.624811672845948	0.7132553435606306
8930	ENSG00000280767	0.4891203	0.31540093	0.6248447892296531	0.7132671889056902
8931	IRX3	0.48875937	0.97394806	0.6251018517724274	0.7135104532536487
8932	HMGB1P45	0.48850766	0.99082965	0.6252755972385311	0.7136141203211347
8933	CD81-AS1	0.48850396	0.122570686	0.6252805970286832	0.7136141203211347
8934	ENSG00000229369	0.48834917	0.6753538	0.6253903015696607	0.7137058704967973
8935	ENSG00000285809	0.48823994	0.6462159	0.6254689856495979	0.713759734976946
8936	ENSG00000279344	0.48822087	0.320657	0.6254814713158892	0.713759734976946
8937	ENSG00000260091	0.48755786	0.9755823	0.6259512531275806	0.7142288742661946
8938	LINC03031	0.48734128	0.2585384	0.6261033574697628	0.7143540234448156
8939	ENSG00000272638	0.48713508	0.47023156	0.626250776902112	0.7144869350009149
8940	KCNF1	0.4870177	0.9725972	0.626334245851399	0.714565423555615
8941	RBP3	0.48631495	0.96853936	0.6268327270441477	0.7150303434424299
8942	ENSG00000268458	0.48629677	0.9726233	0.6268445402736091	0.7150303434424299
8943	RN7SKP150	0.48622644	0.9855908	0.626891143012217	0.7150565755762417
8944	ENSG00000261170	0.48604104	0.31753603	0.6270255782160108	0.7151863623208506
8945	ENSG00000249742	0.4860187	0.2869731	0.6270400617202152	0.7151863623208506
8946	ENSG00000260163	0.48585615	0.9680318	0.627157717586782	0.7152702997972109
8947	ENSG00000227066	0.48540094	0.96519494	0.6274808244353605	0.7155603226854037
8948	ENSG00000251080	0.48539114	0.9663638	0.6274874631821161	0.7155603226854037
8949	SLC25A28-DT	0.4853769	0.9664249	0.6274975272607327	0.7155603226854037
8950	NPFFR1	0.4850614	0.2158061	0.6277188936030755	0.715792972432037
8951	HHIPL2	0.48484662	0.31336913	0.6278718084802944	0.715933814024852
8952	LINC00279	0.48470727	0.3545782	0.627971408983903	0.7160306182466953
8953	PHF1	0.48463306	0.0820703	0.6280236036260333	0.716063385122353
8954	ENSG00000289968	0.48462617	0.515668	0.6280295544367493	0.716063385122353
8955	ENSG00000226143	0.48439178	0.5099721	0.628194370782065	0.7162163408361237
8956	ENSG00000270430	0.4843667	0.98855394	0.6282078274769844	0.7162163408361237
8957	CCNT2P1	0.48434666	0.961456	0.6282287028283988	0.7162233728277506
8958	ZNF510	0.48428723	0.07584879	0.6282689372312305	0.7162524746063879
8959	OLA1P2	0.48399088	0.6219171	0.6284806561022122	0.716477069805125
8960	ENSG00000271437	0.48366606	0.96142155	0.6287110747363257	0.7167229719909544
8961	ENSG00000260578	0.48361367	0.5355531	0.6287475644052083	0.7167464420144759
8962	ENSG00000287392	0.48351374	0.2910128	0.6288182675307143	0.7167948313993289
8963	ENSG00000289952	0.48342237	0.95824003	0.628884694813789	0.7168531410846453
8964	RTCA-AS1	0.48314825	0.107414596	0.6290773722633309	0.7170230514799225
8965	LINC02818	0.4830383	0.5529147	0.6291564292345602	0.7170752756379949
8966	ENSG00000274315	0.48302233	0.6262082	0.629167365753424	0.7170752756379949
8967	ENSG00000236961	0.4829541	0.6107543	0.6292162189343433	0.7171141713979885
8968	PDZRN3-AS1	0.48265505	0.531616	0.6294269557421983	0.717337558875113
8969	ENSG00000258170	0.48237276	0.6311059	0.6296290406267561	0.7175316553673164
8970	ENSG00000263325	0.4823324	0.48897552	0.6296562027283852	0.7175316553673164
8971	RN7SKP204	0.48207366	0.97221255	0.6298376287430365	0.7176940346883557
8972	ENSG00000228239	0.4819605	0.9590769	0.6299212083384746	0.7177496666666753
8973	RABGEF1P3	0.48187992	0.27346417	0.6299773314468993	0.7177660454859047
8974	ISM1-AS1	0.48170575	0.6889695	0.6301027157598909	0.7178841195080574
8975	RN7SL778P	0.48169035	0.9589444	0.6301129164288555	0.7178841195080574
8976	ENSG00000278740	0.4816405	0.5121307	0.6301476580484884	0.7178901102242382
8977	ENSG00000237581	0.4815963	0.9541305	0.6301809094216217	0.7178944027092293
8978	MDFIC2	0.48118776	0.18982382	0.630469882617583	0.7182067965031008
8979	WFIKKN2	0.48099366	0.95111936	0.6306094063517056	0.7183321295528844
8980	GRK1	0.4807832	0.47960225	0.6307578563750758	0.7184508137192647
8981	ENSG00000267580	0.48046052	0.9503349	0.6309880451505343	0.7186961951290075
8982	ENSG00000234174	0.48037118	0.94944125	0.6310517371511968	0.7187519294552573
8983	ENSG00000285602	0.48011842	0.57357115	0.6312313178358697	0.7188724004576877
8984	ENSG00000229700	0.47968084	0.95636916	0.631540106270109	0.7191825966391278
8985	ZNF705A	0.4794602	0.2531453	0.6316974534856004	0.7193006788349343
8986	ENSG00000254506	0.47945595	0.94656134	0.6317024593946179	0.7193006788349343
8987	C3orf18	0.47943982	0.16397512	0.631710777288851	0.7193006788349343
8988	ENSG00000260371	0.47937933	0.1795392	0.6317550565202977	0.7193342781553335
8989	SIGLEC6	0.47934416	0.5857317	0.6317805180066457	0.7193429360957757
8990	RUNDC3A-AS1	0.479327	0.3305025	0.6317922033708248	0.7193429360957757
8991	ENSG00000272905	0.47904435	0.5030466	0.6319942348030584	0.7195291749362335
8992	SMPD1	0.47903556	0.25711542	0.6320001012099563	0.7195291749362335
8993	LRRC2P1	0.47900543	0.95297605	0.6320207700463556	0.7195309117250568
8994	CLDN22	0.4789924	0.9486032	0.6320311774600811	0.7195309117250568
8995	RPL7P41	0.4789641	0.96388155	0.6320474214433143	0.719532583618452
8996	ENSG00000260569	0.47891495	0.45279667	0.6320861150725511	0.7195598118613094
8997	SFTPB	0.47880024	0.4255397	0.6321661850792402	0.7196341401385923
8998	ENSG00000236106	0.47859126	0.956845	0.6323140814522508	0.7197856741131768
8999	MAP2K5-DT	0.4784851	0.9445253	0.632392735033001	0.7198415551081548
9000	ENSG00000290556	0.47842062	0.62598974	0.6324353272201046	0.7198732105033461
9001	EEF2K	0.47821668	0.04259083	0.6325819677494282	0.7199896383270615
9002	ENSG00000289243	0.47792467	0.38334963	0.6327895705907358	0.7201922620507538
9003	LINC00345	0.4777764	0.48899224	0.6328958567839822	0.7202963947198197
9004	AK4P3	0.47766414	0.25842822	0.6329758633871447	0.7203706145180456
9005	ENSG00000286801	0.47752488	0.9443284	0.6330752976290033	0.7203974647001873
9006	RSL24D1P6	0.47752097	0.94591886	0.6330776368054352	0.7203974647001873
9007	GOLGA2P4	0.47751728	0.94781685	0.6330797753619304	0.7203974647001873
9008	MC2R	0.47749725	0.30707473	0.6330936310573474	0.7203974647001873
9009	CPB2-AS1	0.47680455	0.12713858	0.6335867448992156	0.7208468402472257
9010	FYCO1	0.47674942	0.04633069	0.6336256580113455	0.7208574300627615
9011	JRKL-AS1	0.47633755	0.35748965	0.6339203903660908	0.7211590433818743
9012	SMG1P5-1	0.47602123	0.21639273	0.6341446513033133	0.7213804627337418
9013	SNAP25-AS1	0.4757722	0.11339331	0.6343219651667908	0.7215482118388958
9014	ENSG00000232353	0.47540542	0.93745357	0.6345847220227062	0.7217799087483766
9015	ENSG00000260999	0.4753422	0.2675151	0.6346289033067456	0.7218133018785478
9016	ALX4	0.47527412	0.34349474	0.6346777064518446	0.7218350915220685
9017	ENSG00000270956	0.47492114	0.4560935	0.6349286302733735	0.7220684140906436
9018	ENSG00000271996	0.47490448	0.73401636	0.634942166581575	0.7220684140906436
9019	TRAPPC3	0.47435802	0.09671941	0.6353299201999474	0.7224250228570069
9020	TRIM43CP	0.47431618	0.9377325	0.6353600601530278	0.7224424257339159
9021	ENSG00000230928	0.47417477	0.23139319	0.6354603741475595	0.7225396180213839
9022	FAM210B	0.4741277	0.18133728	0.6354935001413574	0.7225604125585764
9023	ENSG00000287940	0.47408527	0.7438325	0.6355252688990682	0.7225796629741735
9024	ENSG00000287938	0.47372577	0.5399434	0.6357813107171417	0.722815585085902
9025	ENSG00000258272	0.47370797	0.1696883	0.6357921390437926	0.722815585085902
9026	H2BK1	0.473677	0.64227206	0.6358168162424139	0.7228267652762413
9027	CYTH1P1	0.47363722	0.9398465	0.6358430334835516	0.7228396956972244
9028	ENSG00000286300	0.4733857	0.93567914	0.6360233079978952	0.7229779748180897
9029	ENSG00000267784	0.47337586	0.523879	0.6360309754863362	0.7229779748180897
9030	USP12PY	0.4732031	0.94442934	0.6361511565202878	0.7230718191631261
9031	ASPRV1	0.47296768	0.59547496	0.6363212753686907	0.723248301269798
9032	ENSG00000213076	0.4729116	0.92859894	0.636362981937829	0.7232788240304439
9033	ENSG00000257639	0.47275713	0.48853645	0.6364721568598715	0.7233431064252107
9034	ENSG00000238207	0.4725181	0.2770737	0.6366417153216222	0.723504600241853
9035	CTSW	0.47244707	0.5335038	0.6366928316362666	0.7235186333836493
9036	GMNC	0.47215146	0.40746054	0.6369041200153793	0.7236911856948282
9037	ENSG00000287659	0.47207993	0.93130994	0.6369549285394285	0.7237227603439182
9038	ENSG00000273210	0.47206673	0.94187987	0.636961631039064	0.7237227603439182
9039	TAT-AS1	0.47202188	0.45079675	0.6369969259065469	0.7237459764773808
9040	DLX5	0.47171155	0.62761694	0.637218401886885	0.7239469423079397
9041	CHCHD2P1	0.47145715	0.9321466	0.637398704026799	0.7241348906729747
9042	ZNF500	0.47123787	0.0790333	0.6375551473460122	0.7242735533002116
9043	ENSG00000242753	0.4712232	0.30808243	0.6375653760498063	0.7242735533002116
9044	PANX3	0.4711784	0.9239757	0.6375996379086477	0.7242786836220043
9045	GSDMA	0.47090432	0.36067593	0.6377945986944829	0.7244663502338106
9046	ENSG00000263611	0.47058773	0.6215535	0.6380211760460539	0.7246730083053232
9047	CT45A11P	0.47027785	0.64870113	0.6382407109380859	0.7248337831354886
9048	ENSG00000255856	0.4702413	0.35168898	0.6382669162679375	0.7248337831354886
9049	MAP3K5-AS1	0.47024056	0.27846867	0.6382668564576688	0.7248337831354886
9050	ENSG00000227163	0.47007075	0.9363122	0.638386540115675	0.7249527255684802
9051	DPP3-DT	0.46969017	0.23227017	0.6386608298433822	0.725213475066759
9052	CNPY2-AS1	0.46957302	0.11783004	0.6387444005320604	0.7252814690716607
9053	ENSG00000286253	0.4695402	0.4213602	0.6387682954381899	0.7252847688509635
9054	PABPC1P2	0.46947682	0.9281642	0.6388124306577165	0.7253179703466887
9055	NDUFA5	0.46929297	0.08090423	0.6389445798452164	0.7254341870116185
9056	CMA1	0.46920717	0.93091404	0.6390042077023113	0.7254680586256156
9057	NOS2P1	0.4690758	0.5856054	0.6391007045439938	0.725540585352151
9058	ENSG00000266743	0.46905863	0.92108285	0.6391127867643687	0.725540585352151
9059	RANBP1P1	0.46873385	0.92018425	0.6393449033265011	0.7257763784667701
9060	MTCO1P30	0.4687209	0.9350541	0.6393502989824217	0.7257763784667701
9061	NDFIP2-AS1	0.4686923	0.9191983	0.6393748278697915	0.725787304606133
9062	ENSG00000260464	0.46840155	0.61957496	0.6395824282143079	0.7259891168052857
9063	GDF5	0.4681573	0.25637135	0.6397553935122686	0.7261132277608344
9064	TRIM51CP	0.46815237	0.92115766	0.6397598332683669	0.7261132277608344
9065	ENSG00000274310	0.46814442	0.9180548	0.6397663202499922	0.7261132277608344
9066	AMELX	0.46800482	0.63861316	0.6398656310552746	0.7262090169928629
9067	LINC01925	0.4679606	0.9144696	0.6398986186528092	0.7262295306615046
9068	PPDPF	0.46776548	0.13380069	0.6400361505636938	0.7263686893533153
9069	C3orf80	0.46766886	0.9194371	0.6401056174529847	0.7264136688741016
9070	ENSG00000286108	0.46756053	0.9193069	0.6401830351300437	0.7264845954550572
9071	KIR3DX1	0.46752387	0.48945925	0.6402087134981044	0.7264968059358412
9072	HHLA3	0.46748024	0.15898974	0.6402398257171289	0.7265151819357507
9073	BDH2P1	0.46715772	0.7343144	0.6404716744899097	0.726744404415724
9074	ENSG00000268655	0.466838	0.9168104	0.6406999191981083	0.7269695161841954
9075	LINC01396	0.46678415	0.37565184	0.6407381847793698	0.7269959953957538
9076	LINC01937	0.46661505	0.14194442	0.6408584228750371	0.7270760334725571
9077	ENSG00000290922	0.46628743	0.9259027	0.6410910324062666	0.7272926588928706
9078	KLF6	0.46585488	0.03755123	0.6414024989682365	0.7275971696232193
9079	TMEM88B	0.46582565	0.4180194	0.6414235291491157	0.7276040769276413
9080	RN7SKP175	0.46572232	0.6189136	0.6414984518333288	0.7276721158924657
9081	ENSG00000289474	0.46552047	0.23497051	0.6416426351603906	0.7277848103377439
9082	VTN	0.46544793	0.40610525	0.6416938120081657	0.7278259056055352
9083	OR6B1	0.4653407	0.9081377	0.6417725517622669	0.7278645519870462
9084	TMEM240	0.46533778	0.2587319	0.6417727244079796	0.7278645519870462
9085	GPN1	0.46523353	0.10956578	0.6418476088837931	0.7279325288763817
9086	TMEM138	0.46511588	0.0819903	0.6419315773295258	0.727993850930189
9087	NPM1P39	0.4650449	0.67381686	0.64198262715405	0.7280347905814337
9088	ZNF778	0.46487576	0.112756096	0.642103862990893	0.7281267502502476
9089	LINC00437	0.4648515	0.90746474	0.6421225759800584	0.7281267502502476
9090	ENSG00000233574	0.4647284	0.6766284	0.642209297493548	0.7281731441789285
9091	SP3P	0.4643204	0.9105666	0.642501660502629	0.7284707192651401
9092	ENSG00000290885	0.46423638	0.43848994	0.6425624922173943	0.7285227287670578
9093	ZNF101P2	0.46413618	0.23476356	0.6426333245325155	0.7285860740363755
9094	LINC02039	0.46402124	0.69577885	0.6427168984211776	0.7286583947050117
9095	ENSG00000270760	0.4638936	0.40692362	0.6428076188354114	0.7287327828952151
9096	DRC7	0.46383262	0.27001032	0.6428513298420608	0.7287582201529285
9097	ENSG00000260701	0.46377897	0.60675734	0.642889994114556	0.7287590899624776
9098	ESR2	0.46372667	0.07036212	0.6429266987293232	0.7287659879596057
9099	ENSG00000285821	0.46362272	0.913049	0.6430002150108063	0.7288153912716749
9100	LINC01705	0.4634896	0.29640728	0.6430960177383582	0.7289070143563964
9101	LINC02681	0.46344253	0.57798207	0.643130638664198	0.7289292892442655
9102	ENSG00000280048	0.46336403	0.22350891	0.6431849809922967	0.7289739149664363
9103	CA11	0.46318126	0.16267958	0.6433167897148038	0.729048218613806
9104	MFSD5	0.46316937	0.45752066	0.6433253942723001	0.729048218613806
9105	HTR2C	0.46293235	0.14271532	0.6434954000731749	0.7292239078668808
9106	NPM1P31	0.46287963	0.9137609	0.6435319290195831	0.7292483333968367
9107	ENSG00000286090	0.46271372	0.9070252	0.6436524739322851	0.7293679622002192
9108	ENSG00000286245	0.46264943	0.46619526	0.6436987047236236	0.7294033768296495
9109	LINC01691	0.462543	0.9028791	0.6437757883792159	0.7294737497380239
9110	ENSG00000273177	0.46240014	0.90749514	0.643876866126476	0.7295713068692616
9111	CYB561D2	0.46213716	0.1526008	0.6440653353268737	0.7297522928886309
9112	ENSG00000225620	0.4621294	0.92409444	0.6440665643014776	0.7297522928886309
9113	OR14K1	0.46192503	0.9133623	0.6442155870454335	0.7299041589990583
9114	MRPS31P4	0.4618789	0.08542457	0.6442503778852815	0.7299265949061803
9115	ENSG00000273933	0.4617766	0.9108434	0.6443225480916475	0.7299743962164305
9116	ENSG00000250524	0.4617246	0.90502846	0.6443613027944335	0.7300013196111044
9117	ENSG00000289255	0.461615	0.7123387	0.6444413001487532	0.7300409982935699
9118	ENSG00000258891	0.46152267	0.1090649	0.6445059200658898	0.730088289812723
9119	NOP14-AS1	0.4615125	0.08642514	0.6445130309057654	0.730088289812723
9120	KCNIP2-AS1	0.46110845	0.18947501	0.6448031929070045	0.7303999880948409
9121	ZNNT1	0.4610402	0.26516324	0.6448522227211483	0.7304385360549516
9122	LINC02918	0.4609872	0.31008866	0.644890822787249	0.7304652684877411
9123	ENSG00000271519	0.46088916	0.4668553	0.6449578909247657	0.7305242445981821
9124	ENSG00000253480	0.46084377	0.9011357	0.6449934091838623	0.7305474832058548
9125	ENSG00000289045	0.4605065	0.8990464	0.6452356577049101	0.7307878702912693
9126	ENSG00000258115	0.46046078	0.4792423	0.6452668961117667	0.7308062539385742
9127	ENSG00000289020	0.4603837	0.50257933	0.6453237628754704	0.7308536618179413
9128	ENSG00000258529	0.46019566	0.8954967	0.6454594237700931	0.7309554330806257
9129	ENSG00000287707	0.46017057	0.45562696	0.6454766984272976	0.7309554330806257
9130	ENSG00000253730	0.46000972	0.37880754	0.6455907371406309	0.7310370115164033
9131	TNRC18P3	0.45995924	0.27594796	0.6456261196311999	0.7310522838648905
9132	SLC25A52	0.4599336	0.91777515	0.6456415438547201	0.7310522838648905
9133	ENSG00000205325	0.45992944	0.57778704	0.6456492602723947	0.7310522838648905
9134	ENSG00000287423	0.45977515	0.5898169	0.6457604983691896	0.7311294076216844
9135	ENSG00000251665	0.4597507	0.8931073	0.6457790431797432	0.7311294076216844
9136	TMPRSS11D	0.45968324	0.24795185	0.6458257941985308	0.7311294076216844
9137	ENSG00000283667	0.45966843	0.538731	0.6458367506527349	0.7311294076216844
9138	ENSG00000258462	0.4596474	0.8953391	0.6458524961409016	0.7311294076216844
9139	GRXCR1	0.45954043	0.23026636	0.6459285857212282	0.7311815496850853
9140	ENSG00000272489	0.45942208	0.345046	0.6460126437024445	0.7312087142762561
9141	ANXA10	0.45919397	0.21512556	0.6461766598859864	0.7313249916856276
9142	MOAP1	0.459168	0.20082748	0.6461950018483364	0.7313249916856276
9143	TTC36-AS1	0.45915484	0.14798777	0.6462054785049192	0.7313249916856276
9144	IARS2P1	0.45905533	0.89700085	0.6462765936508408	0.7313696871141936
9145	ENSG00000249036	0.45897314	0.1941524	0.6463357360992452	0.7314044168927137
9146	ENSG00000263015	0.45863336	0.4793094	0.6465788152398964	0.7316454862104395
9147	HSPA2-AS1	0.45853102	0.19184934	0.6466535134816163	0.7317130097248357
9148	PPP1R3A	0.45836374	0.16666499	0.646772927336743	0.7318311263405527
9149	ZFP42	0.4581899	0.5781768	0.6468979692465098	0.7319385991256164
9150	TMEM106B	0.4580321	0.07278295	0.6470109639110373	0.7320494393843009
9151	ALDH3A1	0.45765534	0.5689316	0.6472829069711752	0.7323401097458828
9152	RN7SL832P	0.4575482	0.5706911	0.6473601619554188	0.7323934849666617
9153	NOP56P1	0.45714015	0.38977593	0.6476495574666761	0.7326528096430076
9154	ENSG00000230597	0.45707998	0.8927328	0.6476950329754323	0.7326872335208159
9155	ADGRA1	0.45705643	0.34789056	0.6477127111180855	0.7326902115221493
9156	ENSG00000248428	0.45693102	0.3097082	0.6478017097336348	0.7327707408524544
9157	PPEF1-AS1	0.45690218	0.901764	0.6478203344816489	0.7327707408524544
9158	ENSG00000259683	0.45689383	0.32273272	0.6478290423820428	0.7327707408524544
9159	HCG20	0.45682204	0.17863205	0.6478808586596487	0.7328123299811301
9160	MSMP	0.45661262	0.5284899	0.6480323893558144	0.7329496770914495
9161	ENSG00000251478	0.45633662	0.89941394	0.6482269885189899	0.7331186949742857
9162	MTND4P34	0.4562737	0.8900922	0.6482745828938914	0.733155495535688
9163	TBC1D3P1	0.4561219	0.8861835	0.6483846628066219	0.7332291581482169
9164	SPDYE2B	0.45611912	0.34119442	0.6483850085483791	0.7332291581482169
9165	MTIF2P1	0.4560993	0.8896999	0.6483999438682249	0.7332291581482169
9166	ENSG00000227101	0.4560415	0.40204865	0.6484412232847159	0.7332588109025681
9167	ENSG00000288671	0.4558709	0.34904385	0.6485642115270411	0.7333638278251062
9168	ENSG00000233539	0.4558499	0.2858734	0.6485801892330133	0.7333648661481676
9169	ENSG00000253445	0.45542303	0.3370594	0.6488855563388951	0.7336931162226082
9170	MTCYBP28	0.45523465	0.88770497	0.6490215326033599	0.7338072265662022
9171	FAM185BP	0.45521712	0.10304761	0.6490346048761533	0.7338072265662022
9172	ENSG00000254939	0.45514694	0.88481736	0.6490853249830496	0.7338338012727992
9173	ENSG00000232085	0.4546774	0.41264072	0.6494225932059293	0.7341857873610154
9174	EIF2AK4	0.45460418	0.04189377	0.6494746737708441	0.7342093122623562
9175	PRB1	0.45422938	0.88149095	0.6497455780817065	0.734443855007264
9176	ENSG00000283886	0.4541192	0.18866444	0.6498244112035378	0.7344917820218004
9177	ENSG00000280103	0.45372742	0.64781535	0.6501062028553628	0.7347662140935888
9178	ENSG00000270020	0.45334214	0.26897442	0.6503830793237249	0.7350109117195412
9179	ENSG00000225718	0.45286396	0.1127977	0.6507275341033139	0.7353489918727242
9180	PCDHB15	0.45236844	0.24110249	0.651084671318894	0.7357150107137018
9181	SPEF1	0.4523484	0.56890154	0.6510967558570867	0.7357150107137018
9182	ENSG00000237550	0.4522788	0.36472702	0.6511488416687508	0.7357567936234819
9183	ENSG00000288907	0.4522131	0.8733325	0.6511976907241094	0.7357949173503486
9184	PSMA8	0.4520373	0.25360274	0.6513232556882231	0.7359197193852689
9185	ENSG00000215512	0.45170245	0.6164872	0.6515637477012666	0.7361527142819498
9186	DBIL5P2	0.45167997	0.5795365	0.6515806579017387	0.7361527142819498
9187	ENSG00000236717	0.45166755	0.57686245	0.6515895780153105	0.7361527142819498
9188	UBE2G2	0.45166576	0.037524443	0.6515899338044513	0.7361527142819498
9189	ENSG00000284393	0.45163104	0.34200943	0.6516151616808087	0.7361641374209957
9190	TTTY11-1	0.4515622	0.8692883	0.6516672000082785	0.7362058485130409
9191	MIR3918	0.45137542	0.87842894	0.6517990174679132	0.736303522527835
9192	LINC02233	0.45132238	0.1879562	0.6518372637981602	0.7363296467743634
9193	TRIP4	0.4512391	0.042847417	0.6518973914349093	0.7363804868385612
9194	RAI14	0.451063	0.03614327	0.6520233473551655	0.7364715166651633
9195	ENSG00000261604	0.45085526	0.6464653	0.6521757655566095	0.7366265900748178
9196	GBAP1-1	0.45041585	0.128941	0.6524902825222765	0.7369134668770106
9197	ENSG00000233170	0.44990817	0.61178225	0.6528555878942048	0.7372918396899883
9198	NHLH1	0.44956118	0.4391001	0.6531065958474467	0.7374722018819003
9199	ENSG00000249960	0.44934216	0.8892719	0.653260310624679	0.7375778583107422
9200	LYG2	0.44920132	0.23542601	0.6533661264609096	0.73766312629294
9201	GABRA5	0.44901508	0.23857766	0.6535005094365122	0.7377635341371307
9202	SLC25A24P2	0.44901314	0.8801083	0.6534996473948487	0.7377635341371307
9203	LINC01887	0.44888717	0.56827366	0.6535908252854856	0.7378321041673914
9204	ENSG00000267373	0.4488868	0.8766723	0.6535915501575615	0.7378321041673914
9205	ENSG00000270823	0.44883788	0.33587167	0.6536285108075452	0.7378396202898896
9206	RDH10-AS1	0.44879696	0.17620167	0.6536581892411713	0.7378560186288347
9207	LINC00460	0.44794244	0.44561452	0.654271283907886	0.7384868019276589
9208	ENSG00000286623	0.4479403	0.7042078	0.6542776514265236	0.7384868019276589
9209	ENSG00000288523	0.44791037	0.87252575	0.65429632305393	0.7384907602113819
9210	ENSG00000275638	0.44755894	0.40757573	0.6545516053028235	0.7387446480726082
9211	ENSG00000279443	0.44751477	0.6254128	0.6545836827040886	0.738758149131327
9212	TMED9	0.44724965	0.13845569	0.6547748237810012	0.7389280767632368
9213	ENSG00000259730	0.44690287	0.86184496	0.65502558707161	0.7391939387577519
9214	ENSG00000249287	0.4468761	0.8651988	0.6550439661023111	0.7391975497346792
9215	ENSG00000268030	0.44639802	0.2860685	0.6553890313220281	0.7395406712353466
9216	RPUSD3	0.4460573	0.10246305	0.6556354632579798	0.7397337212368433
9217	SNX6P1	0.44604954	0.8635327	0.6556406192456494	0.7397337212368433
9218	NHEG1	0.44520295	0.4740834	0.6562509490105186	0.7403194198228835
9219	HOXC10	0.44518146	0.4274405	0.6562679878204384	0.740321491599984
9220	GNE	0.44497648	0.054478124	0.6564153299155018	0.7404705521479061
9221	SPEN-AS1	0.44494522	0.12558462	0.6564381884163091	0.7404791850894679
9222	NPM1P11	0.44482705	0.8665498	0.6565220001636526	0.7405394196365681
9223	ENSG00000239835	0.44472697	0.8534909	0.6565977959917628	0.7405906072775186
9224	STAG2-AS1	0.4443532	0.30500352	0.6568652824064638	0.7408173994188054
9225	GTF2IP1	0.44411448	0.19255246	0.6570386324574156	0.7409162283990094
9226	LINC-ROR	0.44389102	0.56143796	0.657200168319552	0.741046906474612
9227	ENSG00000249725	0.44381976	0.44327414	0.65725142038074	0.7410875377920599
9228	IFT80	0.44366834	0.03876806	0.6573608048098782	0.7411937131889662
9229	ENSG00000249109	0.44364884	0.8539623	0.6573760355522389	0.7411937250659381
9230	LINC00654	0.44343033	0.13079299	0.6575329576461528	0.7413252478989357
9231	ENSG00000232342	0.4434238	0.28547248	0.6575383538902343	0.7413252478989357
9232	ENSG00000225420	0.44335023	0.20003565	0.6575906613474001	0.7413670569810323
9233	ENSG00000260447	0.44314313	0.8538329	0.6577413249619382	0.7414838475931116
9234	ENSG00000225055	0.4430989	0.8647351	0.6577703851497478	0.7414838475931116
9235	SEC23IP	0.4430104	0.046031713	0.6578369407932545	0.7415417083574433
9236	MTATP6P27	0.44290856	0.84736013	0.6579126458874738	0.7415927141501331
9237	ANKRD52	0.44285524	0.04528872	0.6579486805760353	0.7416032311345729
9238	ENSG00000287208	0.44282138	0.5616882	0.6579725347349485	0.7416032311345729
9239	CETN3	0.44280857	0.10305396	0.6579828906244916	0.7416032311345729
9240	VPS37D	0.44277823	0.3636909	0.6580054581337258	0.7416115025040775
9241	LINC02319	0.44269845	0.24623589	0.6580620641938112	0.7416581360853114
9242	ENSG00000228729	0.4425015	0.84951663	0.6582060775833113	0.7418032762358735
9243	LINC02386	0.44235542	0.28700593	0.6583110505713989	0.7419044118563788
9244	ENSG00000231985	0.4420543	0.84717405	0.658529867308316	0.7421338396320553
9245	ENSG00000237961	0.441954	0.554981	0.6585988918797948	0.742194451594711
9246	ENSG00000288944	0.44191462	0.8558327	0.6586284553548107	0.742210591911616
9247	ENSG00000261065	0.44189084	0.5655024	0.6586465221862592	0.7422137761755513
9248	ENSG00000253932	0.4415836	0.5349877	0.6588699917757568	0.742427458337823
9249	ENSG00000285838	0.4415672	0.3670787	0.6588818820987317	0.742427458337823
9250	ENSG00000289063	0.44140023	0.8474173	0.6590025560255584	0.7425188047298995
9251	PRIM2	0.4413899	0.03266565	0.6590086915115813	0.7425188047298995
9252	RPL7AP70	0.44125873	0.84641975	0.6591051215160831	0.7426102727219984
9253	ENSG00000272519	0.44059685	0.84275895	0.6595847326782398	0.7430285333187654
9254	HIRIP3	0.44057405	0.14795761	0.6595990731019643	0.7430285333187654
9255	OR5P3	0.44055128	0.5504924	0.6596136704567651	0.7430285333187654
9256	RNU6ATAC	0.44033572	0.54093397	0.659772996575975	0.7431736263330518
9257	MAMLD1	0.44023806	0.05091245	0.659842055132001	0.7432342230841047
9258	ENSG00000286546	0.4400873	0.18928018	0.6599501920801918	0.7433216406217314
9259	ENSG00000254833	0.43978202	0.5777168	0.6601741995706105	0.7435042094042171
9260	ENSG00000289689	0.43977174	0.24809062	0.6601810296407808	0.7435042094042171
9261	SHQ1P1	0.43960577	0.8446116	0.6603010496940943	0.7436136283706352
9262	MT-ND2	0.43954474	0.05695738	0.6603442536675166	0.7436349456105594
9263	QTRT1	0.43953648	0.07485744	0.6603505192817576	0.7436349456105594
9264	ADRB1	0.43909797	0.57101035	0.6606691643123884	0.7439421685593149
9265	ZSCAN21	0.43897793	0.094967045	0.6607551723016033	0.7440218132802321
9266	EFCAB7	0.43889838	0.061760522	0.6608126533486234	0.7440626700720656
9267	ENSG00000258683	0.43888703	0.84137386	0.660822014879807	0.7440626700720656
9268	ENSG00000227910	0.43882248	0.84767514	0.6608670219071935	0.7440674560636054
9269	CIRBP	0.43881634	0.037969083	0.6608721031072964	0.7440674560636054
9270	SUGT1P4-STRA6LP-CCDC180	0.43862224	0.08372836	0.6610131658957121	0.7441746613831466
9271	ENSG00000274220	0.43813297	0.3794244	0.6613685484693632	0.7445059078446845
9272	HTR2A-AS1	0.4381088	0.83748025	0.661386418511573	0.7445088141438381
9273	FAM157A	0.43802917	0.8390811	0.6614436118949392	0.7445387747511673
9274	MAP3K8	0.43793306	0.064997256	0.6615125453797593	0.7445941070626316
9275	ENSG00000248600	0.43791965	0.837494	0.6615233488452248	0.7445941070626316
9276	TMEM213	0.4378482	0.23904566	0.6615740417600773	0.7446339547365655
9277	WEE1P2	0.4377002	0.39752468	0.6616806058852179	0.7447325757424796
9278	ENSG00000259540	0.4376841	0.5502872	0.6616922478792888	0.7447325757424796
9279	GABARAPL1	0.4375768	0.067835376	0.6617700175550432	0.7447856786432977
9280	ENSG00000289115	0.43751466	0.3257009	0.6618159968331088	0.744820212469754
9281	ENSG00000227741	0.4372875	0.24060518	0.6619798592521925	0.7449874095457403
9282	ST7L	0.43724018	0.03464333	0.662014479383518	0.7450091539070219
9283	USP32P2	0.43717095	0.22290686	0.6620654011261592	0.7450465898109173
9284	ENSG00000272265	0.43714976	0.846707	0.6620783435473212	0.7450465898109173
9285	ZFP28-DT	0.43706787	0.83451384	0.6621409877887109	0.7450998665157279
9286	ST20-AS1	0.43691796	0.5040851	0.6622495176595985	0.7451847058782562
9287	LINC02533	0.436908	0.8336823	0.6622570286227305	0.7451847058782562
9288	ENSG00000286389	0.43674636	0.4698837	0.6623730326619697	0.7452576577924449
9289	ENSG00000285763	0.43671557	0.16818541	0.6623949416347495	0.7452650894745981
9290	ENSG00000260212	0.43667993	0.835116	0.6624218126602739	0.7452781035239354
9291	LINC01722	0.43664613	0.18597217	0.6624445366696492	0.7452864513512435
9292	DTX2P1	0.4364489	0.05587566	0.6625882471978057	0.7454136914556043
9293	ENSG00000231024	0.43622902	0.40064994	0.6627486114378724	0.7455768776520402
9294	ZNF275	0.4361773	0.09369379	0.662785117788558	0.7456007222635588
9295	ENSG00000287556	0.4361187	0.65431386	0.6628293788865958	0.7456160655337007
9296	MEIS3P2	0.43560988	0.8331867	0.6631976859159152	0.7459584659290527
9297	ENSG00000287849	0.4355908	0.4120305	0.6632120111307362	0.7459584659290527
9298	ZNF667	0.43550357	0.080908574	0.6632740915166673	0.7459956974612837
9299	CCL26	0.43544042	0.29436433	0.6633198021631426	0.7460126495552128
9300	ENSG00000289727	0.4351954	0.15322435	0.6634977408866487	0.7461783055216392
9301	ENSG00000290753	0.43516168	0.83023775	0.6635233782786993	0.7461899054434127
9302	ENSG00000183239	0.43510547	0.8295774	0.6635642999018915	0.7462030613815263
9303	ENSG00000260337	0.4351025	0.28705624	0.6635657228865045	0.7462030613815263
9304	ENSG00000267257	0.43498322	0.82896656	0.6636531138901725	0.7462841024390066
9305	TUSC8	0.4347287	0.20080097	0.6638360156148326	0.7464376411387645
9306	HLA-F-AS1	0.43470597	0.17399114	0.6638528349172079	0.7464376411387645
9307	ENSG00000270659	0.43465006	0.829884	0.6638943763036049	0.7464376411387645
9308	ENSG00000259474	0.43449727	0.42612126	0.6640047911525285	0.7465260855888168
9309	MUC19	0.4344671	0.17551738	0.6640262030879599	0.746531259534063
9310	ZSWIM5P2	0.43423384	0.8269973	0.6641969759586631	0.7466715375524591
9311	RABIF	0.43409827	0.16780771	0.6642942710364066	0.7467636752292458
9312	LINC02661	0.4339133	0.21745773	0.664428916342756	0.7468805541770817
9313	LINC02475	0.43380076	0.8321759	0.664509636576915	0.7468966266275562
9314	ENSG00000289469	0.4337861	0.101354204	0.6645199010614836	0.7468966266275562
9315	RFPL3S	0.4335358	0.23140343	0.664702873879691	0.7470850385938237
9316	LINC01888	0.43339863	0.8256144	0.6648031813175891	0.7471805332180284
9317	OOSP4A	0.43319008	0.8255859	0.664954463403197	0.747316066068378
9318	ENSG00000253888	0.43288234	0.40388918	0.6651781004619474	0.7475501508422393
9319	TAS2R46	0.43279022	0.3152484	0.6652446519545221	0.7476026877223377
9320	ENSG00000285640	0.4327743	0.53453445	0.6652555519684542	0.7476026877223377
9321	ENSG00000240996	0.4323217	0.44253123	0.6655840981260497	0.7479201239251072
9322	ENSG00000272293	0.43224674	0.4473997	0.6656375686398996	0.7479566543782299
9323	RETN	0.4322345	0.827576	0.6656473252309767	0.7479566543782299
9324	LINC02758	0.43202153	0.8294379	0.6658013911151344	0.7481071129141815
9325	ENSG00000287671	0.4319713	0.65845895	0.6658399836310734	0.7481213493347334
9326	LINC01986	0.431948	0.8206984	0.6658572198631023	0.7481234546038197
9327	C8orf33	0.4318133	0.11948712	0.6659536909795529	0.7482145820257076
9328	ENSG00000260158	0.43157798	0.82436156	0.6661247807469128	0.7483722736310885
9329	EPHA1-AS1	0.43154866	0.11438646	0.6661449943903308	0.7483777178771387
9330	EIF1AX	0.4311018	0.07345018	0.6664707340484999	0.7486437891006864
9331	LINC02296	0.43108454	0.13665472	0.6664829769630896	0.7486437891006864
9332	RNF26	0.43107578	0.3638981	0.6664898751890713	0.7486437891006864
9333	MTRF1LP2	0.4310513	0.8331898	0.6665048149094472	0.7486437891006864
9334	ARL4A	0.43095005	0.12038536	0.6665807930215033	0.748711861300885
9335	ENSG00000267287	0.4307754	0.30521768	0.6667086380848226	0.7487984237126167
9336	HNRNPA1P24	0.43076864	0.8230223	0.6667128557317981	0.7487984237126167
9337	FAM230C	0.4307258	0.29583013	0.6667446380233857	0.7488095381209574
9338	DUSP8P5	0.43049753	0.22589499	0.6669106025349585	0.7489714783791674
9339	MED11	0.43048447	0.20687908	0.6669195904750881	0.7489714783791674
9340	ENSG00000287612	0.43035978	0.3944322	0.6670112531029433	0.7490562539418744
9341	ENSG00000279321	0.4303362	0.8271087	0.6670258419686513	0.7490562539418744
9342	ENSG00000288110	0.4295758	0.8165948	0.6675812194425039	0.7495935029838842
9343	LINC01309	0.4293389	0.8187456	0.6677527313259667	0.7497515104240507
9344	NOC2LP1	0.42900178	0.8141756	0.667999055753483	0.7499762078866423
9345	ENSG00000271029	0.42897585	0.8174257	0.6680169786377412	0.7499790396924733
9346	ENSG00000265511	0.42890316	0.8222861	0.6680684578352252	0.7500022536691363
9347	ENSG00000285012	0.4288303	0.4254217	0.668118727569975	0.7500413978008401
9348	ENSG00000260290	0.4286205	0.37205702	0.6682747752644753	0.7501646997793882
9349	LINC01689	0.42817986	0.55224204	0.6685965876237572	0.7504913475959277
9350	ENSG00000218472	0.42787302	0.8265427	0.6688162890404404	0.750686049823481
9351	ENSG00000226134	0.4277722	0.81248844	0.6688934300120923	0.7507553299236857
9352	IKBKB-DT	0.4274128	0.22960913	0.6691538968152554	0.7509957472081609
9353	C19orf44	0.42730716	0.0821787	0.6692303289533923	0.75104690985579
9354	ENSG00000254551	0.42728195	0.4350723	0.6692492895548057	0.7510508803691738
9355	PLCZ1	0.4271921	0.23859538	0.6693154031181735	0.7511077658958132
9356	ZFAND4	0.42703637	0.062492475	0.6694281047764071	0.7511996185543118
9357	ENSG00000227242	0.42700398	0.20061465	0.6694495000007696	0.7512063171352938
9358	HMGB1P8	0.42680737	0.37548918	0.6695953223746374	0.7513526350607177
9359	LRRN4	0.42632428	0.34298414	0.669947369968492	0.7516091188685149
9360	C3orf84	0.42601028	0.36849403	0.6701763933981968	0.7518140982655007
9361	LINC02446	0.42581797	0.43365833	0.6703164463019924	0.751953889613564
9362	ATP6V1E2	0.42575595	0.14520209	0.6703611693915141	0.7519793524630821
9363	CCDC195	0.42574403	0.27261248	0.670370028101355	0.7519793524630821
9364	ENSG00000255005	0.42549706	0.47486	0.6705505005071306	0.7521471443901012
9365	ENSG00000254040	0.42549458	0.44876736	0.6705497125727008	0.7521471443901012
9366	ENSG00000227125	0.42521858	0.8073797	0.6707528896735637	0.7522947985123852
9367	ENSG00000287314	0.42520764	0.54111195	0.6707593772107225	0.7522947985123852
9368	MORN2	0.42515242	0.132654	0.6708009390100705	0.7523240857629353
9369	HLA-L-1	0.42512733	0.09307436	0.6708189511312677	0.7523269605773679
9370	ENSG00000289320	0.42486724	0.42504683	0.6710088567954386	0.7525226103268837
9371	ENSG00000273300	0.42454648	0.587272	0.6712426363237005	0.7527327845919857
9372	GPN3	0.42424697	0.13886373	0.6714597317590739	0.752940863655603
9373	LINC02008	0.42419747	0.09699093	0.6714964316159537	0.752940863655603
9374	C4orf47	0.42418584	0.16471997	0.6715054961071604	0.752940863655603
9375	ENSG00000255057	0.42414808	0.80445915	0.6715332056167123	0.7529545967747895
9376	ENSG00000239395	0.4240395	0.80711997	0.6716115303737101	0.7530166457329915
9377	USP9YP4	0.423528	0.7984827	0.6719866309413653	0.7533936125237731
9378	IGBP1-AS2	0.423324	0.79993165	0.6721348308486834	0.7535250700462541
9379	ARMCX5-GPRASP2-1	0.42321584	0.23712294	0.6722121074160201	0.7535943554627259
9380	BOK-AS1	0.4227097	0.2818408	0.6725822411031793	0.7539051669292813
9381	LINC02387	0.42264327	0.44387573	0.6726304030444943	0.7539417982659113
9382	C1QTNF4	0.42255542	0.40716013	0.6726950028401222	0.7539659392417773
9383	ENSG00000248656	0.42254493	0.12542517	0.672701468581154	0.7539659392417773
9384	ENSG00000290744	0.4224762	0.79910576	0.6727528355068547	0.7539762079712798
9385	PDHB	0.42247313	0.08096482	0.6727539978801604	0.7539762079712798
9386	S100A2	0.4224314	0.3642536	0.6727827738174181	0.753983937352467
9387	ENSG00000288874	0.42226538	0.5712872	0.6729063682464277	0.7540949101568182
9388	ENSG00000285700	0.42180595	0.7974168	0.6732419141891528	0.7544535791877615
9389	POM121L4P	0.42164248	0.79671454	0.6733612974481036	0.7545699993816358
9390	NDUFB2	0.42159665	0.076582916	0.6733938219857404	0.7545890824028162
9391	PRKD1	0.42141604	0.026571618	0.6735250757286143	0.7546623749891261
9392	INTS6L	0.42121536	0.046005502	0.6736720408979546	0.754752848766385
9393	ENSG00000284809	0.4211989	0.5642692	0.6736849713067801	0.754752848766385
9394	LINC01916	0.42097342	0.36460114	0.6738487407520048	0.7548383129101082
9395	VMO1	0.42088938	0.794426	0.673911113602615	0.7548908177352015
9396	ENSG00000231877	0.42082164	0.2618188	0.6739597092329952	0.754927887756835
9397	ENSG00000262692	0.4202374	0.41229942	0.6743854829173006	0.7553005737473082
9398	ILVBL-AS1	0.4201797	0.7912838	0.6744297060718993	0.7553327313897557
9399	TIGD7	0.4201069	0.14393817	0.6744816285046087	0.7553735102204869
9400	ENSG00000268390	0.41995054	0.5127696	0.6745963657683045	0.755449887784227
9401	TXNDC15	0.41989946	0.052390974	0.6746326629577626	0.755455790579404
9402	ENSG00000250860	0.41975033	0.5852522	0.6747420783885923	0.7555609403151986
9403	ENSG00000280920	0.4196459	0.79880506	0.6748170438008334	0.7556275097496663
9404	VSX2	0.41928494	0.48139983	0.6750834280638985	0.755890919566219
9405	ZFP1	0.419258	0.09377522	0.6751015468092012	0.755890919566219
9406	LINC01204	0.41923928	0.17495573	0.6751143713420085	0.755890919566219
9407	RYBP	0.41878003	0.03214615	0.6754503132857231	0.7562322824256976
9408	ENSG00000270076	0.4187074	0.7934332	0.6755035155493516	0.7562570738935658
9409	ENSG00000232986	0.41863257	0.7876765	0.6755597959668778	0.7562853090573567
9410	MIP	0.4185065	0.36560333	0.6756511323055292	0.7563527847228786
9411	ENSG00000248821	0.4184768	0.5435224	0.675672529161316	0.7563593505068102
9412	ENSG00000288023	0.41838613	0.7967334	0.6757371521322932	0.7564143029270508
9413	ENSG00000259359	0.41827422	0.41979685	0.6758207007742194	0.7564730493794634
9414	LINC00898	0.41819236	0.5574104	0.6758799717879362	0.7565046167630991
9415	FAR2P2	0.41800895	0.26532197	0.676014077343913	0.756602549665461
9416	ENSG00000285643	0.4179529	0.7896217	0.676055496286559	0.7566315167807237
9417	ENSG00000271414	0.41784367	0.791165	0.6761347965328139	0.7566854879246903
9418	RN7SKP257	0.41770718	0.7947885	0.6762334826146414	0.7567724849439965
9419	ENSG00000268157	0.41769508	0.27983657	0.6762436127730698	0.7567724849439965
9420	ENSG00000240219	0.41755614	0.45346293	0.6763452666186351	0.7568685692241174
9421	PTGER4P2	0.41753253	0.7965978	0.6763605568092147	0.7568685692241174
9422	ENSG00000287224	0.4174502	0.7856594	0.6764237557679836	0.7569045050181357
9423	SOCS2-AS1	0.41727558	0.07836865	0.6765501806342609	0.7570111827702595
9424	ENSG00000267059	0.4171674	0.16401869	0.6766292414374454	0.7570648561602958
9425	RARRES2	0.41699228	0.11191799	0.6767571274626469	0.7571905478041582
9426	ENSG00000285778	0.41687876	0.17082123	0.6768402569170926	0.7572583919679514
9427	ENSG00000270842	0.416867	0.78880066	0.6768488649880698	0.7572583919679514
9428	ENSG00000268884	0.4165628	0.7866557	0.6770717169509055	0.7574685421338866
9429	ENSG00000219492	0.41630316	0.78257555	0.6772626102772381	0.7576394273449182
9430	ENSG00000273302	0.41629416	0.41395402	0.6772672296845657	0.7576394273449182
9431	GRM5	0.4161056	0.084533796	0.6774055550245092	0.757776760585844
9432	LINC02261	0.41607904	0.28417927	0.6774261215685922	0.757782360181635
9433	C18orf63	0.4158835	0.27531308	0.6775691237926045	0.7579249153658494
9434	NUDT11	0.41553816	0.30625582	0.6778188056494971	0.7581693777136508
9435	TMEM275	0.41538927	0.47117063	0.6779307272069988	0.7582771499271079
9436	ENSG00000232959	0.415305	0.78934157	0.6779902714011593	0.7583263335559765
9437	ENSG00000250685	0.41524315	0.78416985	0.6780369103778339	0.7583606106891951
9438	ENSG00000267436	0.414905	0.110288195	0.6782840381802565	0.758602638631715
9439	RHD	0.41454545	0.18423396	0.6785480243612455	0.7588107490836092
9440	CEACAM3	0.41443595	0.32228917	0.6786275238282073	0.7588822254842023
9441	ANKRD2	0.4143569	0.4054429	0.678685695477484	0.7589197358502834
9442	ENSG00000248939	0.41434816	0.21793039	0.6786922357443805	0.7589197358502834
9443	LINC00519	0.41398224	0.31258535	0.6789601021245787	0.7591495397268387
9444	ENSG00000284711	0.41395596	0.778528	0.678979795744395	0.7591541291048226
9445	ENSG00000250385	0.41386452	0.7743114	0.6790479454636408	0.7592128948523368
9446	DNAJC19	0.4133146	0.12332554	0.6794491774850606	0.7596266138290896
9447	LINC02709	0.41302004	0.3784396	0.6796648462381709	0.7597987401010192
9448	CCDC90B	0.41283748	0.06679414	0.6797980833712508	0.7598945727995678
9449	ENSG00000287992	0.4125495	0.7773368	0.6800092216040303	0.7600559998953598
9450	OVCH1	0.41253987	0.1280463	0.6800162609450302	0.7600559998953598
9451	ENSG00000270619	0.41253456	0.77593905	0.6800205329878193	0.7600559998953598
9452	ENSG00000285806	0.4125075	0.5420545	0.6800408201633639	0.7600612301832754
9453	ENOX1-AS2	0.41225937	0.79187006	0.6802176355192406	0.7602414030688511
9454	SLC2A10	0.4122281	0.07140763	0.6802447944508734	0.760248458621542
9455	LINC00314	0.41220245	0.4543005	0.6802637261852488	0.760248458621542
9456	ENSG00000225840	0.41217214	0.3024529	0.6802863943671673	0.760248458621542
9457	SMIM14-DT	0.41184714	0.18939567	0.6805241322623745	0.7604966884575146
9458	ENSG00000288005	0.4117476	0.58196384	0.6805975626794126	0.7605591409451634
9459	C21orf91-OT1	0.4117276	0.20578887	0.6806112530955948	0.7605591409451634
9460	ENSG00000286781	0.4117061	0.31256917	0.6806277078751573	0.7605600761382378
9461	ENSG00000278206	0.41165403	0.5249525	0.6806659739762015	0.7605853835546009
9462	MRGPRX3	0.41155747	0.34730172	0.680734465626788	0.7606095587163482
9463	OR4F6	0.41152406	0.7807108	0.6807589519441204	0.7606194663708793
9464	PINK1	0.41146407	0.08518429	0.6808042558007374	0.7606526327028017
9465	LINC00486-1	0.41135958	0.32267463	0.6808814296829186	0.7607214046091443
9466	ENSG00000253164	0.41127184	0.39430642	0.6809464363272364	0.7607591262993819
9467	FNDC3B	0.4108655	0.017855253	0.6812428088520641	0.7610553165900718
9468	ENSG00000259575	0.4107964	0.40871292	0.6812949861180759	0.7610961468613062
9469	HNRNPA1P1	0.4105254	0.7740893	0.6814921380468226	0.7612989273187019
9470	NENF	0.4104181	0.11041835	0.6815712497132311	0.7613698380175008
9471	CTXND2	0.41031834	0.28350538	0.6816450595067176	0.7614173572772304
9472	UBE2V2	0.4102364	0.04782022	0.6817046795656505	0.7614508188849883
9473	ENSG00000230485	0.41018772	0.7671724	0.6817415302156766	0.7614727181458982
9474	EEF1B2P4	0.40998572	0.7692623	0.6818888970324144	0.7615674496636589
9475	LINC01539	0.4097236	0.7718569	0.6820802129550054	0.7617461807242943
9476	LINC01001	0.4092769	0.3956961	0.6824086162761476	0.7620954638218556
9477	ENSG00000290026	0.4092399	0.7703846	0.6824351190915395	0.7621075843217785
9478	PCGEM1	0.40920857	0.35609046	0.6824570578805678	0.7621146075185261
9479	ENSG00000267507	0.40904528	0.7652322	0.6825792139117848	0.7622335425961636
9480	ENSG00000276702	0.40900752	0.5224098	0.6826070739319245	0.7622471746465687
9481	ENSG00000275392	0.40898344	0.7682153	0.6826236852137241	0.7622482452256985
9482	ENSG00000257228	0.40885395	0.102356665	0.6827176524501557	0.7623223155781114
9483	ENSG00000285879	0.40867734	0.27057022	0.6828487636466878	0.7624296478749605
9484	ENSG00000266153	0.40852457	0.76357967	0.682961404913887	0.762504479707651
9485	ZNF286A-TBC1D26	0.40852216	0.2925984	0.6829627581397248	0.762504479707651
9486	LINC01431	0.40845385	0.59058994	0.6830134329798372	0.7625435741133935
9487	ENSG00000280310	0.40831017	0.7658702	0.6831178845996222	0.7626427039026227
9488	ENSG00000255244	0.40827647	0.7652804	0.6831427893767146	0.7626530239349681
9489	ENSG00000228781	0.4077113	0.7688929	0.6835561727511407	0.7630445501578235
9490	ENSG00000269839	0.4076834	0.43804538	0.6835788414072017	0.7630458555851486
9491	PPP2CA	0.40711504	0.03838984	0.6839948335284571	0.7633767338123666
9492	FNBP1P1	0.4065801	0.15054284	0.6843878990412684	0.7636888312718202
9493	C4A	0.40656283	0.30160683	0.6843999337624702	0.7636888312718202
9494	ENSG00000226954	0.40653315	0.7589545	0.6844232345811017	0.7636973323930639
9495	ENSG00000287719	0.40640914	0.5078004	0.6845130814457877	0.7637800852407426
9496	ENSG00000228330	0.4063448	0.7609855	0.6845608192288954	0.7638158500357143
9497	ENSG00000251361	0.4061502	0.30408683	0.6847038218559743	0.7639579048880135
9498	TCF4-AS2	0.40600583	0.38744417	0.6848101869448522	0.7640590758549365
9499	ENSG00000275759	0.40595073	0.75705934	0.684851130871666	0.7640872519058924
9500	ENSG00000272909	0.40566394	0.3254043	0.6850605634230474	0.7642858950189132
9501	RPL21P134	0.4056592	0.77376646	0.6850604470017166	0.7642858950189132
9502	SMARCAD1-DT	0.40539914	0.15614215	0.6852551736155625	0.7644803340664548
9503	ENSG00000244550	0.4052611	0.7565397	0.6853574601843754	0.7645470654707177
9504	LINC02646	0.40493456	0.08114474	0.6855965998489668	0.7647787983197037
9505	ENSG00000279315	0.40439633	0.31624946	0.6859923871064099	0.7651677149570065
9506	CLDN6	0.40429515	0.41393396	0.6860673252211693	0.7652162479929572
9507	ENSG00000231827	0.40417397	0.75107944	0.6861572897139047	0.7652990631324202
9508	PLCG1-AS1	0.40388379	0.093310736	0.686368763786213	0.7654472727428264
9509	ENSG00000284048	0.40377724	0.74975413	0.6864490517085988	0.7654666923153888
9510	ENSG00000251414	0.40371326	0.43706676	0.6864951108747437	0.7654931454824333
9511	ENSG00000290242	0.40370136	0.7516004	0.6865042125478318	0.7654931454824333
9512	ENSG00000229853	0.40361077	0.751524	0.6865707872695734	0.7655323228037478
9513	ENSG00000290015	0.40334776	0.7558898	0.686762713282296	0.765693727080481
9514	ENSG00000273219	0.40302742	0.2330333	0.686998085733759	0.7659386153314544
9515	LINC00498	0.4029005	0.40113214	0.687091859704389	0.766025626920429
9516	GTF2IP6	0.4028685	0.27260944	0.6871161890041977	0.766035213757158
9517	ENSG00000288088	0.40275487	0.12802605	0.687199276785194	0.7660927679162461
9518	ENSG00000249456	0.4027206	0.03741548	0.6872242153820557	0.766096723640071
9519	WDR24	0.40270725	0.14486775	0.6872342883119739	0.766096723640071
9520	ENSG00000289496	0.40265355	0.27318886	0.6872735396470746	0.7661229417601346
9521	RNU4-47P	0.40255976	0.7651593	0.6873391905542625	0.7661785863440262
9522	ALG1L11P	0.40247828	0.5632063	0.6874037212260906	0.766202217935346
9523	ENSG00000291221	0.4024713	0.49240056	0.6874059237743181	0.766202217935346
9524	CYCSP4	0.4024711	0.75336146	0.687407591720302	0.766202217935346
9525	CFC1	0.402441	0.76214343	0.6874272723816587	0.7662066171623908
9526	NDUFA13	0.4020617	0.057588823	0.6877087147814471	0.7664478311426277
9527	PYURF	0.40198487	0.16705419	0.6877655350431682	0.7664783858281393
9528	RAD51B	0.4018413	0.022282647	0.6878710198013571	0.7665658756340212
9529	CTNNA1-AS1	0.40183616	0.3483855	0.6878755225949956	0.7665658756340212
9530	ENSG00000256196	0.4011166	0.4233454	0.6884049621087746	0.76706811378302
9531	CLLU1	0.40099713	0.5671971	0.68849296850034	0.767131070791872
9532	ENSG00000274698	0.40093374	0.7473459	0.6885395054023539	0.767165370171456
9533	LCDR	0.40075213	0.30405423	0.6886733278840513	0.7672793640050684
9534	TRBV26OR9-2	0.40068805	0.7441475	0.6887211272334369	0.7673089787369664
9535	ENSG00000231937	0.40048778	0.38509795	0.6888686468557184	0.7674065780550233
9536	F9	0.40047252	0.4181821	0.6888783934398846	0.7674065780550233
9537	ENSG00000289517	0.40043592	0.23220839	0.6889054487716909	0.7674065780550233
9538	KIRREL3-AS2	0.40040576	0.54680467	0.6889272227963337	0.7674065780550233
9539	PRDM8-AS1	0.4002751	0.31603462	0.6890242824815972	0.7674772302902292
9540	ENSG00000232072	0.3999041	0.18109688	0.6892971852007541	0.7677636450425728
9541	C1QTNF9B	0.39956644	0.7406877	0.6895472041389646	0.7679787935371732
9542	ENSG00000256894	0.39955798	0.74072176	0.6895534261656104	0.7679787935371732
9543	LINC02172	0.39928028	0.26802635	0.6897569409502855	0.7681527513354602
9544	ENSG00000248148	0.39922822	0.22321363	0.6897941876766868	0.7681766642612292
9545	ENSG00000265693	0.3988956	0.74503696	0.6900395439359366	0.7684081298983862
9546	ENSG00000286355	0.39888322	0.27155498	0.6900493723913965	0.7684081298983862
9547	PGLYRP1	0.39876488	0.58161294	0.6901375552797135	0.7684558284141195
9548	ENSG00000273828	0.39876106	0.13922665	0.6901395469155103	0.7684558284141195
9549	ENSG00000225588	0.39860874	0.34484458	0.690252190275991	0.7685636812250826
9550	ENSG00000235450	0.3985796	0.08484935	0.6902728660820687	0.7685641081966798
9551	ENSG00000249609	0.398321	0.42229897	0.6904623837962027	0.7687274157774916
9552	LINC00656	0.39763612	0.74015427	0.690968146368788	0.7692201625792621
9553	ENSG00000260580	0.3975227	0.7351255	0.6910531539016587	0.7692620405674212
9554	ENSG00000267232	0.39740875	0.74736774	0.691133510473567	0.7693339053909153
9555	LINC02223	0.3972424	0.118791535	0.691258049806533	0.7694373602166524
9556	LINC01503	0.39697728	0.12365411	0.6914534451026844	0.7696201264277727
9557	ENSG00000287609	0.39688483	0.7375434	0.6915221718957139	0.7696785758000018
9558	CSPG4P13	0.39655277	0.3096109	0.691767100263101	0.7699235043327407
9559	POU3F4	0.39654025	0.7451008	0.6917738496874424	0.7699235043327407
9560	PAICSP3	0.39630216	0.7326803	0.691952833288511	0.7700610141588938
9561	PEX5L-AS2	0.39629102	0.5144163	0.69196065379644	0.7700610141588938
9562	ENSG00000286848	0.39578465	0.22794247	0.69233379611339	0.7704529545412401
9563	ENSG00000274987	0.39576957	0.47926462	0.6923444852700154	0.7704529545412401
9564	BLID	0.39548507	0.5038436	0.6925552469192435	0.7705795845040182
9565	LINC01667	0.39546606	0.36284107	0.6925690429703862	0.7705795845040182
9566	ENSG00000251532	0.39543578	0.36713865	0.6925912233983784	0.7705866571558463
9567	GXYLT1P4	0.39526823	0.75352234	0.692708943219154	0.7707000255171661
9568	MRS2P2	0.3951061	0.7314961	0.6928345302274469	0.7708045315045282
9569	ENSG00000270739	0.39505133	0.7301122	0.6928753299713819	0.7708323125887272
9570	PSMB5	0.39483193	0.07651882	0.6930362987737786	0.7709937789026698
9571	LANCL1	0.39478466	0.050092474	0.6930709336968002	0.7710146962688013
9572	TFE3	0.39469007	0.056239683	0.6931401502594379	0.7710740825414407
9573	ENSG00000229271	0.3943297	0.37635317	0.6934071004808837	0.7712477212438179
9574	FRRS1L	0.3941892	0.07688904	0.6935098101822406	0.7713443435102949
9575	KCNK18	0.3938319	0.5408523	0.693774267399925	0.7715856138543756
9576	ENSG00000253144	0.39377943	0.73160535	0.693812608442145	0.7716106331852466
9577	PPP2CB	0.39369	0.03521187	0.6938786293158452	0.7716664342739736
9578	KANSL1L-AS1	0.39361206	0.043362837	0.6939360400474689	0.7717126576440202
9579	ENSG00000287221	0.393529	0.7280003	0.6939983554058347	0.7717643331176117
9580	ENSG00000223726	0.39345726	0.32741973	0.694047175843686	0.7717992200991366
9581	ENSG00000270917	0.3934399	0.7372576	0.6940614244076038	0.7717992200991366
9582	ENSG00000288816	0.39334795	0.730966	0.694131015210196	0.7718368122175547
9583	ENSG00000234542	0.3933346	0.58904123	0.694142778510001	0.7718368122175547
9584	DLSTP1	0.39328966	0.4941897	0.6941740869266453	0.7718540010766439
9585	POLR1E	0.3932384	0.10041483	0.6942119813196528	0.7718629442577708
9586	ENSG00000237954	0.39267457	0.39044318	0.6946289099991299	0.7722539245973478
9587	ENSG00000234418	0.3921472	0.14629018	0.6950176914484005	0.7726155988347572
9588	PDE4DIPP8	0.3918162	0.7264853	0.6952624534608194	0.7728700456226028
9589	ENSG00000270104	0.3916941	0.7209676	0.6953542498450309	0.7729276113186463
9590	SSX6P	0.3912494	0.7219816	0.6956821532014805	0.7732659886927257
9591	LIME1	0.39090198	0.16084069	0.6959381032824061	0.7734975180565243
9592	ENSG00000284989	0.39085585	0.3025616	0.6959725026638977	0.7735180969218205
9593	ALDH4A1	0.3905867	0.12880448	0.6961705554222665	0.77365449841865
9594	ENSG00000286511	0.39047566	0.1110999	0.696252932269632	0.77365449841865
9595	TNNT1	0.39047047	0.23124363	0.6962564976225006	0.77365449841865
9596	GAS8-AS1	0.39046818	0.7240134	0.6962583444144279	0.77365449841865
9597	ENSG00000285671	0.3901952	0.72088623	0.696460851633727	0.7738136106059602
9598	ZNF859P	0.39009416	0.7186721	0.6965361283085841	0.7738619359456888
9599	CROCCP5	0.38994077	0.72309166	0.6966481048779507	0.7739328769310847
9600	ENSG00000279792	0.38993457	0.2926642	0.6966541358033371	0.7739328769310847
9601	LINC01744	0.38991705	0.27223113	0.6966661738695366	0.7739328769310847
9602	ENPP4	0.3897812	0.1461013	0.6967669253254174	0.7739830281210203
9603	ENSG00000287728	0.3897758	0.71781754	0.6967715003197157	0.7739830281210203
9604	RRAGAP1-AS1	0.38976884	0.26849204	0.6967756636403862	0.7739830281210203
9605	ENSG00000289033	0.38975096	0.47250286	0.6967881624677327	0.7739830281210203
9606	PTGES3P1	0.38895	0.26014173	0.6973810863513714	0.7745184517873818
9607	ENSG00000254373	0.3889447	0.73174846	0.6973815161602759	0.7745184517873818
9608	POU6F2-AS2	0.38875327	0.22924559	0.6975264406360914	0.7746264077466051
9609	AQP5	0.3886724	0.7187789	0.6975863702194302	0.7746544342291227
9610	ENSG00000270124	0.3886579	0.40336907	0.6975983164874922	0.7746544342291227
9611	ENSG00000258601	0.3885905	0.37744397	0.6976471214831541	0.7746544342291227
9612	GYPA	0.38829234	0.2987347	0.6978672751174184	0.7748458860845427
9613	RPS26P31	0.3881751	0.7127511	0.6979557130979226	0.7749242598244714
9614	SUCLG2P2	0.38770196	0.38836727	0.6983042597557656	0.7752603693595266
9615	OR10D3	0.38762626	0.7177296	0.6983598688114464	0.7752913232143029
9616	LINC01206	0.38761154	0.22887693	0.6983716247030298	0.7752913232143029
9617	EPOP	0.38760185	0.7111908	0.6983799021611119	0.7752913232143029
9618	ZNF784	0.387408	0.14709103	0.698521545881549	0.7753955377556342
9619	GADD45GIP1	0.38715467	0.21643224	0.6987093297114599	0.7755863084563532
9620	ENSG00000285590	0.3870939	0.70948124	0.6987559422485021	0.7756203700678692
9621	LDHAP2	0.38703427	0.7132466	0.6987988829756597	0.7756277390321116
9622	GLT6D1	0.3869941	0.32267144	0.6988281918690237	0.7756277390321116
9623	TMEM9	0.3869539	0.09529547	0.6988581447544251	0.7756277390321116
9624	RN7SL391P	0.38672563	0.7159584	0.6990262797081863	0.7757613037357686
9625	ENSG00000260894	0.3865048	0.7144173	0.6991900524657868	0.7758900094562685
9626	LINC01203	0.38634998	0.24802667	0.6993053215783213	0.7759825582240598
9627	ENSG00000268473	0.3863258	0.7167065	0.6993217760389326	0.7759831350865619
9628	RPL7AP31	0.38625243	0.7174841	0.6993758272673274	0.7760254291893982
9629	TRPC5	0.3861228	0.10993085	0.6994729382622438	0.776097816074157
9630	GPATCH3	0.38595897	0.11421253	0.6995946025390379	0.7761797542762188
9631	ZNF669	0.38554183	0.16106734	0.6999027302749574	0.7764331668624966
9632	HOXB-AS2	0.3850709	0.54075325	0.7002532352748663	0.7767512197944385
9633	SHROOM3-AS1	0.38495478	0.10026144	0.7003382840393513	0.7768127287108642
9634	ENSG00000255229	0.38495377	0.7041507	0.7003405897844219	0.7768127287108642
9635	ENSG00000254422	0.38488793	0.70589113	0.7003887574436272	0.776848461678391
9636	ENSG00000233727	0.38485813	0.71569496	0.7004079175376461	0.7768520195018513
9637	GAGE1	0.38478312	0.71023417	0.7004650018351158	0.7768976395419062
9638	CASC23	0.38471824	0.70839447	0.7005135671632203	0.7769324100526799
9639	ZNF414	0.38465172	0.10900515	0.700562372443609	0.7769324100526799
9640	ENSG00000277369	0.38463265	0.35661682	0.7005761220221216	0.7769324100526799
9641	ENSG00000259654	0.38456133	0.7075836	0.7006299356145224	0.7769743949298843
9642	ENSG00000279881	0.3845153	0.70360976	0.7006652571871756	0.7769958713508467
9643	RN7SL3	0.3842545	0.70500845	0.7008578465120552	0.7771697461476801
9644	CENPB	0.38399845	0.18031168	0.7010467909043169	0.7773304634317362
9645	MAP4K5	0.3835677	0.022693263	0.7013655984842351	0.7776662548949289
9646	DUXB	0.383501	0.46186513	0.7014158485281823	0.7777042642841789
9647	OR5AN1	0.38305157	0.7002783	0.701749889531503	0.7779683593326459
9648	LINC02378	0.38284984	0.22331154	0.7018982461389631	0.7780959663558801
9649	PCDHAC2	0.38279915	0.42153278	0.7019361375090432	0.7780959663558801
9650	ENSG00000280422	0.38279295	0.52101463	0.701940940760015	0.7780959663558801
9651	ENSG00000287605	0.38266551	0.37454054	0.7020346778544184	0.7781600751617078
9652	ENSG00000226323	0.38231978	0.7064062	0.7022900183547319	0.7783722361927884
9653	ENSG00000267125	0.3821639	0.7056235	0.702405705091464	0.778482738035552
9654	ENSG00000287478	0.38211212	0.15796041	0.7024442087738122	0.7785076941025741
9655	ZNF402P	0.3820515	0.699356	0.7024908706401045	0.7785239729286744
9656	LINC02203	0.38196385	0.69731206	0.7025564584709337	0.7785435069886797
9657	HNRNPH1P3	0.3815371	0.47573307	0.7028716074799877	0.7788572949475604
9658	RAB6D	0.38149044	0.4817647	0.7029042342203177	0.7788757258137123
9659	CETN2	0.38075605	0.26001608	0.7034510473241982	0.7794107003684428
9660	ENSG00000227113	0.38049537	0.21838209	0.7036444391260992	0.7795717642262037
9661	OR8D4	0.380309	0.4594334	0.7037825225215157	0.7797070088668845
9662	ENSG00000255487	0.38022247	0.41843778	0.7038478375676502	0.7797616305450652
9663	ENSG00000290688	0.3801728	0.3733534	0.7038841231115495	0.7797840899787578
9664	ENSG00000271420	0.3801458	0.5804522	0.7039046312698014	0.7797890701239061
9665	ENSG00000285539	0.37989178	0.6991461	0.7040915513124664	0.7799606552583992
9666	ENSG00000289155	0.37982455	0.35044065	0.7041415185100578	0.779987315881076
9667	LINC01716	0.37981603	0.25903606	0.7041476522255481	0.779987315881076
9668	ENSG00000290660	0.3797225	0.6936127	0.7042187197060086	0.7800482943372579
9669	ENSG00000288766	0.3796479	0.69718105	0.7042729516577534	0.7800906220818669
9670	GSTA6P	0.3794617	0.6939577	0.7044120164318055	0.7802091654239786
9671	ENSG00000267058	0.37943783	0.28801924	0.7044290940512007	0.7802103352916978
9672	ENSG00000260177	0.37939617	0.22873087	0.7044599793470981	0.78022679784041
9673	ENSG00000280417	0.3792199	0.6974233	0.7045902933972381	0.7803227997714293
9674	FAM72C	0.37920567	0.69253	0.7046023194641649	0.7803227997714293
9675	ENSG00000235869	0.379075	0.7065066	0.7046951709334561	0.7803426418084171
9676	RN7SKP47	0.37906682	0.693262	0.7047050698831673	0.7803426418084171
9677	MRFAP1	0.37906054	0.116823375	0.704708790945225	0.7803426418084171
9678	FKRP	0.37877494	0.06985428	0.7049210587890729	0.7805599427206228
9679	PSMC3	0.37870234	0.08415321	0.7049744277465992	0.7805835402197288
9680	CNKSR2	0.3786016	0.07704758	0.705049311564264	0.7806410345720189
9681	LINC00322	0.378588	0.37509143	0.705058413560744	0.7806410345720189
9682	ENSG00000271228	0.37825316	0.6976023	0.7053073382747739	0.7808988895804142
9683	ENSG00000236114	0.37811452	0.31466493	0.7054116728236218	0.7809944168317506
9684	GPC2	0.37800783	0.13443102	0.7054905743945172	0.7810484914148317
9685	SPDYE4	0.3775908	0.6112051	0.705802089461659	0.7813756059062442
9686	ENSG00000287901	0.37726402	0.33071157	0.7060435387709625	0.7816087369880019
9687	ENSG00000230229	0.3770603	0.3658613	0.7061932617040874	0.7817198067525662
9688	CCR5	0.37689325	0.50867987	0.7063191017863584	0.7818235621955241
9689	ENSG00000225867	0.3767651	0.69722384	0.7064117885610013	0.7819083843836631
9690	ENSG00000290692	0.37652814	0.6911532	0.7065894666822208	0.7820517250049043
9691	INSM1	0.3764402	0.48053688	0.7066555874270831	0.782107131739184
9692	RN7SKP153	0.37612048	0.7004657	0.7068894844947637	0.7822948849178712
9693	ENSG00000254467	0.37609538	0.4214337	0.7069115193842357	0.7823014923525397
9694	ENSG00000223716	0.37571958	0.45132747	0.7071909283886932	0.7825437487741872
9695	LINC02156	0.3755226	0.23734352	0.7073370103238674	0.7826656456056826
9696	PLEKHA1	0.3750886	0.029825348	0.7076599183897154	0.7829695711760432
9697	ENSG00000254041	0.37488872	0.30413014	0.7078089933182853	0.7831167183145259
9698	ENSG00000286933	0.37483642	0.68210846	0.7078485396696987	0.7831287373369645
9699	HUS1B	0.37483042	0.4860669	0.7078520192073836	0.7831287373369645
9700	LAP3P2	0.37476027	0.6850862	0.7079041651440728	0.7831508447303678
9701	ITGB5-AS1	0.3746275	0.32800245	0.708003538100028	0.7832337609272032
9702	LINC01267	0.37461546	0.6855421	0.7080116177930453	0.7832337609272032
9703	ENSG00000248762	0.3744707	0.4323931	0.7081202116531229	0.7833186758531626
9704	ENSG00000280366	0.37429821	0.5673974	0.7082486461096824	0.783425157711512
9705	BMS1P4	0.37422425	0.07085571	0.7083024229269966	0.7834532648317074
9706	KLK15	0.3742202	0.39343047	0.7083062320987634	0.7834532648317074
9707	ENSG00000272856	0.3741209	0.68304306	0.7083798203300007	0.7835168640508398
9708	FOXB1	0.37408993	0.21888886	0.7084024323093229	0.7835240784164846
9709	ENSG00000239005	0.3737591	0.5109249	0.7086498287443266	0.7837443077805055
9710	NPIPA9-1	0.37336877	0.21406645	0.7089385652289573	0.7839882239193434
9711	ENSG00000250572	0.37322766	0.68204015	0.709043964327434	0.7840291384968757
9712	LINC01495	0.37244028	0.2696937	0.7096299583780147	0.7845432190585852
9713	ENSG00000228679	0.3718145	0.20804386	0.710095424674838	0.7849865384276595
9714	ENSG00000287721	0.3717025	0.1742199	0.7101793737935234	0.7850615201007196
9715	PINX1	0.37158993	0.05269157	0.7102628747733533	0.7851289763661423
9716	ENSG00000263986	0.37157768	0.6758751	0.7102726406384328	0.7851289763661423
9717	EEF1A1P18	0.37146175	0.67679	0.7103585847872238	0.785206154938447
9718	ENSG00000279209	0.3712951	0.6793356	0.7104817908543961	0.785306692337995
9719	GGPS1	0.37120032	0.070001625	0.7105528337519446	0.7853377642386794
9720	ENSG00000254099	0.3711944	0.2817517	0.7105582822727926	0.7853377642386794
9721	LINC02235	0.3710053	0.10705567	0.7106983663638358	0.7854747638596994
9722	RPL7AP15	0.3708829	0.5327818	0.7107898309782612	0.7855580234886268
9723	LINC00385	0.3708267	0.6741264	0.7108318055544438	0.7855865846698054
9724	MAPRE3	0.37080237	0.06287008	0.7108490676212077	0.7855878337686957
9725	FAM167B	0.3706733	0.35495177	0.7109453773905325	0.785661942112612
9726	WWC3-AS1	0.370669	0.23680004	0.7109483921942682	0.785661942112612
9727	ENSG00000237525	0.3703193	0.13425483	0.7112090378748488	0.7859321441052325
9728	ENSG00000260252	0.37015623	0.40312424	0.7113295894500788	0.7860475242696667
9729	SEC22A	0.3698554	0.031796493	0.7115543834779928	0.7862602474781896
9730	TBC1D3	0.36954978	0.4416445	0.7117822246428871	0.7864584738317221
9731	TMEM218	0.36945286	0.07528916	0.7118543142004081	0.7865024365398737
9732	TSNAXIP1	0.36941805	0.12185906	0.7118799790690237	0.7865129482656105
9733	ENSG00000272056	0.3693518	0.36724684	0.7119302586390166	0.786532810072888
9734	ENSG00000283025	0.36906034	0.67473614	0.7121461729844214	0.786682114417824
9735	ENSG00000279118	0.36892483	0.36975002	0.7122478566834228	0.7867765935073
9736	SIGMAR1	0.36877427	0.16575491	0.7123604698020312	0.786883141097385
9737	PPP5D1P	0.36870375	0.6676604	0.7124138243432536	0.7869242275017072
9738	ENSG00000278936	0.3685562	0.29767767	0.712522419272686	0.7870263285642638
9739	ENSG00000265995	0.36844444	0.20239817	0.7126053565221417	0.7871000850986699
9740	TUBBP1	0.3683754	0.6694298	0.7126577795759244	0.7871273503107482
9741	ENSG00000259696	0.36836907	0.66974545	0.7126623681167851	0.7871273503107482
9742	SUCNR1	0.36824703	0.29376292	0.712753532486359	0.7871744800884635
9743	STK10	0.36815643	0.03180579	0.7128195573335352	0.7872116927392167
9744	SNHG9	0.36776254	0.26497078	0.7131146602531241	0.7874871448342486
9745	ENSG00000287015	0.36773628	0.679904	0.7131306826632211	0.7874871448342486
9746	ENSG00000289980	0.3676384	0.5366605	0.7132075531831952	0.7875330240105946
9747	ACSM5P1	0.36752054	0.46325317	0.7132956670843402	0.7875771720887552
9748	CCN5	0.3672978	0.38956735	0.7134610631076573	0.7877057869596603
9749	ENSG00000260017	0.36726376	0.15836622	0.7134860200236504	0.7877154821717047
9750	ATXN8OS	0.36705315	0.25142047	0.7136434410578257	0.7878274630301083
9751	ENSG00000270050	0.3670037	0.119769126	0.7136804469537623	0.7878408307057695
9752	ENSG00000250790	0.36683175	0.36564338	0.7138080342181519	0.7879638139035602
9753	ENSG00000267166	0.36679858	0.3985839	0.7138320788229185	0.7879724946622197
9754	ENSG00000267051	0.36643845	0.48480842	0.7141021730032968	0.78821704075148
9755	HNRNPA3P1	0.3662179	0.6631093	0.7142669125445185	0.7883247159435341
9756	ANAPC15	0.3661978	0.14264637	0.7142806638115016	0.7883247159435341
9757	LINC02157	0.3661387	0.66100615	0.7143266178533515	0.7883575668265725
9758	CDR2L	0.36591962	0.0974424	0.714488578868957	0.7885005736569554
9759	ENSG00000236461	0.36573622	0.4359662	0.7146259197315568	0.7886163982661595
9760	NR0B1	0.3652717	0.66559094	0.7149714079212488	0.7889440229980281
9761	ENSG00000223838	0.3650781	0.12571223	0.7151165342325119	0.7890684049498089
9762	LINC01164	0.36497134	0.6583001	0.715197628842451	0.7891221254615206
9763	OR3A1	0.36492595	0.6583352	0.7152314405553084	0.7891331610335625
9764	LINC00536	0.36478505	0.093781605	0.7153351165419792	0.7891331610335625
9765	ENSG00000225775	0.36476427	0.29743856	0.7153509707311017	0.7891331610335625
9766	TUBA4A	0.36473507	0.19155483	0.7153727093866722	0.7891331610335625
9767	ENSG00000259278	0.36468488	0.6625595	0.7154098542514741	0.7891331610335625
9768	DPH3	0.36466372	0.13328359	0.7154256929977243	0.7891331610335625
9769	CLCNKA	0.36465797	0.30742162	0.7154292245803916	0.7891331610335625
9770	ENSG00000288811	0.36465296	0.6652461	0.7154328361751091	0.7891331610335625
9771	IGSF10	0.3646516	0.13940439	0.7154344954542647	0.7891331610335625
9772	ENSG00000283347	0.3643063	0.27732456	0.7156925204795409	0.7893641284241769
9773	ENSG00000227090	0.36424094	0.38180953	0.7157411271515037	0.7893643156436237
9774	Y_RNA-664	0.36401588	0.6605786	0.7159093769119121	0.7895317806204293
9775	SHLD2P1	0.36381516	0.20821254	0.7160595501085993	0.7896616311779834
9776	GRM4	0.36371276	0.13726355	0.7161354997209151	0.789704522835515
9777	RPL7P25	0.36353403	0.6672927	0.716266804104061	0.7898186451613242
9778	MTPN	0.36344197	0.04793091	0.7163377403125547	0.7898641415736871
9779	ENSG00000280486	0.36342818	0.32298025	0.716348207055007	0.7898641415736871
9780	ENSG00000272236	0.36326867	0.66456586	0.716465551053067	0.7899483654496978
9781	LINC02392	0.36301416	0.43927997	0.7166576591339238	0.7901067477302498
9782	CTD-2194D22.4	0.3628041	0.44438717	0.7168122188408359	0.7902411299461441
9783	TOMM20L	0.36277032	0.16892506	0.7168396660548031	0.790253498834989
9784	CSTL1	0.36271313	0.35355553	0.7168826994680944	0.7902830492065027
9785	SHLD2P2	0.36223736	0.45164037	0.7172371986456926	0.7906302948884976
9786	ENSG00000233852	0.3622265	0.27870557	0.7172463995971918	0.7906302948884976
9787	CEACAMP3	0.36205602	0.65422016	0.7173735869151057	0.7907525959300078
9788	ENSG00000280157	0.36192852	0.577389	0.7174697871695309	0.7908393943996894
9789	ENSG00000249304	0.36190706	0.6540303	0.7174848101353788	0.7908393943996894
9790	ALG13-AS1	0.36186576	0.26872805	0.7175159575156163	0.7908558258814784
9791	KRT126P	0.36166757	0.6553479	0.7176631722063009	0.7909405844823132
9792	GS1-600G8.3	0.3613208	0.6529002	0.7179228064864087	0.7911968142996998
9793	ARMCX2	0.36118633	0.13377242	0.7180231717799539	0.7912716093989635
9794	MYDGF	0.3609228	0.05795851	0.718219547335198	0.7913984730428663
9795	ENSG00000258407	0.36061534	0.6493919	0.7184506458148494	0.7915635644771841
9796	ENSG00000254307	0.36010557	0.64828825	0.7188316969212962	0.7919296422567085
9797	CDH8-AS1	0.35989073	0.46557817	0.7189925387215751	0.7920889207009154
9798	RN7SL76P	0.3598005	0.2953665	0.7190574801995306	0.7921246249549099
9799	CROCCP1	0.3597276	0.65285236	0.7191126003560453	0.7921641849393363
9800	ENSG00000279621	0.359669	0.64660263	0.719158332584581	0.7921819647629199
9801	GPATCH4	0.3595639	0.06989347	0.7192352432492951	0.7922487644368734
9802	ENSG00000289079	0.35916483	0.3419888	0.7195350305840602	0.7925431312626111
9803	TEX55	0.3591307	0.37512606	0.7195596283975509	0.7925522987289697
9804	ENSG00000288000	0.35903543	0.09464526	0.7196303708591745	0.7925796990827644
9805	ENSG00000287211	0.35903105	0.25112623	0.7196333314436631	0.7925796990827644
9806	ENSG00000250189	0.35880178	0.64558816	0.7198065416784607	0.7926632677499597
9807	FKBPL	0.35877103	0.48363826	0.7198296244832176	0.7926632677499597
9808	PLA2G4C	0.35871276	0.051540796	0.7198719799480413	0.7926632677499597
9809	EFCAB9	0.35854626	0.40614673	0.7199972443686864	0.7927832728031812
9810	CEACAM8	0.35843834	0.43352082	0.7200779015540155	0.7928541568661809
9811	RN7SKP232	0.35836914	0.65700185	0.7201264422136606	0.7928717495573332
9812	ENSG00000269210	0.35836804	0.6630262	0.7201255923544941	0.7928717495573332
9813	CPA3	0.3583288	0.2033664	0.7201588828404104	0.7928895407420656
9814	ENSG00000279328	0.3582895	0.2692979	0.7201889224024176	0.7928900689114232
9815	ENSG00000205740	0.35828507	0.10986101	0.7201919261193269	0.7928900689114232
9816	NEFL	0.35810906	0.19773781	0.7203231431992553	0.79301660323546
9817	WAC-AS1	0.3580667	0.061491232	0.7203554542460038	0.793034246883054
9818	ENSG00000277135	0.357766	0.24197845	0.720581024286896	0.793228778894237
9819	CCDC184	0.35764414	0.6419175	0.7206729371586178	0.7932822245398947
9820	CYP51A1P2	0.3576403	0.42970788	0.7206731429049488	0.7932822245398947
9821	LINC00927	0.3576353	0.20361854	0.7206784446151686	0.7932822245398947
9822	ZBTB12	0.35745093	0.31346074	0.7208162640835084	0.7933847790423416
9823	CEP170P1	0.35742512	0.122813985	0.7208356020156598	0.7933847790423416
9824	TRMT10C	0.35729626	0.14270599	0.720931947329631	0.7934631886174869
9825	NDUFAF5	0.35726616	0.043278024	0.7209544559698408	0.7934631886174869
9826	LINC02906	0.3572622	0.26165754	0.7209569011036707	0.7934631886174869
9827	SPDYE7P	0.35717586	0.32765758	0.7210216819747285	0.7935165510815008
9828	TMEM199	0.3566925	0.1085631	0.721383507236655	0.7938788735940572
9829	ENSG00000213620	0.35654247	0.6488974	0.7214945138147644	0.79395281418019
9830	ENSG00000286975	0.35647434	0.43338543	0.7215482626897427	0.7939884147885006
9831	ENSG00000287488	0.35620955	0.5610825	0.7217466038957775	0.7941707778773204
9832	ENSG00000262339	0.3561798	0.6405858	0.7217682822319985	0.7941766868844924
9833	LINC01867	0.35585633	0.39070496	0.7220107255518649	0.7943716576956468
9834	ACOT1	0.35560852	0.21651784	0.7221949711631588	0.7945205174676043
9835	MTCO1P40	0.35558712	0.12452346	0.7222115849311471	0.794520845863123
9836	ENSG00000280155	0.35536766	0.64813715	0.7223735372493083	0.7946631091751788
9837	ANKRD26P1	0.35525608	0.2668755	0.722459880442018	0.7947400037952517
9838	ENSG00000280936	0.35492346	0.64408875	0.722707107073882	0.7949451886114248
9839	UCHL1-DT	0.3548622	0.2367337	0.7227540948018751	0.7949451886114248
9840	RAB40AL	0.35485116	0.3945185	0.7227633666683446	0.7949451886114248
9841	RN7SL333P	0.3548397	0.63770247	0.7227717353453078	0.7949451886114248
9842	DMRTC2	0.3548097	0.47844246	0.722794057410123	0.7949451886114248
9843	IL17A	0.35478437	0.6437294	0.7228113004524177	0.7949451886114248
9844	SEPTIN7P7	0.3547186	0.63931906	0.7228618694834233	0.7949458759016915
9845	KCNJ9	0.3545682	0.31826755	0.7229744691731714	0.7950009190217022
9846	LINC02076	0.35448694	0.26185113	0.7230335194529182	0.7950254798827288
9847	ENSG00000287424	0.35447282	0.16207461	0.7230457817266864	0.7950254798827288
9848	SMARCA5-AS1	0.35438874	0.44877058	0.7231087434183585	0.7950408558427532
9849	SIRT2	0.35417342	0.03940879	0.7232697445151932	0.7951999191384842
9850	LINC00500	0.35407168	0.4212313	0.7233466743322255	0.7952665450541996
9851	GCNT2P1	0.3539857	0.4612868	0.7234099014594516	0.7953181032006406
9852	ENSG00000287851	0.3539146	0.45203725	0.7234627239183041	0.7953582203669309
9853	ZNF286B	0.35372838	0.17341314	0.7236037443514338	0.7954950425343807
9854	ENSG00000269796	0.35356027	0.63461304	0.7237303317380217	0.795598539357055
9855	ENSG00000272791	0.3535212	0.63417584	0.7237597226539131	0.795612888799103
9856	UGT2B11	0.35333166	0.4474891	0.7239007091538174	0.7956960259654343
9857	ENSG00000280229	0.353273	0.64845973	0.723941308323537	0.795722691180219
9858	ENSG00000287254	0.35300738	0.6313175	0.7241453576747245	0.7959110440346613
9859	ENSG00000287198	0.3527077	0.286061	0.7243681467125933	0.7961199758200336
9860	HOXA2	0.35258105	0.14330286	0.7244637483584233	0.7961891091954255
9861	ENSG00000259649	0.352413	0.41982615	0.7245903684523796	0.7962923242139774
9862	CD99L2	0.3524119	0.035736393	0.7245901410363089	0.7962923242139774
9863	ENSG00000259731	0.35236543	0.63942266	0.7246235874044049	0.7963108602116648
9864	EXD2	0.35188013	0.052324545	0.7249888982547392	0.7966583786630252
9865	EIF4G1	0.35162008	0.026292428	0.725183604778239	0.7968363723344543
9866	RPL35AP16	0.3511921	0.63099736	0.7255051314833718	0.7971095414838
9867	ENSG00000279472	0.35117897	0.35239902	0.7255140522552866	0.7971095414838
9868	XCL1	0.35105643	0.6289338	0.725607454158478	0.797158877719128
9869	CCT4P1	0.35102054	0.6390034	0.7256312697726641	0.797158877719128
9870	ENSG00000277511	0.35097155	0.62781775	0.7256713888341288	0.797158877719128
9871	ENSG00000287319	0.35059917	0.31765756	0.725950048784959	0.7974266455175587
9872	MAPK6P3	0.35056946	0.6275616	0.7259727911646814	0.7974336397378458
9873	UPK3BL3P	0.35050005	0.6255771	0.7260254680056257	0.7974555269067566
9874	ENSG00000251200	0.350401	0.33797652	0.7260984862687541	0.7975177410360599
9875	ENSG00000287448	0.350188	0.6251974	0.7262594587058205	0.7976045988014986
9876	GOLGA6L4	0.35012025	0.62509817	0.7263102800421135	0.7976424242268417
9877	ENSG00000287266	0.3499562	0.6264365	0.7264327647371522	0.7977409578795769
9878	ZFP57	0.34990257	0.41507876	0.7264723973913882	0.7977664909612102
9879	LINC01475	0.34973642	0.122460596	0.7265969206804687	0.7978672509086647
9880	ANO3	0.349579	0.071895	0.7267148961426592	0.7979788047612171
9881	ENSG00000290105	0.3493822	0.62737846	0.726862800303014	0.7981232164409509
9882	LINC01682	0.34927338	0.18438041	0.7269440199956166	0.7981574105670775
9883	LINC00604	0.34914702	0.27985415	0.727039698662826	0.7981914747499222
9884	ENSG00000291177	0.34895775	0.040990345	0.727181195540476	0.798310824419624
9885	ENSG00000274569	0.3486805	0.64637244	0.7273835351611209	0.79849695442565
9886	MRPS5	0.34841517	0.03549695	0.7275883950367656	0.7986678311581556
9887	ENSG00000287637	0.34806126	0.20997956	0.7278541926897097	0.7989415862865656
9888	LINC01519	0.34748605	0.6262492	0.7282852896933314	0.7993535712637421
9889	ENSG00000280356	0.3473243	0.6207625	0.7284083278335217	0.799423707492041
9890	SHMT2	0.34728664	0.14742832	0.7284359670640916	0.7994331618385829
9891	ENSG00000255572	0.3472693	0.40972805	0.7284497745990652	0.7994331618385829
9892	ENSG00000255817	0.34717223	0.27418163	0.7285227528745564	0.7994772178539108
9893	LIMS4	0.34707138	0.41498533	0.728597215736954	0.7995228990030688
9894	ASNSD1	0.3468654	0.08224358	0.7287520154927318	0.7996387113959815
9895	ENSG00000288040	0.3466859	0.6231493	0.7288866479135505	0.7997684191810662
9896	OR5V1	0.34648594	0.19864078	0.7290371249407581	0.7999054426363134
9897	LINC01209	0.34644547	0.61871755	0.7290684627668746	0.7999054426363134
9898	ENSG00000253652	0.34627837	0.30765238	0.7291939490980668	0.8000154759992262
9899	RAP1GDS1	0.34625232	0.023450334	0.7292127014525054	0.8000180259379587
9900	KBTBD8	0.3461064	0.2967203	0.7293232113818016	0.8000851917702005
9901	PSME2P1	0.34599584	0.48730287	0.729406231002883	0.8001221930301031
9902	ENSG00000234160	0.34599563	0.28603148	0.7294057573971209	0.8001221930301031
9903	MAPRE3-AS1	0.3456814	0.28156286	0.7296405751555533	0.8003071473698169
9904	VN1R84P	0.345437	0.6202008	0.7298250088092679	0.8004863425226444
9905	ENSG00000290098	0.34542176	0.12579654	0.7298368230318578	0.8004863425226444
9906	GOLGA6L3	0.34524712	0.22742479	0.7299671660669946	0.8005622932634685
9907	ENSG00000273639	0.3451096	0.2904353	0.730070393615657	0.8006523596057935
9908	MYO16-AS1	0.34506547	0.21668601	0.7301038506263382	0.8006529897944337
9909	CRX	0.34500867	0.24400486	0.7301478465620298	0.8006651766956636
9910	CD1E	0.34492692	0.41537097	0.7302060657447679	0.80071098828279
9911	ENSG00000282828	0.3447877	0.3046827	0.730313360983504	0.8007960885170367
9912	ENSG00000286222	0.34475085	0.6141393	0.7303421261475305	0.8008060896388994
9913	ENSG00000249412	0.34411535	0.618943	0.7308179126311072	0.8012556163025341
9914	AKAP8L	0.34406185	0.02359482	0.7308588123538118	0.8012824180288606
9915	LINC01153	0.34388828	0.613238	0.7309902557475417	0.8013724021159764
9916	PDE4DIPP4	0.34376013	0.6221841	0.7310837825735726	0.8014472607622699
9917	MRPL16	0.34371954	0.093835086	0.7311164340854757	0.8014472607622699
9918	ZNF300P1-1	0.34324282	0.18781894	0.7314751350718499	0.8018137155658611
9919	TBL1Y	0.34286797	0.047394797	0.7317568167364223	0.8020683216239459
9920	FAM227A	0.34267607	0.06319771	0.7319012247419865	0.8021948551625153
9921	UBQLNL	0.34267068	0.2147462	0.7319052036988319	0.8021948551625153
9922	HGH1	0.34259042	0.19345528	0.731965398594484	0.8022427750439813
9923	ENSG00000253220	0.3425666	0.61307496	0.7319833564272913	0.8022444014875483
9924	LINC02503	0.34247664	0.22095484	0.7320517279284513	0.8022859618703264
9925	ENSG00000263731	0.34240183	0.29236516	0.732107512273741	0.8023263037336088
9926	XRCC6P2	0.34197938	0.61270875	0.7324248317841899	0.8026198712443233
9927	ENSG00000251867	0.34189004	0.28951684	0.7324932716868489	0.8026687175763911
9928	MIR4527HG	0.34187663	0.11222727	0.7325023713050309	0.8026687175763911
9929	KRTAP5-9	0.3414572	0.6062757	0.7328194238516813	0.8029800036615254
9930	VINAC1P	0.34130433	0.27740285	0.7329335694021331	0.8030689383000355
9931	ENSG00000227068	0.34118187	0.39567932	0.7330258557758509	0.8031519849834043
9932	ENSG00000243155	0.34115514	0.06864725	0.7330456211173318	0.8031555708410427
9933	TMED11P	0.3410607	0.15883389	0.7331173254383606	0.8032160617844962
9934	ENSG00000253384	0.34080166	0.60482144	0.7333127835597579	0.8033579126651914
9935	ENSG00000253811	0.34076184	0.6044549	0.7333428425869878	0.8033727700785354
9936	DNAJB9	0.3403608	0.17441253	0.7336437968919977	0.8036482279342834
9937	ENSG00000269694	0.34031945	0.60664725	0.7336748135784601	0.8036641264962515
9938	ENSG00000234089	0.34016547	0.6054707	0.7337910024797338	0.8037733195096063
9939	SNRNP25	0.34005612	0.18633953	0.7338730925801146	0.803845157616375
9940	ENSG00000265400	0.3399285	0.43590292	0.733969497954912	0.8039145905716988
9941	CHP1P3	0.33968154	0.614859	0.7341521808114655	0.8040965971201643
9942	RPL36AP13	0.3394126	0.6043852	0.734357691598656	0.8042790013629103
9943	ENSG00000276535	0.33939677	0.6086544	0.7343682655468768	0.8042790013629103
9944	RN7SL187P	0.33936945	0.4031387	0.734388630805168	0.804283217355959
9945	CPLX4	0.33928448	0.23065099	0.7344539843295137	0.8043367020234929
9946	THRA	0.33922473	0.03159835	0.7344987726695289	0.8043676628465575
9947	ENSG00000291231	0.3389191	0.60133994	0.7347299671778312	0.8045303879123519
9948	NEDD1	0.33879554	0.04277779	0.734821964353805	0.8045949414300527
9949	ENSG00000288042	0.33854136	0.3178388	0.7350142358065043	0.8047873742086776
9950	ENSG00000286003	0.3385147	0.14413552	0.7350335072591865	0.8047903801179905
9951	ENSG00000289056	0.33848098	0.59976596	0.7350601787982403	0.8048014880866204
9952	PCDHGC4	0.33821356	0.1801951	0.7352602502813002	0.8050024431349346
9953	ENSG00000260949	0.33801204	0.18880552	0.7354111266266583	0.8051133277385235
9954	ENSG00000272732	0.33758232	0.29370987	0.735736177394831	0.8053967622796718
9955	ENSG00000291167	0.33742866	0.599352	0.7358523762484155	0.8054446891234471
9956	ENSG00000250407	0.33742842	0.24657238	0.7358528256803246	0.8054446891234471
9957	ENSG00000230096	0.33741558	0.5979532	0.7358626568604725	0.8054446891234471
9958	SUV39H2-DT	0.33732587	0.27366725	0.7359297975275128	0.805500073721002
9959	OGFOD1	0.33719155	0.05621598	0.7360303722936048	0.8055270887442044
9960	CSMD2-AS1	0.3371872	0.31820196	0.7360339546671841	0.8055270887442044
9961	DNTT	0.33718395	0.3552763	0.7360371856719139	0.8055270887442044
9962	ENSG00000226698	0.3371318	0.59663105	0.7360767622256508	0.8055522982350833
9963	NETO1-DT	0.33704793	0.44398674	0.7361387171932225	0.805601996671286
9964	LINC00558	0.33700112	0.19384116	0.7361741713132981	0.80562269201382
9965	ENSG00000286242	0.33679044	0.16024244	0.73633342751717	0.805742652253357
9966	TREML2	0.33661926	0.3525999	0.7364618043760032	0.8058183688062204
9967	ENSG00000227307	0.33656868	0.1757582	0.7364999795696392	0.805834366969585
9968	SLC12A5-AS1	0.3364568	0.33376232	0.7365829652411693	0.805907057927935
9969	CADM2-AS2	0.33641338	0.36267006	0.736618053990604	0.8059273420182977
9970	THOC5	0.33607575	0.038287308	0.7368715257637556	0.8061514558942869
9971	LINC02566	0.3360746	0.22484943	0.7368725564955931	0.8061514558942869
9972	ATP5MGL	0.3360065	0.1907654	0.736924037180642	0.8061896653327696
9973	ENSG00000286461	0.33590743	0.6001004	0.7369976856027565	0.8062115221183113
9974	ENSG00000276445	0.33589554	0.59659034	0.7370077452531739	0.8062115221183113
9975	FBXO40	0.33587378	0.24489176	0.7370239383333799	0.8062115221183113
9976	ATP5F1CP1	0.33568978	0.59735453	0.7371624850405409	0.8063056173690369
9977	SSX8P	0.33568978	0.60482234	0.7371602124587726	0.8063056173690369
9978	ENSG00000257849	0.33522266	0.601164	0.7375132138161902	0.8066167741638779
9979	ENSG00000289180	0.33497974	0.12036902	0.7376979586170944	0.8067825904764477
9980	ENSG00000254802	0.33445624	0.59227926	0.7380935089426106	0.8071608025529912
9981	MCCD1P2	0.33428764	0.5945892	0.7382198241185598	0.8072445546082909
9982	ENSG00000286663	0.333936	0.59288174	0.7384853978920696	0.8074805646215059
9983	SERHL2	0.3338791	0.10308166	0.7385284026865611	0.8075094560606706
9984	ENSG00000253886	0.33378398	0.5907951	0.7386006481445708	0.8075703173251377
9985	ENSG00000260022	0.33355993	0.5903046	0.7387696866296474	0.8077222715164611
9986	ATP10A-DT	0.33350933	0.40969878	0.7388076669742848	0.8077422604803044
9987	LINC02645	0.3333283	0.15087458	0.7389440100218752	0.8078502187874379
9988	RPL37P12	0.33328784	0.39512083	0.7389727677954989	0.8078502187874379
9989	GLIS2	0.33316913	0.07744102	0.7390635286460987	0.8079131659784439
9990	ENSG00000273320	0.33314124	0.22124311	0.73908472601936	0.8079174271079227
9991	ENSG00000257616	0.33283284	0.5907417	0.7393177097338532	0.8081366036367127
9992	WBP11P2	0.33252603	0.59170544	0.7395487563596198	0.80836431223599
9993	MIR4280HG	0.3325132	0.18408774	0.7395592263142237	0.80836431223599
9994	ENSG00000255219	0.33217993	0.39176276	0.7398109992038777	0.8085491339958358
9995	CIBAR1	0.33217898	0.048894174	0.7398113333727556	0.8085491339958358
9996	ENSG00000235880	0.33210558	0.5855005	0.7398678462937516	0.8085815496818325
9997	C5orf47	0.332008	0.23494664	0.7399405634901298	0.8085851256671287
9998	ENSG00000254566	0.33200106	0.59429437	0.7399438896921828	0.8085851256671287
9999	CLCA2	0.33185306	0.25276205	0.740057185273158	0.8086726385233641
10000	ENSG00000206028	0.33142504	0.33489713	0.7403811840379129	0.8089540700084873
10001	ENSG00000288869	0.3312601	0.123392574	0.7405053783737463	0.8090716141896008
10002	LINC02423	0.33109733	0.59971285	0.7406240403445479	0.8091649544948465
10003	ENSG00000287317	0.33096942	0.3192621	0.740724832209124	0.8092206092722524
10004	SIAH2	0.33053324	0.071255624	0.7410539718543131	0.8094893860918629
10005	ENSG00000229848	0.32995003	0.095881455	0.7414941923923959	0.8098691377025026
10006	ENSG00000279791	0.32975447	0.3915535	0.7416400372402652	0.8099823435090924
10007	HECTD4	0.32973447	0.016415406	0.7416570858366309	0.8099823435090924
10008	ENSG00000261379	0.329645	0.38721573	0.741724916420901	0.8100224250956458
10009	LDHAL6EP	0.3295978	0.5815109	0.7417612218201133	0.8100439077926104
10010	ENSG00000289957	0.3293886	0.5836677	0.7419184609027091	0.8101668659037455
10011	ENSG00000268931	0.3293692	0.3454824	0.7419327959000648	0.8101668659037455
10012	ENSG00000255835	0.3291267	0.12251243	0.7421163067675494	0.8103408203723512
10013	SHANK2-AS3	0.328965	0.46444628	0.7422387755573212	0.8104563755261425
10014	ENSG00000236274	0.32881704	0.57839155	0.7423516429943472	0.8105418894903323
10015	ENSG00000249150	0.32881516	0.57790655	0.7423532418140879	0.8105418894903323
10016	ENSG00000247372	0.32865772	0.28011775	0.742471370701385	0.8106194693394325
10017	ENSG00000265799	0.3280413	0.5798766	0.742936935006637	0.8110732140909097
10018	FAM230D	0.327977	0.58588606	0.7429835974130701	0.8111059726242307
10019	C8orf48	0.3279414	0.5801845	0.7430122671975223	0.8111190878070555
10020	SLC4A8-AS1	0.3276058	0.3951558	0.7432641993992097	0.8113577364852327
10021	ENSG00000286566	0.32753262	0.26100886	0.7433217077806065	0.8114023250582797
10022	ENSG00000267049	0.32740325	0.28584483	0.7434197169830055	0.8114729317621913
10023	BATF3	0.3270354	0.13037007	0.743697578902559	0.8117580342350514
10024	ENSG00000289423	0.32693383	0.57643557	0.7437745495396334	0.8118238527317794
10025	RBM39P1	0.32675636	0.16944419	0.743908321715168	0.8119387763124121
10026	LINC01641	0.32674968	0.19249745	0.7439131857880652	0.8119387763124121
10027	ENSG00000286307	0.32656255	0.25518617	0.7440534314264489	0.812037247116945
10028	ENSG00000260162	0.3264187	0.57533777	0.7441641041789779	0.8121034319045327
10029	ENSG00000263708	0.32637236	0.12050913	0.744198574565261	0.8121228500656377
10030	ENSG00000290788	0.32632565	0.5754895	0.7442343504731027	0.8121436920032975
10031	TTPAL	0.3262769	0.07355718	0.7442706272878452	0.8121650796079388
10032	ENSG00000248994	0.32620475	0.06923314	0.7443251978315875	0.8122064283410112
10033	MIR130AHG	0.32613602	0.05758625	0.7443772147583496	0.8122449887808849
10034	ENSG00000285424	0.32606518	0.09835982	0.7444312373684491	0.8122857359930257
10035	LINC01201	0.32595256	0.32501984	0.7445170163086527	0.8123611315049801
10036	RNASEH2C	0.3255737	0.071961045	0.7448027297101284	0.8126392452800476
10037	RAD21L1	0.32531303	0.27748787	0.7450004885744488	0.8127812773906213
10038	PDE6A	0.32513264	0.12181476	0.7451367721081571	0.8128734437303546
10039	LINC02933	0.32499218	0.5715544	0.7452434513123699	0.8129716088799487
10040	ZNF585B	0.32488096	0.040933717	0.7453268669524487	0.8130261802936708
10041	ENSG00000232926	0.32461455	0.5795443	0.7455264336224182	0.8132074423685636
10042	LINC02626	0.32439724	0.5720768	0.7456930568439493	0.813352755665255
10043	CYP4F29P-1	0.32422695	0.42688167	0.7458224910951652	0.813442309506865
10044	KRT81	0.32418728	0.5748213	0.7458509710673075	0.8134521195277987
10045	ENSG00000224099	0.3240528	0.2525822	0.7459532636202622	0.8135272441219968
10046	ENSG00000262213	0.32400328	0.31029415	0.7459918245454699	0.8135510787771597
10047	KLRG2	0.32381314	0.20822515	0.7461352962054131	0.8136893215678246
10048	RPP40	0.32348022	0.17822854	0.7463872515480849	0.8138903265921444
10049	ENSG00000254396	0.32345915	0.38622048	0.7464031784797152	0.8138903265921444
10050	ENSG00000228384	0.3232769	0.31841692	0.7465403718792785	0.8140216974491638
10051	PIANP	0.32322493	0.1771632	0.74658036048295	0.8140470734583919
10052	MRPL44	0.3231478	0.14126116	0.7466387751248971	0.8140743119969605
10053	ENSG00000287830	0.32307905	0.5730554	0.746689684215881	0.814111591670099
10054	SNHG5	0.32277918	0.5652553	0.7469190546799717	0.8143252093224362
10055	ENSG00000289061	0.3225233	0.56562793	0.7471124874539872	0.8145114091183899
10056	ENSG00000223795	0.32250836	0.32081598	0.7471232932340005	0.8145114091183899
10057	ENSG00000257065	0.32243603	0.17030331	0.7471775280447579	0.8145523004415406
10058	GATD3	0.32234553	0.114055164	0.7472462123141111	0.8145724721257266
10059	ENSG00000289809	0.32211238	0.14900929	0.7474228329776369	0.8147308483143411
10060	ENSG00000272936	0.3218669	0.39553988	0.7476095815767154	0.8148773759707885
10061	ENSG00000287894	0.32177356	0.56653196	0.7476794746643546	0.8148988397127356
10062	ENSG00000253619	0.32152417	0.11116413	0.7478682498637339	0.8150863442071553
10063	SLCO1A2	0.32131448	0.12585144	0.7480271021299572	0.815222984055247
10064	DCAF17	0.32127592	0.041688852	0.7480563072147739	0.8152365681715354
10065	MS4A18	0.32112393	0.21653752	0.7481704307429584	0.8153244486387672
10066	ENSG00000276375	0.32109943	0.5682792	0.7481891390323627	0.815326590865512
10067	FAM230F	0.3209106	0.56210756	0.7483340660918587	0.8154476432207467
10068	ENSG00000289525	0.32088354	0.38273656	0.7483511072481859	0.8154476432207467
10069	ENSG00000286218	0.32035407	0.25335893	0.7487553493216615	0.8158122429291823
10070	LINC02949	0.32023707	0.3750813	0.748844190026255	0.8158761072532512
10071	OTUD7B	0.3199842	0.025214387	0.7490350708628597	0.8160293038228086
10072	KRT27	0.31992805	0.5628537	0.7490776694087269	0.8160574560941853
10073	C9orf64	0.31972507	0.10272809	0.7492316583214247	0.8161780261346055
10074	RNU4-52P	0.319582	0.5714576	0.7493370875466572	0.8162670280583181
10075	ENSG00000227045	0.31953126	0.16856137	0.7493787825746059	0.8162941876664913
10076	CENPCP1	0.3191293	0.23473716	0.7496831812009348	0.8165709713508046
10077	SERPIND1	0.31903213	0.23900035	0.7497575251008994	0.8166336827860344
10078	KRT18P40	0.31868973	0.56181353	0.7500158470751154	0.8168602357449505
10079	UBN2	0.31866282	0.023311134	0.7500367086589045	0.816864687531228
10080	STAG3L4	0.31856146	0.14024949	0.7501143549358942	0.8169127126010416
10081	OR4M2-OT1	0.31835088	0.56196886	0.7502725074566056	0.8170283759300505
10082	ENSG00000279444	0.31832913	0.5662279	0.7502876703682257	0.8170283759300505
10083	HSD11B1L	0.31802878	0.23815317	0.7505169207949361	0.8172414697212066
10084	CLEC20A	0.3178395	0.25398767	0.7506611330266555	0.8173737367156172
10085	JADRR	0.31782505	0.5586376	0.7506719577984571	0.8173737367156172
10086	ENSG00000290032	0.31766698	0.56427294	0.7507899682896724	0.8174656771401526
10087	CYP2A7	0.31741688	0.43461066	0.7509811941764064	0.817600764453446
10088	ENSG00000274756	0.3172781	0.55564874	0.7510873914649158	0.8176708592471778
10089	ENSG00000289344	0.31721634	0.41286436	0.7511333446571093	0.8176932896256072
10090	ENSG00000229728	0.31685632	0.2241185	0.7514068665686144	0.8179361957252026
10091	PRICKLE2-DT	0.31679684	0.5546439	0.7514524575524859	0.817967539404778
10092	ENSG00000251126	0.3164087	0.5603944	0.7517448480081412	0.8182492312986245
10093	SNX31	0.3162849	0.14415455	0.7518406977376835	0.8183169795366705
10094	TBCEL	0.3161697	0.03450581	0.7519276524010159	0.8183750406004083
10095	ENSG00000236643	0.31611514	0.40124336	0.751970083826949	0.8184029308795342
10096	EGFL8	0.31604218	0.06195281	0.7520244933632225	0.8184438559380104
10097	ENSG00000280064	0.3159089	0.38616914	0.7521267125456301	0.8185246857665106
10098	ENSG00000268455	0.31589887	0.55717576	0.7521323799474273	0.8185246857665106
10099	ENSG00000272609	0.31582716	0.5582334	0.7521864185102678	0.8185652016494899
10100	CFAP57	0.3158052	0.12347651	0.7522046734794665	0.8185667751754874
10101	ENSG00000272825	0.3157697	0.5535275	0.7522314647649342	0.8185776378432384
10102	ZBTB8B	0.31571648	0.25650102	0.7522720029558818	0.818603459062065
10103	ENSG00000251144	0.31548864	0.55467284	0.7524442163795401	0.8187328963889954
10104	ENSG00000231977	0.31543672	0.3534533	0.7524844577969448	0.8187328963889954
10105	LINC02774	0.3154068	0.1182126	0.7525067291564352	0.8187328963889954
10106	COX5BP3	0.31536263	0.5576647	0.7525388277476619	0.818747449366748
10107	KRT8P28	0.31528124	0.5515458	0.7526025046648552	0.8187984355168365
10108	TOPORS	0.31516206	0.05166657	0.7526924040155107	0.8188779476061692
10109	ENSG00000261641	0.3150074	0.3702227	0.7528098551641295	0.8189793067281432
10110	SPATA17	0.3149952	0.050823364	0.75281920584785	0.8189793067281432
10111	ENSG00000287398	0.31479385	0.2692484	0.7529723824952715	0.8191276462136654
10112	ENSG00000267261	0.31473413	0.28860408	0.7530181748327663	0.8191443823541099
10113	FFAR1	0.3147304	0.54811394	0.7530214087816016	0.8191443823541099
10114	ENSG00000286559	0.3146033	0.36604357	0.7531171743425746	0.819187830796077
10115	ACTG1P10	0.31458426	0.5594008	0.7531286371631517	0.819187830796077
10116	SYT11	0.3143899	0.06964852	0.7532787477182816	0.8193128881311964
10117	LINC02012	0.31434447	0.42072055	0.7533129100124243	0.8193150662598556
10118	ZNF692	0.31382948	0.04275386	0.7537040383963161	0.8195757248531573
10119	PCDH9-AS3	0.31373343	0.32261017	0.7537765698826311	0.8196362934050323
10120	ENSG00000234936	0.3135723	0.1601487	0.7538996483490239	0.8197518214464512
10121	RGR	0.3132507	0.29905945	0.7541446307329237	0.8199579308021931
10122	SPINK9	0.3132342	0.23840675	0.7541565510006618	0.8199579308021931
10123	FXR2	0.31296054	0.051108133	0.754364294856676	0.8201471787580463
10124	NR1H5P	0.31246987	0.3852587	0.7547368680740757	0.8204606558803343
10125	FMO10P	0.31218445	0.36446458	0.7549545285635078	0.8206423132139665
10126	ENSG00000231791	0.31212193	0.548462	0.7550004697159406	0.8206739330422731
10127	ENSG00000217455	0.31204155	0.2220283	0.7550621369053757	0.8207043265633548
10128	ENSG00000285807	0.3115112	0.54233646	0.7554661078602958	0.8210787683641158
10129	LINC00375	0.31149992	0.39373663	0.7554740723251661	0.8210787683641158
10130	LINC02540	0.31140828	0.18588622	0.755543807813235	0.8211362335495653
10131	FMN2P1	0.31134844	0.5430446	0.7555894333951351	0.8211674937507262
10132	ENSG00000234758	0.31120518	0.2647398	0.7556978755091472	0.8212670194497758
10133	CCDC103	0.311092	0.23150775	0.7557833336112726	0.8213169822969468
10134	LINC01535	0.31072512	0.108843856	0.7560626526651554	0.8215901070979545
10135	ENSG00000223834	0.3106739	0.317597	0.7561019277384544	0.8216144522371361
10136	ENSG00000237713	0.3104507	0.2306868	0.7562710336885712	0.8217248666540092
10137	ENSG00000255899	0.31028792	0.5410734	0.7563954154340202	0.821818133762904
10138	ENSG00000279571	0.31024045	0.38470393	0.7564307534882254	0.8218250637701537
10139	ENSG00000279332	0.31013536	0.55507463	0.7565069799628843	0.8218800970624522
10140	ENSG00000236807	0.31012964	0.5425372	0.7565151618305561	0.8218800970624522
10141	HNRNPA1P41	0.30992004	0.5416565	0.7566746450221025	0.8220166833222465
10142	YBX1P10	0.30964732	0.5440684	0.7568810381572741	0.822222557245091
10143	ENSG00000229689	0.30951303	0.5376544	0.756985166484266	0.8222989881206956
10144	GIMD1	0.3094739	0.36270806	0.7570127630028987	0.8223106228439062
10145	CDC42P6	0.3094103	0.53846776	0.7570629281551265	0.8223467718437356
10146	HEMGN	0.3093364	0.29485866	0.7571189427806274	0.822364335243726
10147	DDX18P6	0.30918851	0.5446027	0.7572294556219111	0.8224542784788079
10148	MYBPH	0.3091281	0.5377353	0.757277587939668	0.8224882123577838
10149	LINC00903	0.30858436	0.22213185	0.7576903282406962	0.8228814363217087
10150	ENSG00000280005	0.3085318	0.5596423	0.7577241392922992	0.8228998045372848
10151	GRM5P1	0.30845308	0.10533505	0.757790308519047	0.8229533126145255
10152	ENSG00000288065	0.3083961	0.2197953	0.7578334630539465	0.8229662258095345
10153	RAB4B-EGLN2	0.308394	0.32784212	0.7578359979917607	0.8229662258095345
10154	ENSG00000289026	0.30824497	0.5459065	0.7579460715183652	0.8230674053027394
10155	TIGD3	0.3081939	0.39651206	0.7579875299872152	0.8230940716076663
10156	ENSG00000224079	0.30805007	0.39220843	0.7580974467750365	0.8231950735400524
10157	ODF3L1	0.30768308	0.19333889	0.7583752687353843	0.8234480324955455
10158	AVPR1A	0.3076763	0.12525846	0.758381129767654	0.8234480324955455
10159	ENSG00000259530	0.30754325	0.53591263	0.7584825970729616	0.8235398433091589
10160	RPL22P19	0.30734718	0.3747057	0.7586291599766412	0.8236506857736932
10161	ENSG00000289965	0.3073341	0.53918135	0.7586405217957735	0.8236506857736932
10162	SNX30-DT	0.307318	0.5349853	0.7586541320238133	0.8236506857736932
10163	ENSG00000242009	0.30727354	0.1231662	0.7586872668184577	0.8236518830845855
10164	ENSG00000237422	0.30706275	0.12426598	0.7588482477735919	0.8237899188586099
10165	TNNC2	0.30700997	0.17958765	0.7588878424657263	0.8238145375032532
10166	CPA1	0.30691004	0.29834467	0.758963050137507	0.8238594493245133
10167	TMEM38A	0.30684963	0.078255095	0.7590102134480992	0.8238922803757112
10168	ZIM3	0.30655202	0.30794	0.7592362341475631	0.8241008833281629
10169	COL5A1-AS1	0.3064607	0.29092088	0.7593058949297912	0.8241581257810139
10170	PARD6G-AS1	0.30618396	0.06718141	0.7595169128136198	0.8243504194570218
10171	ENSG00000286741	0.30575898	0.5334413	0.7598400857582934	0.8246276630472761
10172	CYP3A43	0.30564755	0.15875904	0.7599248852647742	0.824696657256485
10173	ENSG00000224819	0.3056305	0.125766	0.759937529215317	0.824696657256485
10174	LINC00207	0.3054123	0.53827345	0.7601022697164478	0.8247835364123883
10175	RP9P	0.3052816	0.039797593	0.7602037699691051	0.8248629103693564
10176	RN7SKP191	0.30516148	0.5367367	0.7602935341128877	0.8249175528424884
10177	ENSG00000230733	0.30496943	0.39121932	0.7604418476794416	0.824968190387254
10178	CYP2A13	0.3049362	0.5287174	0.7604675330464452	0.8249776770838892
10179	PRR19	0.30478355	0.28314036	0.7605828426612931	0.8250476304082963
10180	LINC01202	0.30476034	0.13582367	0.7605998673949799	0.8250477200160541
10181	ENSG00000286921	0.3044721	0.5308719	0.7608198962151516	0.8252496281603138
10182	SOX21-AS1	0.30443463	0.13173227	0.7608483963679515	0.8252621601961491
10183	CYP7A1	0.30390263	0.35620138	0.7612543728867726	0.8256289492626011
10184	ENSG00000287262	0.30369052	0.19270697	0.7614153886279709	0.8257851898669307
10185	ENSG00000282863	0.3036443	0.13856573	0.7614511164811939	0.8258014953071131
10186	ENSG00000286026	0.30348244	0.2902984	0.7615745020509948	0.8258632926620648
10187	ELP6	0.30337456	0.05227871	0.7616560097091001	0.8259173965310685
10188	LINC02228	0.3032422	0.16391201	0.7617574537273267	0.825990941537938
10189	ENSG00000250850	0.30324215	0.5252865	0.7617577554603953	0.825990941537938
10190	ENSG00000274629	0.30319437	0.35170922	0.7617936808724852	0.8260104041486842
10191	ENSG00000268361	0.30317378	0.22720148	0.7618096283529068	0.8260104041486842
10192	LINC01297	0.30310157	0.36933503	0.761863788677815	0.8260507365416626
10193	EXTL3-AS1	0.30300653	0.16838239	0.7619367228484719	0.8260930298618507
10194	ENSG00000286466	0.30285373	0.22948653	0.7620529778341157	0.8262006793544932
10195	WASH4P	0.30187988	0.16340676	0.7627948928427462	0.8268761840365072
10196	ENSG00000289944	0.30181512	0.31828913	0.7628449189464404	0.8268952888519021
10197	ENSG00000261924	0.3018137	0.5216617	0.7628464772056461	0.8268952888519021
10198	SCEL-AS1	0.30173883	0.5247259	0.7629024471501324	0.8269191455510405
10199	MTCO3P24	0.30166414	0.5254386	0.7629590923395401	0.8269621375670708
10200	GPX6	0.30161232	0.32649666	0.7629991027732766	0.8269870978600719
10201	AKT2	0.3009998	0.023887075	0.7634657182463154	0.8274375970257731
10202	MAJIN	0.30092278	0.14339767	0.7635245469789874	0.8274733923605484
10203	CXCL10	0.3006126	0.38702804	0.7637619607385667	0.8276481444635333
10204	SLC35G5	0.30058387	0.35159516	0.7637822101877523	0.8276516704878317
10205	ENSG00000286431	0.30048582	0.15147942	0.7638579344715251	0.8277153088025262
10206	RETREG2	0.30035618	0.08863956	0.7639570691998454	0.8277858922611769
10207	ENSG00000224414	0.30021188	0.5247624	0.7640654970143717	0.8278541453376932
10208	ENSG00000275443	0.30010578	0.046645727	0.7641473132536695	0.8279183451804836
10209	THAP5	0.29991373	0.09704669	0.764294190155359	0.8280590565138755
10210	ENSG00000269237	0.29983205	0.055793557	0.7643563719366991	0.8280895795455702
10211	AWAT1	0.29976386	0.51831657	0.764408963858507	0.8281281333447882
10212	MRPL32	0.29919696	0.087837316	0.7648408760765184	0.8285038923208091
10213	ENSG00000279568	0.29894045	0.2861778	0.7650367614869796	0.8286607845123987
10214	TAS2R19	0.2988035	0.1639847	0.765141008235309	0.8287184026298446
10215	ENSG00000279605	0.29876933	0.26184317	0.7651672911115844	0.8287284376610088
10216	NOX5	0.29864857	0.18033044	0.7652593015851364	0.828809658139689
10217	LINC00358	0.29853532	0.24659458	0.7653444263353268	0.8288834176287723
10218	CD300H	0.2981532	0.37895182	0.7656368984378554	0.8291817301989655
10219	XAGE2	0.29799655	0.51833445	0.7657559232509834	0.8292921909506169
10220	WIZ	0.2978634	0.049452186	0.7658579366311303	0.8293397017556852
10221	SGCB	0.2978379	0.052113075	0.7658775576483399	0.8293397017556852
10222	LINC01813	0.29774514	0.5124047	0.765949603360137	0.8293912744186945
10223	ENSG00000291180	0.29769707	0.16681707	0.7659849769258666	0.8293990785735257
10224	ENSG00000260366	0.29733345	0.2001916	0.7662609192615204	0.8296176937281291
10225	ENSG00000232710	0.29725558	0.16959774	0.7663221535078177	0.8296655453873657
10226	TBX22	0.29708788	0.4524899	0.7664511610167759	0.8297674293830515
10227	NUP107-DT	0.2970221	0.28325456	0.766500719687564	0.8297850801917346
10228	ENSG00000260926	0.2969442	0.2015014	0.766559529657256	0.8298302984383473
10229	ENSG00000286188	0.2964901	0.51471895	0.7669058446926157	0.8300876640653778
10230	ENSG00000233616	0.2962897	0.5135702	0.7670590624905232	0.8302049656657222
10231	MICA	0.29569882	0.051883407	0.7675104035962481	0.8306565391219239
10232	ENSG00000288954	0.2955899	0.30651936	0.7675937355455135	0.8307098034044939
10233	NCAN	0.29550132	0.15961392	0.767661614828298	0.8307648018602293
10234	ENSG00000254607	0.29501632	0.21217714	0.768031760592022	0.8310360991270117
10235	LINC01787	0.2948338	0.14980857	0.7681712980712668	0.8311316819630419
10236	ENSG00000260830	0.29426864	0.52359444	0.7685981046296215	0.8315380453935242
10237	ENSG00000276991	0.2938628	0.34564602	0.768913445651735	0.831860728597254
10238	LINC02994	0.2936316	0.06325697	0.7690893439369828	0.8319698303175264
10239	ENSG00000287708	0.29361847	0.16584179	0.7690997129499035	0.8319698303175264
10240	TMEM42	0.29355747	0.14244775	0.7691461520647183	0.8319839962576177
10241	ENSG00000274717	0.29355657	0.5039501	0.7691478410948493	0.8319839962576177
10242	ENSG00000271491	0.2934331	0.50701505	0.7692410238507188	0.8320487623713364
10243	LINC02309	0.2922428	0.21801285	0.7701513625347416	0.832885433104971
10244	PTPN11	0.29210094	0.025354879	0.7702590997449749	0.8329539611110497
10245	NKILA	0.29207662	0.35015532	0.7702780836234813	0.8329539611110497
10246	RPL26P27	0.29204652	0.50549537	0.7703002513170176	0.8329539611110497
10247	ENSG00000202343	0.29197556	0.35336968	0.770355660723198	0.832958849755768
10248	ALKBH3	0.29192325	0.038480125	0.7703950086750606	0.8329639461025333
10249	LYSMD1	0.29184932	0.0920343	0.7704519124175229	0.8330069765526638
10250	LINC02587	0.2912988	0.3670628	0.7708711403164424	0.8333862313493199
10251	ENSG00000235126	0.29120138	0.35065085	0.7709470094188686	0.8334127478396391
10252	ZFX-AS1	0.29116645	0.50061285	0.7709740804915337	0.8334235115491289
10253	ENSG00000272243	0.29098633	0.096859656	0.7711114457909551	0.8335349978275273
10254	A2M	0.29087093	0.029914493	0.7711985324249873	0.833573625694323
10255	ENSG00000234775	0.2904173	0.4975982	0.7715474634470133	0.8338952521238133
10256	ENSG00000260369	0.29028934	0.5022801	0.7716436465980625	0.8339621896187764
10257	ENSG00000225711	0.29024488	0.49904796	0.7716786736614002	0.8339815368389452
10258	HSPD1P12	0.2898637	0.49967733	0.7719697438177995	0.8342489204626307
10259	ENSG00000255281	0.28985378	0.4992456	0.7719774755186564	0.8342489204626307
10260	ITGAD	0.28978857	0.22345923	0.7720277992897051	0.8342624105191718
10261	ENSG00000286549	0.2897709	0.23812295	0.772041352672738	0.8342624105191718
10262	ENSG00000248015	0.28973028	0.19417182	0.7720717809062613	0.834276778719975
10263	ENSG00000286631	0.2896315	0.21410562	0.7721477312276112	0.8343218224349821
10264	LINC01922	0.28959116	0.50257474	0.7721770820999334	0.8343280150561224
10265	ENSG00000260235	0.2895757	0.5063131	0.7721877277628341	0.8343280150561224
10266	LINC02896	0.28924888	0.34102136	0.7724404292289899	0.8345825351125611
10267	GSTP1	0.28869703	0.07703075	0.7728622727430368	0.8350012636562187
10268	THORLNC	0.28834796	0.12921962	0.7731291369343121	0.8352270154548097
10269	EMP2P1	0.28826407	0.36168054	0.773193744344016	0.8352667076693248
10270	SF3A3P1	0.28824052	0.3372828	0.7732108748148416	0.8352667076693248
10271	PIGBOS1	0.28768104	0.10587848	0.7736398128390953	0.835655922403475
10272	DYNAP	0.28733188	0.33462623	0.773905236341572	0.8358573822103024
10273	ENSG00000240033	0.28705359	0.4937267	0.7741200650056468	0.8359892430399829
10274	ENSG00000231700	0.28699428	0.35260904	0.7741649045826997	0.8360191268071474
10275	BPIFA3	0.2868857	0.49092063	0.7742494468210521	0.8360733432665498
10276	PMS2P14	0.28645352	0.2736421	0.7745795213537365	0.8364112273467618
10277	ENSG00000277941	0.28622082	0.49258965	0.7747574368102037	0.8365662451836652
10278	FAM27C	0.28583658	0.066324286	0.7750517607567441	0.8368283849263225
10279	IRF5P1	0.28566507	0.49795043	0.7751809033824095	0.8369121543235175
10280	WDR35	0.28551176	0.03436872	0.775300479937142	0.8370226965211374
10281	ENSG00000255446	0.28547728	0.31999773	0.7753268921334705	0.8370326548088088
10282	WASF3-AS1	0.2854376	0.15852791	0.7753574626288654	0.837047101800095
10283	RIMKLBP1	0.2849158	0.49349058	0.7757556881134104	0.8374398816197127
10284	ENSG00000288750	0.28479818	0.3443044	0.7758471482243796	0.8374511877016922
10285	MSH6	0.28476495	0.03654506	0.7758726387968772	0.8374511877016922
10286	HTR3E-AS1	0.28472525	0.23775582	0.7759027156578089	0.8374511877016922
10287	ENSG00000271596	0.2845656	0.38527465	0.7760261027598528	0.8375484865025222
10288	ENSG00000280649	0.28411192	0.39832592	0.7763734000640227	0.8378133328186176
10289	ENSG00000224481	0.28398198	0.18508846	0.7764721668285139	0.837893066296073
10290	ENSG00000264869	0.28394705	0.3411751	0.776498588214563	0.837893066296073
10291	ENSG00000249881	0.28394186	0.09672371	0.7765032943462846	0.837893066296073
10292	ENSG00000249994	0.28392124	0.48541257	0.7765196101484264	0.837893066296073
10293	DMRT3	0.28354028	0.48408043	0.7768116977913996	0.8381339550026714
10294	ENSG00000288643	0.28337845	0.10947585	0.776934864096636	0.8382111305724219
10295	PPIAP51	0.28333697	0.41665342	0.7769674391768117	0.8382258972074793
10296	ENSG00000279311	0.2833154	0.3830089	0.776982976712506	0.8382258972074793
10297	LINC01378	0.28321558	0.09328605	0.7770598419070328	0.8382611072735707
10298	MAPKBP1	0.28309536	0.021887694	0.7771514575590683	0.8383244633363319
10299	ENSG00000258968	0.28308338	0.48732984	0.7771604151570641	0.8383244633363319
10300	ENSG00000273487	0.28287336	0.48358482	0.7773224769684551	0.8384548941509025
10301	ENSG00000250665	0.2826102	0.48512328	0.7775234609800129	0.8385860538360355
10302	LINC01524	0.2824441	0.05406589	0.7776505753162808	0.8386989523330116
10303	KLHL18	0.28235307	0.03243603	0.7777204847201022	0.8387428228302412
10304	ENSG00000258811	0.28210765	0.2639499	0.7779079554210384	0.8389264242424866
10305	RPL7P19	0.28207275	0.32800186	0.7779350120891242	0.8389370245746213
10306	ENSG00000237846	0.2818752	0.48318014	0.7780870431387734	0.8390610546357162
10307	ENSG00000275910	0.28161952	0.32163623	0.7782838453994545	0.8392388721078504
10308	THAP12P9	0.2814971	0.48757297	0.7783752291841108	0.839306969219978
10309	EI24	0.28133065	0.06998338	0.7785046086110279	0.8394211635404268
10310	EIF4ENIF1	0.2812438	0.03119798	0.7785710157818447	0.8394555932901802
10311	KLHDC7A	0.28118646	0.29561472	0.7786151343710819	0.8394845753227566
10312	ENSG00000286055	0.28080663	0.484044	0.7789053505228235	0.8397417037803954
10313	UGT2B28	0.28055152	0.4794394	0.7791023511576409	0.839916901989613
10314	ENSG00000286270	0.28041917	0.33172563	0.7792037481842528	0.8399890230902011
10315	ENSG00000289595	0.28035593	0.48463997	0.7792505036528128	0.8400078398265016
10316	ENSG00000288102	0.28032833	0.098941326	0.7792729512473174	0.8400078398265016
10317	ENSG00000262873	0.28027794	0.26779577	0.7793116642282507	0.8400309757976748
10318	SNX17	0.2802298	0.072965614	0.779348946002079	0.8400490231294883
10319	ENSG00000249951	0.28015116	0.16945681	0.7794091111614913	0.8400490231294883
10320	SUDS3P1	0.28014857	0.15496083	0.7794109201713251	0.8400490231294883
10321	ENSG00000287850	0.27999663	0.4760104	0.7795287681596447	0.8401348224374987
10322	FAM83C	0.27987325	0.4778925	0.7796226303099499	0.8402173870409848
10323	ENSG00000226398	0.27983373	0.32484764	0.779652906576346	0.8402283474978222
10324	ENSG00000253515	0.27978843	0.1848033	0.7796872271682915	0.8402312197358087
10325	ENSG00000258433	0.27964848	0.32434592	0.7797943371699112	0.84031762484182
10326	ENSG00000273088	0.27962592	0.102542624	0.7798118800486175	0.84031762484182
10327	ENSG00000227133	0.27960283	0.49670705	0.7798240713175777	0.84031762484182
10328	ENSG00000176868	0.2795941	0.15226513	0.7798364290007058	0.84031762484182
10329	EMC1-AS1	0.2794365	0.043646388	0.7799573137637795	0.840429288526542
10330	ENSG00000263424	0.27894333	0.35851857	0.7803365547632964	0.840726317342102
10331	ENSG00000289072	0.2787765	0.21775559	0.7804637248822874	0.8408191999558468
10332	TIMM8B	0.27828297	0.1739644	0.7808424658113835	0.8411094646578092
10333	ENSG00000227400	0.2781155	0.09055341	0.7809707058924298	0.8411969314941924
10334	LRRC42	0.27805755	0.05846223	0.7810151969398829	0.8411969314941924
10335	ENSG00000286404	0.27775836	0.32616177	0.7812438610547796	0.8414059966747536
10336	SOX9-AS1	0.27773494	0.19699529	0.7812627393325875	0.8414077201056758
10337	RNU6-36P	0.27745822	0.4752559	0.7814749529070655	0.8415840913082909
10338	CCR3	0.27745408	0.103692055	0.7814783483707938	0.8415840913082909
10339	ENSG00000179253	0.27731955	0.4770879	0.7815807036674036	0.8416757061364238
10340	ZNF503-AS2	0.27705926	0.13427949	0.7817817454421793	0.8418735889510249
10341	ENSG00000225106	0.2769719	0.47028226	0.7818496797492538	0.8419281273783066
10342	ENSG00000287690	0.27685383	0.47366726	0.7819390501436334	0.8419871280020931
10343	KPNA1	0.2765039	0.019917544	0.7822078560697252	0.8422500254921153
10344	SERPINC1	0.2764695	0.21227972	0.782233541251233	0.8422500254921153
10345	CLPSL1	0.27623776	0.2492808	0.7824125985656826	0.8423803231857373
10346	ENSG00000291075	0.27615887	0.05508502	0.7824728054160028	0.842394231731629
10347	RPGRIP1L	0.27601537	0.037208352	0.782582923910702	0.8424755333938317
10348	ENSG00000287965	0.27596202	0.124791354	0.7826238644690221	0.8425009826450127
10349	ENSG00000256984	0.27593485	0.30004314	0.7826453639764257	0.8425055027835885
10350	ENSG00000258844	0.27575776	0.33892983	0.7827809688245932	0.8425956017731713
10351	TSLP	0.27551037	0.3295724	0.7829701421512929	0.8427596114569482
10352	ZNF518B	0.27547956	0.059247922	0.7829943877548955	0.8427596114569482
10353	ENSG00000284052	0.27547324	0.064678304	0.7829994664996822	0.8427596114569482
10354	BRICD5	0.27542394	0.1344118	0.78303717071733	0.8427596114569482
10355	ZNF593	0.2753448	0.18388289	0.78309828054435	0.8427991795516419
10356	ENSG00000253092	0.27522767	0.46932247	0.7831880981784654	0.842866165858451
10357	ENSG00000269967	0.27519754	0.08756723	0.7832109983445844	0.8428706246740051
10358	ROR1-AS1	0.27506453	0.09039169	0.7833131671326119	0.8429262521108395
10359	APOBEC3B	0.27492043	0.3421689	0.7834243563631704	0.8429713930393229
10360	ENSG00000261351	0.2747974	0.18993297	0.7835181025269579	0.843050393355877
10361	ENSG00000259111	0.2747033	0.31794968	0.7835894197021563	0.8430744898735277
10362	MPHOSPH10P3	0.2746533	0.46575472	0.7836301371190026	0.8430996711976932
10363	ENSG00000259615	0.27460498	0.46817353	0.7836663538340745	0.8431200092570643
10364	CBY3	0.27450123	0.38816145	0.7837463872239019	0.8431874862483061
10365	ENSG00000287729	0.274449	0.17199138	0.7837857427996295	0.8432111983134442
10366	GPR21	0.2744183	0.18608977	0.7838098750514658	0.8432185321593276
10367	PMS2P4-1	0.27369145	0.021548789	0.7843680011185223	0.8436512262229393
10368	ENSG00000270090	0.2735378	0.31907648	0.7844836213686718	0.8437383142676704
10369	ENSG00000288053	0.2733363	0.4667265	0.7846407280709986	0.8438700127120471
10370	ENSG00000279419	0.2729803	0.47373426	0.7849117959295224	0.8440722133999219
10371	TMEM267	0.27270657	0.044955656	0.7851249105368903	0.8442602268493272
10372	PNOC	0.27265984	0.16352445	0.7851612241043574	0.844280632649576
10373	MT-TR	0.27255493	0.4671549	0.7852405572688678	0.8443472953229111
10374	CNBD2	0.27246892	0.09861112	0.7853078424201091	0.8443823565426789
10375	ENSG00000279557	0.27241638	0.19189814	0.7853482551979698	0.8444071653190571
10376	ENSG00000241057	0.27188948	0.46297005	0.7857530427863195	0.844730488710499
10377	ENSG00000261723	0.27175894	0.12793076	0.7858534839087084	0.8448198185254924
10378	SERPINB7	0.2716272	0.186483	0.7859543638465094	0.844909616127976
10379	ENSG00000280211	0.27158377	0.27111554	0.7859881197853256	0.8449098732480992
10380	ENSG00000232120	0.27145153	0.19520804	0.7860901021716341	0.8449809243235529
10381	ENSG00000263603	0.27131027	0.05854513	0.786198408471292	0.8450600383113711
10382	LINC02991	0.27118462	0.46217483	0.7862947321858906	0.8451262661779047
10383	LINC01609	0.27077845	0.101221405	0.7866071127366958	0.8453687280924153
10384	ENSG00000290735	0.27069142	0.19009274	0.7866737604572575	0.8453954707595993
10385	ENSG00000232200	0.27068597	0.30962032	0.7866779773750472	0.8453954707595993
10386	ENSG00000272719	0.27067852	0.46067566	0.7866840764085179	0.8453954707595993
10387	ENSG00000287650	0.27027747	0.4608106	0.786992167940642	0.8456546032333006
10388	ENSG00000260144	0.27009344	0.12921073	0.7871343260685324	0.8457474170391055
10389	ENSG00000285417	0.26990873	0.11032981	0.7872759359449333	0.845863508629815
10390	OR5BS1P	0.26982495	0.46432537	0.7873387665152429	0.8459123516692252
10391	ENSG00000227189	0.26974407	0.2153993	0.7874028465595309	0.8459422891056882
10392	ENSG00000260494	0.26969972	0.27411762	0.7874361157575434	0.8459422891056882
10393	LINC02356	0.2696008	0.10381004	0.7875130035116557	0.8459907493904492
10394	LINC01502	0.26959628	0.3269394	0.7875159688563769	0.8459907493904492
10395	DYNC1I2P1	0.26942277	0.19034949	0.7876501574232677	0.84610599067138
10396	RNF103-CHMP3	0.2694122	0.053901188	0.7876579937799569	0.84610599067138
10397	METTL5	0.26916775	0.052552305	0.7878461116496346	0.846266530374309
10398	C14orf119	0.2690711	0.13513201	0.7879208266541192	0.8462841487843875
10399	ENSG00000215861	0.269061	0.09781132	0.7879281142117568	0.8462841487843875
10400	PRDM10-DT	0.26899815	0.45777842	0.7879764263709472	0.8463173730489488
10401	ENSG00000223576	0.26884434	0.31006294	0.788095661760898	0.8464081012820548
10402	GJB3	0.26853693	0.45345503	0.7883324993076316	0.8466437908275195
10403	ENSG00000289446	0.26836312	0.23350239	0.788464757628579	0.8467484842543233
10404	ENSG00000253774	0.26791793	0.31921223	0.7888051341768866	0.847057981965336
10405	ENSG00000272977	0.26776487	0.10390096	0.7889259244775716	0.8471503311990647
10406	ENSG00000286297	0.26750705	0.23035933	0.7891239125449612	0.8473068812698884
10407	ENSG00000225943	0.26684204	0.46078274	0.7896333102199341	0.8477043106805333
10408	GOLGA6L6	0.26677147	0.45713398	0.7896887778024158	0.8477451690016542
10409	MTND4P32	0.26667932	0.16108227	0.7897607185962982	0.8477850209236752
10410	LINC02538	0.2666184	0.32017466	0.7898087399543836	0.8478178816359956
10411	ENSG00000287227	0.26618668	0.26387915	0.7901406061364572	0.8481367315648296
10412	ENSG00000267827	0.2660975	0.09315583	0.7902091118091072	0.848187232629433
10413	RGPD1	0.26605925	0.07600205	0.7902385692101952	0.848187232629433
10414	ENSG00000229044	0.26591685	0.14252043	0.7903480848475523	0.8482846477101759
10415	TAS2R10	0.26576406	0.18428732	0.7904657649332112	0.8483812552629542
10416	ENSG00000249642	0.2657549	0.13562568	0.7904729368003056	0.8483812552629542
10417	IL17B	0.26562384	0.120709546	0.7905736538560981	0.8484706511401491
10418	SS18	0.26558378	0.02188123	0.7906045635117821	0.8484851250418011
10419	ENSG00000225172	0.26547766	0.44856638	0.7906869742046565	0.8485548685417361
10420	PCDHA7	0.26495624	0.44695616	0.7910887287542563	0.8489111943957773
10421	ELF2P1	0.26490515	0.17514028	0.7911269132473949	0.8489334630761455
10422	ENSG00000225563	0.26474112	0.21438879	0.7912539666238939	0.8490510910836742
10423	ENSG00000234172	0.26463553	0.18300718	0.7913349062738477	0.8491005236471045
10424	RPS25P9	0.2645217	0.32064933	0.7914215939859386	0.8491748288883628
10425	ENSG00000254739	0.26428863	0.44677833	0.7916025456565232	0.8493315583057497
10426	ENSG00000267404	0.26424006	0.44564897	0.7916403306310438	0.8493533856456535
10427	ENSG00000286230	0.26409456	0.17951633	0.7917513161001513	0.8494070520797862
10428	ENSG00000258732	0.264084	0.33125883	0.7917596864274428	0.8494070520797862
10429	ENSG00000265670	0.26397625	0.24852262	0.7918426342676141	0.849439435271043
10430	OR3A3	0.26346034	0.25355682	0.7922402798869561	0.8497521591291027
10431	ENSG00000267360	0.263315	0.12735544	0.792352520565914	0.8498366453730702
10432	ENSG00000285188	0.2631603	0.25107542	0.7924719937540953	0.8499273477478072
10433	KREMEN2	0.2625896	0.44230473	0.79291205251404	0.8503244028480228
10434	ENSG00000228852	0.2622375	0.17557319	0.7931827490694733	0.8505403331967869
10435	ENSG00000286269	0.262171	0.30648598	0.7932333883231647	0.8505502243825619
10436	IL6R-AS1	0.26215604	0.31419057	0.7932448876911333	0.8505502243825619
10437	ENSG00000231140	0.26182538	0.44488293	0.7934996302131965	0.8507671728780767
10438	ENSG00000264138	0.26167434	0.44436625	0.7936161140251486	0.8508545973492292
10439	ENSG00000232939	0.26144522	0.20856808	0.7937919400828788	0.8509681657675346
10440	LINC00680-1	0.26125267	0.09804741	0.7939415071494564	0.851072299966194
10441	MDH2	0.2612238	0.05043613	0.7939640351141343	0.851077714769714
10442	ENSG00000254187	0.26116163	0.44042867	0.7940123773756198	0.8511069836710107
10443	ACAN	0.26109236	0.1284589	0.7940653529918794	0.8511301159949495
10444	SNORD52	0.26098678	0.3059356	0.7941469134224551	0.8511613344010636
10445	ENSG00000260645	0.26087892	0.20028791	0.7942303868491488	0.8512217546213574
10446	PABPC3	0.26058924	0.2563162	0.7944540776189969	0.8513593880661469
10447	PTCHD1-AS	0.2605632	0.1401407	0.7944735965013918	0.8513615703376635
10448	ENSG00000230379	0.26039615	0.15597998	0.7946022008726324	0.8514619103572472
10449	ENSG00000287825	0.25997928	0.30197233	0.7949241269044518	0.8517319060944554
10450	ENSG00000277695	0.25970384	0.35736966	0.7951362274969054	0.8518654494916796
10451	RPL7AP63	0.25922906	0.29944667	0.7955022277802071	0.8522013174455656
10452	YTHDC2	0.25907275	0.018908067	0.7956227417833133	0.8522642030694899
10453	ENSG00000273165	0.25906205	0.24531536	0.7956309335074366	0.8522642030694899
10454	ALKBH2	0.25901622	0.116593845	0.7956665498867201	0.8522836074694476
10455	ENSG00000227719	0.2586402	0.43455333	0.7959572474007484	0.8525387329855638
10456	GHITM	0.25857717	0.050536133	0.7960051116177947	0.8525712478404858
10457	ENSG00000287153	0.25843892	0.4366968	0.7961116460928607	0.8526478466962134
10458	LINC00641	0.25835103	0.058267858	0.7961797995026247	0.8527020865665014
10459	LINC02952	0.25809404	0.43405512	0.7963784174033786	0.8528585351903268
10460	ENSG00000284930	0.25802705	0.12398414	0.7964291337113611	0.8528940923049625
10461	MED9	0.2579224	0.04741797	0.7965101218577837	0.852962065183735
10462	IL9RP4	0.25789025	0.43596685	0.7965348557560186	0.85296979518002
10463	ENSG00000273139	0.25781572	0.3389885	0.7965927591427544	0.8529942870120466
10464	LINC01957	0.25781545	0.43783838	0.7965918760610599	0.8529942870120466
10465	DDIT4L	0.25777313	0.43841666	0.7966243145583489	0.8530093201337425
10466	ENSG00000255628	0.25765	0.29883254	0.7967196888846677	0.8530926870999461
10467	ALX3	0.2575941	0.34305313	0.7967642133783018	0.8531113538115341
10468	IATPR	0.25758317	0.18418922	0.79677215889885	0.8531113538115341
10469	ADRM1	0.2575344	0.068758234	0.796809490899177	0.8531325679442455
10470	ZCCHC4	0.25739098	0.034443185	0.7969204986833159	0.8532139044713668
10471	CIR1P1	0.25736248	0.325317	0.7969420792847814	0.8532182512643514
10472	NLRP4	0.25728324	0.15464728	0.7970032033728531	0.8532508007497392
10473	LSMEM1	0.25727838	0.10728459	0.7970075244261394	0.8532508007497392
10474	LINC02412	0.257107	0.30924177	0.7971399663044948	0.8533550687864649
10475	NBPF7P	0.25704128	0.19872491	0.7971901711857937	0.8533652712165416
10476	SEC22C	0.25699696	0.03522348	0.7972245407285623	0.8533652712165416
10477	ENSG00000250057	0.2568043	0.08009661	0.797373211001021	0.8534734296619056
10478	INTS11	0.25647682	0.026300827	0.797625779746383	0.8537206231550468
10479	CDADC1	0.25643852	0.041531436	0.7976554355432091	0.8537206231550468
10480	ENSG00000283511	0.2564367	0.19416532	0.7976567488101078	0.8537206231550468
10481	RAI1-AS1	0.2563869	0.130286	0.7976955597118581	0.853743398317577
10482	ENSG00000289589	0.2563163	0.43132597	0.7977501035937262	0.8537830105227744
10483	NBEAP4	0.25605944	0.4289211	0.7979490726400208	0.8539396536517686
10484	ENSG00000236968	0.256001	0.43208185	0.7979930206506398	0.8539679189479378
10485	FLJ46284	0.2558438	0.053539798	0.7981147013440519	0.8540539949217993
10486	NDUFA7	0.25582865	0.15549174	0.7981260679062008	0.8540539949217993
10487	DUTP7	0.2554619	0.4384187	0.7984067942171325	0.8543168479001981
10488	ENSG00000230298	0.2554196	0.43528804	0.7984404302609879	0.8543340673415711
10489	TXNRD3	0.25531593	0.03291247	0.7985219650696096	0.8543691268393191
10490	PDCD4-AS1	0.2553117	0.16078912	0.7985258287422812	0.8543691268393191
10491	ENSG00000255555	0.2552207	0.1340658	0.7985953326885609	0.8544059474760538
10492	ENSG00000286786	0.25508088	0.08413422	0.7987037531502419	0.8544843992818488
10493	PRIMPOL	0.25500906	0.026945146	0.7987590740835167	0.8545248108462016
10494	ENSG00000289091	0.25488192	0.42596895	0.7988584854270757	0.8545733033207014
10495	ENSG00000289191	0.2548773	0.427958	0.7988612991956784	0.8545733033207014
10496	ENSG00000264548	0.2548663	0.32742897	0.7988688699599593	0.8545733033207014
10497	MTCH1P2	0.25485992	0.18484537	0.798874595678911	0.8545733033207014
10498	UQCRFS1	0.25466248	0.080145955	0.799026550132383	0.8546795294736483
10499	MYCL	0.2545523	0.33484098	0.7991127458171815	0.8547193648183223
10500	ENSG00000234848	0.254041	0.20334883	0.7995068853857172	0.8551181899038822
10501	ENSG00000236627	0.25400314	0.29588744	0.7995364037205677	0.8551309801542696
10502	PRAMEF19	0.25388008	0.43785056	0.799627539364589	0.8551864031160645
10503	PATJ-DT	0.25386673	0.31208554	0.7996411993148128	0.8551864031160645
10504	CDK20	0.25380123	0.07400274	0.7996914864534863	0.8551864031160645
10505	ENSG00000258975	0.253799	0.2362798	0.7996935895745071	0.8551864031160645
10506	EIF3EP1	0.25368217	0.18908557	0.7997841233709027	0.8552644379524411
10507	LINC01700	0.25352758	0.3308858	0.79990332740361	0.8553543452691201
10508	ENSG00000289224	0.25336754	0.4270425	0.8000266529101433	0.8554397448086528
10509	PGK2	0.25327268	0.42661414	0.800100005227218	0.8554895170612595
10510	RABL2A	0.25317654	0.04334243	0.8001744825065144	0.8555503655447732
10511	ENSG00000260059	0.2531349	0.42726922	0.8002061377516949	0.8555654268389145
10512	ENSG00000232471	0.25308794	0.42691967	0.8002425044289507	0.8555667408874188
10513	ENSG00000291276	0.2529701	0.21780615	0.8003335797660724	0.8556407770231962
10514	KANTR	0.2529533	0.01982143	0.8003468937981767	0.8556407770231962
10515	APOBEC3G	0.25289717	0.089853354	0.8003901807895337	0.8556682697595872
10516	LINC00163	0.2522595	0.43166754	0.800880495339277	0.85615485713729
10517	ZNF436-AS1	0.25201887	0.11972796	0.8010688735392453	0.8563078188882759
10518	ENSG00000286159	0.2520084	0.4256811	0.8010763338349252	0.8563078188882759
10519	OR51A4	0.2520076	0.43116418	0.8010751479247289	0.8563078188882759
10520	ENSG00000286438	0.25192153	0.24364574	0.8011445629186736	0.8563619545417614
10521	ENSG00000257275	0.2518374	0.14894027	0.8012089085742546	0.8564119368236585
10522	SLC47A1	0.25162423	0.08372062	0.8013740467942423	0.8565508511838197
10523	AHSG	0.25153622	0.29979083	0.8014421675449539	0.8566048609609799
10524	ENSG00000229628	0.25143304	0.29347646	0.8015219135307641	0.8566610270324813
10525	ENSG00000279365	0.2514207	0.42635626	0.8015298992917158	0.8566610270324813
10526	ENSG00000260197	0.2510385	0.25635543	0.801826391511617	0.8568650782056776
10527	ENSG00000279951	0.25094312	0.328787	0.8019007926337156	0.856925781740069
10528	ENSG00000258225	0.25083715	0.14757785	0.8019823153326933	0.8569940926900618
10529	LINC02792	0.25074816	0.34097844	0.8020513932949911	0.8570491025536936
10530	ENSG00000258763	0.2506927	0.09317043	0.8020938608894878	0.8570568697223537
10531	ENSG00000288035	0.25063354	0.091405824	0.8021395972106714	0.8570869340215306
10532	ALDH1L1-AS1	0.2503645	0.42061928	0.8023475736853578	0.8572715376569738
10533	OR56A4	0.2503143	0.4198498	0.8023866263467145	0.8572944542405999
10534	XAGE5	0.25004664	0.42354462	0.8025921177441373	0.8574575698719669
10535	MT-CYB	0.24986134	0.024509786	0.8027362323687491	0.8575739084743187
10536	LINC01947	0.2498165	0.14926161	0.8027710351951978	0.8575753272053713
10537	ENSG00000254366	0.2498152	0.14173968	0.8027727805245402	0.8575753272053713
10538	GPR139	0.24956565	0.1628369	0.8029653317564739	0.85774339137222
10539	SST	0.2493163	0.30576298	0.8031585341067856	0.8578897801212007
10540	GLIPR1L2	0.24930012	0.11125605	0.8031705754673284	0.8578897801212007
10541	MINAR2	0.24928674	0.15219583	0.8031809357145273	0.8578897801212007
10542	LINC01029	0.24927512	0.2667808	0.8031904543321267	0.8578897801212007
10543	ENSG00000290064	0.24923329	0.4261753	0.803219653980175	0.857902151807838
10544	ENSG00000273230	0.24909468	0.13070911	0.8033297110272275	0.8579577449442469
10545	EPX	0.24906985	0.25444973	0.8033489522541394	0.8579577449442469
10546	PHEX	0.24898072	0.04801629	0.8034175016671636	0.8579727304360693
10547	ENSG00000280380	0.24896649	0.42346215	0.8034266798091427	0.8579727304360693
10548	KRT10-AS1	0.248212	0.09395107	0.8040122996853275	0.8585035164904832
10549	NCOA5LP	0.24818149	0.30600768	0.8040361506763609	0.8585035164904832
10550	PRDX3P1	0.24816684	0.41607952	0.8040471248021366	0.8585035164904832
10551	ENSG00000279251	0.24786907	0.42793533	0.804273417734323	0.8587263077576422
10552	BBS7	0.24783015	0.03872238	0.8043075629012377	0.8587439367293959
10553	ENSG00000285647	0.24765415	0.4163432	0.8044432783317645	0.8588323490200436
10554	ENSG00000250256	0.24743813	0.28605026	0.8046100797434499	0.8589915962588298
10555	MPHOSPH6-DT	0.24741204	0.41411313	0.8046312099578398	0.858995323187629
10556	ENSG00000288756	0.24726425	0.1319254	0.8047456094073371	0.8590797862010281
10557	HOXA4	0.24723326	0.10771055	0.8047696657407581	0.8590866345654977
10558	IRF2-DT	0.24714756	0.23968379	0.8048346299563612	0.8591371505834038
10559	CSPG4P5	0.24707472	0.12872882	0.8048916304103219	0.859160330930732
10560	LINC01018	0.24662527	0.27967906	0.8052398754504754	0.8594567013257188
10561	ENSG00000251569	0.24658671	0.29360682	0.8052696621153135	0.8594696562494035
10562	MTDHP3	0.24656165	0.41592288	0.805287991291277	0.8594703822193085
10563	LINC02768	0.24635841	0.19951083	0.8054461830723488	0.8596015389712304
10564	ENSG00000259580	0.24631009	0.20493884	0.8054842549350897	0.8596134669820341
10565	EXOC5P1	0.24628378	0.4099941	0.8055049238837542	0.8596134669820341
10566	LINC03034	0.24579129	0.14512637	0.8058855113388462	0.8599573282316403
10567	ENSG00000289188	0.24560833	0.2450037	0.8060266046660158	0.8600513506874743
10568	OR6C74	0.24542718	0.31462303	0.8061664511139525	0.8601566969124766
10569	ENSG00000273004	0.24541244	0.2454652	0.8061783227335673	0.8601566969124766
10570	MRPL49	0.24510497	0.11798548	0.8064165505310774	0.8603731745193762
10571	CEACAMP5	0.24483119	0.111428544	0.8066282826362281	0.8605613658988528
10572	ENSG00000253775	0.24464877	0.15485524	0.8067692188813295	0.8606928696537117
10573	ENSG00000249971	0.24441761	0.40768608	0.8069489526531394	0.8608342068469795
10574	ATP6V1G2	0.2442054	0.1358343	0.8071129842442003	0.8609464461639775
10575	ENSG00000248783	0.24400732	0.4060819	0.8072669315732025	0.8610917999244713
10576	ENSG00000224251	0.24390246	0.40608376	0.8073480458377613	0.8611594597789355
10577	ENSG00000254278	0.24387902	0.40676457	0.8073659184986997	0.8611596613599456
10578	ENSG00000288795	0.24373856	0.41019663	0.8074733953552469	0.8612554352456319
10579	FITM2	0.24366203	0.0670985	0.8075336397700827	0.8612819638959129
10580	MRE11P1	0.24358283	0.4064226	0.8075951998046368	0.8613104471496366
10581	VN1R80P	0.24350485	0.41091743	0.8076539778548655	0.8613537167354964
10582	ENSG00000287776	0.24334377	0.19866247	0.8077799379995445	0.8614691855704141
10583	HCCAT5	0.2433046	0.40667492	0.8078103839895381	0.8614827890575185
10584	GP1BB	0.24323882	0.21127167	0.8078618207082079	0.8615187768498479
10585	RMRP	0.24312258	0.04846971	0.8079510486482234	0.8615950634404411
10586	SLC25A21-AS1	0.2428758	0.25563902	0.8081427137143345	0.8617805827503594
10587	ENSG00000287058	0.2427928	0.2571159	0.8082067955421129	0.8618265567679025
10588	LINC01713	0.24265216	0.40517443	0.8083157788223861	0.8618896410652834
10589	ENSG00000291198	0.2423173	0.41853222	0.8085706137602335	0.8620292427185046
10590	ENSG00000239696	0.2421208	0.2859909	0.8087258166741298	0.8621758317913433
10591	ENSG00000286551	0.24191292	0.24384136	0.8088883814642416	0.8623113854894954
10592	ENSG00000257568	0.24184848	0.2472916	0.8089379288509997	0.862345327682369
10593	ENSG00000228392	0.24182111	0.3176524	0.8089598941514052	0.8623498659322972
10594	LINC01145	0.24159643	0.24750595	0.8091336484568563	0.8624784488147789
10595	ENSG00000254007	0.2413527	0.29583487	0.8093219756159713	0.8626240581482095
10596	ENSG00000241593	0.24123979	0.16155075	0.8094098917781478	0.8626973716308217
10597	ENSG00000286115	0.24107352	0.14078821	0.8095384722255833	0.8627777672825477
10598	SNORA71-2	0.24102032	0.40230826	0.8095798850094399	0.8628030209697051
10599	MARCOL	0.24073882	0.14128977	0.8097974149334997	0.8630103211849347
10600	RPL7AP75	0.24054824	0.40094456	0.8099458754048079	0.8631364037127893
10601	ALG1L10P	0.24038541	0.20239873	0.8100724306587335	0.8632236467434496
10602	ENSG00000287285	0.24003288	0.39924264	0.8103455308844858	0.8634397904682922
10603	GPC5-AS2	0.24002488	0.16912635	0.8103510252856849	0.8634397904682922
10604	RALGPS2-AS1	0.23992082	0.40064815	0.810431815332033	0.8635030859433178
10605	TSACC	0.23979296	0.19278692	0.8105311900701409	0.8635783361011327
10606	ENSG00000226965	0.23978443	0.057795282	0.8105379072687682	0.8635783361011327
10607	ENSG00000241754	0.23964527	0.20317525	0.8106459369856105	0.8636622040113798
10608	ENSG00000253927	0.23950654	0.283404	0.8107531954908135	0.8637510197771087
10609	ENSG00000256399	0.23946005	0.39797634	0.8107895948175008	0.8637709017178065
10610	ENSG00000288699	0.23930922	0.2777925	0.8109061649944382	0.8638492824931722
10611	ENSG00000223583	0.23930413	0.17227389	0.810909861420241	0.8638492824931722
10612	ENSG00000272667	0.23929292	0.40012595	0.8109182760086056	0.8638492824931722
10613	ENSG00000286993	0.23916696	0.27623692	0.811015995678928	0.8639175990369331
10614	DLGAP1-AS1	0.23909718	0.07424156	0.8110707546253698	0.8639570314925796
10615	PLAC8L1	0.23900722	0.0797253	0.8111402553496587	0.8640121649026135
10616	ENSG00000257890	0.23891066	0.23033743	0.8112141197389702	0.8640719438974687
10617	ENSG00000259084	0.23876412	0.27956393	0.8113278488296309	0.8641741815902312
10618	NHIP	0.23870149	0.1529572	0.8113774893215107	0.8642081532551547
10619	ENSG00000228141	0.23857741	0.39730775	0.8114734857279841	0.8642725938363923
10620	CRPPA-AS1	0.23851536	0.11171045	0.81152175308988	0.8643050986783959
10621	ENSG00000283517	0.23831806	0.1347686	0.8116743718540357	0.8644298333671834
10622	ZBTB10	0.23814058	0.036101617	0.8118119791270151	0.8645385706684608
10623	LRRC37A5P-1	0.23807544	0.14572339	0.8118626306803227	0.8645736051273887
10624	TREML4	0.23774192	0.2931619	0.8121205355400269	0.8647915210296561
10625	ENSG00000261307	0.23724969	0.17451416	0.8125031433653611	0.8651506702677796
10626	CHIA	0.23723948	0.18669407	0.8125111073287794	0.8651506702677796
10627	ENSG00000287393	0.23716229	0.3982987	0.8125695461083873	0.8651939775316216
10628	LINC01929	0.23701626	0.28025532	0.8126838845084101	0.8652645778662827
10629	RNF112	0.2370089	0.07673907	0.8126891561671097	0.8652645778662827
10630	ENSG00000254830	0.23656414	0.3973098	0.8130334421361227	0.8655932875351414
10631	FAM151A	0.23637468	0.09421149	0.8131816077866538	0.8656942535850487
10632	TESC-AS1	0.236335	0.12011802	0.8132121620825397	0.8657078559207677
10633	ENSG00000286345	0.23625286	0.22816277	0.8132756268570999	0.8657370585708464
10634	ENSG00000287915	0.23623148	0.3925867	0.8132929269271649	0.8657370585708464
10635	PNISR-AS1	0.23616281	0.050671104	0.8133460528740224	0.8657746854108099
10636	LRFN5-DT	0.23584719	0.09648758	0.8135905698080725	0.8659403236550578
10637	ENSG00000253496	0.23576476	0.064065896	0.8136547536705487	0.8659707840337525
10638	ENSG00000237316	0.2355474	0.39019424	0.8138240545949714	0.866113112694303
10639	ENSG00000291063	0.23548214	0.04701453	0.8138739962273824	0.866147334257328
10640	ENSG00000263618	0.23532282	0.39122233	0.8139977629587709	0.866241189234637
10641	YJEFN3	0.2352298	0.028113196	0.8140697236138759	0.866285993437208
10642	MSRB2	0.23522265	0.04460389	0.8140754428860929	0.866285993437208
10643	OR10AC1	0.23504214	0.2262028	0.8142123902791374	0.8664067958255192
10644	ENSG00000258393	0.23501869	0.39340556	0.8142327820625668	0.8664067958255192
10645	GPR88	0.23500742	0.3910507	0.8142423388589	0.8664067958255192
10646	ATP5PDP4	0.23493902	0.38971323	0.8142958531720446	0.8664166852373979
10647	ENSG00000268906	0.23491651	0.39043355	0.8143130494589035	0.8664166852373979
10648	ENSG00000203472	0.2349078	0.118434675	0.8143196816634325	0.8664166852373979
10649	ENSG00000268112	0.23474376	0.18516892	0.8144471076079417	0.8665110820215752
10650	TEX53	0.23451579	0.26478297	0.8146237670086558	0.8666800997484876
10651	ZNF594-DT	0.23441143	0.027826488	0.814704908985604	0.8667474911037039
10652	EIF3J-DT	0.23413157	0.045125537	0.8149219444772876	0.866910963928716
10653	ENSG00000287994	0.23412067	0.29850292	0.814931073666884	0.866910963928716
10654	PARP4P3	0.2335744	0.3881711	0.8153545605329333	0.8672491785084917
10655	SMIM10L2A	0.2335175	0.17815718	0.8153991719112539	0.8672749800521817
10656	ENSG00000280326	0.23345497	0.26433396	0.8154469734876183	0.8672749800521817
10657	HMGN2P15	0.23328498	0.21552014	0.8155788552323857	0.8673740793209591
10658	ZNF419	0.23301004	0.06804129	0.8157924757496623	0.8675633731668644
10659	CHCHD3P3	0.23298383	0.3856118	0.815813552306606	0.8675658801134497
10660	CCDC117	0.23290429	0.05079411	0.8158745768010434	0.8675749004510702
10661	ETFBKMT	0.2328229	0.09048056	0.8159382865860222	0.8676120539807867
10662	ENSG00000253735	0.23281454	0.26249912	0.8159451486346887	0.8676120539807867
10663	ENSG00000287107	0.23279028	0.38540933	0.8159637554582068	0.8676128946768217
10664	ABRA	0.23276606	0.25364968	0.8159816829423914	0.8676130130115409
10665	ENSG00000253407	0.23270364	0.2887562	0.8160303470441939	0.8676458121079923
10666	ACAP3	0.23265631	0.02545868	0.8160671558317605	0.8676660048621255
10667	ENSG00000235288	0.23243459	0.13985114	0.8162397295583588	0.8678115961495274
10668	RSF1	0.23237385	0.013270501	0.8162865114994617	0.8678330861119951
10669	ENSG00000248965	0.23236354	0.38327768	0.8162955838524384	0.8678330861119951
10670	ENSG00000273956	0.23218589	0.2255682	0.8164313322016858	0.8679584564707947
10671	ENSG00000289357	0.23212337	0.38286364	0.8164820293460127	0.8679744562224044
10672	RAD51AP1P1	0.23186328	0.38509727	0.8166830059134825	0.8681502045791354
10673	ENSG00000254434	0.23158678	0.38237634	0.8168985337113295	0.8682936096483564
10674	ENSG00000287539	0.23157494	0.23722476	0.8169070602416753	0.8682936096483564
10675	ENSG00000230147	0.23126647	0.3870042	0.8171454206213752	0.8684770427906106
10676	LINC01298	0.23126541	0.26222715	0.8171465056405833	0.8684770427906106
10677	ENSG00000284739	0.23125271	0.38340235	0.8171573659079374	0.8684770427906106
10678	ENSG00000258942	0.23109607	0.12568015	0.817278249249006	0.868574400548385
10679	ENSG00000290070	0.23091735	0.26327506	0.8174160033597127	0.8687018425596597
10680	ENSG00000284734	0.23089619	0.23097962	0.8174341384129347	0.8687021576560993
10681	RPL14P1	0.23071243	0.23166308	0.8175765390971131	0.8688155697846466
10682	HSP90AA4P	0.23042127	0.3142552	0.8178030674986261	0.8690205295510811
10683	ENSG00000286943	0.22998232	0.2143385	0.8181441394410957	0.8693428606262814
10684	C17orf64	0.22979116	0.12070536	0.8182925282234957	0.8694625924992974
10685	PTP4A1P6	0.22940844	0.38386372	0.8185886488226027	0.869682353128763
10686	ENSG00000291232	0.2293583	0.07894949	0.8186285584063058	0.8697057798610385
10687	CYP2AB1P	0.22917183	0.28651354	0.818774168801714	0.8698225233923619
10688	FNDC7	0.22892894	0.2228735	0.8189631520617833	0.8700043100958688
10689	ENSG00000257869	0.22864875	0.10759321	0.8191800020804281	0.8702156917523818
10690	GALNTL5	0.22859542	0.14691429	0.819222142968038	0.870241474560075
10691	ENSG00000237874	0.22841434	0.37768796	0.8193626412208276	0.870352751710587
10692	BLOC1S5-TXNDC5	0.22838522	0.05014976	0.819385239302289	0.8703577713114092
10693	LINC02209	0.22821555	0.16577998	0.8195166924421051	0.8704594287328921
10694	ENSG00000289289	0.22816056	0.12115866	0.8195597487661157	0.8704861751709372
10695	NME6	0.2280653	0.05261011	0.8196336871178305	0.8705327182490529
10696	ENSG00000289163	0.22788526	0.3758319	0.8197741616177827	0.8706189672103368
10697	FAM182B	0.22785708	0.065527335	0.819795645152417	0.8706227963718767
10698	BNIP3P27	0.22778606	0.29410663	0.8198507924501985	0.8706623754958951
10699	TMEM116	0.22744122	0.03959133	0.820118751991421	0.8708519871890762
10700	PPFIA1P1	0.22709365	0.3776698	0.820388311312843	0.8710812398463463
10701	ENSG00000272483	0.22694606	0.26066464	0.8205007841570321	0.8711816676524398
10702	SUCLA2P3	0.22645374	0.37287033	0.8208871080928244	0.871553848952501
10703	ACCSL	0.22613664	0.21471508	0.8211329414758277	0.8717578370174375
10704	ENSG00000279588	0.2261067	0.37773007	0.8211549746444832	0.8717622235232945
10705	ENSG00000286330	0.22607979	0.097266	0.8211771225348605	0.8717667316271939
10706	RPS15	0.22579831	0.105216764	0.8213964017971596	0.8718854783276969
10707	OR52I2	0.22568615	0.26235738	0.8214831676519886	0.8719395662231155
10708	CPHXL2	0.22511002	0.17403753	0.821931823230874	0.872388212350371
10709	SECISBP2L	0.22505169	0.01716906	0.8219766948421834	0.8724063615156953
10710	RHBDD3	0.2249102	0.051190738	0.8220868775629835	0.87248527326059
10711	ENSG00000287120	0.22466941	0.26250017	0.8222740644129127	0.8726458994656444
10712	LINC01354	0.22442836	0.2846929	0.8224612516518665	0.8728255324473194
10713	RN7SL55P	0.22419555	0.37483504	0.8226411077978816	0.8729593311878415
10714	ENSG00000254673	0.22415729	0.1551478	0.8226728391674243	0.872973980688905
10715	ENSG00000260495	0.22384575	0.1535842	0.8229149683165642	0.8731167616689189
10716	GOT2P3	0.2237627	0.36882764	0.8229796623620766	0.8731473550698999
10717	LINC02629	0.22363704	0.36880797	0.823077347815119	0.873231970630284
10718	ENSG00000267283	0.2234444	0.12874372	0.8232271926467969	0.8733455604301936
10719	ATMIN	0.22322196	0.0519769	0.8234001236188329	0.8734636998774492
10720	ENSG00000267378	0.22319402	0.3686839	0.8234217848098305	0.8734641909181217
10721	CDYLP1	0.22308318	0.36656493	0.8235087341258255	0.8735024252580968
10722	SOCS3	0.22308213	0.03549724	0.8235089042071123	0.8735024252580968
10723	C1QTNF9-AS1	0.22202788	0.3692749	0.8243282738347831	0.8741876780745927
10724	FAM151B	0.22197348	0.042467646	0.8243716455989658	0.8742051826440146
10725	ENSG00000274594	0.22183496	0.36816734	0.8244786866359797	0.8742996555494836
10726	ENSG00000218766	0.22179958	0.25024956	0.8245066247782047	0.8743102433030444
10727	RNA5SP187	0.22163764	0.37531045	0.8246297822049354	0.8744027595221866
10728	C2orf80	0.22161864	0.176571	0.8246479072476218	0.8744029391674764
10729	LINC01654	0.22149698	0.36401385	0.8247430130365179	0.874449111242769
10730	ENSG00000253180	0.2214705	0.13896987	0.8247632783377474	0.874449111242769
10731	ENSG00000285616	0.2213038	0.27015543	0.8248930767584481	0.8745296088296884
10732	LINC00658	0.22124729	0.1233174	0.8249370549663924	0.874557193920831
10733	ENSG00000283743	0.22115326	0.36707494	0.8250092422903708	0.8746146830602681
10734	ENSG00000230575	0.2210064	0.3842045	0.8251181504266671	0.8746760351281684
10735	ENSG00000236957	0.220804	0.36591762	0.8252812960913573	0.8747697920696714
10736	RPL5P27	0.21997163	0.36943373	0.8259276422134629	0.8753596308982158
10737	RN7SL596P	0.21940218	0.36283416	0.8263729333540761	0.8757934517622807
10738	ATP5MK	0.21923183	0.04616784	0.8265061152562956	0.8759155361309021
10739	RNF17	0.2190487	0.07655609	0.8266484835809498	0.8760473505707063
10740	ENSG00000287657	0.21886222	0.25124878	0.8267945925954724	0.8761831234133639
10741	NIFK-AS1	0.218809	0.0359331	0.8268354459517477	0.8762073496748534
10742	HMGB3P10	0.21840481	0.3635052	0.8271488297848186	0.8765203723830073
10743	ARL2BPP3	0.21837606	0.35879663	0.8271728714386589	0.8765267754660939
10744	LINC02820	0.21811953	0.18037885	0.8273721514428134	0.8766997917873303
10745	ENSG00000250597	0.21801412	0.35792008	0.8274548797275391	0.8767683747029243
10746	ENSG00000283973	0.21792515	0.36045086	0.8275232111077674	0.876802622539241
10747	ENSG00000286380	0.21776895	0.24892315	0.8276449521943289	0.8768934552130937
10748	GNPTAB	0.21773043	0.021931406	0.8276754843308334	0.8769056059063076
10749	SMOC1	0.21770924	0.067912586	0.8276924345041569	0.8769056059063076
10750	ENSG00000286201	0.21750857	0.13514628	0.8278486270778322	0.8770329245205533
10751	CAPN6	0.21741946	0.15998828	0.8279177930217487	0.8770680389952603
10752	EPYC	0.21726148	0.15683986	0.8280400862086487	0.8771594291659692
10753	TMEM179B	0.21693374	0.06945512	0.8282962795445594	0.8773735637808534
10754	LINC02414	0.21686602	0.16950826	0.8283479529586578	0.8773925905137229
10755	ENSG00000270953	0.2168644	0.070790954	0.8283502760166521	0.8773925905137229
10756	RPS24P19	0.21666497	0.28307483	0.8285057444316765	0.8775381765303039
10757	ENSG00000286632	0.21653631	0.1467284	0.82860620378702	0.8776254928883445
10758	ENSG00000273682	0.21646963	0.35496888	0.8286582227868006	0.8776615005387592
10759	ENSG00000279460	0.21631052	0.3638614	0.8287790391329152	0.8777703707632603
10760	ZSWIM1	0.21625865	0.12027151	0.8288226071753171	0.8777974233753852
10761	RPL17P15	0.21608312	0.13202012	0.8289590227707575	0.8779228065523542
10762	TPTE2P3	0.21597755	0.14528936	0.8290415071257212	0.8779719753394305
10763	ENSG00000265478	0.21592748	0.35417777	0.8290806135939902	0.8779752037750649
10764	DDX18P1	0.21589446	0.27935314	0.829106135696877	0.8779831386297544
10765	ENSG00000286714	0.21580772	0.35344657	0.8291741482610229	0.878036067496201
10766	ENSG00000277144	0.21568584	0.3528451	0.8292692752716307	0.8780986120282208
10767	LINC02549	0.21533889	0.09777635	0.8295384295807726	0.8783645157470911
10768	ENSG00000290119	0.21522611	0.14882922	0.8296268588615834	0.8784199502715933
10769	ENSG00000246792	0.21500911	0.16743352	0.8297964307021227	0.8785421902411509
10770	WARS2-IT1	0.21493033	0.15666641	0.8298578206296265	0.8785880273520538
10771	NDUFC2	0.21483776	0.08561309	0.8299299323631735	0.8785880273520538
10772	ENSG00000250855	0.21483758	0.11361412	0.829929327805194	0.8785880273520538
10773	ENSG00000250659	0.21435736	0.14249136	0.8303040381168546	0.8789076415218907
10774	ENSG00000267509	0.21423645	0.10698468	0.8303985206569671	0.8789694428881035
10775	LINC02271	0.2139442	0.2114946	0.8306259455296513	0.8791337353111855
10776	ENSG00000288781	0.21390557	0.10098902	0.8306559585716548	0.8791463937781979
10777	ENSG00000285961	0.21370053	0.08862321	0.8308164207393294	0.8792868734490478
10778	BTG1	0.21356647	0.031930756	0.8309207458235529	0.8793459381814904
10779	GLRA3	0.21355265	0.08311542	0.830931829008464	0.8793459381814904
10780	TCF23	0.21354848	0.26317585	0.8309347824817783	0.8793459381814904
10781	HSP90AB2P	0.21345659	0.1860382	0.8310069559511889	0.8793840965886046
10782	CFL1P1-1	0.21343179	0.088840246	0.8310259617450823	0.879385099631943
10783	ENSG00000257729	0.21333829	0.0855848	0.8310984957966653	0.8794427445797789
10784	ENSG00000285699	0.21319504	0.2059525	0.8312108045548274	0.8795126611707311
10785	ENSG00000276170	0.21290563	0.3481113	0.8314365621346678	0.879685786665089
10786	OR9K2	0.21285187	0.35151783	0.8314772148348339	0.8797096855832698
10787	ENSG00000230912	0.21209693	0.2042822	0.832066690216568	0.8802759809729623
10788	VTRNA1-3	0.21200997	0.24064805	0.832132929630222	0.8803051000468795
10789	ENSG00000287047	0.21199247	0.13528152	0.8321484450194679	0.8803051000468795
10790	ENSG00000249174	0.21170467	0.090201244	0.8323728459140424	0.8804851065517308
10791	ENSG00000267786	0.21167734	0.1095264	0.8323942122591477	0.8804885822276375
10792	MORC1-AS1	0.2112526	0.19048171	0.8327254296998521	0.8807624120482037
10793	ENSG00000285738	0.21125194	0.3537724	0.8327233331215543	0.8807624120482037
10794	ENSG00000238142	0.21088845	0.15918164	0.8330086442860976	0.8810045598750001
10795	C1orf105	0.2108244	0.114509165	0.8330597797218864	0.8810395072948013
10796	MTFMT	0.21078007	0.027318906	0.8330941546545098	0.8810567277643564
10797	FEM1A	0.21051218	0.06705871	0.8333028775606526	0.8812554697148787
10798	EIF4EBP2	0.21049267	0.021841934	0.8333182702554612	0.8812554697148787
10799	PRC1-AS1	0.21044627	0.058797505	0.8333546775562581	0.8812748336077016
10800	ZNF689	0.2104086	0.08702815	0.8333838674242853	0.8812865643705423
10801	ENSG00000269729	0.210085	0.23911075	0.8336368532670007	0.8815349491964822
10802	YWHAZP3	0.20982823	0.18517418	0.8338368657708404	0.881727307435094
10803	DTNB-AS1	0.2096796	0.17102744	0.833952659878487	0.8818306038729006
10804	VPS54	0.20962253	0.0131441485	0.8339972826442912	0.8818586401088198
10805	PSMA7	0.20956028	0.040523887	0.8340458426617459	0.8818864745922025
10806	KLB	0.2095425	0.11027243	0.8340598250501677	0.8818864745922025
10807	MSH4	0.20949815	0.04780761	0.8340943105396306	0.8818888905302682
10808	PRADC1	0.20949301	0.12116343	0.834098328656898	0.8818888905302682
10809	ENSG00000285541	0.2093104	0.14402537	0.8342407665614712	0.8819911601635146
10810	ENSG00000286197	0.20929955	0.12374624	0.8342493905181283	0.8819911601635146
10811	ENSG00000237445	0.2091584	0.17566629	0.8343593967674164	0.8820883117421715
10812	SLC39A3	0.2090623	0.12920107	0.8344343508181171	0.8821401465109407
10813	UHMK1	0.20904934	0.03148234	0.8344446558180313	0.8821401465109407
10814	LRRC43	0.208829	0.099278	0.8346168605106999	0.8822734182014288
10815	ENSG00000290790	0.20881853	0.25195807	0.8346250735082225	0.8822734182014288
10816	ENSG00000286223	0.20864765	0.2387532	0.8347586868175312	0.8823763518697663
10817	LGALS13	0.20856147	0.3454041	0.8348239151899867	0.8824261470756435
10818	CEACAMP6	0.20845306	0.348954	0.8349072890195022	0.882456812099486
10819	ENSG00000287356	0.20841531	0.15352179	0.8349392188645881	0.8824628652790706
10820	TCL6	0.20830877	0.16055663	0.8350224523354071	0.8825193604303022
10821	ENSG00000264125	0.20828871	0.3389912	0.8350389562180678	0.8825193604303022
10822	POLR3A	0.20826091	0.021073608	0.8350598957736118	0.8825223378194698
10823	ENSG00000289576	0.20809923	0.21103233	0.8351867000709812	0.8826371944456737
10824	LINC00251	0.2079609	0.16547361	0.835293283579635	0.8827122102921598
10825	DAZL	0.20795405	0.09803671	0.835299477167367	0.8827122102921598
10826	HDAC4-AS1	0.20793797	0.23560011	0.8353120618278698	0.8827122102921598
10827	ENSG00000228343	0.20789726	0.34054556	0.83534366841269	0.8827264552634575
10828	ENSG00000285845	0.20783605	0.15777089	0.8353917939353126	0.8827581551711371
10829	NPIPA1	0.2078118	0.03846612	0.8354105770180594	0.8827588482321195
10830	RNF216P1	0.20737709	0.052749917	0.8357499668179551	0.8830408306378993
10831	ENSG00000276772	0.20734668	0.3406276	0.8357731195895806	0.8830461343380137
10832	LINC01583	0.20731302	0.33782345	0.8358004163547281	0.8830557490723169
10833	TOMM7	0.20728953	0.06662118	0.835818486221001	0.8830557490723169
10834	ENSG00000258581	0.20676674	0.33728588	0.8362267556840268	0.8833529403102112
10835	ENSG00000188850	0.20671539	0.13468981	0.8362667792305183	0.8833760572431787
10836	ABHD17AP3	0.20637526	0.33790094	0.8365319734839188	0.8835986908884236
10837	ENSG00000267248	0.2063484	0.07025657	0.8365530823946649	0.8836018220682222
10838	LINC02509	0.20558931	0.25763386	0.8371465192116891	0.8841412289244629
10839	LINC01622	0.20557806	0.03329035	0.8371545456837444	0.8841412289244629
10840	PPP1R3G	0.20555086	0.25279325	0.8371755257895322	0.8841442118995173
10841	ENSG00000267601	0.20547312	0.3384406	0.8372357253094778	0.8841817451576786
10842	ENSG00000186244	0.20545861	0.33748356	0.8372473780125679	0.8841817451576786
10843	EEF1A1P48	0.20520447	0.1693386	0.8374456831138096	0.8843215260645774
10844	ENSG00000285641	0.20480938	0.07456149	0.8377548696062231	0.8845490418357752
10845	CDH13-AS2	0.20470591	0.14619187	0.8378357447539275	0.8846112589819994
10846	LINC02368	0.20462121	0.3343943	0.8379020479641706	0.884662083335339
10847	ENSG00000267424	0.20447433	0.27027798	0.8380172099920558	0.8847261276951272
10848	RPL3P4	0.20427823	0.20036033	0.838169791422473	0.8848488478547464
10849	ENSG00000274104	0.20418024	0.3314834	0.8382473324251981	0.8849115238335638
10850	FGF16	0.20386715	0.33174825	0.8384916224418617	0.8851502250043091
10851	NOBOX	0.20343581	0.2276167	0.8388288177972654	0.8854294086721844
10852	ENSG00000270171	0.20282093	0.228013	0.8393075202401266	0.8858963005972145
10853	ENSG00000286659	0.20269853	0.33703417	0.8394021537191534	0.8859769838704611
10854	ENSG00000224400	0.20258929	0.1056352	0.8394897137406827	0.8860309943594228
10855	MRM3	0.20240405	0.0623915	0.8396343385361031	0.8861260216724346
10856	RNU1-56P	0.20234714	0.33174124	0.8396783671284621	0.8861532836863264
10857	ENSG00000259541	0.20227656	0.1928106	0.839734350518564	0.8861931607227876
10858	ENTPD4-DT	0.20175028	0.09016338	0.8401450972460938	0.8865497832171937
10859	ENSG00000279161	0.20148617	0.0640796	0.8403517532232303	0.8867486387533017
10860	ENSG00000237588	0.20140307	0.32915372	0.8404165830337182	0.8867978323454748
10861	DUX4L26	0.20096594	0.22541656	0.8407581153629425	0.8871005482069718
10862	ENSG00000288534	0.20086013	0.14661056	0.8408413153570495	0.887130670868072
10863	ZNF502	0.20058784	0.055424646	0.8410543777979683	0.8873170148834564
10864	MT4	0.20045106	0.23506929	0.8411608245048867	0.8873716440305657
10865	ENSG00000279278	0.20042345	0.14650582	0.8411829397432296	0.887372657315895
10866	ENSG00000232271	0.20020951	0.103913374	0.8413497540340868	0.8874719700226464
10867	ENSG00000291121	0.20018043	0.22294803	0.8413725760535395	0.8874719700226464
10868	CAMTA1-DT	0.20014256	0.24278581	0.8414017178517719	0.8874719700226464
10869	ENSG00000231413	0.20007217	0.32759798	0.8414567573154248	0.8875092772050247
10870	ENSG00000254900	0.20004052	0.32601467	0.8414820637683933	0.8875092772050247
10871	CFAP418	0.19994684	0.070203155	0.8415554636571758	0.8875572393376607
10872	LINC02071	0.19979939	0.15862475	0.8416705695560092	0.8876209670666897
10873	HAO1	0.19969992	0.12891231	0.8417484446055046	0.8876809893366443
10874	ENSG00000280385	0.19968063	0.16304138	0.8417639411593268	0.8876809893366443
10875	NUP42	0.19947128	0.026776917	0.8419273498168138	0.887801956361684
10876	LINC02881	0.19946235	0.32722202	0.8419333432316581	0.887801956361684
10877	LINC02375	0.19935314	0.22520247	0.8420193842470538	0.887857579422328
10878	ENSG00000264078	0.19923873	0.18255417	0.8421081348982331	0.8879093654630008
10879	SLITRK5	0.19887888	0.07890991	0.8423902680480171	0.8881491539847656
10880	ENSG00000284024	0.19863118	0.08474833	0.8425842872008071	0.8882575576504504
10881	ZSCAN22	0.19855043	0.08316951	0.8426473890134922	0.8883048500958771
10882	ENSG00000238140	0.19850414	0.32245466	0.842683832843367	0.8883155726853046
10883	ENSG00000269987	0.19846794	0.11636458	0.8427122844247341	0.8883155726853046
10884	CRYGB	0.19843732	0.32216182	0.8427361648206287	0.888321516795493
10885	ENSG00000245156	0.19837706	0.09996875	0.8427830144484313	0.8883516718097338
10886	RN7SL138P	0.19826165	0.3209261	0.8428739341797532	0.888389819853378
10887	LINC03004	0.19823547	0.0834881	0.8428939543095675	0.888391693077814
10888	ENSG00000250626	0.1978228	0.13655972	0.8432166130890709	0.8886590243629789
10889	CLDN14-AS1	0.19781491	0.08251716	0.8432225742906165	0.8886590243629789
10890	SLC47A1P2	0.19779415	0.15158872	0.8432388364365866	0.8886590243629789
10891	ENSG00000288002	0.19752462	0.07771547	0.8434497922062663	0.8888428724948768
10892	ENSG00000289361	0.196809	0.23991121	0.844010257776612	0.8893372756881913
10893	GML	0.19655909	0.07631378	0.8442051114355812	0.8894656104865845
10894	ENSG00000277426	0.19644928	0.3202988	0.844290771602238	0.8895366174571252
10895	ENSG00000229042	0.19636203	0.32239723	0.8443582316291598	0.8895692006982849
10896	ENSG00000229495	0.1962811	0.31970423	0.8444224643686279	0.8896096104144392
10897	ENSG00000286984	0.19626793	0.31873772	0.8444331233604553	0.8896096104144392
10898	RTP3	0.19608171	0.31760743	0.844579138113505	0.8897441887217469
10899	ILRUN-AS1	0.19590811	0.31744322	0.8447149446618878	0.8898487577906163
10900	TRAM1L1	0.19556096	0.16740769	0.8449853075338635	0.890114311498931
10901	ENSG00000287364	0.1954977	0.21880615	0.8450355457817603	0.8901398498303398
10902	ENSG00000256357	0.19548449	0.1298943	0.8450461086185559	0.8901398498303398
10903	PDCD7	0.1946583	0.029279495	0.8456929339118369	0.8906863293316889
10904	SLC25A5P1	0.19454476	0.24866879	0.8457810786142467	0.8907406350855663
10905	PROSER2-AS1	0.19377358	0.08985442	0.8463853616243358	0.8912228494287732
10906	FOLR2	0.19365668	0.31269062	0.8464774372752903	0.8913005306154098
10907	HNRNPA3P6	0.19360435	0.095996216	0.8465177884766534	0.8913237462321312
10908	LINC03009	0.19347508	0.09500421	0.8466193121313732	0.8913728247286362
10909	RPS6P16	0.19330917	0.3146666	0.8467485205519205	0.8914510431908816
10910	MGARP	0.19288325	0.32099727	0.8470795755159455	0.8917802963546169
10911	ASB10	0.19259913	0.22364002	0.8473044312007887	0.8919977342430716
10912	KDM4B	0.19254288	0.011429506	0.8473488441483792	0.8920252061725885
10913	ADORA2A	0.19250433	0.048449326	0.8473791502942537	0.8920378266543356
10914	ENSG00000257120	0.1923788	0.31017113	0.8474780725345934	0.8921226773370579
10915	ZNF658B	0.19186208	0.098598674	0.8478823503293468	0.8923746422377032
10916	ENSG00000245651	0.19116014	0.09470899	0.8484321128152589	0.8928760649582373
10917	NPIPB7	0.19101024	0.10487343	0.8485494915795194	0.8929609979457913
10918	ENSG00000276488	0.19088487	0.30900124	0.8486475285118014	0.8930255703242945
10919	EPN2-AS1	0.19075902	0.12355743	0.8487463380335943	0.8931102480511673
10920	LINC00508	0.19056636	0.11327864	0.8488968262711758	0.893210880221121
10921	ENSG00000237317	0.19051057	0.3099014	0.8489401513151167	0.8932369874196476
10922	ENSG00000255689	0.19031963	0.17900638	0.8490906849800299	0.8933579698787167
10923	COMMD2	0.19022511	0.04027759	0.8491641673952889	0.8934147825220536
10924	ENSG00000288659	0.19007456	0.08602582	0.8492823234734109	0.8935075118365781
10925	ENSG00000256013	0.19006175	0.19060935	0.849292452957761	0.8935075118365781
10926	ENSG00000233081	0.19004096	0.3110268	0.8493073476406292	0.8935075118365781
10927	ENSG00000235415	0.18986596	0.13039546	0.8494458966425366	0.8936173800768926
10928	ENSG00000273243	0.18982905	0.18475865	0.8494739852600433	0.8936249056898294
10929	ENSG00000256966	0.18963285	0.09466977	0.849628333418719	0.8937486624794743
10930	ENSG00000290578	0.18939988	0.093208335	0.8498110618392071	0.8939022613064996
10931	ENSG00000250657	0.18921855	0.30934602	0.8499517647591229	0.8939923333169133
10932	ENSG00000250892	0.18909407	0.30596122	0.8500504473486624	0.8940768182502195
10933	GNAT2	0.18864417	0.16765213	0.8504032197593848	0.8943705942433163
10934	HRNR	0.18854405	0.16769202	0.8504814660286943	0.8944335694345181
10935	ENSG00000279713	0.18851224	0.30343637	0.8505069539404168	0.8944410582427853
10936	ENSG00000285179	0.18814327	0.30349797	0.8507958293598492	0.8946482541548646
10937	ENSG00000267646	0.18801405	0.3083477	0.8508952580324711	0.8946819912260421
10938	ENSG00000260594	0.18800808	0.22766723	0.8509014009535122	0.8946819912260421
10939	CCKBR	0.18791741	0.25808653	0.8509731891762015	0.8947291647412073
10940	ENSG00000287476	0.1875215	0.106279686	0.851282905416189	0.8949671839545253
10941	ENSG00000290798	0.18741526	0.21695405	0.8513663983854278	0.8950356389744304
10942	ENSG00000267648	0.18737297	0.21191762	0.8513993572571941	0.8950509660365442
10943	TBX6	0.18712279	0.10860996	0.8515955225547652	0.8952185376658814
10944	CCDC96	0.18699606	0.30106363	0.8516951588913738	0.895303951294999
10945	SRP14-DT	0.18626913	0.036535833	0.8522647168619054	0.8957597817904166
10946	PRH1	0.18579927	0.012856643	0.8526329580698206	0.8960576587699971
10947	LRRC37A11P	0.185549	0.16940582	0.8528289520974828	0.8962442933434734
10948	ENSG00000285696	0.18541402	0.07199021	0.8529351713913851	0.896317234768729
10949	LINC01940	0.185219	0.29870874	0.8530880614079766	0.8964414215235252
10950	PABPC1P4	0.18499747	0.2522849	0.8532622734810579	0.8965642384236084
10951	USH2A-AS2	0.18495232	0.29815918	0.8532972233442174	0.8965816165537511
10952	ENSG00000280191	0.18468118	0.30003476	0.8535089770640537	0.8967654138183194
10953	ENSG00000273877	0.18461272	0.29992804	0.8535626566404961	0.896780729610858
10954	UBE2D3P2	0.18443456	0.29663438	0.8537034764315217	0.8968629495024838
10955	ENSG00000271889	0.18434146	0.16570093	0.8537765078626371	0.8969110445227091
10956	ENSG00000289321	0.18425713	0.123900615	0.8538423758838626	0.8969415423614552
10957	CYP1D1P	0.18410471	0.15068169	0.853961615559643	0.8970197550819068
10958	ENSG00000261970	0.1839697	0.103588074	0.8540676103297336	0.8971007395676927
10959	UTS2	0.18379325	0.20276156	0.8542064404677574	0.8971699350941962
10960	ANKRD44-AS1	0.18353035	0.29612684	0.8544122553088085	0.8973474386315937
10961	GBP7	0.18327577	0.14807025	0.8546122967389663	0.8975179992795812
10962	ENSG00000290095	0.18295176	0.29443082	0.8548663689463549	0.8977073885140292
10963	ENSG00000225647	0.18282095	0.12607881	0.8549685991791846	0.8977953820555888
10964	MICOS10-DT	0.18274705	0.29264337	0.8550275197172851	0.8978378936344736
10965	ENSG00000260368	0.18229154	0.10945405	0.855384027981227	0.8981541515476787
10966	ENSG00000261207	0.18200666	0.2039074	0.8556074836898455	0.8983113045884935
10967	ERVK13-1	0.18167053	0.020924952	0.8558713671219905	0.8985689857732558
10968	ENSG00000277619	0.18155847	0.2915731	0.8559596379895822	0.8986229131810605
10969	PRKACA	0.18135506	0.026602643	0.8561189092192979	0.8987126242975074
10970	ENSG00000225209	0.18120405	0.17323823	0.8562374979889411	0.8988170126646972
10971	ENSG00000254404	0.1809256	0.118423425	0.8564561873079288	0.8989891669078225
10972	RN7SL574P	0.18041994	0.19890465	0.8568533193365764	0.8993284828021164
10973	ENSG00000279302	0.17973499	0.14202797	0.8573905959342104	0.8997748357685883
10974	ZNF445	0.17971265	0.017813407	0.8574079275091654	0.8997748357685883
10975	ENSG00000269570	0.17968708	0.20578617	0.8574282451075873	0.8997767676647263
10976	ENSG00000286160	0.1794753	0.18804783	0.8575944771271125	0.899931817336525
10977	ENSG00000259052	0.179259	0.11260926	0.8577643403603656	0.9000906707220541
10978	SBF1P2	0.1791681	0.29670256	0.8578323962351071	0.9001280043640549
10979	ENSG00000279628	0.17914534	0.28762606	0.8578534363313159	0.9001280043640549
10980	Metazoa_SRP-141	0.17914261	0.2881746	0.8578553700468223	0.9001280043640549
10981	ENSG00000286778	0.17897971	0.11508996	0.857982956504679	0.9002230843915467
10982	ENSG00000286922	0.17852317	0.10168237	0.8583413700647747	0.900532241991788
10983	LUCAT1	0.17851059	0.04090968	0.858351576584928	0.900532241991788
10984	ENSG00000288684	0.1784606	0.0347225	0.8583908835588857	0.9005540791837351
10985	LINC02634	0.17833027	0.14122912	0.8584918951485316	0.9006235006065035
10986	TTTY14	0.17805363	0.012038794	0.8587103278165202	0.9008309933868055
10987	ZNF628	0.17776033	0.07476543	0.8589407778290878	0.9010145183250241
10988	HMGB1P48	0.17772499	0.28936386	0.8589670053584513	0.9010226220128349
10989	ENSG00000289692	0.17757164	0.19943146	0.8590887367669808	0.9011309030086252
10990	ENSG00000258717	0.17736147	0.28479725	0.859253884084402	0.9012507025526239
10991	KIF28P	0.17735554	0.06305252	0.8592584678799082	0.9012507025526239
10992	SERPINA10	0.17720388	0.28322318	0.8593781473377046	0.90135681712366
10993	LINC01608	0.17715792	0.08089177	0.8594137223429748	0.9013719769473976
10994	ENSG00000253336	0.17711829	0.19707385	0.8594446014227017	0.9013719769473976
10995	ENSG00000289519	0.17708017	0.19993776	0.859474440342021	0.9013801588442896
10996	ENSG00000254682	0.17696947	0.107993476	0.859561908436045	0.9014524780234418
10997	ENSG00000250066	0.1765187	0.28397605	0.8599154822980881	0.9017389840576644
10998	RN7SKP185	0.1765033	0.28362754	0.8599276853184511	0.9017389840576644
10999	TDRKH-AS1	0.17645541	0.20704305	0.8599658814402329	0.9017510671379229
11000	MTHFD2P1	0.17638466	0.11822048	0.860020763942015	0.9017783339243427
11001	ENSG00000230623	0.17618586	0.047911506	0.8601771550454499	0.9019228984670424
11002	ENSG00000251339	0.1758082	0.05082082	0.8604736672125882	0.9021755257803221
11003	RNF19A	0.17491192	0.010601793	0.8611777504723623	0.9026680817109617
11004	ENSG00000287884	0.17487398	0.28068036	0.8612075474124943	0.902672890034516
11005	BOLA3-DT	0.17469056	0.11071813	0.8613517870336902	0.9027852124263746
11006	URB1-AS1	0.17441373	0.28087908	0.8615687612169579	0.9029931890010205
11007	GABRP	0.17422162	0.09008085	0.8617202089492221	0.9031324811236245
11008	ENSG00000225144	0.17394002	0.2363862	0.8619416254622599	0.9033062166816118
11009	SLC22A8	0.17362866	0.12949401	0.8621859992449438	0.9035039872443088
11010	NDST1-AS1	0.1733999	0.0860707	0.8623660554840262	0.9036537811193835
11011	PRDM7	0.17322749	0.12488622	0.8625012592647368	0.9037760107516923
11012	F11-AS1	0.17287593	0.05302542	0.8627776262887845	0.903987797345222
11013	CXorf66	0.17284761	0.27567273	0.8628003046066179	0.9039921089897175
11014	ENSG00000259061	0.17276478	0.14047304	0.8628652752709692	0.9040407309626863
11015	GTF2H4	0.17261295	0.04626206	0.8629843995904729	0.9041460874606151
11016	ENSG00000287885	0.17243353	0.2771229	0.8631248998801895	0.9042543806201292
11017	ABHD17AP4	0.17236999	0.28338888	0.8631725970259322	0.9042848965228648
11018	ENSG00000272692	0.17231396	0.10181473	0.8632190964077495	0.9043028587492796
11019	ENSG00000237669	0.17229155	0.17671172	0.8632369131361421	0.9043028587492796
11020	CCT7P1	0.17174008	0.2756261	0.8636700405262134	0.9046503405649475
11021	ZBTB2	0.17162594	0.038499475	0.8637600124205647	0.9047251217356732
11022	EEF1E1P1	0.17142956	0.27562594	0.8639139133817965	0.9048084769741429
11023	OXT	0.17132814	0.27444226	0.8639940248079592	0.9048283468364016
11024	LINC02835	0.17070018	0.19468415	0.8644874038524109	0.9051949684528404
11025	ENSG00000271141	0.17057468	0.1019438	0.8645862078842044	0.9052594958405716
11026	ENSG00000259181	0.17031115	0.16418079	0.8647937159746018	0.9053949648565077
11027	ENSG00000249772	0.17029151	0.27374682	0.8648085504599872	0.9053949648565077
11028	ENSG00000287700	0.17024098	0.059566073	0.8648488025042602	0.9054176409053328
11029	DPPA2P4	0.16978686	0.27127925	0.8652059466816369	0.9057136541595519
11030	ZBTB37	0.1696847	0.024520284	0.8652860461250946	0.9057780330216431
11031	PPP1R2B	0.1694778	0.27337438	0.8654479687079013	0.9058696438503466
11032	ENSG00000266601	0.16907941	0.15477404	0.865762318180411	0.9060818243912587
11033	ENSG00000231083	0.16896077	0.15063496	0.8658556978252434	0.9061600784985322
11034	RPL32P35	0.1687138	0.27392274	0.8660481097450006	0.906288433416641
11035	SRP14P2	0.16864043	0.27514273	0.8661053331676053	0.9062988974805157
11036	LINC01477	0.1686284	0.13421422	0.8661168917491402	0.9062988974805157
11037	ENSG00000223804	0.16854332	0.26932678	0.8661837465161296	0.9063475738685536
11038	LINC02703	0.16845666	0.15159899	0.8662520782432029	0.9063801234645588
11039	SOST	0.16836287	0.27119386	0.8663248460061451	0.9064173424354113
11040	ENSG00000229309	0.16828747	0.13186997	0.8663849237162511	0.9064497927728236
11041	CAMTA2-AS1	0.16827652	0.16307783	0.8663931178776099	0.9064497927728236
11042	ENSG00000288852	0.16823843	0.26729304	0.8664241328234203	0.9064627671006709
11043	FAM242A	0.16806975	0.09842121	0.8665563286924471	0.9065426443537012
11044	GUCA1C	0.16789888	0.10053975	0.8666903296284674	0.9066633514263303
11045	ENSG00000279879	0.16747794	0.22417916	0.8670222171766341	0.9069326158751525
11046	OR10J1	0.16735497	0.26819903	0.8671180576213509	0.9070133853862992
11047	SPATA31C2	0.16731742	0.26889423	0.8671473225253368	0.907024514301584
11048	ENSG00000259250	0.1668319	0.2651857	0.8675303560892849	0.9073277196176279
11049	EFCAB3P1	0.16675447	0.07832259	0.8675909327726321	0.9073575680367586
11050	ENSG00000226276	0.16665508	0.16790766	0.8676691584612961	0.9074077682907107
11051	BORCS6	0.16661726	0.16572382	0.867698315161934	0.9074077682907107
11052	CTSLP3	0.16655333	0.2643528	0.8677496453826716	0.907440135518926
11053	ENSG00000275400	0.16642255	0.093455195	0.8678515108986254	0.9075076847271046
11054	ENSG00000228318	0.16622074	0.15105678	0.8680105546530046	0.907613414089661
11055	ENSG00000291032	0.16620025	0.0739669	0.8680271704754173	0.907613414089661
11056	SLC4A3	0.16595751	0.056501266	0.8682176610935004	0.9077702583529487
11057	GTF2IRD2P1	0.16593799	0.046999127	0.8682330962935909	0.9077702583529487
11058	FTLP3	0.16577569	0.26378378	0.8683611548211455	0.9078677773192186
11059	ENSG00000259265	0.1657615	0.2659163	0.8683714933493966	0.9078677773192186
11060	PCDHB17P	0.16527498	0.26261714	0.8687552577536355	0.9081726985150845
11061	IARS1	0.1652333	0.013310302	0.8687876778692051	0.9081746090429431
11062	ENSG00000272444	0.16468193	0.18080948	0.869221526065592	0.9085111151344051
11063	ENSG00000278962	0.16461971	0.18280591	0.8692703229385863	0.9085426176992955
11064	TCF24	0.1645319	0.18717293	0.8693400216145122	0.9085959645573146
11065	TRGV3	0.16442771	0.26559505	0.8694203400571867	0.9086604082005554
11066	ENSG00000287677	0.16419728	0.10561955	0.8696029126093225	0.9087739321608593
11067	SUGT1-DT	0.1639673	0.26074007	0.8697842075035951	0.908918185043717
11068	ENSG00000230680	0.16394974	0.15473793	0.8697976356196826	0.908918185043717
11069	DTNB	0.16392058	0.013725784	0.869820783719393	0.908922870320945
11070	MRPL40P1	0.16386446	0.26274502	0.8698643127603948	0.9089488520900717
11071	ENSG00000284732	0.163823	0.26089504	0.8698976298648853	0.9089641621963348
11072	TUT4	0.1635875	0.008627832	0.8700828557441906	0.9091381991381066
11073	ACADSB	0.1632737	0.024134872	0.8703300118974815	0.9093769373566964
11074	ENSG00000283977	0.16304329	0.022173515	0.8705112673436659	0.9094882688013954
11075	ENSG00000272921	0.16300817	0.094160855	0.870538917266544	0.9094919394772543
11076	ENSG00000287702	0.16299169	0.16551793	0.8705521330414648	0.9094919394772543
11077	ENSG00000233953	0.1627625	0.17240408	0.8707322883485682	0.9096411236297023
11078	ENSG00000276391	0.16256014	0.26097697	0.8708908385717469	0.9097567960783554
11079	FGF20	0.16255102	0.258233	0.8708990578582441	0.9097567960783554
11080	ENSG00000262112	0.16234863	0.2582163	0.8710582541239251	0.9098450272259214
11081	ZNF678	0.16217257	0.01604484	0.8711967780472463	0.9098869637834812
11082	ENSG00000253821	0.16213143	0.085878	0.8712291928674678	0.9098869637834812
11083	FAM78B-AS1	0.16207115	0.14375634	0.8712763722653354	0.9099167226373001
11084	LINC02796	0.16166554	0.15729225	0.8715958124222178	0.9101527366428039
11085	SLC2A8	0.1615266	0.02768111	0.8717053119237246	0.9102475615417605
11086	ADGRF2	0.16149907	0.14445254	0.8717269856974301	0.9102506754185186
11087	ENSG00000230709	0.16116726	0.25625363	0.8719883526346996	0.9104455049549667
11088	FMO8P	0.16104732	0.25494447	0.872083241684936	0.9105014894215794
11089	ENSG00000273838	0.16103558	0.25601315	0.8720920458310807	0.9105014894215794
11090	ENSG00000226601	0.16080314	0.25560343	0.8722750878852492	0.9106472629986679
11091	PRR34	0.16075407	0.2545496	0.8723141256802115	0.9106653302636389
11092	LINC02482	0.160316	0.045963023	0.8726586266363554	0.9109305024422798
11093	LMO1	0.16025218	0.08360806	0.872708650663053	0.9109396200948631
11094	OR4E2	0.16022065	0.25415176	0.8727339740053702	0.9109396200948631
11095	ENSG00000290049	0.16012087	0.09715138	0.8728122712413071	0.9109932482780542
11096	ENSG00000289622	0.15991083	0.11087476	0.872977772231164	0.9111464604593686
11097	ENSG00000240973	0.1598583	0.25974014	0.8730170713186881	0.9111510560984613
11098	NPM1P30	0.15983707	0.15049462	0.8730344403920665	0.9111510560984613
11099	AKIRIN1	0.15908587	0.019911554	0.8736274646013353	0.9116877803740667
11100	NSMCE4A	0.15870236	0.020562172	0.8739295944480382	0.9119249049782632
11101	MANF	0.1585027	0.04664288	0.874086933174026	0.9120499983224855
11102	EARS2	0.15841074	0.023318853	0.8741593008306602	0.912086423239378
11103	GDPD1	0.15805517	0.038242918	0.8744396509892842	0.912359389036212
11104	CHRFAM7A	0.15798305	0.11486696	0.8744965549991544	0.9123638184975859
11105	OR5B2	0.15797764	0.25192642	0.8745001017703358	0.9123638184975859
11106	ENSG00000249818	0.15782516	0.19100791	0.8746208924194329	0.912470290480345
11107	SLC12A5	0.1577378	0.10565741	0.8746895569701171	0.9125040891876233
11108	SLC22A3	0.15767802	0.018443624	0.8747362501227045	0.9125189542727252
11109	FYTTD1	0.1576634	0.020734299	0.874748041536497	0.9125189542727252
11110	ENSG00000267293	0.15762588	0.2513681	0.874777211385212	0.9125189542727252
11111	SHOX2	0.15762332	0.24948297	0.8747799675811717	0.9125189542727252
11112	ZBTB17	0.15746109	0.024110977	0.8749074779618309	0.9126128681357417
11113	IAPP	0.15727012	0.10422488	0.875057602388567	0.9127499115625
11114	THBS2-AS1	0.15717515	0.059081122	0.8751328951095638	0.9128088957771919
11115	ENSG00000282024	0.15707743	0.25101933	0.8752091202988667	0.9128492983575542
11116	ENSG00000277855	0.15682326	0.033103593	0.8754101205937996	0.9130103782950338
11117	ENSG00000250994	0.15660545	0.05345427	0.8755817421042869	0.9131010488252899
11118	MTND5P11	0.15639436	0.08776155	0.8757481935916676	0.9132355196369735
11119	LINC00661	0.15628816	0.2467099	0.875832191355187	0.9133035557733382
11120	ENSG00000255087	0.15594757	0.06576374	0.8761001584056154	0.9135438635184073
11121	ENSG00000288849	0.15587083	0.059379634	0.8761605459461362	0.9135872699073924
11122	PTPN1	0.15571716	0.013179683	0.8762815675081582	0.913693897193223
11123	LINC00477	0.15563434	0.24603997	0.8763472554927118	0.9137405165899366
11124	ENSG00000258342	0.15540741	0.07426971	0.8765261841328535	0.9138706884238611
11125	ENSG00000286570	0.1552272	0.21266112	0.8766682284507524	0.9139796486639851
11126	SMU1P1	0.15476343	0.24612014	0.8770330567204205	0.9143208553727317
11127	ENSG00000259570	0.15468003	0.2481628	0.8770979836464156	0.9143298214195258
11128	LINC01999	0.1543282	0.105100796	0.8773760907303069	0.9145218507359693
11129	ENSG00000250905	0.15427394	0.11088363	0.8774191634786226	0.9145340997644885
11130	ENSG00000267581	0.15419737	0.03994441	0.8774795148568834	0.9145340997644885
11131	PDIA5	0.15419452	0.010918428	0.8774817407592863	0.9145340997644885
11132	COA5	0.15410845	0.029465685	0.8775497749368484	0.9145854329468528
11133	IFNG	0.1538986	0.24592666	0.877714299215117	0.9147373240990813
11134	MAP3K6	0.1535904	0.03370855	0.8779579793105479	0.9149325417604335
11135	ENSG00000254136	0.15336213	0.20397466	0.8781384411813244	0.9150606151110616
11136	MARCO	0.15333888	0.06718999	0.8781560389872347	0.9150606151110616
11137	TRABD-AS1	0.15314572	0.07766177	0.8783085399760819	0.9151999417942707
11138	ENSG00000286022	0.15303329	0.06540572	0.878397340119718	0.915272887477534
11139	AFG3L2P1	0.1529233	0.24243937	0.8784838795171186	0.9153434744361991
11140	RAD21	0.15284897	0.015617514	0.878542648226692	0.9153655380590823
11141	SATL1	0.15280423	0.050185505	0.8785780272153705	0.9153828149194291
11142	VAC14-AS1	0.15269668	0.101777606	0.8786629165016984	0.9154199012519237
11143	INO80-AS1	0.1526875	0.10511965	0.8786700161037141	0.9154199012519237
11144	ENSG00000261394	0.1525767	0.24078213	0.8787575859855843	0.9154915480559213
11145	ENSG00000286849	0.15213624	0.196206	0.8791046546136205	0.9158289148996877
11146	OTOG	0.15209398	0.068876795	0.8791378349175674	0.9158289148996877
11147	RPL6P2	0.15200107	0.24527647	0.8792094350928348	0.9158411411358259
11148	TRMT61B	0.15186457	0.021352416	0.8793188217070997	0.9159194896366433
11149	ENSG00000266397	0.1518403	0.07109387	0.8793379914084007	0.915919866224762
11150	HNRNPA3P3	0.151813	0.1352697	0.8793589639030621	0.9159221205490722
11151	ENSG00000257376	0.1509895	0.17640175	0.8800090690537076	0.9163836553999241
11152	ENSG00000290510	0.15082294	0.13391216	0.8801403137800413	0.9164899239457928
11153	ENSG00000229528	0.15081158	0.14224407	0.8801487591517699	0.9164899239457928
11154	ENSG00000272173	0.15058817	0.23738971	0.8803257235176241	0.9166545946771566
11155	INHBA-AS1	0.15050237	0.083168946	0.8803932481233198	0.9166934147433148
11156	ENSG00000285513	0.15016636	0.2365666	0.8806584665067336	0.9168246360806576
11157	ENSG00000286424	0.15004593	0.23704678	0.8807531826549857	0.9169036403636858
11158	GSTM3P2	0.14999777	0.23922066	0.8807903129718193	0.9169226931123293
11159	CDH13-AS1	0.14991924	0.10283242	0.8808528183556745	0.9169485592074696
11160	DPY19L2P3	0.14984453	0.032627374	0.8809118445155142	0.9169904023816107
11161	ENSG00000284705	0.14941795	0.23808426	0.8812477392527408	0.9173008380243239
11162	LINC00374	0.14909224	0.17144527	0.8815054486046338	0.91749064580979
11163	ENSG00000279317	0.14898789	0.053667225	0.8815877667550753	0.9175371033434208
11164	MAP9-AS1	0.1489491	0.04842148	0.8816182568719368	0.9175490795846293
11165	RNU6-1266P	0.14883244	0.23571077	0.881710164668173	0.9176056589449423
11166	NSMCE3	0.14880717	0.100093275	0.8817302229495102	0.9176069239046726
11167	PMS2P2	0.14858013	0.11556012	0.8819095470874763	0.9177543192594649
11168	LINC01445	0.1485056	0.07734795	0.8819683444524038	0.9177762818527109
11169	ENSG00000282843	0.14841017	0.23493764	0.8820433334190843	0.9178347026825907
11170	DCTN1-AS1	0.14824896	0.16237523	0.8821702418569262	0.9178490853103
11171	TMEM102	0.1481623	0.23242159	0.8822397519752712	0.9178925043352746
11172	TMEM160	0.14806254	0.09334516	0.8823177249842292	0.9179227541888907
11173	ELFN1-AS1	0.14803945	0.23573586	0.8823352935147639	0.9179227541888907
11174	ENSG00000256278	0.14794703	0.11852578	0.8824091646375385	0.9179603840792714
11175	ENSG00000224556	0.14785647	0.17698838	0.8824806456610585	0.9180151343088935
11176	SNRPCP16	0.14751777	0.23276302	0.882747712785747	0.9181927426840434
11177	ENSG00000265359	0.14729609	0.13792656	0.8829226876523186	0.918294676164526
11178	ENSG00000284601	0.14725417	0.23331377	0.8829553289517127	0.918294676164526
11179	UBL5	0.14707656	0.069999896	0.8830959045620181	0.9183805146680581
11180	ENSG00000248161	0.1468007	0.11785175	0.8833130469363384	0.9185082584494748
11181	ZNHIT3	0.1466464	0.03880192	0.883435264527752	0.9185568902547713
11182	ENSG00000236403	0.1465444	0.23213719	0.883515436368147	0.918581411222614
11183	ENSG00000236145	0.14646052	0.23220335	0.8835815584813318	0.9186305451520901
11184	C1QBP	0.14642447	0.052495666	0.883610497924433	0.9186410202157093
11185	ENSG00000287008	0.146222	0.09910119	0.8837703244039656	0.9187448603655411
11186	CCDC153	0.14620243	0.07547695	0.8837858430289494	0.9187448603655411
11187	LINC02315	0.14601037	0.035412274	0.8839372743186316	0.9188548768931329
11188	ENSG00000216307	0.14599602	0.23107554	0.8839482786292967	0.9188548768931329
11189	ENSG00000232598	0.14595285	0.23028457	0.8839826319219153	0.9188709728987478
11190	NOD1	0.14548592	0.018038718	0.8843512931558617	0.9191560864409475
11191	ENSG00000258926	0.1451638	0.1318731	0.8846058185705838	0.9193813845131956
11192	ENSG00000236341	0.14508182	0.16121823	0.8846706546523029	0.9194095253800385
11193	ENSG00000272426	0.14501132	0.16655432	0.8847244929485973	0.9194417872646138
11194	ENSG00000287651	0.14492217	0.095912494	0.8847962836349533	0.9194615983196397
11195	POLR2I	0.14445968	0.08967539	0.8851612045155504	0.9197780015685924
11196	DAOA	0.14445953	0.22653174	0.8851618590030044	0.9197780015685924
11197	RPL39P5	0.14436598	0.06906904	0.8852350447957273	0.9198194083568892
11198	LIPE-AS1	0.1441488	0.013591875	0.8854067689137323	0.9199389552498599
11199	HAUS7	0.1437366	0.054581184	0.8857322611893808	0.9201593492490926
11200	ENSG00000255041	0.14359331	0.06541123	0.8858451063236205	0.920237067601935
11201	GAREM2	0.1432478	0.074895866	0.8861181644314301	0.9204395717814445
11202	LINC02883	0.1432274	0.10563373	0.8861343062103056	0.9204395717814445
11203	KLC3	0.14306784	0.107716635	0.8862604451545694	0.9205313246909933
11204	ENSG00000253205	0.14269365	0.08688595	0.8865557033318947	0.9206902899117977
11205	LINC02786	0.14268105	0.15661578	0.8865647411563911	0.9206902899117977
11206	ENSG00000231081	0.1422644	0.22360182	0.8868947115090913	0.9209936807990132
11207	TRIM49	0.14219813	0.22794938	0.8869453746702161	0.9210070122969525
11208	RPL14P3	0.1419932	0.22327104	0.8871088314943933	0.9211374629760543
11209	ENSG00000288856	0.14184563	0.2255706	0.8872244033577068	0.9212378250471984
11210	ENSG00000269957	0.14163472	0.11453368	0.8873918191205019	0.9213738735446142
11211	NICN2P	0.141493	0.22562093	0.8875026564102122	0.9214678029521463
11212	DLX2-DT	0.14140794	0.22196694	0.8875711670237133	0.9215192881571036
11213	ENSG00000226782	0.14133088	0.12667434	0.8876321766398523	0.9215629834347624
11214	FAM86MP	0.14108117	0.22059457	0.8878295904308955	0.9216902878293286
11215	ENSG00000281021	0.14090368	0.07781905	0.8879695476810263	0.9217756870943601
11216	ENSG00000283653	0.1406341	0.12245993	0.8881820494070417	0.9219518059731368
11217	OR2V2	0.14052217	0.21998209	0.8882709689375589	0.9220099677150917
11218	PLPPR5-AS1	0.14043091	0.042549886	0.8883428084144626	0.9220648823276744
11219	TRPC7-AS2	0.14037338	0.22062741	0.8883881268402434	0.9220748743909492
11220	BNIP3L	0.14034666	0.015229015	0.8884092387043274	0.9220748743909492
11221	PRH2	0.1401016	0.098466024	0.8886027206543519	0.9222167229381247
11222	LINC02527	0.13982287	0.13851668	0.8888225924264603	0.9223859396919355
11223	PRDM9	0.13959733	0.087234534	0.8890013778256554	0.9225321577172214
11224	TRIB3	0.13935857	0.04897856	0.8891895182144661	0.9226402368466775
11225	RPS27AP16	0.13934569	0.21811566	0.8892002594752375	0.9226402368466775
11226	TLE7	0.13923945	0.21837112	0.8892840258303965	0.9227025077267329
11227	PATE2	0.13913736	0.15811546	0.8893640456037477	0.9227315399964059
11228	ENSG00000266844	0.1390895	0.09191811	0.8894025053055925	0.9227377819754484
11229	ENSG00000283849	0.13908102	0.12414355	0.8894079581942909	0.9227377819754484
11230	ENSG00000248774	0.13902359	0.0671862	0.8894542418065889	0.9227464831916079
11231	XG	0.13878009	0.044597875	0.8896466467624418	0.9229264284444078
11232	CERS1	0.13797827	0.13761766	0.8902804454810864	0.9234659012958581
11233	ENSG00000285764	0.13791141	0.2176435	0.890332699631867	0.9235004325262021
11234	ENSG00000287990	0.13783263	0.15365197	0.890394974883437	0.9235453564829311
11235	LINC02221	0.1377679	0.103916705	0.8904465070732436	0.9235655081617493
11236	ENSG00000261098	0.13776088	0.059303775	0.8904523335498471	0.9235655081617493
11237	CRYZ	0.13769695	0.021794245	0.8905025076505859	0.9235786143630245
11238	PIGP	0.13769671	0.04376262	0.8905029007105312	0.9235786143630245
11239	ZIK1	0.1376089	0.07413058	0.8905724867653044	0.9236311140559428
11240	PPIL6	0.13745864	0.03206445	0.8906910042816818	0.923734358261124
11241	TMEM202	0.13732591	0.1507865	0.8907951956773675	0.9237905366762766
11242	ENSG00000286594	0.13731474	0.22252415	0.890802082462961	0.9237905366762766
11243	ANKRD13B	0.13728406	0.030594442	0.8908288070052731	0.9237985784400082
11244	ENSG00000248176	0.13712503	0.07191711	0.8909542723874129	0.923889339396155
11245	LINC02316	0.1369429	0.08685368	0.8910984696138746	0.923961332207153
11246	ENSG00000289913	0.13691773	0.12288437	0.8911181680721659	0.923961332207153
11247	LINC02214	0.13687536	0.15178551	0.8911522384536266	0.923961332207153
11248	ENSG00000280299	0.13686888	0.109251365	0.8911565118164559	0.923961332207153
11249	ENSG00000228925	0.1365381	0.11353501	0.8914184576396254	0.9241935673103505
11250	ENSG00000255197	0.13643765	0.06532779	0.8914977876666291	0.9242190004913695
11251	FER1L4	0.1364346	0.04002143	0.8914999246187029	0.9242190004913695
11252	PDPR2P	0.1363734	0.021626214	0.8915485745785372	0.9242362311042835
11253	MYBPC1	0.13628012	0.045167506	0.8916219636692752	0.9242668139717817
11254	LINC00411	0.13593838	0.12271593	0.891892001371277	0.924406918320393
11255	LINC02712	0.13590184	0.086965665	0.8919214557593496	0.924406918320393
11256	OPN1LW	0.13588506	0.21253516	0.8919347240879443	0.924406918320393
11257	LINC01946	0.13586855	0.12419296	0.8919469439820655	0.924406918320393
11258	PSG7	0.13575858	0.21265431	0.8920345669807477	0.9244583814179282
11259	TMEM252	0.13557778	0.12139833	0.8921774060608189	0.9245473862138991
11260	PRICKLE2-AS2	0.13548942	0.21379465	0.8922466971081846	0.924599516018521
11261	ENSG00000287366	0.13529387	0.12682578	0.8924020186206688	0.924721114622294
11262	ENSG00000287144	0.13499302	0.062854834	0.8926396635572248	0.9248689673817522
11263	ENSG00000261396	0.1348952	0.14628448	0.892717172993429	0.9248902410525488
11264	PAPOLA-DT	0.1344589	0.15761377	0.8930610962678098	0.9251678281579689
11265	CHMP2A	0.13432881	0.040245015	0.8931646939079614	0.9252554673345509
11266	OR2A25	0.1342127	0.21053912	0.8932563521635509	0.9253307346875261
11267	ENSG00000286472	0.13414522	0.20957354	0.8933100469003039	0.9253666729903852
11268	NPAP1	0.13402185	0.03901195	0.8934073552720307	0.9254477875231293
11269	ENSG00000264066	0.13383433	0.20928083	0.8935557398718428	0.9254833770104853
11270	P4HA3	0.13361475	0.039516095	0.893729295391138	0.925623760675407
11271	ENSG00000288724	0.13340051	0.16967125	0.8938988427311733	0.9257402939693911
11272	SERINC1	0.13321584	0.01692865	0.894044649085254	0.9258716043117069
11273	ENSG00000234900	0.1329514	0.097627185	0.8942538760664187	0.9260292014519841
11274	MTG2	0.1328176	0.019933626	0.8943594581544556	0.9260533485228561
11275	ENSG00000290817	0.13279524	0.20670031	0.8943776513157096	0.9260533485228561
11276	LINC01425	0.13278213	0.093442306	0.8943874875036655	0.9260533485228561
11277	LINC02022	0.13277632	0.15364489	0.8943912920669328	0.9260533485228561
11278	ENSG00000285633	0.13273035	0.07765151	0.8944286914158338	0.9260723819910761
11279	LINC02752	0.13262245	0.04996906	0.8945137936005811	0.9261211140564908
11280	MAPK7	0.1325708	0.02936353	0.8945545177143025	0.9261435870410762
11281	TAS2R20	0.13250293	0.055710223	0.8946083773944614	0.9261599685868211
11282	ENSG00000263212	0.13242748	0.056547575	0.8946681803357542	0.9261689581194924
11283	ENSG00000269667	0.13236271	0.20830666	0.8947187296902681	0.9261734737398299
11284	ENSG00000233459	0.13208935	0.2067473	0.8949353210145172	0.9263408987345625
11285	ENSG00000291025	0.1319188	0.086509615	0.8950702630686111	0.9264411926059051
11286	PCARE	0.13188957	0.15306468	0.8950929596727992	0.926444993626907
11287	ADARB2-AS1	0.13177149	0.08076812	0.8951864778378666	0.9264960770560069
11288	ENSG00000263393	0.13158038	0.20490894	0.8953382165766671	0.926620063562089
11289	ENSG00000249865	0.1313795	0.20531969	0.8954967808708676	0.9267333103178029
11290	ODR4	0.13104157	0.012181939	0.8957639669218759	0.9269621891914727
11291	SLC17A6-DT	0.13092667	0.08369052	0.8958548786864754	0.9269971714392499
11292	UBLCP1	0.13076948	0.026554484	0.8959793325568135	0.9270668551333624
11293	ENSG00000253628	0.13045014	0.2052642	0.8962312265284524	0.9272880844218364
11294	ENSG00000254705	0.12994507	0.20285265	0.8966313420233889	0.9276035242576264
11295	CAPNS2	0.12972832	0.14348386	0.8968009448805143	0.9277395677824549
11296	RBM8A	0.12966545	0.025092695	0.8968523900958076	0.9277730789779213
11297	PUDPP2	0.1296343	0.05740503	0.8968771093145291	0.9277789419109299
11298	C4orf46	0.12931484	0.10011867	0.8971301992513525	0.9280013263762769
11299	ENSG00000239480	0.12928797	0.14158966	0.8971513839917528	0.9280035280619889
11300	MICB-DT	0.12916872	0.085743025	0.8972454644266452	0.9280417065258224
11301	MIR421	0.12906095	0.14256549	0.8973303857845747	0.9280741479938551
11302	DNAL1	0.12905672	0.022553826	0.8973340025933441	0.9280741479938551
11303	ENSG00000289978	0.12880738	0.2007029	0.8975314395814703	0.9282586340895053
11304	OR10Z1	0.12863486	0.2021242	0.8976672493370206	0.9283793766477845
11305	CREB3	0.12825295	0.03355177	0.8979696596379344	0.9285981051556992
11306	RPLP1	0.12796925	0.028413506	0.8981943861487202	0.9287667526631356
11307	ENSG00000260714	0.12792344	0.09018661	0.8982305272789348	0.9287844024424488
11308	LINC02574	0.12781467	0.1486088	0.89831660851171	0.9288339674997507
11309	ENSG00000277128	0.12748902	0.15364785	0.8985744552396746	0.9290413966001078
11310	TBKBP1	0.12691009	0.025270836	0.8990323805263252	0.9294524547438285
11311	ENSG00000280433	0.12689029	0.096330605	0.8990483773606317	0.9294524547438285
11312	ENSG00000287045	0.12657075	0.035406407	0.8993011142075036	0.9296545312829457
11313	TBCC	0.12640521	0.095667735	0.8994319546024528	0.9297305793812538
11314	CLIC3	0.12618947	0.19730783	0.8996024889121006	0.9298673827827028
11315	AQP9	0.126161	0.06995919	0.8996250243994877	0.9298709393854534
11316	LINC01189	0.12574059	0.13657576	0.8999575776757917	0.9301758971466387
11317	TBC1D25	0.12571608	0.023663733	0.8999773655151788	0.9301758971466387
11318	ENSG00000255366	0.1254095	0.19710515	0.9002193505582339	0.9304062552206136
11319	SPATA31E1	0.12530383	0.13993035	0.9003036991296336	0.9304736845055052
11320	SOX8	0.124778666	0.086866625	0.9007192392257556	0.9308438842115327
11321	ENSG00000289871	0.12464851	0.10299606	0.9008224706879473	0.9309219706136505
11322	LINC02291	0.12443681	0.09350599	0.9009900060690779	0.9310644310992456
11323	ENSG00000288787	0.12411279	0.19480349	0.9012457861022611	0.9312982404459319
11324	LINC01165	0.12394057	0.14113677	0.901382772700672	0.931411013940276
11325	ENSG00000286104	0.12382015	0.19323505	0.9014778660426025	0.9314810358526748
11326	NME1	0.1237052	0.042864375	0.9015687983626405	0.9315044097058084
11327	ENSG00000232153	0.12359717	0.061095595	0.9016545690145311	0.9315337364619322
11328	ZNF221	0.12342548	0.03351404	0.9017904047352256	0.9315507380983001
11329	LINC00933-1	0.12337546	0.19173987	0.9018302124303843	0.9315507380983001
11330	CSGALNACT2-DT	0.1233654	0.19175093	0.9018381624048515	0.9315507380983001
11331	ZBTB49	0.12335896	0.02794238	0.901843187556868	0.9315507380983001
11332	LINC02118	0.12331992	0.06965499	0.9018739091622776	0.9315528082698055
11333	ENSG00000286720	0.12327811	0.10946463	0.9019073902562873	0.9315577774391423
11334	CMTM5	0.12319642	0.14432439	0.9019717899272766	0.9316045351095148
11335	PRR4	0.12294058	0.031154174	0.9021744585061275	0.9317362349205776
11336	RAD23A	0.122638345	0.019428309	0.9024135763790886	0.9319205156886088
11337	AKTIP	0.12261677	0.029159093	0.9024308135514338	0.9319205156886088
11338	GYPE	0.12246687	0.05010595	0.9025493846224959	0.932023197174314
11339	LUZP4	0.12235966	0.18945539	0.9026346870436746	0.9320915199570149
11340	LINC02669	0.12215585	0.0571294	0.9027955750987249	0.9321983570704742
11341	ZNF441	0.12205789	0.021783233	0.9028731942336439	0.9322587369927696
11342	TEDC2-AS1	0.12201972	0.14289701	0.9029036159554683	0.9322703818547917
11343	CA9	0.1219433	0.10868809	0.9029641865883513	0.9323131550615823
11344	RPL7P61	0.121891916	0.19145335	0.9030039327923167	0.9323344256269398
11345	ENSG00000287685	0.121769115	0.09141608	0.9031019145664336	0.9323960531622326
11346	SPARC	0.12163613	0.011694758	0.9032069756008398	0.9324847526513111
11347	ENSG00000288790	0.12149964	0.13181485	0.9033153267454642	0.9325768450678529
11348	ENSG00000286885	0.12140062	0.074333176	0.9033938618617288	0.9326381523593409
11349	SLC17A2	0.12097306	0.1460686	0.9037324153813433	0.9329678869719464
11350	AGPS	0.120502554	0.009573781	0.9041048984331085	0.9332534994572677
11351	PAPLN-AS1	0.1200731	0.115467496	0.9044452233945903	0.9335652194592883
11352	LINC00687	0.11999825	0.06665955	0.9045044342552869	0.9336065481001264
11353	ENSG00000255306	0.11974286	0.06741629	0.9047063572004969	0.9337951756628684
11354	NXF4	0.11966713	0.13786967	0.9047658863803087	0.9338211154080289
11355	SLC39A12	0.119533055	0.057310503	0.9048727263793794	0.9339075116400267
11356	HNRNPA1P35	0.119478434	0.1857449	0.9049159004824338	0.9339126184268618
11357	RNU4-39P	0.119412504	0.094651245	0.9049681171643347	0.9339322358865588
11358	ENSG00000268677	0.11886081	0.18644544	0.9054044298672468	0.9342978667078146
11359	LINC00412	0.11874123	0.03535309	0.9054998798767762	0.9343765632665703
11360	SERP1	0.1186265	0.015289164	0.9055908006772392	0.934430783163051
11361	MAGEB2	0.11851041	0.1880086	0.9056811960748994	0.9345042564296858
11362	ENSG00000279173	0.11841635	0.18719931	0.9057559451153114	0.9345337889405867
11363	LRP4-AS1	0.11833813	0.043984544	0.9058192163340201	0.9345476620629671
11364	ENSG00000270299	0.118245766	0.0904282	0.9058923495913104	0.9346033142747686
11365	CUTA	0.11806556	0.05188856	0.9060351449671024	0.9347308325658952
11366	ENSG00000287489	0.11799177	0.1854017	0.9060926822777129	0.9347703889831384
11367	TEX37	0.11780167	0.18449162	0.9062435004040093	0.9349061748262778
11368	CNNM3-DT	0.11770882	0.13796854	0.9063176156195262	0.9349628277218931
11369	CEP20	0.11767227	0.024846805	0.9063467038853805	0.9349730291230169
11370	LTV1	0.11736498	0.016095433	0.9065901728150867	0.9351449500275167
11371	LINC01941	0.11728631	0.12707251	0.9066523939516983	0.935172844551469
11372	SBK2	0.11725847	0.18156135	0.906674648420413	0.935172844551469
11373	LINC01002	0.11725804	0.043949645	0.9066748261253657	0.935172844551469
11374	ITFG2-AS1-1	0.11710141	0.06847506	0.9067984790495751	0.9352607661122545
11375	LINC01234	0.117063984	0.035925608	0.9068285319864324	0.9352719539715629
11376	ENSG00000269982	0.11686547	0.042304154	0.9069857801972024	0.9353945133112384
11377	MSNP1	0.11633786	0.18176422	0.9074033563933814	0.9357260852457413
11378	LARS1	0.11623029	0.007449304	0.9074890758905108	0.935781208769575
11379	NT5C3AP1	0.116222925	0.17952085	0.9074952434463828	0.935781208769575
11380	PPIF	0.115507774	0.038104985	0.9080617314109234	0.9363058755478445
11381	ENSG00000289333	0.115474604	0.18651094	0.9080851901187126	0.9363102390091269
11382	ENSG00000277757	0.11534383	0.06374594	0.9081914404527207	0.936380139887504
11383	CHMP2B	0.11527614	0.020263666	0.9082452516731988	0.936415795439236
11384	LINC01486	0.11516134	0.17978877	0.9083356314445534	0.936489151460534
11385	ENSG00000225096	0.11468322	0.025152005	0.9087151326475658	0.9368010823843338
11386	ENSG00000267042	0.11457523	0.051217504	0.9088007252071657	0.9368496552950584
11387	ENSG00000285780	0.11453252	0.08728684	0.9088346508425886	0.9368535990156734
11388	GPR85	0.114521906	0.078619696	0.9088430524795564	0.9368535990156734
11389	C15orf32	0.11449754	0.09279579	0.9088622649451201	0.9368535990156734
11390	ENSG00000286229	0.114358805	0.060118638	0.9089722382419464	0.9369074642912903
11391	ENSG00000241073	0.11419291	0.043820333	0.909103782575258	0.9370232184868863
11392	ENSG00000223504	0.11411842	0.17765692	0.9091622987154809	0.9370636984178482
11393	GPR12	0.11406966	0.17603011	0.9092015649872194	0.937084336425059
11394	ENSG00000258773	0.11398707	0.059431285	0.909266547575583	0.9371116449140915
11395	FOXO3B	0.113849916	0.04149861	0.9093755523132554	0.9371843194411129
11396	POLR3K	0.113722265	0.048786942	0.9094767027023394	0.9372488936239238
11397	MGC15885	0.11336519	0.10789227	0.9097596853493293	0.9375193045292998
11398	NCRNA00250	0.113342084	0.17636332	0.9097776042987622	0.9375193045292998
11399	ENSG00000228835	0.1132049	0.17596245	0.9098864137339584	0.9376115911806744
11400	OR6C2	0.113087684	0.17510848	0.9099795813438463	0.9376877558196878
11401	ENSG00000285169	0.11269051	0.17490886	0.9102942212106429	0.9379378118636392
11402	PDE7A	0.11265995	0.009346231	0.9103185498361954	0.9379378118636392
11403	RBM23	0.11262899	0.012099552	0.9103431492539802	0.9379433128608977
11404	ENSG00000234773	0.11258433	0.06445641	0.9103787138432338	0.937960111004481
11405	ENSG00000287984	0.11247144	0.11301467	0.9104681106127871	0.9380323703772506
11406	ZNF146	0.11210909	0.010466886	0.9107552941881377	0.9382885467510192
11407	CHORDC2P	0.11184618	0.17264767	0.9109638785073555	0.9384835827279712
11408	LSM3	0.111779995	0.03176258	0.9110161871994461	0.9385073798289157
11409	ENSG00000272588	0.1117433	0.056789976	0.9110451588636466	0.9385077559355628
11410	ENSG00000290612	0.11166675	0.17191388	0.9111063098753559	0.9385310434333175
11411	ENSG00000261167	0.111573815	0.071494624	0.9111794256698881	0.9385865062880152
11412	ENSG00000229312	0.11139898	0.052326176	0.9113183944180219	0.9387097990855772
11413	ENSG00000286633	0.110844046	0.17420682	0.9117571094013114	0.9390822468565609
11414	EIF2AK3	0.11071496	0.010299399	0.911860554292022	0.9391689284064313
11415	UNC45A	0.11067913	0.017830754	0.9118888834623231	0.939178242642138
11416	TUBBP5	0.110272236	0.17042293	0.9122115733454471	0.9394345946102821
11417	ENSG00000234714	0.10992487	0.1421314	0.912487010356858	0.9395747797217865
11418	LINC00463	0.10982706	0.16923863	0.9125647462024917	0.9396016096174311
11419	H2BP9	0.10974545	0.12243326	0.9126290958188209	0.9396226497005209
11420	FAM66E	0.10969428	0.079733685	0.9126696817652709	0.9396445700339358
11421	ATF1P1	0.10936541	0.16976304	0.9129302810808007	0.9398532614860121
11422	PCF11-AS1	0.109311104	0.06526731	0.9129737548762069	0.9398781480416354
11423	BPIFB6	0.108799875	0.13255039	0.9133784759303138	0.9402281328997781
11424	MRGBP	0.10873699	0.037285678	0.9134289479757627	0.940247371716242
11425	ENSG00000243024	0.108708724	0.030057758	0.9134514613141085	0.9402506713818316
11426	ENSG00000256072	0.10866345	0.119192675	0.9134868929385718	0.9402672679149154
11427	ENSG00000288890	0.108531915	0.16905156	0.9135909872840497	0.9403346627514352
11428	ENSG00000290025	0.108278215	0.16699149	0.9137928395326069	0.9405026672209424
11429	OR7E12P	0.10816259	0.16933863	0.9138835428072504	0.9405761426922706
11430	ENSG00000258747	0.10805148	0.05815467	0.9139724224324897	0.9406433556265227
11431	ENSG00000249429	0.10800803	0.064765796	0.914006795862077	0.9406433556265227
11432	LINC01273	0.10741762	0.060323387	0.9144750956809166	0.941085526710536
11433	ATXN2-AS	0.10737201	0.100442566	0.9145114210266826	0.9411030214521235
11434	LIN37	0.10716464	0.06787457	0.9146759725715246	0.9412134731848312
11435	LINC00392	0.10697513	0.1061572	0.9148262483878424	0.9413045412766338
11436	PEX19	0.10677432	0.024839304	0.9149855460094996	0.9414317794120136
11437	ENSG00000237927	0.106307566	0.07067323	0.9153557317820687	0.9417529720559268
11438	ENSG00000271904	0.10625864	0.07064783	0.9153947375971305	0.941773205972558
11439	METTL21EP	0.10590497	0.16284816	0.9156753036418117	0.9419623552831481
11440	LINC01920	0.105859116	0.10563112	0.9157114849098626	0.9419706678334071
11441	ENSG00000259436	0.105711706	0.12986018	0.9158283940939058	0.9420402411250877
11442	ENSG00000256686	0.1056838	0.071574606	0.9158504119141506	0.9420429908625234
11443	ENSG00000287970	0.10557811	0.16195619	0.9159347426238758	0.9421098341175943
11444	EIF4A1P2	0.10481152	0.16342342	0.9165418000954003	0.9426545984296565
11445	CFLAR	0.10470665	0.005610923	0.9166256978375724	0.9427209764159261
11446	MTCYBP21	0.10450611	0.1134932	0.9167843777247489	0.9428513655712419
11447	YWHAZP2	0.10447953	0.16027902	0.9168062415627005	0.9428513655712419
11448	OR1M1	0.10447399	0.16042046	0.9168105612939961	0.9428513655712419
11449	ENSG00000286914	0.104178764	0.1623016	0.9170438502824882	0.9430514501331773
11450	MROH5	0.10377255	0.050620068	0.9173668450892183	0.943363684055975
11451	ENSG00000257270	0.10359795	0.0697912	0.9175053603338806	0.9434862013543789
11452	ENSG00000279701	0.10348607	0.1617832	0.9175932188484188	0.9435566234106234
11453	ENSG00000255321	0.102721125	0.11380797	0.9182007848636158	0.9440617731037996
11454	ENSG00000280397	0.10263532	0.15954949	0.9182686111553389	0.9440864600689383
11455	ENSG00000224038	0.10262558	0.15991525	0.9182761892280775	0.9440864600689383
11456	TCEAL1	0.102617994	0.035664212	0.9182829552360549	0.9440864600689383
11457	UGT2B4	0.102440596	0.08764951	0.9184240013386938	0.9441821322763874
11458	RPSAP41	0.102407165	0.13839464	0.9184505897603056	0.9441821322763874
11459	ENSG00000286420	0.10240319	0.076619655	0.9184535666365097	0.9441821322763874
11460	ENSG00000271855	0.10232476	0.11138508	0.918514787732208	0.94422513579716
11461	ENSG00000203825	0.10228003	0.10947415	0.9185514458969277	0.9442428875580728
11462	H4C4	0.10184423	0.09744861	0.9188967511606904	0.9445380358836394
11463	ENSG00000272008	0.10175547	0.095365904	0.9189673933723346	0.94458260595329
11464	LINC01963	0.10172117	0.07750014	0.9189945531598591	0.94458260595329
11465	MCHR1	0.10171602	0.1576097	0.9189983015208207	0.94458260595329
11466	FAM86KP	0.10168011	0.11452564	0.9190275532638559	0.9445852211023107
11467	ENSG00000224015	0.10166403	0.15733244	0.9190396394317751	0.9445852211023107
11468	MTX3	0.10122401	0.019002311	0.9193892725114079	0.9448249265148784
11469	ENSG00000232494	0.10109905	0.08924553	0.9194882903997363	0.9448868042348723
11470	ENSG00000265194	0.1010178	0.11044654	0.9195527489074911	0.9449131642357621
11471	ENSG00000259166	0.10091017	0.07211416	0.9196381610041517	0.9449610525727467
11472	RNF227	0.10079259	0.08207764	0.9197315737513083	0.9450370970701188
11473	CLMAT3	0.10052099	0.042716935	0.9199473539208287	0.9452388699490772
11474	TRPM1	0.10043736	0.03343349	0.9200135963516578	0.9452679001610909
11475	SAGE1	0.10033447	0.08949511	0.920094798751177	0.9453305310263053
11476	UNG	0.09999536	0.013841731	0.9203643590342818	0.9455276898918074
11477	PACSIN1	0.09985101	0.04887311	0.9204789965405806	0.94562551259484
11478	NKX3-1	0.09975159	0.11261095	0.9205575731233355	0.9456667081790495
11479	ENSG00000257634	0.09975053	0.15528427	0.9205579346426515	0.9456667081790495
11480	OR8D1	0.09967431	0.15308106	0.9206192679639378	0.945709764825293
11481	OTUB2	0.099644504	0.04379538	0.9206426489124302	0.9457138337531911
11482	ENSG00000289041	0.09939417	0.15306026	0.9208414514982963	0.9458338330742327
11483	RAX	0.099374205	0.15488592	0.9208565791965896	0.9458338330742327
11484	LINC00603	0.09921531	0.039894402	0.9209837318619893	0.9459444830366177
11485	TMEM81	0.09918911	0.10797086	0.9210042694882032	0.9459456260922201
11486	ENSG00000266840	0.099040255	0.08047099	0.9211225056808177	0.9460471112863958
11487	LINC01387	0.09829384	0.053696394	0.9217150053804182	0.9465431451852343
11488	ENSG00000251229	0.09828516	0.122035906	0.9217220930598586	0.9465431451852343
11489	PSMD14-DT	0.09809024	0.037996303	0.9218767832486459	0.9465939719475925
11490	GOLGA6L7	0.09806983	0.10605215	0.9218922075855951	0.9465939719475925
11491	ENSG00000237365	0.09802652	0.15099664	0.9219270913693041	0.9465939719475925
11492	ENSG00000225537	0.09787527	0.0508109	0.9220474085735324	0.946677588554192
11493	ENSG00000255216	0.0978249	0.15137137	0.9220868797105278	0.9466981545822079
11494	ENSG00000277304	0.09764622	0.09258721	0.9222291440235557	0.9467909305314517
11495	ENSG00000257500	0.097618215	0.1185889	0.9222515251040607	0.9467909305314517
11496	ENSG00000285558	0.097613804	0.026473714	0.9222550121296551	0.9467909305314517
11497	NDUFB9	0.09708221	0.018525517	0.9226770844451194	0.9471300535599809
11498	ENSG00000268798	0.09707485	0.067508124	0.9226825921175213	0.9471300535599809
11499	SIRPAP1	0.096957825	0.14833824	0.9227759554070913	0.9471999962740593
11500	PSENEN	0.09666778	0.10402125	0.9230060188076794	0.9473821710168906
11501	WBP1LP2	0.09639037	0.15152499	0.9232249198989682	0.9475469387379858
11502	ANKRD66	0.096116595	0.10406914	0.9234428914206423	0.9477506781260393
11503	ENSG00000286979	0.095839776	0.10222485	0.9236635974382689	0.947917260980545
11504	LINC01220	0.09561194	0.065373026	0.9238444111797632	0.9480828427208419
11505	ENSG00000278254	0.09551491	0.05886867	0.9239217288888026	0.9481222284991446
11506	RHEX	0.09512422	0.03893042	0.9242317600689728	0.9484203947201374
11507	ENSG00000276166	0.09502864	0.09119076	0.9243074707528276	0.9484781004008092
11508	RN7SKP255	0.09470025	0.051069774	0.9245683424433238	0.9486733519095617
11509	FAM86LP	0.09465769	0.11156712	0.924602044918631	0.9486804260976673
11510	ENSG00000273920	0.09448651	0.14920653	0.9247364912133085	0.9487598615236995
11511	ENSG00000249373	0.09445064	0.14566208	0.9247662841967501	0.9487671241565366
11512	ENSG00000225726	0.094204135	0.08336869	0.924961983051077	0.9488897967268033
11513	GUSBP7	0.09411024	0.10263424	0.9250368594711664	0.9489266300667102
11514	ENSG00000286433	0.09381448	0.14320946	0.9252721024090078	0.949127961476047
11515	C6orf120	0.09369831	0.04267573	0.9253641901236878	0.9491824359811978
11516	ENSG00000283446	0.09365081	0.06496917	0.9254019381423431	0.9491866490159077
11517	ACKR4	0.09324774	0.036317125	0.9257220590158832	0.9493895381592848
11518	ENSG00000287786	0.09319952	0.14249489	0.9257604043695087	0.9494088695795795
11519	FCGR3A	0.09307882	0.086974986	0.9258561833543584	0.9494671050390748
11520	ENSG00000288833	0.092856795	0.1421159	0.926032552484017	0.9495879814880324
11521	AZI2	0.0927327	0.012279288	0.9261310371769748	0.9496565810335876
11522	ENSG00000177596	0.0927226	0.14361924	0.9261384522248788	0.9496565810335876
11523	ENSG00000285749	0.092643425	0.078626715	0.9262020641712956	0.9497018112356296
11524	ENSG00000253551	0.0925232	0.14236356	0.9262972002427969	0.9497793628126442
11525	ENSG00000285712	0.09247677	0.06208245	0.926334453593587	0.9497886467560368
11526	ENSG00000233706	0.09237309	0.14216042	0.9264164292203121	0.9498228565402299
11527	OTOAP1-1	0.09232895	0.14250827	0.9264513229845949	0.9498373971389671
11528	EIF2S2P4	0.09229142	0.085981846	0.9264815063267322	0.9498483451599833
11529	VPS35P1	0.09219202	0.10237139	0.9265606472877264	0.949909484044919
11530	MIMT1	0.092085764	0.14033648	0.92664522613951	0.9499761951610849
11531	KLHL1	0.09201033	0.020346606	0.9267048062410226	0.9500172758420588
11532	ENSG00000288961	0.0918593	0.0863161	0.9268249157099484	0.9501004051203678
11533	ENSG00000279456	0.09173326	0.06592991	0.9269246360693137	0.950182628032321
11534	HSBP1	0.09158991	0.022327218	0.9270388808616828	0.9502597335228221
11535	LINC01633	0.09151973	0.13995202	0.9270946390858369	0.9502894676076258
11536	ISLR2	0.09150433	0.04980612	0.9271069162191117	0.9502894676076258
11537	GOLGA8N	0.09143981	0.034337036	0.9271580275064937	0.9503018526585122
11538	LINC02720	0.09136323	0.0846057	0.9272189988473428	0.9503043419102999
11539	ENSG00000248254	0.09120986	0.100907326	0.9273407103406198	0.9503890799538587
11540	GPC5-AS1	0.09100622	0.07346922	0.9275023999878106	0.9504947785060269
11541	ENSG00000286581	0.09073073	0.13807718	0.927721695052714	0.9506594934174414
11542	ENSG00000254878	0.09047375	0.08764957	0.9279257357432682	0.9508285634766054
11543	ZNF454-DT	0.09040489	0.09948033	0.9279798048151768	0.9508639594093651
11544	ENSG00000265115	0.08999353	0.09430929	0.9283073471821709	0.9510775235470019
11545	ENSG00000281383	0.08997901	0.04293201	0.9283185920317193	0.9510775235470019
11546	COPS8-DT	0.08983003	0.013520929	0.9284370345851507	0.951152344803359
11547	ENSG00000286894	0.089722976	0.0971107	0.9285219662924586	0.9511793242145263
11548	HERC2P3	0.08956722	0.017275028	0.9286458409799486	0.9512862105648318
11549	GUSBP5	0.08950259	0.06148027	0.928697012922156	0.951318618748068
11550	ENSG00000287032	0.08940626	0.03065562	0.9287736343463935	0.9513770944111539
11551	ENSG00000286875	0.08930903	0.1359793	0.9288511442703532	0.9514095827131168
11552	SP8	0.089259505	0.1364669	0.9288902560951271	0.9514165041817331
11553	ENSG00000229066	0.08894452	0.0293619	0.9291405565632505	0.9516036659631848
11554	LMLN	0.08893118	0.013827898	0.9291511502091148	0.9516036659631848
11555	ENSG00000285043	0.088687785	0.03334428	0.9293446682997661	0.9516828366470956
11556	ENSG00000227098	0.088686414	0.09709237	0.9293457081759545	0.9516828366470956
11557	SNRPC	0.08860119	0.02108244	0.9294134162866468	0.9517321588511886
11558	LNCPOIR	0.08841939	0.1345524	0.9295580282836728	0.9518402132419005
11559	ENSG00000290596	0.08836759	0.0638451	0.9295989903076998	0.9518621423916475
11560	EFCAB14P1	0.0883273	0.13562764	0.9296306946206156	0.9518684236980761
11561	ATP6AP2	0.08830899	0.019393839	0.9296455922569893	0.9518684236980761
11562	ENSG00000279960	0.088252306	0.13611938	0.9296900454398864	0.9518753197407983
11563	ENSG00000239991	0.088180706	0.1347642	0.9297474401710838	0.9519140703357883
11564	ENSG00000267711	0.08716253	0.044585373	0.9305562748542129	0.9525517157770272
11565	ENSG00000290460	0.08715098	0.083190516	0.9305658410278922	0.9525517157770272
11566	LINC01953	0.08708691	0.13297346	0.930616656204986	0.9525837083314852
11567	RBBP9	0.08671171	0.02727428	0.930914815465226	0.9528087955510957
11568	LINC01293	0.08646955	0.1316061	0.9311074425858771	0.952965894769909
11569	GAPDHP60	0.08634062	0.13374029	0.9312089688599713	0.953029745193512
11570	ECMXP	0.08631463	0.131106	0.9312306798274614	0.9530319360759439
11571	GNG8	0.086202115	0.04432314	0.9313199366970595	0.95309707967981
11572	ENSG00000286805	0.08612449	0.08055975	0.931381589694263	0.9531262877452081
11573	PFDN4	0.085994	0.02565287	0.9314852455684207	0.9531923026054541
11574	ENSG00000286776	0.085770465	0.10011896	0.9316631195981144	0.9533342564390112
11575	HAR1B	0.08551565	0.10091259	0.931865567468745	0.9534612754405493
11576	ENSG00000231449	0.085376635	0.1301264	0.9319759568803083	0.9535334212608462
11577	ENSG00000279914	0.08535553	0.13142537	0.9319921957903567	0.9535334212608462
11578	ENSG00000289375	0.085345164	0.13089706	0.9320006371074089	0.9535334212608462
11579	ENSG00000285300	0.0853281	0.033943262	0.9320144013839381	0.9535334212608462
11580	ENSG00000267686	0.08523924	0.055010077	0.9320851515802256	0.9535857712532317
11581	ENSG00000232578	0.0850149	0.13058026	0.9322630518564585	0.9537477384783054
11582	ENSG00000289561	0.084945954	0.1287592	0.9323185740818116	0.9537644669587224
11583	FANCE	0.08489835	0.02901142	0.9323560610148656	0.9537827800038216
11584	HBZ	0.0848545	0.07601195	0.9323909624999762	0.9537984474703044
11585	DEFB131B	0.08439155	0.0641453	0.9327589728156509	0.9540746998146727
11586	KLK14	0.08421166	0.065451406	0.9329019846362969	0.9541808965768795
11587	PSMC5	0.08403634	0.018968193	0.9330412945461006	0.9542832982275383
11588	MRPL40	0.083680764	0.061771557	0.9333240647311423	0.9544722758620964
11589	ACSM2A	0.08362462	0.052181862	0.9333686536554424	0.9544978306533544
11590	KIF3A	0.08330062	0.010999125	0.9336260643713092	0.9547009235611789
11591	ENSG00000271821	0.08314923	0.12854733	0.9337457131168474	0.9547910527575907
11592	LINC00994	0.08306801	0.06549596	0.9338108708486398	0.9548297524164755
11593	ENSG00000287530	0.08273575	0.07610454	0.9340750296660715	0.9550597504551598
11594	ZNF767P-1	0.08268805	0.0052607097	0.934113122392248	0.9550786460823802
11595	SHD	0.08241371	0.046889402	0.9343312037040526	0.9552815653575469
11596	RPL34-DT	0.0819666	0.017227696	0.9346866889362719	0.9555848335779517
11597	DSG1-AS1	0.081897944	0.036991566	0.9347411978808594	0.9556204991057247
11598	AK3P5	0.081827655	0.093438774	0.9347962752823631	0.9556250081481567
11599	ANKRD65	0.081567906	0.1036567	0.9350037933092578	0.9557485091953198
11600	ENSG00000235277	0.08148919	0.043277733	0.9350659691952119	0.9557719406390955
11601	ENSG00000250770	0.08133703	0.04913863	0.9351872002575039	0.9558757929254456
11602	ADGRA1-AS1	0.0810066	0.12473031	0.9354493455556645	0.956103602188426
11603	PNPO	0.08090903	0.028502911	0.9355275856080045	0.9561635016672321
11604	ENSG00000253181	0.08085321	0.06957589	0.9355719296997445	0.9561686883778916
11605	ENSG00000270218	0.08075909	0.1245337	0.9356460615923836	0.9562243842062098
11606	PKDCC	0.080493234	0.008735837	0.9358581282177305	0.9564210431669229
11607	LINC02445	0.08030928	0.0517268	0.9360044259820779	0.9565467127625771
11608	ENSG00000253355	0.080269516	0.12232945	0.9360359162932363	0.9565467127625771
11609	BPIFB2	0.079990365	0.086101614	0.936257310995116	0.9567286077480309
11610	ENSG00000262837	0.079908736	0.041734546	0.9363228713799704	0.9567554490423812
11611	RP9P-1	0.07971569	0.045914233	0.9364762747937262	0.9568814536246374
11612	BSG	0.07970433	0.014821771	0.9364854835876262	0.9568814536246374
11613	FAM81B	0.07961579	0.047316045	0.9365557836668545	0.9569332064582884
11614	ENSG00000225794	0.07944314	0.0701494	0.9366928482525438	0.9570531728463425
11615	ENSG00000262312	0.07926212	0.036195245	0.9368368818005658	0.9571802544935055
11616	ENSG00000279088	0.079209335	0.03471808	0.9368790670388382	0.9572032730500449
11617	Y_RNA-254	0.079138845	0.12014371	0.9369351763655074	0.9572405164931812
11618	ENSG00000257398	0.07903453	0.054202426	0.9370181444083419	0.9573051985985279
11619	C11orf97	0.07894182	0.05933713	0.9370914387292018	0.9573599950329298
11620	PGM5P4	0.07803988	0.03939995	0.9378091950248253	0.9578722299450259
11621	WNT16	0.07772642	0.06232587	0.9380583879408728	0.9580463775836715
11622	TRIM60	0.07757721	0.053036522	0.9381771763852336	0.9580910637532384
11623	COLEC11	0.07756078	0.037786175	0.9381902124011945	0.9580910637532384
11624	ENSG00000271828	0.07755947	0.09098998	0.9381912502305041	0.9580910637532384
11625	ENSG00000271075	0.076844625	0.11661906	0.938759715547661	0.9585616167856243
11626	LINC02979	0.076295	0.11676817	0.9391964589314032	0.9589673576768876
11627	PCSK6-AS1	0.076228626	0.11624271	0.9392494268258582	0.9589812266765692
11628	SMPD4BP	0.075982794	0.009457371	0.9394452341165471	0.9591320378474064
11629	ENSG00000287161	0.075927734	0.05862417	0.9394891309515663	0.9591455282825865
11630	PRMT5-DT	0.075785205	0.021388873	0.9396023531577223	0.9592007922787825
11631	ENSG00000286074	0.07566839	0.019318834	0.9396953300426389	0.9592554906700855
11632	ENSG00000258820	0.075635366	0.052783523	0.9397216673436604	0.9592622679809997
11633	CACTIN	0.07527675	0.016529774	0.9400068398298954	0.9594327021721212
11634	ALG1L3P	0.075161524	0.11455151	0.9400982436066345	0.9594980669918989
11635	LINC02523	0.075094245	0.058070883	0.9401521407765987	0.9595206738245584
11636	ENSG00000260788	0.07478021	0.043719433	0.9404018713379529	0.959715208734977
11637	ENSG00000267379	0.07467511	0.050642338	0.9404855180761283	0.9597804597596618
11638	ENSG00000267109	0.07461187	0.042421788	0.9405356625513612	0.9598115191728036
11639	OR2Z1	0.07449852	0.08489189	0.9406257501990984	0.959876592241254
11640	ENSG00000237076	0.07448227	0.051109795	0.9406388503621734	0.959876592241254
11641	ENSG00000289439	0.07427888	0.040253796	0.9408001148047738	0.9599861303430892
11642	ENSG00000288904	0.07427304	0.04472832	0.9408053322646502	0.9599861303430892
11643	ENSG00000227683	0.074136175	0.07881097	0.9409142311445738	0.9600580960132887
11644	ENSG00000257959	0.07413465	0.11253047	0.9409152890966002	0.9600580960132887
11645	FAM41C	0.07379587	0.08049623	0.9411846403958166	0.9602647433609742
11646	RND3	0.07378454	0.00941349	0.9411939065091746	0.9602647433609742
11647	VAV3-AS1	0.07378117	0.04855522	0.9411966911446602	0.9602647433609742
11648	ENSG00000267078	0.07349246	0.111965224	0.9414260006287202	0.9604734044419858
11649	ENSG00000289210	0.073474154	0.06485239	0.941440654939203	0.9604734044419858
11650	ENSG00000289132	0.073215105	0.08503092	0.9416469686297507	0.9606235142938578
11651	RPL18AP2	0.07292892	0.11331505	0.9418734779115037	0.9608072416285691
11652	ENSG00000261468	0.07267857	0.043105263	0.94207377160483	0.9609582650051739
11653	MEIOC	0.07262462	0.03738456	0.9421167599862317	0.9609819860460289
11654	LINC02188	0.07245776	0.076648585	0.9422496109036447	0.9610772359204443
11655	ABCB7	0.07239126	0.0067735715	0.9423023906459411	0.9610882652808436
11656	RBM45	0.072369665	0.012342316	0.9423196312449061	0.9610882652808436
11657	ENSG00000277749	0.07209837	0.077631034	0.9425350824278779	0.9612414786155736
11658	ENSG00000269842	0.0720836	0.110100165	0.9425467541204031	0.9612414786155736
11659	PHB1P16	0.072080344	0.11149248	0.9425488078642297	0.9612414786155736
11660	LINC01751	0.071947105	0.109881304	0.9426553647103959	0.9613098852567767
11661	MMP7	0.071917534	0.10860787	0.942679399519393	0.9613142647274657
11662	ACSM4	0.071605034	0.056122694	0.9429277937966887	0.9614669005278826
11663	EXOC1L	0.07136969	0.07972298	0.9431150821757853	0.9615773354227414
11664	PKD1L1-AS1	0.070932224	0.05020488	0.9434631924189356	0.9618589214484865
11665	ENSG00000253507	0.07077965	0.10760928	0.9435844720612621	0.9619552131225787
11666	ENSG00000253184	0.07061955	0.054138254	0.9437121868984908	0.9620527841978439
11667	ENSG00000289158	0.07039528	0.03232553	0.9438905791048908	0.9621867081397047
11668	ENSG00000197644	0.07033613	0.062499613	0.9439374536812855	0.9622143495148147
11669	DKK1	0.07023253	0.10680767	0.9440198123148853	0.962261034411559
11670	ELOB	0.07022914	0.028556377	0.9440227713460969	0.962261034411559
11671	ENSG00000266489	0.070001796	0.06591318	0.9442038094511847	0.9624052810484918
11672	SETP17	0.06992198	0.07492973	0.9442667334647297	0.9624306132852514
11673	ENSG00000266923	0.06992081	0.06792503	0.9442681890869445	0.9624306132852514
11674	TMEM109	0.06928455	0.03281459	0.9447745145249984	0.962886218834255
11675	PACRG	0.06923934	0.009636455	0.9448104346816504	0.9629026755985812
11676	ENSG00000290939	0.06900997	0.05120767	0.9449929891549421	0.9630484165714632
11677	LINC01533	0.06875677	0.04861673	0.9451944853219056	0.9631824487382654
11678	DYDC1	0.06874529	0.05401634	0.9452036232032726	0.9631824487382654
11679	MAPKAPK2	0.06862812	0.0055811564	0.9452968253185696	0.9632273586127067
11680	LINC01825	0.06850389	0.082473814	0.9453954195491244	0.9632972640596585
11681	ENSG00000289992	0.06808638	0.10249819	0.9457281493216898	0.9635556502639842
11682	SMIM13	0.067910604	0.010656062	0.9458679363621858	0.9636624466097393
11683	ENSG00000253125	0.06783256	0.024962539	0.9459299849863454	0.9637008035327417
11684	ERC1	0.06779848	0.0031609808	0.9459571184763422	0.9637082855078537
11685	GIN1	0.06775554	0.015770849	0.9459913296972746	0.9637229775657479
11686	FAM86B3P	0.06767637	0.03665405	0.9460543685963126	0.9637410532865135
11687	IRS4	0.06766635	0.075215064	0.9460622576609656	0.9637410532865135
11688	ENSG00000259483	0.0675508	0.075213164	0.9461540736169356	0.9637879615327782
11689	NBEAP1	0.067186795	0.060282793	0.946443933510078	0.9640227290122104
11690	RALYL	0.06713368	0.00463112	0.9464859871706934	0.9640453996619696
11691	RPL34P22	0.0669865	0.06921984	0.9466033954742423	0.9641126052557217
11692	ENSG00000231815	0.0669262	0.081936136	0.9466513594398039	0.9641331779148713
11693	ISM2	0.066270694	0.03811576	0.9471731098594542	0.9644381344841726
11694	ANKRD30BP2	0.066251345	0.10023344	0.9471884401407558	0.9644381344841726
11695	ENSG00000285939	0.06614727	0.009771158	0.9472713475050218	0.9644822195906156
11696	ENSG00000236513	0.06609578	0.10070135	0.9473119740234385	0.9645034185865233
11697	ENSG00000274024	0.06592119	0.100155056	0.947451051253932	0.9646248519571822
11698	ENSG00000286164	0.06536849	0.08473622	0.9478914972884762	0.9649925814770401
11699	RNU4-8P	0.0653278	0.058809377	0.9479236811478443	0.9650051723500652
11700	NECTIN1-AS1	0.06521726	0.08298174	0.9480118688326442	0.9650546007026236
11701	ENSG00000259669	0.06510293	0.062254574	0.9481028320898737	0.9651068502740943
11702	CETN4P	0.064795636	0.06903831	0.948347023001617	0.9653150647157883
11703	ENSG00000230668	0.064670324	0.097977385	0.9484468607959617	0.9653806805968522
11704	ATP1B4	0.064665034	0.08097553	0.9484511331569222	0.9653806805968522
11705	ENSG00000234902	0.064540006	0.030143142	0.9485508254907637	0.9654447674124319
11706	HSDL2-AS1	0.06453634	0.011979714	0.9485537463882545	0.9654447674124319
11707	ENSG00000253629	0.0644801	0.09716493	0.9485985053907935	0.9654701447430531
11708	DDX20	0.06444475	0.015669214	0.9486266244779794	0.965478585496335
11709	ENSG00000260850	0.0643321	0.021656105	0.9487162963215645	0.9655273190201797
11710	SLC6A2	0.064274006	0.048298955	0.9487625848967818	0.9655273190201797
11711	ENSG00000270000	0.06426787	0.09670511	0.9487675152491034	0.9655273190201797
11712	ENSG00000289529	0.06424817	0.03226291	0.948782973048462	0.9655273190201797
11713	ENSG00000269177	0.064234525	0.057327606	0.9487934684051025	0.9655273190201797
11714	LINC02494	0.064165644	0.057949424	0.9488483765054727	0.9655630182648315
11715	ENSG00000278654	0.06383437	0.09718097	0.9491121335440535	0.965791058347333
11716	ENSG00000286628	0.063775554	0.09644332	0.9491592221311851	0.9658118959837866
11717	ENSG00000265217	0.06367114	0.054135423	0.9492425602672062	0.9658503632604579
11718	ENSG00000237477	0.06363695	0.06998183	0.9492695816331684	0.9658503632604579
11719	ENSG00000253047	0.06354663	0.0965113	0.9493412948872513	0.965903148118993
11720	RPL23AP87	0.06334571	0.09690241	0.9495009718500412	0.96604542719274
11721	SRP19	0.06330534	0.009232341	0.9495337156023189	0.9660585580779636
11722	TIGIT	0.06285906	0.04272216	0.949888968252761	0.9663796138461354
11723	C16orf96	0.062754504	0.02417882	0.9499721926976415	0.966423903569946
11724	ENSG00000267098	0.06259653	0.020001972	0.9500980405449169	0.9665061827233001
11725	RC3H2	0.06257822	0.0052058296	0.9501126120031587	0.9665061827233001
11726	LINC00861	0.0623469	0.01403935	0.9502967575094385	0.966623926460407
11727	ENSG00000249334	0.062314592	0.06688354	0.9503222142052951	0.966623926460407
11728	CTCFL	0.06220123	0.045847323	0.9504127307676289	0.9666373133171999
11729	ENSG00000283782	0.062179312	0.0038049782	0.9504301998505635	0.9666373133171999
11730	ENSG00000249111	0.062170208	0.04914088	0.9504373409444726	0.9666373133171999
11731	CYP2R1	0.06164359	0.011108563	0.9508567140734412	0.9670207222025821
11732	LRRC37A11P-1	0.061506085	0.057861872	0.9509661423404903	0.9670714223003569
11733	CTAGE8	0.061403498	0.09445062	0.9510470837063005	0.9671262696790947
11734	EIF4H	0.061388575	0.0077933883	0.9510597956520219	0.9671262696790947
11735	ENSG00000286784	0.061210133	0.022585774	0.9512018028136996	0.9672504780417945
11736	MAP6D1	0.06101896	0.033932943	0.951353997615536	0.967343699101309
11737	ENSG00000274156	0.060946472	0.09204441	0.9514116535388185	0.96736287094756
11738	ENSG00000281538	0.060737345	0.037316646	0.9515783213736246	0.9674717335640898
11739	ENSG00000259609	0.060703825	0.029852984	0.9516048253099916	0.9674784814494242
11740	ENSG00000280426	0.060632147	0.0932819	0.9516612486999098	0.9675156469559124
11741	DUTP2	0.060576174	0.09153948	0.9517064737754841	0.9675212279219767
11742	APLF	0.060456358	0.0073871473	0.9518020990912774	0.9675982427310822
11743	ENSG00000278703	0.060269743	0.093414135	0.9519495621131667	0.9676673508211117
11744	ENSG00000250612	0.05998549	0.09087888	0.9521767141724942	0.967837646144273
11745	ENSG00000287273	0.05992488	0.09054417	0.9522250772464946	0.9678666029043391
11746	NFE2L1-DT	0.059888475	0.06840361	0.9522543756070806	0.9678761809841713
11747	PNMA8A	0.05981707	0.043533687	0.9523111487857616	0.9679136836259266
11748	RGSL1	0.05950281	0.022086462	0.9525613506223207	0.9681275728395237
11749	ENSG00000273702	0.059275966	0.07355967	0.9527420535405823	0.9682910201878137
11750	SMARCA2-AS1	0.059065264	0.041540697	0.9529096064489144	0.9684086675770419
11751	ANGPTL7	0.058893703	0.06757643	0.9530463979235961	0.9684992693408586
11752	ENSG00000241792	0.05876608	0.049279835	0.9531480274485842	0.9685419130433843
11753	ENSG00000291037	0.058594353	0.04019063	0.953284852925899	0.9686203135557291
11754	ENSG00000288321	0.058446724	0.025074683	0.9534024314764555	0.9687195711909621
11755	ADGRL3-AS1	0.05836218	0.025945581	0.9534696982804511	0.9687482566324327
11756	ENSG00000276952	0.058360968	0.052292023	0.9534704493078258	0.9687482566324327
11757	ENSG00000230638	0.058251355	0.087907284	0.953557768371898	0.9688167616818903
11758	ENSG00000278966	0.058156654	0.063470736	0.9536332033741022	0.9688217765022983
11759	BCLAF1P1	0.058145937	0.044429284	0.9536418958527033	0.9688217765022983
11760	ENSG00000290110	0.058144752	0.06601097	0.9536422821602051	0.9688217765022983
11761	ENSG00000259468	0.05811714	0.08702962	0.9536649396382678	0.9688229886360368
11762	ENSG00000230735	0.057730377	0.063966334	0.9539729655666502	0.9690364297191283
11763	ENSG00000250060	0.057585802	0.086257145	0.954088074669988	0.9691331413015535
11764	SLC1A4	0.057111043	0.0134571185	0.9544661042079201	0.9694362479188523
11765	NSMCE1-DT	0.056667022	0.022767402	0.954819788035385	0.9697550270657207
11766	ENSG00000267246	0.056630507	0.084752955	0.9548488993386637	0.9697555623026352
11767	ENSG00000290429	0.056358848	0.033359844	0.9550651138290205	0.9698828233983743
11768	FAM86JP	0.055990398	0.036453627	0.9553586647040997	0.9701404673817718
11769	ENSG00000286234	0.055863578	0.026479049	0.9554595307242966	0.9702024318614578
11770	SCRN3	0.055752195	0.009181238	0.9555483714976869	0.9702431337881922
11771	ZDHHC24	0.055700514	0.012593713	0.9555895065493724	0.9702534879684195
11772	HAGLROS	0.055611175	0.08411175	0.9556603639329819	0.9703052019850376
11773	CTXN2	0.055527877	0.08404891	0.9557266836073481	0.9703523066948261
11774	GLB1L3	0.055225447	0.031430848	0.9559679363218387	0.9705600014870693
11775	ENSG00000287465	0.05522095	0.083679244	0.955971108286352	0.9705600014870693
11776	MAGOH-DT	0.05459666	0.049370114	0.9564687167349508	0.9709639900681377
11777	ENSG00000267557	0.054238386	0.05018206	0.9567540613222353	0.97119376760467
11778	RNU6-705P	0.054237552	0.081016324	0.9567548935698886	0.97119376760467
11779	ZNF501	0.0540865	0.025183655	0.9568750171655145	0.9712549677121585
11780	KCTD9P3	0.053838737	0.08308712	0.9570714955822472	0.971373412222844
11781	UBE2D3P1	0.053636327	0.08066236	0.9572335598515943	0.9714771569200763
11782	ENSG00000228919	0.053434253	0.08031888	0.957394539968677	0.9716000355810993
11783	LINC03003-1	0.053321138	0.030779429	0.9574847985030988	0.9716713842812408
11784	FOXI2	0.052937724	0.08071377	0.9577896015314233	0.9719401949483685
11785	GPR75	0.052832335	0.026698839	0.9578740953195339	0.9720056823061192
11786	ENSG00000236434	0.052739173	0.078755945	0.9579484530891205	0.9720425103508891
11787	AGAP6	0.05271893	0.0069649387	0.9579644697773589	0.9720425103508891
11788	ENSG00000250619	0.052707672	0.027800793	0.9579733888245909	0.9720425103508891
11789	LINC01702	0.05268642	0.05717953	0.9579902304361693	0.9720425103508891
11790	PRDX5	0.05266073	0.022675578	0.9580109446740714	0.972043275002353
11791	ENSG00000253196	0.05261177	0.0795132	0.9580495384927112	0.9720621807133522
11792	TP53I11	0.052502587	0.0062112478	0.9581367686758753	0.9721101787778194
11793	CEP57L1P1	0.052296177	0.07830343	0.9583012503129861	0.9722365476612874
11794	PROX2	0.052191637	0.039464634	0.9583845931387318	0.9723008461629958
11795	LINC00906	0.051799096	0.029477587	0.9586972706031309	0.9725775406501942
11796	ENSG00000286186	0.05163548	0.056804564	0.9588276104754072	0.9726489808551302
11797	RPL31P52	0.05155802	0.07712753	0.9588893168331574	0.9726913148320265
11798	ENSG00000179066	0.05133723	0.025287746	0.9590650886307237	0.9728263456363004
11799	STYXL2	0.051280394	0.033317205	0.9591103308334555	0.9728263456363004
11800	ENSG00000269652	0.051264495	0.0787802	0.9591223152221868	0.9728263456363004
11801	ZNF716	0.050841726	0.043606933	0.9594599500191234	0.9730877342142468
11802	ENSG00000266588	0.050776523	0.05744036	0.9595116989552364	0.9731199515946873
11803	BTG1-DT	0.050740846	0.0168051	0.9595402973463885	0.9731271439965572
11804	ADHFE1	0.05071772	0.0060001872	0.9595587565725632	0.9731271439965572
11805	ENSG00000287936	0.05054443	0.054685887	0.9596962135079824	0.9732462766641342
11806	ENSG00000279742	0.0503283	0.0316552	0.9598689006713359	0.9733808613738019
11807	NDUFAF4	0.050150923	0.017859876	0.9600103350225877	0.9735040146373608
11808	UBE2E1-AS1	0.049975473	0.07539511	0.9601498252791704	0.973625191392742
11809	ENSG00000288091	0.04981001	0.03153488	0.9602819293950873	0.9737274360875349
11810	ENSG00000285668	0.049798924	0.03138782	0.9602906453147962	0.9737274360875349
11811	ENSG00000286280	0.04961286	0.074389935	0.9604389173885681	0.9738372282624405
11812	ENSG00000253659	0.049435623	0.039504547	0.9605802322245953	0.9739583890222425
11813	ENSG00000272576	0.049212296	0.07364925	0.9607581236312313	0.9740444716463622
11814	CFAP53	0.049192365	0.019001614	0.9607740430218401	0.9740444716463622
11815	ENSG00000289494	0.048882093	0.04446897	0.9610212829714281	0.9742451534888233
11816	LIN28B	0.048822735	0.018065229	0.961068544526269	0.9742727836575262
11817	PTMAP11	0.04878867	0.04467551	0.9610956305139847	0.9742799603399327
11818	ENSG00000264843	0.048748627	0.051235463	0.9611276666534619	0.9742921546771501
11819	C20orf203	0.048617154	0.0136871785	0.9612322341112298	0.9743575899577176
11820	ENSG00000266993	0.04844542	0.03699935	0.9613689447752667	0.974435318402871
11821	ENSG00000232886	0.04786972	0.052662537	0.9618276013552305	0.9747987623474925
11822	ENSG00000280401	0.047839593	0.030243784	0.961851837064495	0.9748030376343214
11823	TMEM231	0.047616094	0.012078395	0.9620299976551705	0.9749430176224481
11824	LINC01584	0.047098998	0.04141429	0.9624421012887033	0.9753200592770216
11825	ENSG00000279738	0.046951246	0.024630424	0.9625597650147963	0.9753920622896419
11826	C3P1	0.046920527	0.020169176	0.9625842268830285	0.9753920622896419
11827	APOA1-AS	0.04689085	0.017881026	0.9626078745990663	0.9753920622896419
11828	ENSG00000260400	0.046884093	0.037868734	0.9626133006209739	0.9753920622896419
11829	TMEM212	0.0467441	0.02430331	0.962724876398726	0.975464525630751
11830	ZNF85	0.046716426	0.011141984	0.9627468907356473	0.9754665352775431
11831	ACRV1	0.046376254	0.036176648	0.9630178504952476	0.9756598764935938
11832	ENSG00000235725	0.0462589	0.025613492	0.9631114050324505	0.9757140610844884
11833	ENSG00000268864	0.0461688	0.04248438	0.9631832158321332	0.9757665122653052
11834	ENSG00000237530	0.04608722	0.054905776	0.9632482063910477	0.9757778827910712
11835	ZNF529	0.046060983	0.0063469606	0.9632691745006057	0.9757778827910712
11836	EEF1A1P33	0.04603342	0.06909219	0.9632909688220191	0.9757778827910712
11837	DPM1	0.046018347	0.00562868	0.963303152915844	0.9757778827910712
11838	ENSG00000287839	0.04600385	0.03579804	0.9633146637041263	0.9757778827910712
11839	ENSG00000266677	0.04547154	0.028484846	0.963738867647031	0.9761427385520288
11840	ENSG00000290690	0.045451026	0.025426831	0.9637550385966887	0.9761427385520288
11841	CSN3	0.045395598	0.06795323	0.9637993116699616	0.9761672777126889
11842	ENSG00000235815	0.04513583	0.06723273	0.9640064636848616	0.9763364758547801
11843	ENSG00000279431	0.0450135	0.068096206	0.9641035075318924	0.9763941480667172
11844	TMCO5A	0.044937693	0.027135191	0.9641642376955002	0.9764222019922068
11845	UXT-AS1	0.04492882	0.021254428	0.9641713094418507	0.9764222019922068
11846	ENSG00000286041	0.043854613	0.028243758	0.9650274921211368	0.9771836415224648
11847	ENSG00000255516	0.043808945	0.047629874	0.9650636587823201	0.9771836415224648
11848	ENSG00000225806	0.043724917	0.015164033	0.9651308201579307	0.9772313271660445
11849	ENSG00000261838	0.04365031	0.045875184	0.9651901751382413	0.9772336008966498
11850	AGXT	0.0436191	0.046287604	0.9652151438423752	0.9772336008966498
11851	RIBC1	0.043535724	0.024081597	0.9652815538141766	0.9772417177589866
11852	ENSG00000251125	0.043484256	0.06498208	0.9653225480413374	0.977262903447125
11853	RPL34P19	0.04312436	0.064103924	0.965609519603621	0.9774518247621421
11854	SNORA11F	0.043075476	0.039822314	0.9656484939902353	0.9774709588712399
11855	PIGO	0.042992212	0.009017983	0.9657147622879596	0.9775177196819592
11856	TLE1-DT	0.04278611	0.009788494	0.9658789844068284	0.9776082912422226
11857	ZNF691-DT	0.042779252	0.025774224	0.965884539915978	0.9776082912422226
11858	ENSG00000277151	0.042560056	0.024142573	0.966059182248404	0.9777240903866156
11859	NPRL2	0.04227842	0.012837732	0.9662836845157909	0.9778700124384362
11860	CEP78	0.0421884	0.0056805196	0.9663553957014744	0.9778816195634279
11861	MUC21	0.042106587	0.06341877	0.9664203124212725	0.9779269895956597
11862	CMKLR2-AS	0.041463282	0.021968886	0.9669333806732558	0.9783241938049534
11863	PYCARD-AS1	0.04136419	0.03240116	0.9670119302728087	0.9783591862521971
11864	LILRA6	0.041302588	0.044685666	0.9670614839284771	0.9783724970260513
11865	VEZTP1	0.040788297	0.060713112	0.9674713316290935	0.9786670937167278
11866	PLIN1	0.040785898	0.021943204	0.967473254725389	0.9786670937167278
11867	ENSG00000285540	0.040652122	0.05104268	0.9675798847950399	0.9787546265163236
11868	SCN2B	0.04050811	0.023358906	0.9676945286163907	0.9788125004580787
11869	SPAG4	0.040390655	0.025141645	0.9677882908714415	0.9788578776843139
11870	ABCF2-H2BK1	0.040372718	0.060113	0.9678025605721867	0.9788578776843139
11871	NAP1L2	0.040321212	0.0600807	0.9678435946213704	0.9788787394693986
11872	CDC42	0.040263094	0.0034513618	0.9678899553787388	0.9788787394693986
11873	RTL8B	0.040124614	0.035243228	0.9680003144779047	0.9789533974167858
11874	ENSG00000279179	0.040102895	0.033046972	0.9680176167236416	0.9789533974167858
11875	LINC02772	0.039797463	0.034533344	0.9682609134146003	0.979138442209112
11876	MTHFD2	0.039605223	0.009983102	0.9684143121924034	0.979252895100514
11877	HSPD1P9	0.039539285	0.058682855	0.9684669497735071	0.979285787376874
11878	LINC00484	0.039368764	0.016113613	0.9686028328240184	0.979382516358624
11879	HNRNPA1P30	0.03926761	0.04666974	0.9686834539413489	0.9793933200987263
11880	ENSG00000241921	0.039213616	0.04101801	0.9687265600996879	0.9793933200987263
11881	ENSG00000232211	0.039180093	0.022889135	0.968753187403719	0.9793933200987263
11882	SGTB	0.039178684	0.008471479	0.968754298653652	0.9793933200987263
11883	LINC01023	0.039107114	0.04135226	0.9688113018098317	0.9794306160584426
11884	GCAWKR	0.039069626	0.02930266	0.9688411986690191	0.9794405076245851
11885	ENSG00000279716	0.03896901	0.02933085	0.9689214643406583	0.979480984586
11886	ENSG00000255167	0.038741097	0.058106318	0.9691029215188154	0.979627504285208
11887	ENSG00000289275	0.038731985	0.05756767	0.9691104093957368	0.979627504285208
11888	ENSG00000287469	0.038711436	0.012826438	0.9691267535924305	0.979627504285208
11889	ENSG00000234311	0.038666327	0.057745643	0.9691626269132778	0.9796434316255226
11890	MAGEB1	0.038584262	0.05751731	0.9692280845593149	0.9796892619425778
11891	PAAF1	0.03839064	0.004889107	0.9693824846353021	0.9797843182327046
11892	TM7SF3	0.038260106	0.004199652	0.9694865567266935	0.9798691698035888
11893	JAKMIP2-AS1	0.037853185	0.012351414	0.9698109141421665	0.9801359737863489
11894	ENSG00000286700	0.037715763	0.056831174	0.9699201396484554	0.9802113084021108
11895	TEKT4	0.03768504	0.05785337	0.9699442181347007	0.9802113084021108
11896	MKNK1-AS1	0.037683014	0.019845197	0.9699465751097707	0.9802113084021108
11897	ENSG00000278920	0.037658766	0.03513624	0.9699659686350428	0.9802113084021108
11898	ABHD16A	0.03731748	0.0052905735	0.9702379556295766	0.9804047883146748
11899	SPANXN4	0.037095416	0.055548288	0.970414798502323	0.9805386945792852
11900	LINC00408	0.03707528	0.030039554	0.9704308785564753	0.9805386945792852
11901	ENSG00000264668	0.036981296	0.0068410784	0.9705059298278216	0.9805941816037358
11902	ENSG00000279833	0.036843576	0.037512183	0.9706156537310402	0.9806440063359791
11903	ENSG00000281100	0.036777522	0.039818414	0.9706684948164819	0.980677047376051
11904	LINP1	0.03648528	0.030473871	0.9709014110704974	0.9808592076740598
11905	IGFLR1	0.03647537	0.02400513	0.9709092210505643	0.9808592076740598
11906	ENSG00000273424	0.036415305	0.05401552	0.9709571867246534	0.980866968408853
11907	RNU4-35P	0.035933986	0.05445815	0.9713404071140757	0.9810505878886937
11908	TMEM134	0.035794124	0.009557969	0.9714523775324742	0.9811433287238199
11909	GTF2IP7	0.035238925	0.05233704	0.9718949618102477	0.9815699707626913
11910	ENSG00000258560	0.034983836	0.01509532	0.9720982948825936	0.9817346073038685
11911	LINC01661	0.034830835	0.018177325	0.9722202763900365	0.9818170756012193
11912	OR10G3	0.034754958	0.030934593	0.9722807217227274	0.9818577563912112
11913	ENSG00000263620	0.03426118	0.031703565	0.9726744479522077	0.9822112860336502
11914	ENSG00000203546	0.03424003	0.006170429	0.9726913113528033	0.9822112860336502
11915	ASB6	0.0338115	0.012420282	0.9730329856538382	0.9824951862027124
11916	NXF1	0.033632312	0.00390219	0.9731758324092521	0.9825986748494902
11917	NDUFC2-KCTD14	0.033503536	0.013450978	0.9732785285622099	0.982681990875819
11918	LAMB2P1	0.03315638	0.011508319	0.9735553047923298	0.9828412542298525
11919	ZFP92	0.033154994	0.018747138	0.9735564501564673	0.9828412542298525
11920	CEP83	0.033153784	0.0025728683	0.9735573621409426	0.9828412542298525
11921	LINC00433	0.033100974	0.01839785	0.9735995188797266	0.9828634376833045
11922	JAZF1-AS1	0.032924876	0.0116944555	0.9737398116252073	0.9829643114057408
11923	ENSG00000287557	0.032814395	0.035620794	0.9738277613231721	0.9830061221796291
11924	LINC02236	0.03247021	0.018313924	0.9741023680341587	0.9831697560384722
11925	RPL7P26	0.03245983	0.0494036	0.9741101238058418	0.9831697560384722
11926	LINC01287	0.032441653	0.016641632	0.974125030367906	0.9831697560384722
11927	LINC00629	0.03234664	0.013908929	0.9742008462960098	0.983225898176682
11928	LINC00987	0.032184083	0.013596314	0.9743304529844689	0.9832814334743857
11929	ENSG00000232408	0.032173265	0.04770121	0.9743391199685287	0.9832814334743857
11930	CA5AP1	0.03213672	0.04740194	0.9743683671543595	0.9832814334743857
11931	ENSG00000289983	0.0319703	0.037211217	0.9745010113354863	0.9833376880426083
11932	ENSG00000203987	0.031954564	0.039328426	0.9745135357227057	0.9833376880426083
11933	ENSG00000287603	0.031898793	0.011692258	0.9745579593949238	0.9833417629781407
11934	LINC01567	0.03134706	0.032769334	0.9749978237400636	0.9836633039941498
11935	ENSG00000249955	0.03120712	0.046268187	0.9751094355207375	0.98373514721031
11936	DBX2-AS1	0.03076445	0.012491453	0.9754623211382304	0.9840635476238712
11937	ENSG00000279232	0.030544635	0.019007111	0.9756376482316096	0.9842068648461475
11938	CFAP100	0.030496923	0.014231285	0.9756756432800813	0.9842142447152151
11939	LINC02923	0.030484445	0.032810997	0.9756853849823757	0.9842142447152151
11940	ENSG00000280850	0.030406136	0.04642551	0.975747545666672	0.9842360662966307
11941	NF1P5	0.030122625	0.04495863	0.9759740159684878	0.9844034429616914
11942	TMEM19	0.029494131	0.008853517	0.9764753102938888	0.9848274756278719
11943	ASF1A	0.029372962	0.008115357	0.9765719412453164	0.9848637424363076
11944	COL4A4	0.029346863	0.008104563	0.9765926530844495	0.9848642345028169
11945	SH3BP5-AS1	0.02926073	0.004244521	0.9766614228937819	0.984886311677548
11946	OTX1	0.029216034	0.030810652	0.9766968499951694	0.984886311677548
11947	PMS2P3	0.029200474	0.008807558	0.9767094634149414	0.984886311677548
11948	ZNF543	0.029192695	0.008816272	0.9767156666835497	0.984886311677548
11949	LINC02973	0.029164998	0.043152217	0.9767377574690339	0.984888193668641
11950	CDK5RAP1	0.029085118	0.0036459558	0.9768014679312526	0.9849116484526189
11951	ENSG00000266450	0.02888085	0.013710487	0.9769643634846477	0.9850147116558048
11952	ENSG00000177418	0.028598629	0.031610284	0.977189045618027	0.985159658485978
11953	LINC02044	0.02853999	0.033512287	0.9772362021183203	0.9851868040732421
11954	ENSG00000267723	0.02846773	0.0063387137	0.9772937416951746	0.9852072797697718
11955	ENSG00000261540	0.028463606	0.01800554	0.9772969744925535	0.9852072797697718
11956	PPP1R32	0.028288424	0.0075560673	0.9774367285131582	0.9853277677638026
11957	DLL3	0.027485102	0.028517572	0.9780773707201923	0.9859327633891932
11958	ENSG00000287326	0.027363723	0.024170922	0.9781741363129657	0.9859696152609366
11959	ENSG00000228648	0.027312301	0.04024459	0.9782151620463295	0.9859696152609366
11960	TMEM203	0.02726817	0.030527102	0.978250356859041	0.9859846816442086
11961	HSPD1P10	0.02689437	0.040600255	0.9785480185691817	0.9861826412591216
11962	ENSG00000254295	0.0268433	0.01914425	0.9785890978388349	0.9862036316078717
11963	NINL	0.026773544	0.0018111998	0.978644720783368	0.9862188687341373
11964	STEAP4	0.026568566	0.015348638	0.9788082034668244	0.986311779943902
11965	TTC14-DT	0.026135895	0.013573109	0.9791530918776815	0.9865601893396434
11966	ENSG00000285253	0.0261077	0.0025676992	0.9791756848744466	0.9865601893396434
11967	TMCC1	0.026072657	0.0015255444	0.9792036497016612	0.9865601893396434
11968	MICALL2-DT	0.026065072	0.019640757	0.9792096860038463	0.9865601893396434
11969	TM4SF19	0.025523655	0.015979053	0.9796414216070573	0.9868556937946398
11970	TSFM	0.025340013	0.0059326855	0.9797878798638934	0.9869419831132874
11971	ENSG00000248627	0.02530098	0.026996968	0.9798187414200954	0.9869526552284741
11972	ENSG00000284825	0.025071409	0.03705928	0.9800020799167388	0.9870964939146468
11973	DNAL4	0.024915028	0.019925855	0.9801268315814604	0.9871608952111427
11974	CT62	0.024772191	0.03688062	0.9802405806280873	0.9872221815601401
11975	FGFR1OP2	0.02476243	0.0030678783	0.980248498237279	0.9872221815601401
11976	ENSG00000254054	0.024394305	0.03605413	0.9805420503649969	0.987476978424076
11977	ENSG00000249780	0.024283858	0.036257364	0.9806299726837406	0.9875451001872076
11978	HSPA9	0.02424852	0.0023190535	0.98065832673368	0.9875518008414891
11979	ENSG00000288054	0.024212405	0.03567853	0.9806871602449028	0.9875518008414891
11980	SSX2B	0.024166087	0.035621252	0.9807240926079417	0.9875544869849884
11981	LRIT3	0.02395355	0.022957541	0.9808936176668104	0.9876676328082526
11982	ENSG00000289351	0.02378588	0.025619777	0.9810271628355708	0.987777787537665
11983	LINC02142	0.023453465	0.025767125	0.9812923373200768	0.9879669673305856
11984	OR4K17	0.022892816	0.03373236	0.9817395215384372	0.9883558922492106
11985	ENSG00000258695	0.02276576	0.008360985	0.9818408374623555	0.9883965912711481
11986	MAP4K1-AS1	0.02260516	0.020829502	0.9819688687649997	0.9884846098583615
11987	ENSG00000229459	0.022548495	0.023440378	0.9820141184263602	0.9885097263038342
11988	ENSG00000268279	0.022470534	0.010663893	0.9820762778172034	0.9885518629393367
11989	ENSG00000263571	0.022114035	0.032562632	0.9823606188590359	0.9887936780741119
11990	ENSG00000288577	0.022092836	0.024393992	0.9823774227397775	0.9887936780741119
11991	RN7SL827P	0.021936726	0.023032758	0.9825019346073709	0.9888985637829351
11992	ENSG00000291138	0.021905402	0.014567559	0.9825269658385457	0.9889033189154576
11993	LINC02648	0.021716405	0.02262291	0.9826776992492848	0.9890345891917262
11994	ENSG00000265737	0.021624444	0.005612847	0.9827510625170535	0.9890879850050732
11995	PSKH1	0.021547943	0.003093933	0.9828120859430682	0.9891289594572
11996	STAG1-DT	0.021337748	0.021154452	0.9829797491963995	0.9892363675628489
11997	SRGAP2C	0.021180108	0.0024487118	0.9831054196282345	0.989321904090959
11998	ENSG00000247311	0.021065796	0.01574938	0.9831966105592336	0.9893523822918392
11999	POMC	0.020993613	0.02302527	0.9832541734170376	0.9893898614981175
12000	LINC02226	0.020860646	0.008450183	0.983360245363415	0.9894565956443153
12001	ATP13A5	0.020859549	0.0098336255	0.9833611301489501	0.9894565956443153
12002	ENSG00000253717	0.020759312	0.03107313	0.9834408345613243	0.9895163487152083
12003	NKX6-3	0.020376248	0.030825395	0.9837462216764132	0.989741823919963
12004	ENSG00000278017	0.020102132	0.029738013	0.9839651214517728	0.989900704137058
12005	ENSG00000287168	0.019922659	0.009805559	0.9841083288112609	0.9900038711876298
12006	DEFB109A	0.019848993	0.029500294	0.9841669560303117	0.9900423975864844
12007	TSPO	0.019743957	0.008455607	0.9842508393882939	0.9901063287860181
12008	ENSG00000275381	0.019669238	0.021561095	0.9843103902657229	0.9901253281244355
12009	LINC02238	0.019500554	0.011200469	0.9844449686797501	0.9902197935466285
12010	ENSG00000290884	0.019461073	0.01615809	0.984476485505942	0.9902310418500126
12011	ENSG00000277873	0.01937564	0.020278053	0.9845445480223629	0.9902563996050108
12012	LINC02295	0.01935293	0.017790541	0.9845626998249499	0.9902563996050108
12013	MT-TH	0.01909871	0.028327325	0.9847653835879688	0.9903988899437621
12014	KRT18P19	0.019022968	0.022578934	0.9848258962231358	0.9904392940042597
12015	CYYR1-AS1	0.018494051	0.006080393	0.9852477578744225	0.9908226357378289
12016	H3C6	0.018302042	0.010520989	0.985400895586559	0.9909140831246548
12017	ENSG00000289117	0.01827783	0.016418256	0.9854200833208916	0.9909140831246548
12018	PRAMEF20	0.018231045	0.019385658	0.9854574267154348	0.9909189144573071
12019	LMOD3	0.0181059	0.010207981	0.9855573280438696	0.9909907034973542
12020	ENSG00000227482	0.01790943	0.011706989	0.9857140093845691	0.9910815533504607
12021	ENSG00000235121	0.017879276	0.007958212	0.9857380709329044	0.9910815533504607
12022	CTSL3P	0.017839372	0.02651187	0.9857697893062602	0.9910815533504607
12023	ENSG00000267469	0.017709963	0.014632559	0.9858731055871257	0.9911185510590539
12024	ENSG00000250038	0.017614111	0.0101645775	0.9859495188739653	0.9911394767071479
12025	CRLF1	0.01744045	0.0070426264	0.9860880861907735	0.9912583110667634
12026	ADCK2	0.016725319	0.0058327704	0.9866584705177968	0.9917361961124668
12027	LINC01122	0.0160977	0.0022215708	0.9871590688755427	0.9921301097143926
12028	LHX9	0.015981812	0.02343823	0.9872515330379996	0.9921734921261182
12029	EEF1GP1	0.015593167	0.016628657	0.9875613333279998	0.9924319901443887
12030	ENSG00000271788	0.015261938	0.022828093	0.9878255253997237	0.992642269878052
12031	SDHAF2	0.015254382	0.0022729589	0.9878317319567572	0.992642269878052
12032	UBQLN3	0.0152235795	0.015902301	0.9878562348604512	0.9926464091210666
12033	LINC02516	0.015134689	0.0031171564	0.987927188352774	0.9926848143811464
12034	ZNF25-DT	0.01509845	0.013273421	0.9879561133206847	0.9926848143811464
12035	ZNF273	0.015073504	0.0032989	0.9879759928253937	0.9926848143811464
12036	NPHS2	0.015028083	0.011797188	0.988012237274294	0.9927007495828911
12037	ZNF527	0.014821162	0.0036479025	0.9881772751827359	0.9928460860931496
12038	LRRC37A12P	0.0143277375	0.021348253	0.9885707155047934	0.9931092306450172
12039	ENSG00000287206	0.014313852	0.020995637	0.9885819348792119	0.9931092306450172
12040	ENSG00000235537	0.013840145	0.011758911	0.9889597735499202	0.9932925165532537
12041	PLA2G2F	0.013727466	0.014398082	0.9890496150126245	0.9933468553062217
12042	ENSG00000289137	0.013710269	0.020390693	0.9890632535235138	0.9933468553062217
12043	ENSG00000254846	0.013456719	0.01255746	0.9892655976593309	0.9935068509887948
12044	AMZ2P1-1	0.013433973	0.005749853	0.9892837634255544	0.9935068509887948
12045	ENSG00000289066	0.013216337	0.01937522	0.9894573617470832	0.9936563334131339
12046	ENSG00000285779	0.012605789	0.010840382	0.98994438197164	0.9940472918583609
12047	BICD1-AS1	0.012512547	0.015098849	0.9900187312506978	0.9940840914084522
12048	THRSP	0.012508613	0.01414294	0.9900218561176748	0.9940840914084522
12049	ENSG00000244464	0.012326216	0.010574855	0.9901673754296499	0.9941842916759871
12050	RNASE11-AS1	0.012306701	0.011066051	0.9901828928265786	0.9941842916759871
12051	FZD4-DT	0.012192481	0.0032691588	0.9902740444372512	0.9942443001210584
12052	ENSG00000285621	0.012134344	0.0063979896	0.9903204039992445	0.9942443001210584
12053	LINC02684	0.012103768	0.0134016825	0.9903447424118481	0.9942443001210584
12054	GCSH	0.011922198	0.0031358902	0.9904896350769579	0.9943487651565214
12055	CENATAC-DT	0.011863894	0.0052669994	0.9905361398326055	0.9943621025815625
12056	ENSG00000270135	0.011854286	0.01748545	0.9905437586417138	0.9943621025815625
12057	ANKRD65-AS1	0.01168192	0.017245632	0.9906812441544448	0.9944796179879856
12058	MORF4L1P3	0.011589168	0.017178103	0.9907551999264262	0.9945274810949711
12059	LY6G6F-LY6G6D	0.011410057	0.016757749	0.9908981398515928	0.994635836638006
12060	VNN2	0.011322547	0.006674466	0.9909679693143563	0.9946854268626952
12061	ENSG00000248973	0.011290609	0.002864585	0.990993435242266	0.9946904860034188
12062	DNLZ	0.0110302055	0.010740546	0.991201173634678	0.9948275658908053
12063	SLC18A3	0.010965721	0.01609338	0.991252576691436	0.9948275658908053
12064	PSG8-AS1	0.010770415	0.011222733	0.9914083400232234	0.994915751094908
12065	FLYWCH1	0.010757392	0.0014766237	0.9914187537788828	0.994915751094908
12066	ANKRD20A8P	0.010753103	0.006071265	0.9914221662775187	0.994915751094908
12067	PRMT6	0.010703837	0.006299104	0.9914614747991033	0.9949346954287572
12068	ENSG00000255132	0.010640808	0.009080276	0.9915117464629664	0.9949441382496093
12069	LINC01592	0.010522172	0.0036184227	0.9916063919904197	0.9949776044577804
12070	ENSG00000231902	0.0103457235	0.009766457	0.9917471623339014	0.9950983498441572
12071	ENSG00000280135	0.010289098	0.015041648	0.9917923276291291	0.9951231641265752
12072	ENSG00000218175	0.010156835	0.014908144	0.9918978028312038	0.9951879844711038
12073	ENSG00000178636	0.009744658	0.006886224	0.9922265928972736	0.9954367725381271
12074	ENSG00000248710	0.009514346	0.0023631519	0.9924103254162262	0.9955791365823987
12075	NOP56P3	0.009280403	0.009023996	0.9925969399305345	0.9957010244253888
12076	LINC02787	0.0092338845	0.013481098	0.9926340575342678	0.9957010244253888
12077	SIGLEC17P-1	0.009054463	0.013323987	0.9927771314366649	0.995731621626037
12078	ENSG00000288262	0.009041763	0.009488779	0.9927872429346298	0.995731621626037
12079	ENSG00000283766	0.008935266	0.013674863	0.992872006122758	0.9957961271581932
12080	GYS1	0.00868333	0.00082872494	0.9930732107328517	0.9959589995068726
12081	ENSG00000226527	0.008657456	0.01267577	0.9930938481794789	0.9959589995068726
12082	DEFB109C	0.008534368	0.0073996666	0.9931920256214871	0.9959828613592034
12083	ENSG00000223732	0.008284337	0.0021326046	0.9933914838257679	0.9961324948387127
12084	ENSG00000232978	0.008055271	0.009201703	0.9935741973967402	0.9962698510890136
12085	ENSG00000271746	0.008027249	0.011733357	0.9935965681390952	0.9962698510890136
12086	BIRC7	0.008021611	0.011761673	0.9936010491241247	0.9962698510890136
12087	DHX9P1	0.008010019	0.0095355185	0.9936102946258822	0.9962698510890136
12088	ENSG00000250183	0.0076826815	0.011192577	0.993871444853027	0.9964906654612459
12089	RN7SL285P	0.007614248	0.011272974	0.9939259529522981	0.9965042834734212
12090	ENSG00000223393	0.0072728656	0.0024976665	0.9941983292352106	0.996715805189836
12091	HYAL6P	0.006467401	0.009448146	0.9948408565608278	0.9972573082091228
12092	TJAP1P1	0.006366099	0.0093889525	0.9949216259802254	0.9972885609754982
12093	DLK1	0.0063087107	0.0054557426	0.9949674198973691	0.9973020626988738
12094	ENSG00000261243	0.00618505	0.006788229	0.995066041550318	0.9973598586304159
12095	IQCD	0.005950167	0.002519753	0.9952534583288235	0.9975066459557308
12096	H1-12P	0.0059057316	0.00866582	0.9952888849298447	0.9975142247416826
12097	DRGX	0.005873867	0.0058283373	0.9953143269497856	0.9975142247416826
12098	CKAP2-DT	0.0058636456	0.008572998	0.9953224710341924	0.9975142247416826
12099	TMEM202-AS1	0.0056130737	0.0016152409	0.9955223584025924	0.9976529573504845
12100	ENSG00000288029	0.0055418205	0.0067877686	0.9955792009568036	0.9976893904351153
12101	ENSG00000253530	0.005341382	0.00653507	0.9957390960133505	0.9977880262080362
12102	INO80D-AS2	0.005274099	0.004441181	0.995792772295033	0.9978212807922697
12103	BNIP1	0.004830918	0.0012392722	0.9961462898677726	0.9980933692154969
12104	ENSG00000287969	0.004717925	0.0068698335	0.9962364354378155	0.9981598214889388
12105	PUS3	0.004464347	0.002420253	0.9964387058548904	0.99828365902159
12106	UBE3AP2	0.0043147937	0.0049108593	0.9965579989480835	0.9983620948935151
12107	ENPP6	0.0042408807	0.0011503594	0.9966169655006709	0.9984006291981583
12108	ALG1L7P	0.0037230134	0.005457688	0.9970300702943246	0.9987674533370033
12109	ENSG00000254002	0.0036940123	0.0022057937	0.9970532078559966	0.9987674533370033
12110	SMTNL1	0.0036609524	0.0031142884	0.9970795858924818	0.9987674533370033
12111	ENSG00000267638	0.0036078638	0.0030527422	0.9971219297224816	0.9987674533370033
12112	C3	0.0036018954	0.00059737044	0.9971267001999758	0.9987674533370033
12113	OR2A12	0.0035014243	0.005105708	0.9972068480928882	0.998827188721024
12114	GJD2	0.0032122333	0.0047937846	0.9974374930366247	0.999017112685826
12115	KIR2DS4	0.0030847972	0.0034322704	0.9975391849854066	0.9990573221129345
12116	ENSG00000258525	0.002944864	0.0010768651	0.9976508243218754	0.9991485828858959
12117	ENSG00000258107	0.0027739583	0.0019263536	0.9977871536064957	0.9992645664115726
12118	HNRNPD-DT	0.0025231307	0.0012778919	0.9979872502641636	0.9994238527877815
12119	ENSG00000260498	0.002356011	0.0016343854	0.9981205598579375	0.9994956925410096
12120	GM2A	0.0022831622	0.000665801	0.9981786737974309	0.9995333331260752
12121	OR10H5	0.002001922	0.0023542063	0.9984030281610718	0.9996757682660555
12122	ENSG00000272772	0.0014110596	0.0004482489	0.9988743647288902	1.0
12123	GUSBP1-1	0.0012153859	9.9417186e-05	0.999030461264225	1.0
12124	ENSG00000204620	0.0011068796	0.0006937732	0.9991170170749424	1.0
12125	GLDN	0.0010832716	0.00041964452	0.9991358489678934	1.0
12126	ENSG00000287391	0.0009265401	0.0008565392	0.9992608803796719	1.0
12127	LINC01363	0.00083353696	0.00064068055	0.9993350672753922	1.0
12128	NOG	0.0007374018	0.0008167872	0.9994117529522044	1.0
12129	ENSG00000286596	0.00064216065	0.00068213826	0.999487733926618	1.0
12130	RN7SKP276	0.0	0.0	1.0	1.0
12131	MTCYBP17	0.0	0.0	1.0	1.0
12132	ENSG00000230829	0.0	0.0	1.0	1.0
12133	IGKV1-27	0.0	0.0	1.0	1.0
12134	RPL13AP23	0.0	0.0	1.0	1.0
12135	MED28P4	0.0	0.0	1.0	1.0
12136	BPY2DP	0.0	0.0	1.0	1.0
12137	ENSG00000232032	0.0	0.0	1.0	1.0
12138	ENSG00000248378	0.0	0.0	1.0	1.0
12139	Y_RNA-355	0.0	0.0	1.0	1.0
12140	ENSG00000224653	0.0	0.0	1.0	1.0
12141	ENSG00000282668	0.0	0.0	1.0	1.0
12142	IGKV2-29	0.0	0.0	1.0	1.0
12143	ATXN3L	0.0	0.0	1.0	1.0
12144	ENSG00000244436	0.0	0.0	1.0	1.0
12145	UBA52P5	0.0	0.0	1.0	1.0
12146	MIR1915	0.0	0.0	1.0	1.0
12147	RNU6-588P	0.0	0.0	1.0	1.0
12148	LINC00434	0.0	0.0	1.0	1.0
12149	ENSG00000260817	0.0	0.0	1.0	1.0
12150	ENSG00000241105	0.0	0.0	1.0	1.0
12151	FAT1P1	0.0	0.0	1.0	1.0
12152	DNAJC19P6	0.0	0.0	1.0	1.0
12153	FAM197Y9-1	0.0	0.0	1.0	1.0
12154	GAPDHP29	0.0	0.0	1.0	1.0
12155	ENSG00000227965	0.0	0.0	1.0	1.0
12156	Metazoa_SRP-38	0.0	0.0	1.0	1.0
12157	TRAJ36	0.0	0.0	1.0	1.0
12158	RN7SL836P	0.0	0.0	1.0	1.0
12159	PPIAP1	0.0	0.0	1.0	1.0
12160	RARRES2P9	0.0	0.0	1.0	1.0
12161	ADORA2BP1	0.0	0.0	1.0	1.0
12162	SLC25A5P5	0.0	0.0	1.0	1.0
12163	UBE2Q2P9	0.0	0.0	1.0	1.0
12164	DSTNP5	0.0	0.0	1.0	1.0
12165	LINC02799	0.0	0.0	1.0	1.0
12166	VN1R68P	0.0	0.0	1.0	1.0
12167	AKIRIN2P1	0.0	0.0	1.0	1.0
12168	LRRC30	0.0	0.0	1.0	1.0
12169	Y_RNA-465	0.0	0.0	1.0	1.0
12170	TRAJ20	0.0	0.0	1.0	1.0
12171	ENSG00000283381	0.0	0.0	1.0	1.0
12172	RNU6-1318P	0.0	0.0	1.0	1.0
12173	ENSG00000255340	-0.00028535357	-0.00035188458	0.9997723681579354	1.0
12174	LINC02853	-0.0003635163	-0.00013528422	0.9997100155184688	1.0
12175	CCDC181	-0.00062372425	-0.00026767928	0.9995024420955649	1.0
12176	ENSG00000270321	-0.00064727734	-0.0009476633	0.9994836510897133	1.0
12177	CCDC83	-0.00085003505	-0.00042437267	0.9993219093041698	1.0
12178	GDI1	-0.0009369418	-0.000114858994	0.9992525815394451	1.0
12179	UBE2E2-DT	-0.0009860075	-0.0014454611	0.9992134368436798	1.0
12180	LIMD1-AS1	-0.0013870503	-0.00066337583	0.9988935162453689	1.0
12181	ENSG00000285981	-0.0015164735	-0.0009581528	0.9987902736942345	1.0
12182	ENSG00000234206	-0.0018398162	-0.002687996	0.9985323362059316	0.9997641290463518
12183	GRM7-AS3	-0.0019000326	-0.0006672953	0.9984843069503553	0.9997365951820302
12184	LSM5	-0.0020301486	-0.0005315687	0.9983805059151755	0.9996737715031812
12185	ENSG00000256084	-0.00205373	-0.0030264633	0.9983616811522658	0.9996737715031812
12186	LINC00851	-0.0020781422	-0.0031077946	0.9983421882215006	0.9996737715031812
12187	LINC01303	-0.0024503327	-0.0017261417	0.9980453113397505	0.999440891869693
12188	ENSG00000248406	-0.0024757015	-0.0014916403	0.9980250795440262	0.999440891869693
12189	LSM10	-0.002694891	-0.0017230173	0.9978502323113418	0.999307187634395
12190	CA3-AS1	-0.003127801	-0.0019888086	0.9975048844611258	0.9990435156919134
12191	TRIM16L-1	-0.0031823094	-0.0008717978	0.9974614065838822	0.9990205170050983
12192	LINC01671	-0.003310733	-0.0027580352	0.9973589685647564	0.998959009690796
12193	PNPLA8	-0.0036071173	-0.00039692025	0.9971225315772123	0.9987674533370033
12194	ENSG00000267745	-0.004100272	-0.0028874613	0.9967291347269107	0.9984924587124804
12195	LINC01058	-0.004368308	-0.0063577606	0.9965153165622147	0.9983398729853882
12196	ENSG00000286450	-0.004507679	-0.00465811	0.9964041337156782	0.9982695600157611
12197	TAS2R13	-0.004568992	-0.0020058458	0.9963552267115015	0.9982410984322243
12198	ANKRD11P1	-0.004696388	-0.0068268087	0.9962536063795201	0.9981598214889388
12199	HCAR1	-0.0049624103	-0.0072513465	0.9960413793238183	0.9980087875048621
12200	ENSG00000287405	-0.005051101	-0.0055952063	0.9959706113800414	0.9979584130570411
12201	VEPH1	-0.0051770904	-0.0011987457	0.9958701397121593	0.9978782729156942
12202	RPS6KB2-AS1	-0.0053545604	-0.0039929072	0.9957285724722831	0.9977880262080362
12203	ENSG00000289406	-0.0054753674	-0.0045410343	0.995632210570979	0.9977219810351785
12204	HRK	-0.005721633	-0.0029456005	0.9954357492693426	0.997586691867521
12205	UCA1	-0.005729637	-0.007156546	0.9954293846448449	0.997586691867521
12206	MFF	-0.0060520074	-0.0006357777	0.9951722125997331	0.9974457449355136
12207	ENSG00000291239	-0.006232104	-0.0034571276	0.995028537128836	0.9973427951240106
12208	ENSG00000262020	-0.0063513005	-0.005259893	0.9949334707354024	0.9972885609754982
12209	ENSG00000289153	-0.0063803406	-0.004446317	0.9949102978723696	0.9972885609754982
12210	INTS15	-0.006527969	-0.001333608	0.9947925363098473	0.9972293981600475
12211	ENSG00000250948	-0.0065977634	-0.0076180673	0.9947368578761548	0.9971941106025977
12212	ROPN1B	-0.006855833	-0.00994569	0.9945310051388232	0.9970082732208744
12213	RPL12P38	-0.0070570814	-0.010396972	0.9943703978317244	0.9968677872531563
12214	ENSG00000228778	-0.0073454026	-0.00793888	0.9941404467820938	0.9966782945072344
12215	ENSG00000251417	-0.007420029	-0.0035554287	0.9940809302484104	0.9966391439943402
12216	LINC02951	-0.0076504173	-0.0024847996	0.9938971551143245	0.996495926782594
12217	ENSG00000249169	-0.007948867	-0.0074316985	0.9936590637643062	0.9962982372952746
12218	ENSG00000280325	-0.008326544	-0.012149595	0.9933577859323566	0.996119215438377
12219	LPO	-0.008522668	-0.004684625	0.9932013576189092	0.9959828613592034
12220	ENSG00000249941	-0.008539815	-0.01251666	0.9931876351264562	0.9959828613592034
12221	ENSG00000234718	-0.008629403	-0.012566397	0.9931162071759462	0.9959589995068726
12222	NAPSA	-0.008651757	-0.006033235	0.9930984089011718	0.9959589995068726
12223	LINC00469	-0.009066082	-0.005135395	0.9927678944952747	0.995731621626037
12224	RPL26L1	-0.009106598	-0.0036462266	0.9927355663555086	0.995731621626037
12225	TCN1	-0.009120553	-0.009470689	0.9927244614635082	0.995731621626037
12226	CTSL3P-1	-0.009185735	-0.009602299	0.9926724589495548	0.9957190344996893
12227	UBR4	-0.009245508	-0.00046039454	0.9926247628767075	0.9957010244253888
12228	CHCHD10	-0.00926012	-0.0029270605	0.9926131057753353	0.9957010244253888
12229	IL10	-0.009482537	-0.010407451	0.9924356891232118	0.9955840719537362
12230	ENSG00000275106	-0.009647569	-0.010218579	0.9923040329069515	0.995493012123578
12231	USP32P3	-0.009743486	-0.008685882	0.9922275324607424	0.9954367725381271
12232	C19orf47	-0.009934997	-0.0022732248	0.9920747622977466	0.995324517900568
12233	RIIAD1	-0.00999785	-0.0057711727	0.9920246536256156	0.995294750139277
12234	ENSG00000289202	-0.010203884	-0.0075903097	0.9918602678130897	0.9951708282916153
12235	ENSG00000290644	-0.010535213	-0.0033732518	0.9915959753784772	0.9949776044577804
12236	ZNF805	-0.010569353	-0.0021842355	0.9915687556205839	0.9949776044577804
12237	CLN5	-0.010654438	-0.0024626302	0.9915008936685802	0.9949441382496093
12238	ENSG00000264177	-0.010776717	-0.015655128	0.9914033347037465	0.994915751094908
12239	ENSG00000287679	-0.010977491	-0.005422041	0.9912431969453901	0.9948275658908053
12240	OR10A6	-0.011010641	-0.016091496	0.9912166955682675	0.9948275658908053
12241	ENSG00000286443	-0.011067849	-0.016075347	0.9911711063022103	0.9948275658908053
12242	RPA3	-0.0110891	-0.00349048	0.9911541833642084	0.9948275658908053
12243	ENSG00000287097	-0.011570968	-0.003288128	0.9907697691453741	0.9945274810949711
12244	ENSG00000286695	-0.011964769	-0.0101616355	0.9904556905208023	0.9943351862987967
12245	PRCC	-0.01212227	-0.0013962752	0.9903300436569251	0.9942443001210584
12246	PPIC-AS1	-0.012166674	-0.0057550846	0.9902946079228456	0.9942443001210584
12247	POLR2L	-0.012471403	-0.0051700515	0.9900515516898767	0.994093411632858
12248	ENSG00000285709	-0.01264636	-0.018710744	0.989911827531742	0.9940350993306823
12249	ENSG00000260063	-0.012810652	-0.0138847185	0.9897809233183839	0.9939241448346976
12250	ENSG00000270490	-0.0131169865	-0.019096546	0.9895365540043941	0.9936992433477541
12251	ENSG00000283155	-0.013196215	-0.006689308	0.9894734193643085	0.9936563334131339
12252	ZNF571	-0.013541987	-0.0025151917	0.9891975990612248	0.993461293882809
12253	TUBB2B	-0.013829405	-0.007325573	0.9889683551193285	0.9932925165532537
12254	OR4N5	-0.013888496	-0.020278182	0.988921128181696	0.9932860551974307
12255	FAM180A	-0.013928252	-0.012214157	0.9888895008154404	0.9932747748841928
12256	ENSG00000287288	-0.0140047595	-0.008245367	0.9888284703788975	0.993233960036953
12257	HINT2	-0.014105369	-0.0101844	0.9887482432536916	0.9931738608933041
12258	ENSG00000250507	-0.014157066	-0.01564535	0.9887069762542924	0.9931528945881091
12259	ENSG00000261293	-0.014184705	-0.020876495	0.9886847856357948	0.9931510899748743
12260	TAS2R50	-0.014200713	-0.013020577	0.9886721953214388	0.9931510899748743
12261	ENSG00000272335	-0.014234091	-0.006608939	0.9886455327955744	0.9931510899748743
12262	LINC00111	-0.014345468	-0.014771318	0.988556682949534	0.9931092306450172
12263	IBA57	-0.014378809	-0.0028409578	0.9885301183152562	0.9931092306450172
12264	ENSG00000261763	-0.014522897	-0.021316322	0.9884150493313203	0.9930235202248027
12265	LINC02760	-0.01453983	-0.021024924	0.988401682758472	0.9930235202248027
12266	LINC02437	-0.0146945175	-0.015841635	0.988278273797949	0.9929270760761816
12267	NDN	-0.01508926	-0.012333795	0.9879634056416595	0.9926848143811464
12268	RAG2	-0.015560134	-0.016071817	0.9875878408774061	0.9924381484739564
12269	MCHR2	-0.015869979	-0.008804747	0.9873407360108288	0.9922307805162274
12270	MATN1	-0.015966892	-0.009520762	0.9872633559479919	0.9921734921261182
12271	PPP1R27	-0.016004035	-0.023678008	0.9872335521742981	0.9921734921261182
12272	FARSB	-0.016102592	-0.0014393245	0.987155165766916	0.9921301097143926
12273	ENSG00000250983	-0.01610653	-0.02379124	0.9871518158349029	0.9921301097143926
12274	ENSG00000273113	-0.01648042	-0.023996957	0.9868537339738871	0.9918846491725735
12275	ENSG00000272256	-0.016639065	-0.023970265	0.9867273148715516	0.9917780553068074
12276	ENSG00000287372	-0.01671668	-0.011364618	0.9866653038205451	0.9917361961124668
12277	ENSG00000285528	-0.016797658	-0.024339415	0.9866007521187166	0.9917122510511953
12278	ENSG00000288938	-0.01685011	-0.017388092	0.9865589101226251	0.9916906618740783
12279	SPINK13	-0.017129539	-0.013050704	0.9863360161738259	0.9914870743241403
12280	LINC02496	-0.017644798	-0.018124757	0.9859251308911665	0.9911354201754269
12281	AIMP2	-0.017691305	-0.003963516	0.9858879981077586	0.9911185510590539
12282	ENSG00000224635	-0.017774468	-0.0064974558	0.9858216761303009	0.9910927967999628
12283	BCAS3	-0.01779753	-0.00095290603	0.9858032699082857	0.9910927967999628
12284	ENSG00000261757	-0.017855514	-0.025765128	0.9857570464888862	0.9910815533504607
12285	FRG1GP	-0.017934963	-0.009296551	0.9856936754014465	0.9910815533504607
12286	RBMS1P1	-0.017975932	-0.0196596	0.9856608733162663	0.9910743559785996
12287	CCDC74BP1	-0.018220518	-0.019687431	0.9854655843600841	0.9909189144573071
12288	HTR3A	-0.018356713	-0.0193648	0.985357320361578	0.9908918925157586
12289	ENSG00000283757	-0.018369505	-0.004639714	0.9853470671007007	0.9908918925157586
12290	RNASEH1	-0.018886022	-0.0037481908	0.9849351190057547	0.9905286831741578
12291	RBM46	-0.019170802	-0.014485541	0.9847080038506497	0.9903616350995237
12292	CPN1	-0.01924508	-0.010735641	0.9846487470345009	0.9903224908214983
12293	POGLUT3	-0.019368809	-0.004428465	0.9845500531093829	0.9902563996050108
12294	ENSG00000251309	-0.01951149	-0.010983758	0.9844362565887358	0.9902197935466285
12295	LINC02384	-0.019704271	-0.005756811	0.9842824504887268	0.9901176751957204
12296	SCAF1	-0.019965913	-0.0029734161	0.9840738117843184	0.9899895983281909
12297	LINC01546	-0.02015009	-0.020782001	0.9839269050316162	0.9898827067705742
12298	LINC02829	-0.020334369	-0.02956649	0.9837798555516896	0.9897552145619408
12299	LINC02986	-0.020584472	-0.022107713	0.9835804109632964	0.9895954475660222
12300	GLB1	-0.020644102	-0.0020687545	0.9835329274492365	0.9895681184463734
12301	TLCD4-RWDD3	-0.020687131	-0.007438537	0.9834986012363065	0.9895540265083813
12302	SPACA7	-0.021078127	-0.011731521	0.9831867747772162	0.9893523822918392
12303	ENSG00000258520	-0.021154739	-0.010726139	0.9831256910894447	0.989321904090959
12304	ENSG00000285165	-0.021212345	-0.018036282	0.9830796212390963	0.9893164306400263
12305	LINC02700	-0.021344481	-0.030719606	0.9829743747969478	0.9892363675628489
12306	ENSG00000262147	-0.021396138	-0.018456176	0.9829328247984641	0.9892300302148386
12307	PCDHGA1	-0.022346234	-0.015081421	0.982175417505389	0.988631221200443
12308	ZBED9-AS1	-0.022633553	-0.03288777	0.9819461532631777	0.9884821765257612
12309	C17orf49	-0.022765798	-0.011166327	0.9818408007955555	0.9883965912711481
12310	ENSG00000289365	-0.022790851	-0.033962782	0.9818203531612126	0.9883965912711481
12311	LINC02181	-0.02294222	-0.03309289	0.9817000921678974	0.9883366291454025
12312	ENSG00000261187	-0.02316363	-0.03324157	0.9815235966779459	0.9881793696717512
12313	LINC01841	-0.023543168	-0.0069247913	0.9812208531591844	0.9879154215007021
12314	ENSG00000288691	-0.023570986	-0.009934817	0.9811986585636779	0.9879135004183429
12315	PRSS23-AS1	-0.023765415	-0.004305199	0.9810435843781409	0.987777787537665
12316	ENSG00000260814	-0.024053251	-0.024659686	0.9808140327451423	0.9876079185869971
12317	ENSG00000233571	-0.024145268	-0.008296504	0.9807406895471684	0.9875544869849884
12318	FAM13B-AS1	-0.024199475	-0.022144599	0.9806974637294018	0.9875518008414891
12319	TSTD2	-0.024612157	-0.0031189749	0.9803683392627631	0.9873224565281364
12320	BPIFC	-0.024886964	-0.013883009	0.9801492234159643	0.9871630311447434
12321	LUADT1	-0.024947437	-0.025751906	0.9801009442338163	0.9871552385170297
12322	AGAP12P	-0.025015062	-0.009227534	0.9800470385793668	0.9871213610361746
12323	MARCHF11	-0.025270166	-0.012242364	0.9798436147392589	0.9869572951904446
12324	ENSG00000222031	-0.025415745	-0.012718067	0.9797274959911373	0.9869015720622292
12325	RHCE	-0.025437362	-0.011425567	0.9797102629049125	0.9869015720622292
12326	ENSG00000259499	-0.025570653	-0.021423679	0.9796039086720123	0.9868383182910915
12327	THCAT155	-0.025696801	-0.03713057	0.9795033002377573	0.9867573792920626
12328	AMTN	-0.025848048	-0.03710846	0.9793827990592807	0.9866563964622531
12329	TMED1	-0.025936471	-0.016007807	0.9793122746852942	0.9866057584638268
12330	ENSG00000263080	-0.02600865	-0.02893978	0.9792546537787443	0.9865681182058732
12331	ENSG00000232835	-0.026043873	-0.037626456	0.9792265249480678	0.9865601893396434
12332	ENSG00000284735	-0.026230136	-0.017953314	0.979078072622452	0.9865126726235369
12333	TNFSF13B	-0.026292147	-0.0042504277	0.9790286022539998	0.9864832375867015
12334	SEPHS1	-0.026310515	-0.0040640463	0.9790139686818622	0.9864832375867015
12335	ENSG00000253667	-0.026556231	-0.022531305	0.9788179329978417	0.986311779943902
12336	ENSG00000286109	-0.02667806	-0.027991269	0.9787207364493788	0.9862546542981387
12337	LINC02868	-0.0266909	-0.028836757	0.9787105945791273	0.9862546542981387
12338	ENSG00000287511	-0.026783725	-0.011516158	0.978636573055002	0.9862188687341373
12339	ENSG00000226669	-0.026943969	-0.028475158	0.9785085775422192	0.9861633010999791
12340	LINC02340	-0.026983889	-0.0067203525	0.9784769776741213	0.9861518628029214
12341	HMGB1P4	-0.026999488	-0.039417986	0.9784642869949458	0.9861518628029214
12342	GPR149	-0.027197095	-0.012172949	0.9783068929766345	0.9860212569939389
12343	KCTD21	-0.027331496	-0.008676357	0.9781998033916066	0.9859696152609366
12344	ZNF136	-0.027359044	-0.0049392255	0.9781778460307482	0.9859696152609366
12345	ENSG00000287528	-0.027425688	-0.022358315	0.9781246867232176	0.9859600503828787
12346	SEPTIN1	-0.027781542	-0.009032195	0.9778409081252195	0.985714805603137
12347	ENSG00000284602	-0.028600698	-0.015057591	0.977187707169209	0.985159658485978
12348	C12orf43	-0.028690044	-0.007286101	0.9771164776609738	0.9851272872579624
12349	MDC1-AS1	-0.028758273	-0.016323002	0.9770621428824873	0.9850929014739108
12350	ENSG00000286180	-0.028999912	-0.041701883	0.9768693782287057	0.9849393358243754
12351	HPS1-AS1	-0.029043104	-0.032647222	0.976834970040242	0.9849250356333534
12352	RBM14	-0.029133305	-0.0027780407	0.9767630200246221	0.984893273752672
12353	LINC01634	-0.029200528	-0.041995864	0.9767094060405445	0.984886311677548
12354	LINC02963	-0.029421577	-0.015779445	0.9765331806295254	0.9848450479486535
12355	MYOZ1	-0.029460106	-0.030092625	0.976502422126635	0.9848344230775561
12356	ENSG00000267924	-0.029814266	-0.018240463	0.9762200916926329	0.9845904652731307
12357	SIRPG-AS1	-0.029924428	-0.02909572	0.9761321266405341	0.984522136220631
12358	BMS1P4-AGAP5	-0.029950192	-0.014942274	0.9761117287257843	0.9845219536367227
12359	C13orf46	-0.030284112	-0.008417459	0.9758454000870632	0.9842941030124235
12360	RNU6-1086P	-0.030380882	-0.04502282	0.9757676505140875	0.9842360662966307
12361	STX5	-0.030423293	-0.0029388794	0.975734433584502	0.9842360662966307
12362	ENSG00000250658	-0.030748302	-0.043972883	0.9754753713591345	0.9840635476238712
12363	BMI1	-0.03128218	-0.0068303007	0.9750495933279673	0.9836951542549275
12364	ENSG00000255470	-0.031379335	-0.018383097	0.9749721009697541	0.9836577312717553
12365	ENSG00000259168	-0.03141619	-0.019756982	0.9749427706305515	0.9836485185357822
12366	ENSG00000253722	-0.031425733	-0.045309093	0.9749350506088299	0.9836485185357822
12367	BRF2	-0.031489454	-0.015746875	0.9748843988232523	0.9836303833812233
12368	ENSG00000247228	-0.031848133	-0.010280199	0.9745983625138492	0.9833621551819043
12369	LINC02735	-0.031920787	-0.036129504	0.9745405031010964	0.9833417629781407
12370	ST3GAL5-AS1	-0.031987473	-0.033323392	0.9744872306164358	0.9833376880426083
12371	LRRC74A	-0.03210044	-0.017593041	0.9743972117254692	0.9832814334743857
12372	CD2BP2-DT	-0.032102454	-0.015895275	0.9743955987912011	0.9832814334743857
12373	LINC02265	-0.03221973	-0.017628307	0.9743019450011192	0.9832814334743857
12374	DCAF4L1	-0.032228492	-0.032096025	0.9742950736449189	0.9832814334743857
12375	ITPK1-AS1	-0.032592874	-0.02185329	0.9740045706825489	0.9831093038551364
12376	PTK7	-0.032596905	-0.0032060647	0.9740013545694546	0.9831093038551364
12377	BDKRB1	-0.032771677	-0.0139879305	0.9738619730698634	0.9830061221796291
12378	ENSG00000289100	-0.032795254	-0.017403722	0.9738432413142215	0.9830061221796291
12379	IRGQ	-0.03281305	-0.0065020006	0.9738290035263757	0.9830061221796291
12380	ENSG00000236263	-0.033040393	-0.028519282	0.9736477517459011	0.9828917540323776
12381	LRRC38	-0.03315461	-0.018054368	0.9735566629019191	0.9828412542298525
12382	MYOCOS	-0.033156827	-0.018165916	0.9735549413471755	0.9828412542298525
12383	CPHXL	-0.033345643	-0.026733829	0.9734043432885625	0.9827886449000978
12384	LINC01520	-0.033710275	-0.026152408	0.9731136595598469	0.9825562718898077
12385	LINC01115	-0.034177985	-0.014534927	0.9727407659006919	0.982220490541426
12386	FAM3C2P	-0.03420313	-0.030254098	0.9727208318149725	0.982220490541426
12387	ENSG00000260573	-0.034400962	-0.012300687	0.9725629165345888	0.9821223645778328
12388	TAS2R14	-0.03494405	-0.0016100955	0.972130046130014	0.9817463135654471
12389	OCM2	-0.035193253	-0.03314384	0.9719312752564411	0.9815862884431068
12390	ENSG00000280455	-0.036038525	-0.05204838	0.9712573195938652	0.9809870154429544
12391	NETO1	-0.036040347	-0.015688473	0.971256060403795	0.9809870154429544
12392	LINC02670	-0.036087632	-0.052233905	0.9712181188399518	0.9809870154429544
12393	LINC01877	-0.0361055	-0.006522899	0.9712041416707436	0.9809870154429544
12394	GJA3	-0.03619981	-0.034401294	0.9711288354519225	0.9809386245636414
12395	DKFZP434A062	-0.036212582	-0.0383389	0.9711183002368315	0.9809386245636414
12396	ENSG00000271664	-0.03622708	-0.052333914	0.9711069930315674	0.9809386245636414
12397	ENSG00000256747	-0.036257233	-0.053141616	0.971082626017312	0.9809386245636414
12398	PROSER3	-0.036340937	-0.005355738	0.9710163993321411	0.9809064371289773
12399	LINC00381	-0.03642166	-0.03441061	0.9709521344310423	0.980866968408853
12400	MAST4-AS1	-0.036693014	-0.03158819	0.9707357187194925	0.9807246178623676
12401	ENSG00000228935	-0.036906082	-0.05345864	0.97056562377639	0.9806138041590622
12402	ENSG00000286515	-0.0369193	-0.02167587	0.9705553972445659	0.9806138041590622
12403	ENSG00000255886	-0.037287336	-0.0111954715	0.9702619930782854	0.980408734259998
12404	FLJ40194	-0.037469946	-0.0076891636	0.9701163997280824	0.9803022998414291
12405	ENSG00000285769	-0.037509	-0.01777841	0.9700853147169413	0.9802912298164721
12406	KIRREL3-AS1	-0.0375963	-0.01684985	0.9700156780132139	0.9802412012427368
12407	LINC01107	-0.03814553	-0.02872181	0.9695779180832036	0.9799208337791767
12408	ENSG00000255629	-0.03822653	-0.041853223	0.9695129903373215	0.9798755495391919
12409	C6orf89	-0.038468752	-0.0045959093	0.969320226692405	0.9797417268465491
12410	LINC01890	-0.03853966	-0.055064224	0.969263732452657	0.9797049594839969
12411	ENSG00000257438	-0.038978107	-0.055762317	0.9689141915353301	0.979480984586
12412	ENSG00000279658	-0.039194774	-0.018224899	0.9687414803713298	0.9793933200987263
12413	ZBTB9	-0.03920019	-0.02396796	0.9687371078361389	0.9793933200987263
12414	ENSG00000286205	-0.03925005	-0.036753535	0.9686973376815162	0.9793933200987263
12415	ENSG00000228395	-0.039468788	-0.0113215055	0.9685230718242921	0.9793222016091729
12416	TRIML2	-0.039726246	-0.033507682	0.9683178454323214	0.9791756808186217
12417	RNF113A	-0.039883967	-0.036977794	0.968192198999392	0.9790892870436164
12418	FKBP9P1-1	-0.039976384	-0.056928992	0.968118580010103	0.9790351699580935
12419	ENSG00000258902	-0.040245876	-0.014642298	0.9679035907620536	0.9788787394693986
12420	UNGP1	-0.040271666	-0.057803195	0.96788299517808	0.9788787394693986
12421	ENSG00000284934	-0.040479567	-0.041849162	0.9677174965512886	0.9788125004580787
12422	ENSG00000273184	-0.04048695	-0.0071180006	0.9677115309571052	0.9788125004580787
12423	TRMT44	-0.04051854	-0.005190898	0.9676863681060022	0.9788125004580787
12424	GTSCR1	-0.040879432	-0.030929698	0.9673986482608378	0.9786322809573584
12425	ENSG00000273077	-0.040884588	-0.044662632	0.9673941105503978	0.9786322809573584
12426	ENSG00000253965	-0.040888418	-0.025247866	0.9673913323533236	0.9786322809573584
12427	ENSG00000255375	-0.040955607	-0.058381703	0.967338032936965	0.9786319496419378
12428	LINC02518	-0.041344102	-0.059235588	0.967028236705065	0.9783591862521971
12429	ENSG00000286208	-0.041399755	-0.04275825	0.9669837504821468	0.9783548300710461
12430	ENSG00000257579	-0.04151263	-0.04269645	0.966893779208365	0.9783044516910234
12431	LINC02045	-0.0417215	-0.021100601	0.966727492415135	0.9781565257045075
12432	TMX4-AS1	-0.041722007	-0.038902305	0.9667269727671365	0.9781565257045075
12433	ENSG00000242968	-0.04179693	-0.06154211	0.9666665974375315	0.9781355572134749
12434	ENSG00000286815	-0.04194488	-0.060608096	0.9665491584498478	0.9780370468809103
12435	MYH7B	-0.04219088	-0.014270779	0.9663533770340317	0.9778816195634279
12436	HNRNPKP2	-0.042237755	-0.060288448	0.9663160660910988	0.9778816195634279
12437	ENSG00000235096	-0.042310186	-0.023749562	0.9662580250212094	0.9778643662195107
12438	ZNF37BP	-0.042463638	-0.003338307	0.9661360143151428	0.9777612091921866
12439	ENSG00000286445	-0.042530466	-0.060691953	0.9660827756599369	0.9777276488858142
12440	ZNF32-AS3	-0.04265718	-0.022599192	0.965981796540307	0.9776660887837699
12441	OR2A1	-0.042708572	-0.06092629	0.9659408343917097	0.9776449496665797
12442	FMO7P	-0.0427992	-0.061338212	0.9658684684143384	0.9776082912422226
12443	TEX29	-0.042825826	-0.014626351	0.9658472996983325	0.9776082912422226
12444	ENSG00000229970	-0.043187	-0.016869636	0.9655594334268032	0.9774214415577455
12445	ENSG00000231132	-0.043224525	-0.044342328	0.9655293713608546	0.9774113276208976
12446	ENSG00000237531	-0.043335434	-0.02487881	0.9654412430312573	0.9773424312054084
12447	TXLNB	-0.04334066	-0.013212046	0.9654370441006073	0.9773424312054084
12448	LINC02248	-0.043571066	-0.03048597	0.9652534690691559	0.9772336008966498
12449	ENSG00000249309	-0.043586466	-0.062260848	0.9652411199322182	0.9772336008966498
12450	ITGA6-AS1	-0.043598555	-0.06193803	0.9652316514688595	0.9772336008966498
12451	ENSG00000289459	-0.043601703	-0.062410712	0.9652289149136548	0.9772336008966498
12452	ENSG00000286691	-0.04381433	-0.048847303	0.9650595647994906	0.9771836415224648
12453	HNRNPA1P59	-0.044037156	-0.064435594	0.964881261478995	0.9770599004284398
12454	COPS8	-0.04428907	-0.008087982	0.9646812210073944	0.9768776481725533
12455	ESM1	-0.0444913	-0.032353662	0.9645200756307264	0.9767347760000231
12456	ENSG00000285728	-0.044562712	-0.0127350185	0.9644631784943578	0.9766974685226717
12457	PACRG-AS1	-0.0450729	-0.06410427	0.9640566380201456	0.9763669860723952
12458	ENSG00000233633	-0.045146666	-0.046362408	0.9639976324341062	0.9763364758547801
12459	ENSG00000220695	-0.04550047	-0.06605147	0.9637152908356972	0.9761427385520288
12460	LINC00474	-0.04564569	-0.034287073	0.963599929038532	0.9760465366873646
12461	LINC03013	-0.046140037	-0.02866541	0.9632061484709118	0.9757694455750132
12462	CALM2P2	-0.046276905	-0.04324433	0.9630969723932381	0.9757140610844884
12463	MYOC	-0.046509877	-0.047137205	0.9629114784465158	0.9755724041398999
12464	LINC01591	-0.046542987	-0.018620776	0.9628850551077222	0.9755659297542049
12465	MRPS31P5-1	-0.046543628	-0.01648124	0.9628845735182967	0.9755659297542049
12466	ENSG00000254092	-0.046792615	-0.012031945	0.9626861452588997	0.9754455775330912
12467	ENSG00000235795	-0.047031704	-0.067043476	0.9624956091505018	0.9753539864826689
12468	LINC02941	-0.0475563	-0.023055889	0.9620776284091246	0.9749709982159144
12469	NDUFB5	-0.047797248	-0.009808871	0.961885658508104	0.9748170273459512
12470	PRR20G	-0.048079897	-0.07127654	0.9616592116173764	0.9746483857591833
12471	ENSG00000269843	-0.04814464	-0.032769296	0.9616085250696171	0.9746172984065978
12472	ENSG00000288840	-0.048284877	-0.06874344	0.9614970863791908	0.9745246344723674
12473	LRRCC1	-0.04835443	-0.00686161	0.9614416688621545	0.9744887480799485
12474	ENSG00000267793	-0.04847655	-0.068661086	0.9613445348801415	0.9744308583713498
12475	LINC01449	-0.04854506	-0.029514045	0.9612898317634322	0.974395691926308
12476	ENSG00000284380	-0.048630714	-0.052676886	0.9612213760909478	0.9743575899577176
12477	ENSG00000255442	-0.049155686	-0.06979984	0.9608033233398632	0.9740444716463622
12478	ENSG00000287126	-0.04915921	-0.052121565	0.9608005340718258	0.9740444716463622
12479	ENSG00000284745	-0.049335063	-0.0704719	0.9606602026240416	0.9739804827487004
12480	SLAIN2	-0.04938765	-0.0040711034	0.9606184110872589	0.9739583890222425
12481	ENSG00000285853	-0.049394634	-0.07081133	0.9606126188688885	0.9739583890222425
12482	RPL9P29	-0.04967814	-0.07237907	0.9603862253531493	0.9738040769202254
12483	ENSG00000232252	-0.050410535	-0.026999673	0.9598035183610574	0.9733348272036562
12484	ENSG00000258868	-0.05093286	-0.072276846	0.9593874032653005	0.9730344218309612
12485	ENSG00000276867	-0.05110497	-0.0547078	0.9592501093924721	0.9729154377305496
12486	HOXD-AS2	-0.051193144	-0.022977328	0.9591800414612055	0.9728646337258198
12487	ENSG00000270802	-0.051295258	-0.053122416	0.9590984923928705	0.9728263456363004
12488	ENSG00000286552	-0.05134077	-0.07323826	0.9590622401902009	0.9728263456363004
12489	MRPL22	-0.05173076	-0.010074331	0.9587516919430874	0.9725922277730334
12490	LCNL1	-0.05174841	-0.058034632	0.9587376331819378	0.9725922277730334
12491	CSE1L-DT	-0.051798742	-0.047632102	0.9586972642896123	0.9725775406501942
12492	ARHGAP42-AS1	-0.052366164	-0.07454073	0.95824541881742	0.972200158452691
12493	LINC01095	-0.052579276	-0.038980126	0.9580755978306935	0.9720683680888204
12494	DBIL5P	-0.053258594	-0.05584897	0.9575340794128646	0.9717011461041861
12495	LINC01724	-0.05354477	-0.05478251	0.9573064865262462	0.9715309217642
12496	ENSG00000258776	-0.05368957	-0.024007097	0.9571911801673469	0.9714543920094504
12497	LINC00942	-0.053698067	-0.05587379	0.957184041697551	0.9714543920094504
12498	MYL4	-0.053872965	-0.03952856	0.9570451066089776	0.971366873731638
12499	PAPPA2	-0.05391865	-0.011986607	0.9570087015693686	0.9713501688035414
12500	ENSG00000273432	-0.05402326	-0.039577313	0.9569252318641679	0.9712856922197933
12501	LINC01097	-0.05408817	-0.07706096	0.9568736136511208	0.9712549677121585
12502	PPIAP46	-0.054194458	-0.046107493	0.9567887671099088	0.9712079078836547
12503	ENSG00000249269	-0.054303903	-0.055100802	0.9567018942229222	0.9711804562008644
12504	LINC01997	-0.054721758	-0.048999105	0.9563689934585335	0.9708829944432701
12505	SETD1A	-0.054961562	-0.0071691936	0.9561780565838901	0.9707093956413992
12506	IFT140	-0.055028822	-0.0053433324	0.9561244672439888	0.970675227356733
12507	KRT18P55	-0.055133414	-0.031789903	0.9560410990773573	0.9706108250019628
12508	ENSG00000232411	-0.05573829	-0.079086415	0.955559385182461	0.9702431337881922
12509	ENSG00000254865	-0.05582728	-0.023133053	0.9554884310124332	0.9702115476436847
12510	ENSG00000285857	-0.0558806	-0.0405771	0.955446064276722	0.9702024318614578
12511	HARS2	-0.056238893	-0.010201136	0.9551606368418853	0.9699596015624258
12512	LINC03022	-0.056491632	-0.013957681	0.9549594349842152	0.9697957284186872
12513	PDF	-0.05650842	-0.058735203	0.9549458455094768	0.9697957284186872
12514	LINC01232	-0.056591216	-0.04009831	0.9548800560181867	0.9697555623026352
12515	ENSG00000270562	-0.056601286	-0.021378735	0.9548719522979487	0.9697555623026352
12516	LINC02352	-0.05695225	-0.024015037	0.9545925495055095	0.9695444548317789
12517	ENSG00000243486	-0.05714197	-0.040167164	0.9544415821371313	0.9694315604737516
12518	GOLGA8J	-0.05734622	-0.08118236	0.9542788147713934	0.9692864533984924
12519	RWDD2A	-0.057391908	-0.024018291	0.9542423704548644	0.9692696526377361
12520	ZNF560	-0.05776179	-0.03700328	0.9539478237716417	0.9690311039222238
12521	MYCBP	-0.05792672	-0.020791646	0.9538164661888381	0.9689178804410612
12522	LINC00706	-0.0580689	-0.08242567	0.9537031588409037	0.9688229886360368
12523	GJA1P1	-0.058076147	-0.08307652	0.9536970876099122	0.9688229886360368
12524	ATP6V1G3	-0.05815674	-0.06265733	0.9536330966777604	0.9688217765022983
12525	DMRTA2	-0.058696132	-0.08377901	0.9532034231994571	0.968557782893777
12526	TNFRSF10A-AS1	-0.05871773	-0.08409211	0.9531860945303887	0.968557782893777
12527	PLEKHA3	-0.058777634	-0.00954187	0.9531387795445663	0.9685419130433843
12528	ENSG00000286310	-0.058826897	-0.048775557	0.9530996669546794	0.9685331910470969
12529	ENSG00000287403	-0.058979027	-0.08396828	0.9529782341392885	0.9684502096434697
12530	DMRT2	-0.059055507	-0.08378192	0.9529174697446358	0.9684086675770419
12531	ST8SIA5	-0.059192307	-0.020228717	0.9528085298895753	0.9683383723639322
12532	ENSG00000271983	-0.059666384	-0.085107155	0.9524307917262635	0.9680150831799804
12533	ENSG00000261790	-0.060023207	-0.08486969	0.9521470007062617	0.9678276449183564
12534	ENSG00000289916	-0.060023893	-0.0650836	0.9521462355985271	0.9678276449183564
12535	FAM156B	-0.06033479	-0.08546028	0.9518988156000032	0.9676359646409417
12536	FABP5P3	-0.060353134	-0.040884998	0.9518841191577858	0.9676359646409417
12537	CYP4F9P	-0.060364645	-0.0853964	0.951875093750193	0.9676359646409417
12538	ENSG00000289222	-0.06059166	-0.086693175	0.951693871068112	0.9675212279219767
12539	OR11A1	-0.060857486	-0.052955907	0.9514826662821183	0.9673946778004174
12540	NKIRAS2	-0.06091618	-0.01931007	0.951436007913179	0.9673674359728576
12541	LINC02102	-0.060995243	-0.027422268	0.951372933688408	0.967343699101309
12542	SIRPB3P	-0.061056986	-0.043860897	0.9513238608853124	0.9673341973062921
12543	ENSG00000253836	-0.061148405	-0.026555462	0.951251063312246	0.9672803717019848
12544	ENSG00000287204	-0.061531372	-0.08786745	0.9509456896465597	0.9670708180764349
12545	LINC02790	-0.061579645	-0.04200584	0.95090768636903	0.9670523652667645
12546	ZNF511	-0.06205377	-0.020230347	0.9505301131514894	0.966708757810731
12547	ENSG00000261646	-0.06216639	-0.0637778	0.9504400147080818	0.9666373133171999
12548	ENSG00000240311	-0.062282406	-0.08949194	0.9503474547429333	0.966623926460407
12549	ENSG00000285595	-0.06228715	-0.04783785	0.950344450445499	0.966623926460407
12550	ENSG00000255031	-0.062422957	-0.013742475	0.9502361943560613	0.9665915150760638
12551	CHADL	-0.06251959	-0.028680904	0.9501592315023477	0.9665334166586871
12552	ENSG00000290677	-0.06260312	-0.089802556	0.9500921696407205	0.9665061827233001
12553	LRP8-DT	-0.06277745	-0.04725807	0.9499537989458563	0.966423903569946
12554	ENSG00000283544	-0.06288065	-0.025859337	0.9498718566298494	0.9663796138461354
12555	ENSG00000287283	-0.06364715	-0.09103671	0.9492610730338374	0.9658503632604579
12556	ENSG00000235612	-0.06375897	-0.090702675	0.9491722766825751	0.9658118959837866
12557	ENSG00000277901	-0.06389753	-0.056753196	0.949061951617594	0.9657601746880975
12558	ENSG00000288913	-0.06440219	-0.06648309	0.9486597934218777	0.9654921653547326
12559	LIPT2-AS1	-0.064810306	-0.09233933	0.9483352431580294	0.9653150647157883
12560	ARRDC4	-0.065116934	-0.010103267	0.9480915708717654	0.9651068502740943
12561	LINC01428	-0.06525354	-0.027038163	0.9479828112980451	0.9650451939835734
12562	UPK1A-AS1	-0.06568372	-0.055023286	0.9476398441172853	0.9647565566087628
12563	ENSG00000288665	-0.06577148	-0.03806159	0.9475703184943056	0.9647059429689899
12564	ENSG00000287192	-0.06586975	-0.0930158	0.9474922694675132	0.9646466494925773
12565	ENSG00000226872	-0.066195324	-0.07157984	0.9472332684102388	0.9644636134699718
12566	ATP5MC3	-0.06628498	-0.016586302	0.9471617522795952	0.9644381344841726
12567	ENSG00000289537	-0.0662931	-0.093877934	0.9471551534471934	0.9644381344841726
12568	ELAC2	-0.06634304	-0.008953077	0.9471155671224988	0.9644381344841726
12569	ENSG00000285915	-0.06637348	-0.067335315	0.9470912780168084	0.9644381344841726
12570	ENSG00000250501	-0.06642787	-0.046122298	0.9470478125718026	0.9644159339332437
12571	NTS	-0.06645983	-0.056270074	0.9470224324361094	0.9644102554323223
12572	NXT2	-0.06651599	-0.067940034	0.9469778839897363	0.9643850560348852
12573	NEK1	-0.066528104	-0.004452406	0.9469682159775963	0.9643850560348852
12574	IKBKG	-0.06657039	-0.021180524	0.9469346137838002	0.9643813250944957
12575	RN7SL2	-0.066863045	-0.04208278	0.9467015031585875	0.9641640831691671
12576	CCNYL1	-0.066976525	-0.008800468	0.9466113620209675	0.9641126052557217
12577	LINC01792	-0.06703275	-0.07888687	0.9465667085736524	0.9641074536543071
12578	ENSG00000267001	-0.06721314	-0.05916449	0.9464228834316137	0.9640214515541577
12579	PROZ	-0.067444876	-0.055819355	0.946238512768464	0.9638538130605476
12580	OSTN	-0.067633644	-0.031450845	0.9460882334678029	0.9637410532865135
12581	ZNF705G	-0.06764359	-0.07266528	0.9460803689096761	0.9637410532865135
12582	ENSG00000259715	-0.067904696	-0.05767494	0.9458725468294167	0.9636624466097393
12583	PRIM2BP	-0.06831835	-0.016333463	0.94554338439993	0.963387558237254
12584	GBP1P1-1	-0.06832909	-0.096885964	0.9455345723388148	0.963387558237254
12585	CLTRN	-0.06844745	-0.03219062	0.9454405528916758	0.9633230958848146
12586	ENSG00000228719	-0.068615235	-0.04903544	0.945307033611616	0.9632273586127067
12587	ENSG00000256538	-0.06868196	-0.04031075	0.9452539952109096	0.9632136233266556
12588	LINC02401	-0.06879128	-0.058218762	0.9451668462801175	0.9631824487382654
12589	PCYOX1	-0.06894702	-0.017220663	0.945043100900069	0.9630793313445688
12590	BCAR4	-0.06907859	-0.077619754	0.9449384513818331	0.9630129898165183
12591	DLGAP2-AS1	-0.0692896	-0.043561626	0.9447704699067646	0.962886218834255
12592	ENSG00000203635	-0.0694094	-0.047318816	0.9446748951550212	0.9628249904616832
12593	ENSG00000260918	-0.07013654	-0.09843608	0.9440966312161014	0.9623161785616566
12594	CLK2P1	-0.07052019	-0.09900408	0.9437913219024525	0.9621056664923412
12595	ENSG00000253102	-0.07060911	-0.100972615	0.9437196907702781	0.9620527841978439
12596	SVIL-AS1-1	-0.07092342	-0.0049221055	0.9434702677898447	0.9618589214484865
12597	LINC01949	-0.071170904	-0.05350633	0.9432733427488404	0.9616984244778192
12598	ENSG00000289872	-0.07120834	-0.063164294	0.943243153213503	0.9616877789798001
12599	ENSG00000279660	-0.07140031	-0.10151524	0.9430903642079664	0.9615722657384437
12600	ENSG00000271662	-0.07144539	-0.10209891	0.9430542575966763	0.9615555837700831
12601	FBXO48	-0.07146544	-0.049550127	0.9430391280795744	0.9615555837700831
12602	EEF1A1P47	-0.071692176	-0.10151497	0.9428583094366544	0.9614161805968884
12603	ENSG00000250390	-0.07173363	-0.10078892	0.9428257107460529	0.96140307100344
12604	ENSG00000270022	-0.07173398	-0.06481155	0.9428254190173767	0.96140307100344
12605	FRMPD3	-0.071870305	-0.015065757	0.9427168019108542	0.9613322755618212
12606	ENSG00000290484	-0.07200002	-0.10214243	0.9426132764977488	0.961287094548655
12607	ENSG00000288172	-0.07218279	-0.101684205	0.9424681897887166	0.9612196512174525
12608	LINC00350	-0.072394736	-0.048993334	0.9422994814168776	0.9610882652808436
12609	KRT18P28	-0.072458796	-0.103607476	0.9422478713840521	0.9610772359204443
12610	BMF	-0.0728852	-0.018414695	0.9419093747047815	0.9608106981435578
12611	ENSG00000259773	-0.07291416	-0.10276196	0.9418862562755403	0.9608072416285691
12612	ENSG00000224218	-0.07304477	-0.021033395	0.9417823805045225	0.9607415289148719
12613	SNX15	-0.07321641	-0.021467902	0.9416458666757433	0.9606235142938578
12614	NCBP2-AS1	-0.07332523	-0.045388907	0.9415592868050242	0.9605743107393276
12615	ENSG00000231104	-0.07385301	-0.03443104	0.9411394751216289	0.9602647433609742
12616	ENSG00000255038	-0.07440894	-0.10444004	0.9406972409560869	0.9599160622777176
12617	WNT3A	-0.074840166	-0.052375067	0.9403541943812004	0.9596866642491292
12618	FBXO36	-0.07498534	-0.011416239	0.9402386630503008	0.9595888677429699
12619	MTND4P12	-0.07514667	-0.04012134	0.940110287248993	0.9594980669918989
12620	ENSG00000286595	-0.07538391	-0.056771696	0.9399211254848219	0.9593653239055953
12621	ENSG00000288798	-0.075450934	-0.050189983	0.9398681051699975	0.9593313138874143
12622	SEC14L5	-0.07549338	-0.030221134	0.939834563283575	0.9593171846566378
12623	ENSG00000276345	-0.07553722	-0.06889357	0.9397997547062974	0.9593017618572832
12624	ZBTB46-AS2	-0.075590074	-0.069284566	0.9397575537933448	0.9592787925174148
12625	ENSG00000258698	-0.0757036	-0.046843432	0.9396671432608896	0.9592468250569931
12626	ENSG00000275552	-0.075827256	-0.10672106	0.9395688333451523	0.9591866807731799
12627	MORF4L1P1	-0.07583614	-0.040191844	0.939561709667712	0.9591866807731799
12628	PAIP1P2	-0.07596861	-0.107282184	0.939456221472821	0.9591320378474064
12629	NKX3-2	-0.07605392	-0.10651033	0.9393888105592365	0.9591034299141182
12630	ENSG00000259006	-0.07626839	-0.10744829	0.9392178919194165	0.9589691351439721
12631	PRDM6-AS1	-0.0764509	-0.10809145	0.9390725328472254	0.9588609272764176
12632	UBXN2B	-0.077319436	-0.010500845	0.9383820584369972	0.9581960848328802
12633	CHAMP1	-0.07735581	-0.015485941	0.9383531266219496	0.9581866336807653
12634	ENSG00000288595	-0.0773734	-0.08879053	0.9383391095373088	0.9581866336807653
12635	LINC02442	-0.07741396	-0.10841569	0.9383070269570832	0.9581797433055703
12636	ENSG00000235085	-0.07754772	-0.030685045	0.9382005124892332	0.9580910637532384
12637	ENSG00000253322	-0.07767838	-0.02627692	0.9380966098933743	0.9580653211540284
12638	SFT2D3	-0.077808246	-0.053818576	0.9379931395727621	0.9579998303499164
12639	ENSG00000285714	-0.07785125	-0.11100225	0.9379582926088881	0.9579843316582977
12640	PHKA1-AS1	-0.07799218	-0.053702626	0.9378468904198112	0.9578906409459923
12641	LINC02164	-0.07819045	-0.11290236	0.9376879072365869	0.9577684356525643
12642	ENSG00000267090	-0.07824321	-0.11059989	0.9376470018155014	0.9577467424786326
12643	ENSG00000286087	-0.07825818	-0.08655942	0.9376353634743599	0.9577467424786326
12644	B9D2	-0.0783133	-0.03255967	0.9375916857414903	0.9577304172555081
12645	ENSG00000260467	-0.078454055	-0.059725877	0.9374793275818365	0.9576357329008092
12646	ENSG00000259994	-0.07846893	-0.073378205	0.9374678071337617	0.9576357329008092
12647	NBPF11	-0.078785814	-0.008579161	0.937215914127926	0.9574068214680149
12648	STK40	-0.078788474	-0.008196744	0.9372137002930984	0.9574068214680149
12649	ENSG00000283098	-0.07879977	-0.019995565	0.9372047830886713	0.9574068214680149
12650	SLC2A3	-0.07887727	-0.008581759	0.9371430501891453	0.9573926377886842
12651	ENSG00000283999	-0.079965286	-0.114114806	0.9362770149370971	0.956728666794107
12652	ENSG00000260953	-0.080112435	-0.11226081	0.9361609658015241	0.956650230040974
12653	ENSG00000235819	-0.08026435	-0.031435788	0.9360400232039888	0.9565467127625771
12654	ENSG00000224970	-0.08086196	-0.08406114	0.9355650096260192	0.9561686883778916
12655	ENSG00000269947	-0.08130813	-0.07183685	0.9352102844797254	0.955879324873411
12656	ENSG00000287053	-0.081527635	-0.114784755	0.9350354103226937	0.9557607659605922
12657	ENSG00000260914	-0.08167205	-0.054779045	0.9349205402844378	0.9556834691597723
12658	COX6B1	-0.08172294	-0.024567535	0.934880424553726	0.955662522616288
12659	TNKS2-DT	-0.08175776	-0.08898037	0.934852890150405	0.9556544364697179
12660	LINC00933	-0.0818184	-0.08758389	0.9348044788934604	0.9556250081481567
12661	ENSG00000259238	-0.08187043	-0.08549549	0.9347623736238698	0.9556220860866005
12662	C20orf173	-0.08204438	-0.08586179	0.9346246073345984	0.9555414244201434
12663	ZNF836	-0.08223733	-0.019072346	0.9344715035450428	0.9554049522293568
12664	ENSG00000270182	-0.08273494	-0.11764945	0.9340749858954793	0.9550597504551598
12665	LINGO1-AS2	-0.083139874	-0.11745336	0.933753416723074	0.9547910527575907
12666	CCK	-0.08334307	-0.11714973	0.9335921607482274	0.9546863013757754
12667	MFSD1P1	-0.08341232	-0.1166168	0.9335374136564951	0.954650363710212
12668	KIR3DL1	-0.08374704	-0.11739819	0.9332711719111864	0.9544382277653608
12669	RETNLB	-0.083910204	-0.05553234	0.9331415525770449	0.9543257098808605
12670	ENSG00000289624	-0.08394446	-0.11953605	0.9331133572457796	0.9543169159768771
12671	ENSG00000285724	-0.083975814	-0.045853093	0.9330892364986952	0.9543122889638446
12672	ANK3	-0.08418604	-0.0043667746	0.9329222255420515	0.9541815583862984
12673	ENSG00000285605	-0.08431048	-0.075999245	0.9328235212308402	0.9541206829703105
12674	ZNF671	-0.08451556	-0.024150478	0.9326604382172756	0.9539939511500953
12675	RALGAPA1	-0.084612265	-0.004313068	0.932583467817452	0.9539352570108864
12676	EXOSC3	-0.08463424	-0.009944875	0.9325660025008345	0.9539352570108864
12677	ENSG00000250362	-0.08478692	-0.07114205	0.9324441256642237	0.9538327948493124
12678	LINC00290	-0.08494773	-0.03595288	0.9323166860298384	0.9537644669587224
12679	LINC02744	-0.085563526	-0.122411944	0.9318261158039335	0.9534409418712433
12680	PSMG1	-0.08560051	-0.020088928	0.9317980061001271	0.9534322127427141
12681	OR1A1	-0.08560634	-0.09392939	0.931793215880161	0.9534322127427141
12682	LINC00379	-0.08584543	-0.120305024	0.9316032021454463	0.9532929762151491
12683	COQ2	-0.08602507	-0.019344602	0.9314605951963482	0.9531871073563033
12684	BAD	-0.086185016	-0.02083491	0.93133347639828	0.95309707967981
12685	DOK3	-0.0863466	-0.029111117	0.931204970207802	0.953029745193512
12686	RNF186-AS1	-0.08667956	-0.12096263	0.9309405048456882	0.95281506315627
12687	ENSG00000288531	-0.08671867	-0.080014415	0.9309089029309652	0.9528087955510957
12688	ADAL	-0.08692514	-0.01739759	0.9307452605965147	0.9526752990001277
12689	ENSG00000254205	-0.08692678	-0.09043741	0.9307441535474207	0.9526752990001277
12690	MAP2K5	-0.08718042	-0.005306003	0.930542381473577	0.9525517157770272
12691	ERRFI1	-0.08722454	-0.00900726	0.9305071856648416	0.9525517157770272
12692	UCKL1-AS1	-0.08732533	-0.036726434	0.9304270233378333	0.9524897032269457
12693	SPATC1	-0.087500736	-0.03569234	0.9302877789098019	0.9523671773076905
12694	ENSG00000260555	-0.087505296	-0.08013391	0.9302842723667741	0.9523671773076905
12695	LINC02753	-0.087910935	-0.06880865	0.9299618647841623	0.9520735571143678
12696	ENSG00000259118	-0.088059545	-0.040184338	0.9298438327370322	0.9519727319225496
12697	ENSG00000276087	-0.0881482	-0.055322688	0.9297733190682029	0.9519205527590319
12698	PLEKHM2	-0.08828603	-0.008867907	0.929663763767052	0.9518684236980761
12699	KRBOX4	-0.08852616	-0.011802743	0.9294729866474685	0.9517731459881493
12700	SIKE1	-0.08869164	-0.019729018	0.9293416268047221	0.9516828366470956
12701	CATSPER2P1-1	-0.08876069	-0.042186484	0.9292865824250653	0.9516823265254002
12702	SOX15	-0.08880732	-0.08999344	0.9292491007133126	0.9516639546284389
12703	ENSG00000237293	-0.088848546	-0.12456475	0.9292165717387433	0.951650654269891
12704	LINC01114	-0.08898523	-0.124507576	0.9291080821590083	0.9515995832540305
12705	H3P13	-0.089173526	-0.0925834	0.9289579689627732	0.9514658472331874
12706	ZNF665	-0.08929275	-0.02042203	0.9288639615695188	0.9514095827131168
12707	SUN3	-0.08931354	-0.053722855	0.9288473718863149	0.9514095827131168
12708	OR7D4	-0.089773454	-0.12526119	0.9284819582501513	0.9511583482942944
12709	ENSG00000256803	-0.08977523	-0.09070355	0.928480281890911	0.9511583482942944
12710	BLACE	-0.089894444	-0.12598872	0.9283855470348839	0.9511196063765888
12711	GLUD1P3-1	-0.089971	-0.034115322	0.9283249399720654	0.9510775235470019
12712	ENSG00000259481	-0.090038344	-0.034654614	0.9282714200712587	0.9510775235470019
12713	LINC01900	-0.09016886	-0.0325943	0.928167839646214	0.950996601129654
12714	ENSG00000258857	-0.09029945	-0.12764047	0.9280632509404871	0.9509094469428515
12715	ENSG00000285812	-0.09032742	-0.049888797	0.9280419768965205	0.9509076565090738
12716	ENSG00000234622	-0.09057538	-0.12750949	0.927844264177436	0.950765086628078
12717	SSTR5	-0.090759665	-0.12672566	0.9276983651966566	0.9506555908494336
12718	ENSG00000288565	-0.09090961	-0.052189533	0.9275793376701454	0.950553620207082
12719	WFDC6	-0.091144174	-0.12868695	0.9273922014540545	0.9504018482377481
12720	ENSG00000224280	-0.091147974	-0.098008916	0.9273895317193254	0.9504018482377481
12721	BMS1P7	-0.09133643	-0.036567733	0.9272402126948831	0.9503060837994659
12722	NLRP9	-0.09136517	-0.04711053	0.927217386665347	0.9503043419102999
12723	MIX23P5	-0.09137108	-0.1276025	0.9272126154303221	0.9503043419102999
12724	CCNI	-0.091463216	-0.008557417	0.9271394967170952	0.9503018526585122
12725	IQSEC3P1	-0.09163364	-0.13000737	0.9270030698448323	0.9502430272444828
12726	SOWAHB	-0.09187498	-0.10030882	0.9268123500559085	0.9501004051203678
12727	ENSG00000232675	-0.09237176	-0.12908143	0.9264176360414769	0.9498228565402299
12728	CXorf58	-0.092463166	-0.061020836	0.9263452619476102	0.9497886467560368
12729	CHRNA4	-0.09292138	-0.07984152	0.9259812699715949	0.9495553893549397
12730	ENSG00000285881	-0.09302889	-0.08278681	0.9258954564288508	0.9494873849640367
12731	ENSG00000261840	-0.093131244	-0.080523856	0.9258144687674592	0.9494443204320796
12732	ENSG00000289011	-0.0934014	-0.10231216	0.9255996576848512	0.9492839991141436
12733	CBX3P7	-0.0934135	-0.13267198	0.925589167471168	0.9492839991141436
12734	HSPA1A	-0.09342628	-0.026851544	0.9255800140274973	0.9492839991141436
12735	ENSG00000254246	-0.093563445	-0.12995327	0.9254714727633512	0.9492125059104818
12736	LERFS	-0.0936197	-0.047477152	0.925426771297102	0.9491866490159077
12737	ENSG00000277795	-0.09364117	-0.09468048	0.9254093591661268	0.9491866490159077
12738	ENSG00000255669	-0.09378122	-0.034361884	0.9252983452120757	0.9491348881545584
12739	TK2	-0.093930684	-0.013306377	0.9251796196309773	0.949053085265084
12740	PTMAP2	-0.09413753	-0.09873846	0.9250152712909051	0.9489244734959132
12741	ENSG00000203392	-0.09435016	-0.05211996	0.924846467591327	0.9487912801778517
12742	ENSG00000286114	-0.09440198	-0.13365814	0.924804262512825	0.9487679694920694
12743	DENND6A	-0.09442888	-0.008099569	0.9247839558572903	0.9487671241565366
12744	CSTF2T	-0.094486795	-0.03502699	0.9247379117668568	0.9487598615236995
12745	LINC00529	-0.094572164	-0.10235682	0.9246701075926951	0.9487302719918477
12746	FAM86B2	-0.09469123	-0.07018143	0.9245756695342664	0.9486733519095617
12747	LINC03024	-0.09490517	-0.11341138	0.9244057961680554	0.9485390223517555
12748	ENSG00000286586	-0.09498375	-0.13389382	0.9243424953174691	0.9484940544685851
12749	TBX18-AS1	-0.09553531	-0.07140501	0.9239049840681295	0.9481222284991446
12750	ZBTB20-AS5	-0.09584533	-0.02094873	0.9236591068482588	0.947917260980545
12751	ENSG00000286126	-0.09602766	-0.13453043	0.9235138902327314	0.9478035706333732
12752	ENSG00000283044	-0.09644353	-0.10209561	0.9231841009779634	0.9475250142142784
12753	DYNLT2B	-0.09654988	-0.016222734	0.9230996331458949	0.9474582880524973
12754	PRSS2	-0.09688585	-0.052372564	0.9228326958007254	0.9472242353111822
12755	RPL11P1	-0.096939884	-0.09774261	0.9227896304412952	0.9471999962740593
12756	DUSP14	-0.09722489	-0.030367954	0.9225636590769113	0.947047894553583
12757	ZNF280B	-0.09723466	-0.03647859	0.9225560258905425	0.947047894553583
12758	ENSG00000250415	-0.09743121	-0.13536343	0.9223999905185427	0.9469198039140754
12759	PROB1	-0.09771309	-0.111025	0.9221763397629725	0.9467700418227234
12760	TTC41P	-0.09796154	-0.026808959	0.9219789615503368	0.9466272711275207
12761	LATS2-AS1	-0.098042086	-0.05802937	0.9219146435890069	0.9465939719475925
12762	ENSG00000290833	-0.09805759	-0.13811554	0.9219017645471966	0.9465939719475925
12763	AOX3P-AOX2P	-0.09812647	-0.13776663	0.9218472867831391	0.9465939719475925
12764	ENSG00000287875	-0.098227166	-0.06504294	0.9217678516422406	0.9465502148593263
12765	LINC02457	-0.098244324	-0.05840569	0.921754385884509	0.9465502148593263
12766	LINC00937	-0.09840216	-0.021207632	0.9216291871477332	0.9464876559126155
12767	ENSG00000236319	-0.09845237	-0.062137116	0.9215892258263143	0.946466576390608
12768	SMAD5-AS1	-0.09860415	-0.10114995	0.9214672811841872	0.9463612978279424
12769	YWHAZ	-0.09886747	-0.0067584533	0.9212597302485467	0.9461680939692029
12770	LINC02975	-0.099383146	-0.0450814	0.9208503597225309	0.9458338330742327
12771	SLC25A30-AS1	-0.09958783	-0.057569724	0.9206875528414868	0.9457200626099417
12772	PUM3	-0.09961181	-0.007164721	0.9206688098391127	0.9457200626099417
12773	ENSG00000266578	-0.10001576	-0.052804302	0.9203482188792834	0.9455276898918074
12774	NXT1-AS1	-0.100069396	-0.08235063	0.9203055261935774	0.9455071416576969
12775	ENSG00000288906	-0.10027702	-0.13893224	0.9201410046000682	0.9453580590732741
12776	ENSG00000278876	-0.100436054	-0.113327995	0.9200144290101282	0.9452679001610909
12777	MTHFD1P1	-0.1009351	-0.14065129	0.9196182595489272	0.9449605419377459
12778	ENSG00000272338	-0.10103714	-0.14058714	0.9195373778514688	0.9449131642357621
12779	LINC02827	-0.10116854	-0.1404984	0.9194332225538503	0.9448501534550392
12780	ESRRAP2	-0.10123497	-0.07624658	0.9193805168034498	0.9448249265148784
12781	IFIT2	-0.101238206	-0.043106973	0.9193776755951146	0.9448249265148784
12782	MROH4P	-0.10126899	-0.14170909	0.9193529746641567	0.9448249265148784
12783	CYP2U1	-0.101302475	-0.02880647	0.9193269073236161	0.9448249265148784
12784	KLK4	-0.10140998	-0.14414506	0.9192400460319268	0.9447712583188294
12785	ENSG00000224018	-0.10212942	-0.0726724	0.9186704482582815	0.944325350697241
12786	EVA1CP5	-0.10218103	-0.11910466	0.918629955042259	0.9443036591938179
12787	ACBD4	-0.10251082	-0.02071317	0.9183680583876501	0.944154021857832
12788	ENSG00000255496	-0.103018165	-0.043860827	0.9179654905433632	0.9438397791204253
12789	LINC02821	-0.103199534	-0.094162874	0.9178217210725488	0.9437118823696419
12790	ENSG00000284773	-0.10321171	-0.036505308	0.9178119858367557	0.9437118823696419
12791	ENSG00000256916	-0.10327205	-0.108077556	0.9177638631227376	0.9436922425327507
12792	ENSG00000273971	-0.103294805	-0.14611281	0.9177445701012039	0.9436922425327507
12793	ENSG00000291230	-0.104309835	-0.10993655	0.9169402068881944	0.9429647800616905
12794	ENSG00000252690	-0.104829215	-0.061035708	0.9165286534409995	0.9426545984296565
12795	LINC02111	-0.105325766	-0.147726	0.9161337128248395	0.9422746857698278
12796	ENSG00000261505	-0.10537354	-0.06195226	0.9160966765687406	0.9422564938018951
12797	RORB-AS1	-0.10579329	-0.14678176	0.9157635917436582	0.94199348127947
12798	ENSG00000228876	-0.10584561	-0.0466925	0.9157220704320779	0.9419706678334071
12799	TUBE1	-0.10592072	-0.01648126	0.9156626962189094	0.9419623552831481
12800	ZNF365	-0.105924614	-0.04793539	0.9156595853611784	0.9419623552831481
12801	PPP1R11P2	-0.106172234	-0.14745402	0.9154629082492245	0.9418035471083475
12802	ENSG00000236453	-0.10621758	-0.08221561	0.9154269341599798	0.9417864337112644
12803	ENSG00000273068	-0.1065358	-0.07988804	0.915174271969697	0.9415861720692197
12804	ENSG00000287879	-0.10661487	-0.14760897	0.9151120118942719	0.9415420074629155
12805	WASF4P	-0.10695456	-0.092715696	0.9148425527553863	0.9413045412766338
12806	PCDHB13	-0.1070415	-0.057673626	0.9147737290941623	0.9412735026396669
12807	ENSG00000287067	-0.107092164	-0.07742727	0.9147336358462859	0.9412521362135492
12808	ENSG00000288105	-0.10716323	-0.05551271	0.9146767345367806	0.9412134731848312
12809	RPSA	-0.10721589	-0.01707958	0.9146353682575261	0.9412106832492658
12810	FUT11	-0.10782641	-0.031544525	0.9141510505702276	0.9407719328121078
12811	ENSG00000287236	-0.10802195	-0.13102153	0.913996189211828	0.9406433556265227
12812	EFHB	-0.10828383	-0.04016451	0.9137884114777659	0.9405026672209424
12813	ENSG00000288721	-0.10861906	-0.03847547	0.9135225713743668	0.9402841177880646
12814	MIR548XHG	-0.108784884	-0.041886654	0.913390950577492	0.9402281328997781
12815	LINC00700	-0.10888754	-0.12186765	0.9133095972938123	0.9401841366637228
12816	TAF6	-0.10914771	-0.020710593	0.9131031711238254	0.9399915067622461
12817	MYCNUT	-0.10941096	-0.12327103	0.9128945946651732	0.9398363910829268
12818	DBET	-0.109533355	-0.083299786	0.9127968715459855	0.9397556510548699
12819	LAMP5-AS1	-0.10977081	-0.111834496	0.9126078513845797	0.9396206424526674
12820	ENSG00000287171	-0.10982023	-0.12366701	0.9125700712570463	0.9396016096174311
12821	ZNF506	-0.10990159	-0.010421668	0.9125054254166884	0.9395747797217865
12822	LINC02751	-0.109995656	-0.046601072	0.912430690805383	0.9395375590645665
12823	PSMD6	-0.110022806	-0.020645032	0.9124093595003009	0.9395354603092627
12824	ENSG00000260409	-0.110032886	-0.072585985	0.912401283497784	0.9395354603092627
12825	ENSG00000287494	-0.11007709	-0.074973054	0.91236592688693	0.9395304696032928
12826	ENSG00000288566	-0.11011182	-0.11423403	0.9123380111112382	0.9395215899066396
12827	TUBG2	-0.11022806	-0.019620817	0.9122465148285507	0.9394472335290297
12828	LLPH	-0.11026795	-0.036879826	0.9122149508262436	0.9394345946102821
12829	LINC02088	-0.110376246	-0.11365665	0.912129025245344	0.9393858363412871
12830	CLEC5A	-0.110405914	-0.09194379	0.9121053344676591	0.9393813039909074
12831	ENSG00000287410	-0.11110033	-0.06313596	0.9115550014061857	0.9388939394771242
12832	TECTA	-0.11115099	-0.023787543	0.9115146833791063	0.9388722699548578
12833	ESPNP	-0.11121006	-0.07805039	0.9114681725579328	0.938844220720551
12834	ENSG00000287006	-0.11166975	-0.120287135	0.9111033939510541	0.9385310434333175
12835	GGN	-0.11176757	-0.08623926	0.9110255217724035	0.9385073798289157
12836	LINC01674	-0.11244245	-0.09921678	0.9104908664838978	0.9380359697053579
12837	ENSG00000224794	-0.11266584	-0.15631188	0.9103136016784267	0.9379378118636392
12838	EEF1A1P32	-0.1126697	-0.15675785	0.9103103214450278	0.9379378118636392
12839	ENSG00000261161	-0.113025345	-0.06657942	0.9100286951352308	0.9377185229728199
12840	TEX261	-0.11379243	-0.022994678	0.9094208869591283	0.9372112065250694
12841	ENSG00000253901	-0.11385229	-0.029407552	0.909373557690512	0.9371843194411129
12842	ENSG00000285922	-0.11400926	-0.15903963	0.9092483157176637	0.9371116449140915
12843	ENSG00000254350	-0.114408255	-0.107182905	0.9089330805169377	0.936886933114908
12844	NHS-AS1	-0.11441528	-0.11405301	0.9089271682945832	0.936886933114908
12845	ENSG00000247033	-0.11461619	-0.119569324	0.9087679423917	0.9368356920889732
12846	LINC01544	-0.11481872	-0.159552	0.9086070742997625	0.9367095138186132
12847	WDR5B-DT	-0.11487269	-0.020793239	0.9085649259570553	0.936685891359486
12848	ENSG00000253154	-0.11499303	-0.058768	0.9084696620746295	0.9366075072236755
12849	ENSG00000285338	-0.11535433	-0.16041994	0.9081825455787644	0.936380139887504
12850	ENSG00000248733	-0.11558008	-0.09997168	0.9080034311158638	0.9362655858490797
12851	PNMA2	-0.116063334	-0.08156543	0.9076215708928741	0.9358916564537485
12852	LEKR1	-0.11650674	-0.020598408	0.9072701589920965	0.935608542502533
12853	ENSG00000218565	-0.116509646	-0.16206944	0.9072670336418082	0.935608542502533
12854	DNPH1	-0.11676964	-0.05134024	0.9070617494858246	0.9354332410677599
12855	LINC02306	-0.11679196	-0.023292352	0.9070440154588068	0.9354332410677599
12856	CELF2-AS1	-0.11703499	-0.12219172	0.9068510847643798	0.935275406113257
12857	ENSG00000268218	-0.11720062	-0.069328904	0.9067202571608953	0.9351998958640534
12858	ENSG00000259138	-0.117431015	-0.05307119	0.9065378795540899	0.935110816744865
12859	ENSG00000248375	-0.11759467	-0.16544403	0.9064064866458335	0.9349950875188798
12860	ENSG00000250075	-0.11761514	-0.020054342	0.9063919459418683	0.9349950875188798
12861	KLHL38	-0.11836202	-0.124748126	0.9057996557822883	0.9345472804509719
12862	ENSG00000269968	-0.11840362	-0.16289747	0.9057673888908528	0.9345337889405867
12863	INTS13	-0.118478864	-0.0173277	0.9057076820024395	0.9345117846082335
12864	CAPN1-AS1	-0.11865121	-0.06935854	0.9055712302923811	0.9344303888794842
12865	MARK3	-0.11905057	-0.0062413434	0.905254862641341	0.9341633214152705
12866	IL21	-0.11930226	-0.16453436	0.9050553290785828	0.9339772073631876
12867	ENSG00000240687	-0.11936609	-0.048235774	0.9050047179820282	0.9339447701008458
12868	EFNB3	-0.11940547	-0.07186095	0.9049733941232687	0.9339322358865588
12869	GLYATL1B	-0.119477525	-0.16572592	0.9049160296745226	0.9339126184268618
12870	ENSG00000287352	-0.11966283	-0.036379065	0.9047698404102228	0.9338211154080289
12871	ENSG00000288069	-0.12025518	-0.097214654	0.9043003399851203	0.9334354562846112
12872	ENSG00000213590	-0.12054876	-0.10323276	0.9040683384429709	0.9332355423413556
12873	SYNGAP1-AS1	-0.12061495	-0.030863415	0.9040159695422457	0.933201265177918
12874	ENSG00000234084	-0.120687	-0.077397816	0.9039586464468701	0.9331618723167354
12875	BMS1P4-1	-0.120820396	-0.018298905	0.9038531934754274	0.9330727919756293
12876	ENSG00000289868	-0.12186199	-0.04254998	0.9030284255241845	0.9323399467037703
12877	ENSG00000288850	-0.12230138	-0.07923801	0.902680316353039	0.9320991082835456
12878	FAAP20	-0.122322895	-0.019730257	0.9026633051404656	0.9320991082835456
12879	ENSG00000254844	-0.12278641	-0.10359998	0.9022954737417753	0.9318202731476402
12880	TIMM9P2	-0.122841254	-0.17066182	0.9022520710213104	0.9317952104719807
12881	ZNF768	-0.12293868	-0.03398242	0.9021758323793584	0.9317362349205776
12882	ENSG00000287271	-0.12294993	-0.05067788	0.9021666590315558	0.9317362349205776
12883	PRR33	-0.12307666	-0.17051595	0.9020659188344802	0.9316819960848678
12884	ENSG00000267341	-0.12330755	-0.10087941	0.9018834500697466	0.9315528082698055
12885	LRRC52	-0.12342499	-0.114099205	0.9017903471759097	0.9315507380983001
12886	CALM2P3	-0.12344259	-0.17121935	0.9017761095504946	0.9315507380983001
12887	ENSG00000269399	-0.12346875	-0.12947993	0.9017561095338489	0.9315507380983001
12888	TOMM40L	-0.12351797	-0.041875504	0.9017173312175002	0.9315507380983001
12889	OR5K1	-0.12356518	-0.17043556	0.9016795223664306	0.9315397539130711
12890	ENSG00000286637	-0.12360578	-0.04193598	0.9016477639801834	0.9315337364619322
12891	ENSG00000286338	-0.12366585	-0.06557147	0.9016001794572639	0.9315170691901777
12892	ENSG00000251161	-0.12374276	-0.1430911	0.9015392756921087	0.9314936698560279
12893	LINC02301	-0.123764426	-0.028681653	0.9015219928940215	0.9314936698560279
12894	LINC00523	-0.12380685	-0.16964896	0.9014887925528065	0.9314810358526748
12895	BRINP1	-0.12410239	-0.034408033	0.9012545110167858	0.9312982404459319
12896	ENSG00000267108	-0.12463521	-0.089114316	0.9008330309909578	0.9309219706136505
12897	ENSG00000271554	-0.124962136	-0.03556432	0.9005739677855312	0.9307135052995438
12898	LINC01424	-0.12504353	-0.10399334	0.9005091632275173	0.9306662824884049
12899	C3orf49	-0.12572217	-0.07537709	0.8999726435052614	0.9301758971466387
12900	ERCC8	-0.12619933	-0.01104296	0.8995948663524397	0.9298673827827028
12901	CIAPIN1	-0.12644832	-0.023377892	0.899397869523328	0.929715080663278
12902	ENSG00000255101	-0.12651725	-0.0859947	0.8993424850939605	0.9296775635039098
12903	MAML1	-0.12666075	-0.012335589	0.8992297158481781	0.9296004564581608
12904	ENSG00000274769	-0.12672321	-0.081380166	0.8991797991498908	0.9295685869953165
12905	ZC2HC1A	-0.12722212	-0.0131987315	0.8987854708598451	0.9292201103949373
12906	CXCL17	-0.12722422	-0.07866205	0.8987837906146905	0.9292201103949373
12907	LINC00376	-0.12756585	-0.069852784	0.8985137312208884	0.9289983372185738
12908	FAM180B	-0.12775773	-0.17687671	0.8983608577803657	0.928859998135592
12909	ENSG00000278384	-0.12784275	-0.13510576	0.8982947748795016	0.9288311133847584
12910	ENSG00000228886	-0.12800868	-0.03543655	0.8981630927757598	0.928754115003906
12911	LINC02487	-0.12803063	-0.10710485	0.8981453777761872	0.928754115003906
12912	TMEFF1	-0.12824756	-0.020845324	0.8979740845207644	0.9285981051556992
12913	ENSG00000253524	-0.128376	-0.06923842	0.8978725817812864	0.9285325756548117
12914	CZIB-DT	-0.12839805	-0.1771499	0.8978545119555517	0.9285325756548117
12915	ENSG00000260441	-0.12841387	-0.17679037	0.8978421879039421	0.9285325756548117
12916	ENSG00000232633	-0.12912492	-0.03924752	0.8972798014197617	0.9280575105566671
12917	LINC00448	-0.12918094	-0.06255913	0.8972358644073819	0.9280417065258224
12918	CCR2	-0.1291981	-0.17762099	0.897221849227649	0.9280417065258224
12919	ENSG00000280485	-0.12955387	-0.1184924	0.8969395720572921	0.9278238477397883
12920	ENSG00000236414	-0.12981233	-0.18123803	0.8967345926604974	0.9276906335559855
12921	RBX1	-0.13000633	-0.014952149	0.8965828040301748	0.9275730150339158
12922	ZNF420	-0.13008295	-0.01583301	0.896522217751108	0.9275300395165383
12923	ENSG00000278151	-0.13035892	-0.18027143	0.8963030382196748	0.9273229802039925
12924	ENSG00000230739	-0.13037173	-0.0883601	0.8962931156747579	0.9273229802039925
12925	COA6	-0.13074069	-0.04740473	0.8960018576207014	0.9270704640805022
12926	CHST4	-0.13083167	-0.15467095	0.895930333126891	0.9270358525117571
12927	ENSG00000233403	-0.1308755	-0.13798064	0.8958952042898143	0.927019201039147
12928	SYNE1-AS1	-0.1309334	-0.18462181	0.8958469813167904	0.9269971714392499
12929	FAT1	-0.13099909	-0.0071968394	0.8957974470427686	0.9269771371884561
12930	GET3	-0.13117042	-0.032858487	0.8956619686064985	0.9268763344638374
12931	CDKN2C	-0.1313693	-0.08403777	0.8955047308642008	0.9267333103178029
12932	ENSG00000280079	-0.13147601	-0.09539219	0.8954201753681791	0.9266851917985248
12933	FAM86GP	-0.13175522	-0.11673422	0.895199390400351	0.9264960770560069
12934	ENSG00000269889	-0.13180043	-0.18312111	0.8951624798446199	0.9264960770560069
12935	ENSG00000287210	-0.13194187	-0.13479969	0.895052013111611	0.9264411926059051
12936	ENSG00000266586	-0.13222028	-0.18272315	0.8948309104939819	0.9262525119932816
12937	DNM1P47	-0.13234234	-0.09777001	0.8947355347671424	0.9261734737398299
12938	LINC00462	-0.13236004	-0.113478385	0.8947203301837692	0.9261734737398299
12939	NKAIN1	-0.13241974	-0.043214217	0.8946741165521614	0.9261689581194924
12940	LINC02526	-0.13245933	-0.1822768	0.8946422584775959	0.9261689581194924
12941	ENSG00000259760	-0.13250665	-0.18191855	0.8946050418851393	0.9261599685868211
12942	FBXL8	-0.13268147	-0.043260206	0.8944670573210222	0.9260924153804431
12943	LINC00972	-0.13283353	-0.07525111	0.8943465038165536	0.9260533485228561
12944	SIN3B	-0.13285293	-0.010785953	0.8943314541690869	0.9260533485228561
12945	LINC00373	-0.13296357	-0.08364632	0.8942441265140942	0.9260292014519841
12946	LINC02652	-0.13306937	-0.048592526	0.8941604454893263	0.9259718314606956
12947	MT-CO1	-0.13351351	-0.009856785	0.8938089307915995	0.9256668646950218
12948	ENSG00000260908	-0.1335265	-0.07381748	0.8937991090942158	0.9256668646950218
12949	GPAA1	-0.13379647	-0.033535082	0.8935855336485741	0.9254945515136065
12950	LINC00672	-0.13385062	-0.07031682	0.893543054256811	0.9254833770104853
12951	LINC02355	-0.13386989	-0.062319692	0.8935275571179111	0.9254833770104853
12952	OR5H8	-0.13387448	-0.18542649	0.8935226798895978	0.9254833770104853
12953	ENSG00000269194	-0.13394088	-0.13585229	0.8934711723987947	0.925474521493098
12954	ENSG00000286406	-0.1339628	-0.12455938	0.8934539549718061	0.925474521493098
12955	ENSG00000260030	-0.134543	-0.1846372	0.8929949843232037	0.9251190194347942
12956	ENSG00000279182	-0.13472196	-0.18663889	0.8928526292614796	0.9249912211159327
12957	ENSG00000255829	-0.13485007	-0.18379274	0.8927528976152945	0.9249075759614852
12958	MMP21	-0.13492194	-0.052999508	0.8926955215832222	0.9248874861191787
12959	LINC00705	-0.13496616	-0.13534696	0.892660698167925	0.9248710837705122
12960	LRP10	-0.13508222	-0.02101037	0.892569008711406	0.9248154380048521
12961	ENSG00000276742	-0.13518347	-0.11093422	0.8924881513980135	0.9247513350662878
12962	BPIFB9P	-0.13522008	-0.13671231	0.8924598908828415	0.924741728716384
12963	TSSK3	-0.13526082	-0.032880276	0.892427921440349	0.9247282787901805
12964	LINC02128	-0.13541377	-0.11364786	0.89230721123186	0.9246425486236646
12965	CTNNA1P1	-0.13563704	-0.13518405	0.8921297067856571	0.9245176298316293
12966	CDK5R2	-0.13567203	-0.186583	0.892102258138876	0.9245088584377218
12967	ENSG00000287710	-0.13576147	-0.18606128	0.8920318946791603	0.9244583814179282
12968	RPSAP31	-0.13592051	-0.18849584	0.8919050903321274	0.924406918320393
12969	ENSG00000287833	-0.13596907	-0.11226453	0.8918677670365254	0.924406918320393
12970	ARHGAP11A-DT	-0.13598537	-0.04092992	0.8918551422303702	0.924406918320393
12971	HSPA7	-0.1361268	-0.18695213	0.8917429287547606	0.924333180317561
12972	ENSG00000251410	-0.13618432	-0.14047284	0.8916978430490459	0.9243061209195921
12973	ENSG00000290048	-0.13623086	-0.04933358	0.8916609479770252	0.9242875507053188
12974	WNT7B	-0.13632552	-0.11912327	0.8915865170185074	0.9242497436142639
12975	LINC01455	-0.13636604	-0.10792755	0.8915545031080296	0.9242362311042835
12976	CRELD1	-0.13651219	-0.019043105	0.8914388336684997	0.9241950166479732
12977	GARIN1B	-0.1367727	-0.07828388	0.8912323913346624	0.9240203319824439
12978	ASNSP1	-0.13689435	-0.080349155	0.8911366269860457	0.923961332207153
12979	ENSG00000287896	-0.13691331	-0.14598452	0.8911217454301377	0.923961332207153
12980	ENSG00000279940	-0.13705617	-0.18792532	0.8910085578247026	0.923925957646389
12981	PA2G4P3	-0.13725434	-0.19457068	0.8908489814732254	0.9237998275118318
12982	SPATA32	-0.13734499	-0.08996092	0.8907803349022374	0.9237905366762766
12983	ENSG00000286101	-0.13804166	-0.15316817	0.8902301613927017	0.9234334121349989
12984	LINC01730	-0.13833351	-0.094235115	0.8899991449476674	0.9232134443969988
12985	SNHG21	-0.13847996	-0.072359115	0.8898838628933666	0.9231135233822807
12986	USP35	-0.13858059	-0.030932508	0.8898042190127908	0.9230505678571252
12987	ENSG00000248356	-0.13869624	-0.11714011	0.8897132154280616	0.9229758252543668
12988	ENSG00000286827	-0.13904965	-0.05475164	0.8894336782901584	0.9227448075282091
12989	TRUB2	-0.13919733	-0.028276494	0.8893171157472983	0.9227025077267329
12990	ENSG00000287567	-0.13919866	-0.19126387	0.8893153746803906	0.9227025077267329
12991	RPS20	-0.13936323	-0.026443832	0.8891859822427648	0.9226402368466775
12992	GSTM2	-0.13940547	-0.014218411	0.8891526514581118	0.9226402368466775
12993	ENSG00000260145	-0.13942786	-0.124675736	0.8891348041952714	0.9226402368466775
12994	ENSG00000236230	-0.13962848	-0.035609942	0.8889763928194908	0.922525888668007
12995	ENSG00000255299	-0.13983715	-0.15199049	0.8888115510211686	0.9223859396919355
12996	OOSP1	-0.13999857	-0.115639195	0.8886836915634042	0.9222811016058874
12997	TMEM18-DT	-0.14010435	-0.12053717	0.8886006413975447	0.9222167229381247
12998	SLC39A12-AS1	-0.14028129	-0.19267513	0.8884601243405935	0.9221080355307479
12999	ENSG00000284649	-0.14036411	-0.118434444	0.8883947601757272	0.9220748743909492
13000	SLC27A5	-0.14061658	-0.0323262	0.8881960034750854	0.9219518059731368
13001	ENSG00000290395	-0.14070931	-0.1926446	0.8881223381487711	0.9219146424907564
13002	ENSG00000287225	-0.14097758	-0.117758766	0.8879102274441075	0.9217337566044882
13003	ENSG00000226849	-0.14102255	-0.078632206	0.8878755901467726	0.9217174480700817
13004	TRAPPC1	-0.14107946	-0.07111618	0.8878305004679038	0.9216902878293286
13005	PHAF1	-0.14123857	-0.022386406	0.8877047707603082	0.921599056142697
13006	ENSG00000287508	-0.14130163	-0.061730396	0.887654965515199	0.9215669959207597
13007	KRT42P-1	-0.14163207	-0.19434682	0.8873932690662758	0.9213738735446142
13008	ENSG00000287113	-0.1420904	-0.19566475	0.8870309371005759	0.9210762201996641
13009	CAVIN2	-0.14222038	-0.025933815	0.8869289353159202	0.9210070122969525
13010	ENSG00000269949	-0.14238338	-0.14203662	0.8867999272183232	0.9209148900856806
13011	ENSG00000260274	-0.14269057	-0.11863521	0.8865572500130627	0.9206902899117977
13012	TEX33	-0.14270373	-0.15975304	0.8865473818953702	0.9206902899117977
13013	ENSG00000291081	-0.14278765	-0.06103164	0.8864812533028676	0.9206821231705314
13014	ENSG00000248311	-0.14295208	-0.12039468	0.8863510531677927	0.9205665327411101
13015	C8orf34	-0.14296615	-0.029376257	0.8863404259509582	0.9205665327411101
13016	NUDT17	-0.14297195	-0.06478728	0.8863354742907924	0.9205665327411101
13017	ENSG00000281566	-0.1431911	-0.041420564	0.8861627610015487	0.9204494952489851
13018	ZNF549	-0.14333118	-0.022453777	0.8860522106002215	0.9203935613960792
13019	PIK3IP1-DT	-0.14350136	-0.0324361	0.8859179296903417	0.9202737060593059
13020	ZNF436	-0.14356981	-0.034768976	0.8858637622101753	0.920237067601935
13021	ENSG00000289205	-0.14363284	-0.19852008	0.8858125606293594	0.9202231388000202
13022	STIMATE-MUSTN1	-0.14374061	-0.08081609	0.8857281586880801	0.9201593492490926
13023	GABRQ	-0.14379424	-0.14375918	0.8856866439374644	0.9201512178706029
13024	RPS28	-0.14381084	-0.056774035	0.8856737620914693	0.9201512178706029
13025	DERPC	-0.14381947	-0.2070037	0.8856616846843306	0.9201512178706029
13026	PSMD9	-0.14391086	-0.022418149	0.8855945369594682	0.920114415328288
13027	EP400P1	-0.14414905	-0.02332615	0.8854064825196134	0.9199389552498599
13028	LINC01142	-0.14425871	-0.16642147	0.885319926763203	0.919887978866486
13029	IL11RA	-0.14444049	-0.020186791	0.8851763074769734	0.9197780015685924
13030	CD14	-0.14469507	-0.11847477	0.8849750032081367	0.9196276957563503
13031	IL36B	-0.14494298	-0.1114558	0.8847794190320084	0.9194615983196397
13032	ENSG00000205959	-0.14499399	-0.05681233	0.8847394585243706	0.9194417872646138
13033	SPINK2	-0.14508477	-0.14526203	0.8846674299265861	0.9194095253800385
13034	NPEPPSP1-1	-0.14542362	-0.054489136	0.8844002979843626	0.9191874017979402
13035	DUXAP9	-0.145754	-0.09849163	0.8841395137206564	0.9189555853236404
13036	OR52K2	-0.14582379	-0.20020579	0.8840835658448372	0.9189170470740178
13037	DLG3-AS1	-0.14587379	-0.19825315	0.8840451382007133	0.918896718108436
13038	ENSG00000250629	-0.14591472	-0.14480075	0.8840120333274272	0.9188819210027545
13039	SRD5A2	-0.14607842	-0.08048342	0.8838836903026108	0.9188269638892657
13040	SYTL4	-0.14633128	-0.018833147	0.8836838501539055	0.9186780550945689
13041	HMGN2P28	-0.14637312	-0.07221	0.8836511068627548	0.918663626702584
13042	ENSG00000248347	-0.14655752	-0.05608474	0.8835053027937203	0.918581411222614
13043	ENSG00000235979	-0.14659853	-0.03316272	0.8834730456722257	0.9185765607990701
13044	LINC02990	-0.14666176	-0.111696064	0.8834225910681262	0.9185568902547713
13045	IL13RA1	-0.14667484	-0.0151849035	0.8834127499871043	0.9185568902547713
13046	PLEKHG3	-0.14675139	-0.015088499	0.883352360181449	0.918529524824722
13047	RAB32	-0.14683293	-0.04175513	0.8832880493279698	0.9185018775207335
13048	ENSG00000286409	-0.14688776	-0.07911529	0.8832447403360344	0.918476454513863
13049	RN7SKP133	-0.14695185	-0.20160551	0.883193298671337	0.918442573163996
13050	RAN	-0.1470286	-0.03800892	0.8831336241850806	0.9184001287811792
13051	HCG25	-0.14713947	-0.06301471	0.8830460382509038	0.9183482674313952
13052	ENSG00000257611	-0.14719032	-0.20093918	0.883005606508613	0.9183258307689576
13053	FBXL2	-0.1472527	-0.012558789	0.8829567932302715	0.918294676164526
13054	ENSG00000225458	-0.1473501	-0.085706435	0.8828796067504356	0.9182732340089429
13055	VGLL1	-0.14740247	-0.15777801	0.8828380366244208	0.9182496093023504
13056	ENSG00000275897	-0.14749606	-0.14173204	0.882764508187692	0.9181927426840434
13057	LRCH3	-0.14757626	-0.008764808	0.8827014799234875	0.9181664068461027
13058	OFD1P6Y	-0.14758076	-0.2021404	0.882697153209413	0.9181664068461027
13059	ENSG00000227809	-0.14776313	-0.20179537	0.8825535360731435	0.9180517376842879
13060	ENSG00000251661	-0.14782204	-0.07121955	0.8825075160907179	0.918023476280296
13061	ZNF586	-0.14796267	-0.011349106	0.8823965881697293	0.9179603840792714
13062	ATE1	-0.14812511	-0.009480533	0.8822685190957643	0.9178925043352746
13063	ENSG00000286240	-0.14813943	-0.20093662	0.8822573316612301	0.9178925043352746
13064	ENSG00000259199	-0.14827521	-0.04411016	0.8821499183655565	0.9178475498796228
13065	LINC02146	-0.14827755	-0.20383678	0.8821469526289485	0.9178475498796228
13066	TBC1D10B	-0.14831264	-0.023200467	0.8821204817864182	0.9178475498796228
13067	UCN	-0.14833643	-0.20135884	0.8821018203906584	0.9178475498796228
13068	ENSG00000260861	-0.14836124	-0.15735796	0.8820810553891376	0.9178475498796228
13069	SLC7A15P	-0.14852792	-0.20235465	0.8819503223229674	0.9177762818527109
13070	P2RX7	-0.14874046	-0.03220697	0.8817828853869463	0.9176421188711081
13071	GP1BA	-0.14892516	-0.14876866	0.8816369569987264	0.9175490795846293
13072	PRMT7	-0.14904849	-0.014493816	0.8815399208177317	0.9175069153857082
13073	NCKAP5-AS1	-0.14910112	-0.12536654	0.8814983918444862	0.91749064580979
13074	KPTN	-0.14934522	-0.05507237	0.8813057881235389	0.9173220465532445
13075	ENSG00000285748	-0.1493653	-0.15140325	0.881289622105218	0.9173220465532445
13076	BIVM	-0.14948785	-0.015112483	0.8811933406092087	0.9172638202121978
13077	ENSG00000287157	-0.14991939	-0.20415428	0.8808525990448903	0.9169485592074696
13078	ENSG00000284692	-0.15021765	-0.20508373	0.8806170485819667	0.9168011166376905
13079	NPIPA9	-0.15030272	-0.048420005	0.880550476231271	0.9167514076218158
13080	GLIS2-AS1	-0.15038785	-0.112250745	0.8804827436522282	0.9167004885273059
13081	MRPL36	-0.15042089	-0.14239745	0.8804571252985556	0.9166934147433148
13082	FKBP10	-0.15044416	-0.018539159	0.8804386525965893	0.9166934147433148
13083	CDC20-DT	-0.15045437	-0.08053423	0.8804305304708626	0.9166934147433148
13084	OR51E1	-0.15047824	-0.13785967	0.8804123018600277	0.9166934147433148
13085	FIG4	-0.15101881	-0.015818164	0.8799858989189235	0.9163791229482879
13086	KRT224P	-0.15103613	-0.20619166	0.8799714730016052	0.9163791229482879
13087	SLC15A5	-0.15108134	-0.06975784	0.8799363046479594	0.916366668742704
13088	ABCC5	-0.15121198	-0.014719244	0.8798333595003672	0.9162790560712749
13089	MYG1-AS1	-0.1512938	-0.20519526	0.8797689582829298	0.916231581062064
13090	URGCP-MRPS24	-0.15145753	-0.123980224	0.8796396228300544	0.9161164770969864
13091	ENSG00000285899	-0.151508	-0.065815695	0.8795999264951598	0.9160947264737861
13092	ENSG00000282440	-0.15160383	-0.15116982	0.8795240194477983	0.91603526101052
13093	ENSG00000282121	-0.15161802	-0.20782647	0.8795121181529165	0.91603526101052
13094	RRP9	-0.15162924	-0.0563523	0.8795043994549887	0.91603526101052
13095	ENSG00000289422	-0.1519835	-0.15021093	0.8792247975120333	0.9158411411358259
13096	DNAJC9	-0.15202972	-0.020060953	0.8791886010978772	0.9158411411358259
13097	ST13P7	-0.15203609	-0.15202084	0.8791813444917653	0.9158411411358259
13098	ENSG00000263756	-0.15211238	-0.20636952	0.8791233515197393	0.9158289148996877
13099	RGPD5	-0.1527339	-0.1700578	0.8786333575996178	0.9154199012519237
13100	IL21R-AS1	-0.1528926	-0.12938432	0.8785073569344275	0.9153483518334706
13101	ENSG00000259385	-0.15337709	-0.20903887	0.8781256137433764	0.9150606151110616
13102	ENSG00000287741	-0.15342999	-0.20955217	0.8780836947282449	0.9150439700814463
13103	CLEC12B	-0.153646	-0.20881364	0.8779139140626749	0.9149061992985971
13104	SLCO6A1	-0.15369985	-0.06899659	0.8778716379803553	0.9148817203040435
13105	PRKAG3	-0.15420891	-0.20901419	0.8774704251404966	0.9145340997644885
13106	ARAP1-AS1	-0.15421356	-0.15151435	0.8774664179539509	0.9145340997644885
13107	GAPDHS	-0.15436836	-0.09916781	0.8773441140271698	0.9145080944561125
13108	LINC00382	-0.15437543	-0.099018335	0.8773391743645496	0.9145080944561125
13109	AQP5-AS1	-0.15448856	-0.2101228	0.8772495905367336	0.9144487137435592
13110	ENSG00000227463	-0.15451881	-0.095730364	0.8772260737191916	0.9144437738243255
13111	ENSG00000228604	-0.1546848	-0.12709382	0.8770952760751869	0.9143298214195258
13112	ENSG00000261159	-0.15469925	-0.21085355	0.8770832725770884	0.9143298214195258
13113	ENSG00000290507	-0.15480039	-0.21386583	0.8770021322540682	0.9143081894309394
13114	LINC02834	-0.15533054	-0.10025157	0.8765856575027412	0.9139131291414607
13115	LINC00607	-0.15542223	-0.040324558	0.8765139716912317	0.9138706884238611
13116	SEL1L2	-0.15561286	-0.04608445	0.8763638048348922	0.9137405165899366
13117	ENSG00000285571	-0.15606204	-0.16347353	0.8760099908509017	0.9134694018213145
13118	ENSG00000265794	-0.15640692	-0.08726161	0.8757381877530358	0.9132355196369735
13119	ENSG00000260500	-0.15666723	-0.2140661	0.8755319236991682	0.9130686487129968
13120	ENSG00000287078	-0.15669326	-0.21265584	0.8755121487237545	0.913067579367157
13121	ENSG00000228737	-0.15672047	-0.08842028	0.8754907496058644	0.9130648161285472
13122	FMR1NB	-0.15681106	-0.1050585	0.8754198035592841	0.9130103782950338
13123	GID4	-0.15701407	-0.035107516	0.8752596995435081	0.9128825008753242
13124	CRYZP1	-0.15714559	-0.16418049	0.875155127845418	0.9128125343403407
13125	TNFRSF6B	-0.15757442	-0.060433082	0.8748181001309772	0.9125391847526685
13126	SSBP3-AS1	-0.15773596	-0.14232437	0.8746907651911424	0.9125040891876233
13127	TSR2	-0.15801136	-0.044809792	0.8744739239467679	0.9123638184975859
13128	ENSG00000272668	-0.1584191	-0.035439555	0.8741526097179507	0.912086423239378
13129	ENSG00000285710	-0.15859455	-0.05359804	0.874014501878952	0.9119939621277311
13130	ENSG00000287132	-0.15889369	-0.15816188	0.8737781416390016	0.9117864048499207
13131	LINC02255	-0.1589372	-0.2157831	0.8737441224543929	0.9117704432529201
13132	ENSG00000287820	-0.15897974	-0.10768953	0.8737109293850718	0.9117553430590628
13133	ENSG00000276393	-0.15936986	-0.22277698	0.8734002465420571	0.9114701955705703
13134	CNOT9	-0.15956283	-0.016643913	0.873251755850968	0.9113347621548217
13135	POLD2	-0.15970297	-0.034299284	0.8731413438729168	0.9112390631332412
13136	GPR3	-0.15983196	-0.16198823	0.8730383060620621	0.9111510560984613
13137	ENSG00000228625	-0.16020867	-0.1365574	0.8727421847949799	0.9109396200948631
13138	BBS1	-0.16024967	-0.018541342	0.8727108292249088	0.9109396200948631
13139	LINC00885	-0.16040976	-0.12262953	0.8725840833770696	0.910872214792749
13140	NOL9	-0.16050547	-0.0203037	0.8725094890668086	0.9108138713520996
13141	ENSG00000287706	-0.16065146	-0.08856922	0.8723943113326029	0.9107131594090999
13142	ENSG00000286865	-0.16073301	-0.10464185	0.8723297943681102	0.9106653302636389
13143	ENSG00000254428	-0.1609692	-0.117767714	0.8721435612829814	0.9105294704118047
13144	MECR	-0.16102786	-0.021183208	0.8720980630124471	0.9105014894215794
13145	MYCNOS	-0.16117145	-0.16335633	0.8719851087155109	0.9104455049549667
13146	SLC2A3P4	-0.16126494	-0.21902606	0.8719107320349657	0.9104034998314449
13147	RPL3L	-0.16129291	-0.123508304	0.871889300783157	0.910400642599129
13148	ZNF324B	-0.16173105	-0.057905033	0.871544245854959	0.910118404697105
13149	SCG5-AS1	-0.1618783	-0.15933378	0.8714280069705844	0.9100165351457878
13150	CHTF8	-0.16200663	-0.03248509	0.8713274556691277	0.909931043836318
13151	ARL4AP4	-0.16201432	-0.21974196	0.8713208205285858	0.909931043836318
13152	ENSG00000231460	-0.16214769	-0.16067448	0.8712149370363862	0.9098869637834812
13153	RN7SKP37	-0.16215007	-0.22056319	0.8712136026977315	0.9098869637834812
13154	ENSG00000246575	-0.16215417	-0.21907955	0.871211158047336	0.9098869637834812
13155	KPNA4	-0.16224933	-0.012274065	0.8711363459514612	0.9098869637834812
13156	ENSG00000285923	-0.16225792	-0.14436145	0.8711294495706277	0.9098869637834812
13157	ENSG00000289697	-0.16240655	-0.15929578	0.8710121554065079	0.9098163905533154
13158	TTC3P1	-0.16241106	-0.028493207	0.87100893074415	0.9098163905533154
13159	LINC01423	-0.16241392	-0.2200784	0.8710063087454305	0.9098163905533154
13160	RPL23P2	-0.16258466	-0.12544836	0.8708721774028793	0.9097567960783554
13161	TNK2	-0.16279712	-0.014853351	0.8707050002175107	0.9096321298449465
13162	LINC02351	-0.16317655	-0.08049911	0.8704066023413061	0.9093984278227188
13163	PHKA1P1	-0.16318634	-0.16112359	0.8703984620593306	0.9093984278227188
13164	ENSG00000226032	-0.16324086	-0.08854257	0.8703552158522296	0.9093837603323867
13165	ENSG00000267053	-0.164023	-0.044065125	0.869740166820705	0.9088971382797144
13166	SNHG19	-0.16419579	-0.070576854	0.8696036072274813	0.9087739321608593
13167	ENSG00000288563	-0.16424817	-0.06184919	0.869562686509463	0.908770172063391
13168	DUSP7	-0.16429478	-0.09042294	0.8695260684173826	0.9087514052663254
13169	ENSG00000290523	-0.16478567	-0.06164156	0.8691398735338862	0.9084452697163228
13170	MPC1	-0.1648754	-0.02166067	0.8690693176217512	0.9083910201662168
13171	GBP1P1	-0.16488442	-0.117656216	0.8690621459126744	0.9083910201662168
