## Supplementary material for "Transmural Single-Nucleus Transcriptomics Nominates Candidate Disease Programs in Human Necrotizing Enterocolitis": Universal Cell Type DEGs: 2026-09-10_Inner Muscularis-DEGs.csv (part 2 of 3)

	names	scores	logfoldchanges	pvals	pvals_adj
13172	ENSG00000285954	-0.16507322	-0.16194189	0.8689133337300836	0.9082669684465444
13173	ENSG00000269802	-0.16509524	-0.08876335	0.8688961791177578	0.9082669684465444
13174	RN7SL306P	-0.16525841	-0.16209033	0.8687672011237672	0.9081726985150845
13175	LINC02607	-0.16548172	-0.052856043	0.8685920605637149	0.9080285976715065
13176	ENSG00000287349	-0.16552538	-0.16542722	0.8685560629537137	0.908010457982052
13177	ENSG00000285725	-0.16558348	-0.051656563	0.8685122120151076	0.9079841072693096
13178	TBPL2	-0.1657482	-0.09492837	0.8683822963474722	0.9078677773192186
13179	PTX3	-0.16615826	-0.08175047	0.8680594147681815	0.9076276410173033
13180	ANKRD26P3	-0.166321	-0.09549975	0.8679316660886158	0.907552526736739
13181	BRWD1-AS2	-0.16635938	-0.22395113	0.8679017745810667	0.9075407575218223
13182	ENSG00000253288	-0.16645706	-0.040597018	0.867824755127875	0.907499193137436
13183	ENSG00000254746	-0.16661578	-0.13466512	0.8677000604951646	0.9074077682907107
13184	ENSG00000289594	-0.16674736	-0.22513954	0.8675961599668083	0.9073575680367586
13185	PCDH10	-0.16708574	-0.06725281	0.8673301342564415	0.9071377951079269
13186	LINC01791	-0.16718084	-0.071034275	0.8672544286658973	0.9070780963739662
13187	SMG1P3	-0.16726406	-0.025657486	0.8671899144815114	0.907030100634048
13188	ADAMTS15	-0.16729006	-0.04510095	0.8671695779612827	0.9070283110863556
13189	OR52A1	-0.1676932	-0.22761786	0.8668514481773348	0.9067734635764887
13190	ENSG00000262372	-0.16775602	-0.22963096	0.8668010609008835	0.906740232933457
13191	LINC01227	-0.1678132	-0.1356781	0.8667579411483544	0.9067146034121534
13192	LINC02854	-0.16811377	-0.2263527	0.8665215980803999	0.9065257853728181
13193	ENSG00000260179	-0.16817954	-0.16428967	0.8664694282274683	0.9064906809276715
13194	ENSG00000197254	-0.16836174	-0.22990783	0.8663248754838758	0.9064173424354113
13195	ENSG00000273449	-0.16851078	-0.11383002	0.8662092669218189	0.9063548028739978
13196	TRIL	-0.16862658	-0.1486055	0.8661186165724614	0.9062988974805157
13197	ENSG00000251675	-0.1687098	-0.060920414	0.8660527852781799	0.906288433416641
13198	IGKC	-0.16887748	-0.16971584	0.8659200724071743	0.9061885005820384
13199	FAM131C2P	-0.16892853	-0.23200592	0.8658784466377278	0.9061644122314072
13200	ENSG00000287085	-0.16917144	-0.1762495	0.8656897031495345	0.9060252990323668
13201	YIPF1	-0.16918762	-0.027807374	0.8656768540662665	0.9060252990323668
13202	HLTF-AS1	-0.16921689	-0.14041276	0.8656533355455349	0.9060252990323668
13203	ADH7	-0.1693101	-0.16622604	0.8655801738248817	0.9059690782754979
13204	HMGB1P44	-0.1694304	-0.23029707	0.8654849386141902	0.9058888694629634
13205	LINC01703	-0.16949816	-0.10414174	0.8654324434708756	0.9058696438503466
13206	LINC00596	-0.16959944	-0.115338326	0.8653532758388727	0.9058094668615829
13207	ENSG00000251484	-0.16965552	-0.22828771	0.8653091345888411	0.9057827315293276
13208	SLC34A1	-0.16979219	-0.22794327	0.865201956068901	0.9057136541595519
13209	NSA2P1	-0.17004627	-0.23479386	0.8649988675455852	0.9055358109062064
13210	ENSG00000262211	-0.17014995	-0.10224944	0.8649203634469964	0.9054730928293276
13211	ENSG00000289943	-0.1703885	-0.17098692	0.8647318007428381	0.9053535405709098
13212	LCAL1	-0.17046405	-0.23314323	0.8646714250452721	0.9053097922440373
13213	ENSG00000269559	-0.17048104	-0.23066908	0.8646593286031896	0.9053097922440373
13214	LINC01679	-0.17066608	-0.22972426	0.8645144935282059	0.9052038703441606
13215	ENSG00000291264	-0.17086399	-0.23185164	0.8643579029614754	0.9050788302495952
13216	TNFAIP8L2	-0.17092589	-0.14079468	0.8643100855973511	0.9050482206257215
13217	ZBTB20-AS4	-0.1709697	-0.17708777	0.8642751883506308	0.9050311390667459
13218	ENSG00000290765	-0.1709849	-0.23360538	0.8642620493751348	0.9050311390667459
13219	LINC02129	-0.1711915	-0.18575773	0.8641014768833082	0.9048881517593133
13220	EEF1AKMT2	-0.17119667	-0.015586132	0.8640974452301129	0.9048881517593133
13221	CCDC91	-0.17131151	-0.010746873	0.8640072067895911	0.9048283468364016
13222	GFM1	-0.17131317	-0.019658657	0.8640058178019302	0.9048283468364016
13223	ZGLP1	-0.17135961	-0.11196251	0.8639692930726255	0.9048283468364016
13224	ENSG00000286580	-0.17143933	-0.23100257	0.8639064271236967	0.9048084769741429
13225	ZCCHC18	-0.1715428	-0.11312182	0.8638248327551465	0.9047540962578798
13226	HDHD2	-0.17159411	-0.018565552	0.8637850211988084	0.9047318570641281
13227	ACTC1	-0.17179616	-0.14183126	0.8636249149384208	0.9046225314076104
13228	ENSG00000213204	-0.17182732	-0.058858506	0.8636015773266438	0.9046175438299182
13229	ENHO	-0.17197265	-0.23181115	0.8634871482795027	0.9045171362454607
13230	ENSG00000267039	-0.1721091	-0.084536195	0.8633799599323007	0.9044243092579414
13231	ZDHHC12	-0.17228031	-0.12740895	0.8632454514492949	0.9043028587492796
13232	LINC00237	-0.17247276	-0.17072015	0.8630931050849493	0.9042405238893951
13233	RBMS3-AS3	-0.1728967	-0.035371892	0.8627613278928142	0.903987797345222
13234	ZNF230-DT	-0.17314331	-0.23314157	0.8625671581484199	0.903806168076249
13235	GSTCD	-0.17315015	-0.01878161	0.862562058697147	0.903806168076249
13236	NSMCE1	-0.17350745	-0.025316494	0.8622812457548998	0.9035843541438309
13237	ENSG00000225129	-0.17384095	-0.23529123	0.8620182791299318	0.9033476685403361
13238	SERPINB12	-0.17389113	-0.16949396	0.8619795659221331	0.9033265381496489
13239	ENSG00000225605	-0.17397557	-0.085231595	0.8619132925912221	0.9032959632127603
13240	RPL21	-0.17405033	-0.027648361	0.8618546592164936	0.903253953310481
13241	LINC02860	-0.17471844	-0.20042102	0.861329451862362	0.9027812329816475
13242	MRPL55	-0.17490342	-0.05898556	0.8611844239248282	0.9026680817109617
13243	CCL4	-0.17491929	-0.14255345	0.8611713863411756	0.9026680817109617
13244	ENSG00000269066	-0.17499238	-0.11306132	0.861114429269812	0.9026530011964032
13245	EIF1AY	-0.17499755	-0.046770837	0.8611104323506372	0.9026530011964032
13246	ENSG00000286743	-0.17509867	-0.238373	0.8610293576498975	0.9026026834320248
13247	PHB1	-0.1751675	-0.055373024	0.8609768840148668	0.9025671050449043
13248	ENSG00000289105	-0.17524567	-0.17887093	0.8609143159407434	0.902520942838618
13249	ATP5F1B	-0.17529581	-0.025069598	0.8608762348444698	0.902500449592181
13250	EMC6	-0.17540812	-0.17557591	0.8607877084257961	0.90242706992141
13251	ENSG00000275401	-0.17541724	-0.17888945	0.8607801899298496	0.90242706992141
13252	ENSG00000260157	-0.17562976	-0.18285872	0.860612281567074	0.9022820058075173
13253	GOT1L1	-0.17565057	-0.15357181	0.8605965909304393	0.9022820058075173
13254	ENSG00000268401	-0.17591491	-0.13882072	0.8603901653087703	0.9021073993499225
13255	PLA2G4B	-0.17599872	-0.034390196	0.860323885720531	0.9020573277385815
13256	C9orf57	-0.17644076	-0.11379664	0.8599762425565611	0.9017510671379229
13257	ENSG00000289067	-0.17669739	-0.11385568	0.8597747680376876	0.9016174609995976
13258	CSDE1	-0.17683929	-0.013190785	0.8596639243732287	0.901520636327228
13259	ENSG00000259326	-0.17687838	-0.12930594	0.8596327570484685	0.9015073650345922
13260	YBX1P1	-0.17711385	-0.23785464	0.8594481294015875	0.9013719769473976
13261	ENSG00000233739	-0.17749332	-0.081305936	0.8591503466911833	0.9011761169829462
13262	CFAP77	-0.17779458	-0.05354486	0.8589138890155306	0.9010057205970813
13263	CEP19	-0.17800128	-0.1494506	0.8587515967809173	0.9008548804454162
13264	TCEAL9	-0.1783291	-0.0389798	0.8584940428385949	0.9006235006065035
13265	ENSG00000226987	-0.1786345	-0.24532187	0.858251304266147	0.9004658411106933
13266	CCDC13-AS1	-0.17893004	-0.15990527	0.8580212833226971	0.9002439017375943
13267	ENSG00000244151	-0.17906113	-0.1117558	0.8579190082000564	0.9001753826882347
13268	APOBEC3C	-0.17982951	-0.07072474	0.8573156354515392	0.899716760020237
13269	DCAF5	-0.1798454	-0.012961313	0.857303816703485	0.899716760020237
13270	ENSG00000289499	-0.17995106	-0.24299154	0.8572197735060672	0.8996549326565906
13271	ENSG00000276791	-0.17999345	-0.18082397	0.8571872283542621	0.8996401647930141
13272	ZNF735	-0.1803249	-0.21170397	0.856927215845287	0.8993866582735357
13273	ENSG00000280047	-0.18061434	-0.10019466	0.8566994534361045	0.8991863694512882
13274	MOBP	-0.18071675	-0.12561126	0.8566202196695692	0.8991225850820908
13275	H2ACP2	-0.18076837	-0.1853698	0.8565771097966405	0.8990967150097381
13276	PAEP	-0.18115428	-0.24796498	0.856273721067668	0.8988170126646972
13277	WNT8A	-0.18116163	-0.18239641	0.8562689333256611	0.8988170126646972
13278	ENSG00000272087	-0.18137795	-0.24543612	0.8560995973475494	0.8987117245819259
13279	MERTK	-0.1814287	-0.017930245	0.8560607834297684	0.898690351631087
13280	ENSG00000254468	-0.1814292	-0.12697227	0.8560600095875139	0.898690351631087
13281	WNT2	-0.18158391	-0.13058218	0.8559396387495144	0.8986212898097198
13282	MKRN6P	-0.18201077	-0.24394101	0.8556042603507645	0.8983113045884935
13283	CCL3-AS1	-0.18215524	-0.14182135	0.8554902846436249	0.8982269869467076
13284	C2CD5-AS1	-0.18224747	-0.03486711	0.8554188246754919	0.8981713222088639
13285	ENSG00000235939	-0.18260624	-0.077666685	0.8551369152625514	0.897914043284655
13286	TTL	-0.18262187	-0.020992162	0.855124918486433	0.897914043284655
13287	RNASE4	-0.18299454	-0.11539228	0.8548318091318574	0.8976904543830072
13288	HPCA	-0.1830173	-0.1427822	0.8548141194896701	0.8976904543830072
13289	ENSG00000289538	-0.18318793	-0.17831612	0.854680730667353	0.8975705122175229
13290	OR4P4	-0.18341184	-0.25256607	0.8545016548800324	0.8974211561463007
13291	ENSG00000287373	-0.18352905	-0.09280729	0.8544130361507605	0.8973474386315937
13292	FARS2-AS1	-0.18379082	-0.13650262	0.8542071791567929	0.8971699350941962
13293	ENSG00000266106	-0.18385394	-0.2472019	0.8541578039648081	0.8971567754610954
13294	CIBAR1P2	-0.18386732	-0.18170866	0.8541454844333635	0.8971567754610954
13295	CYP27B1	-0.1840909	-0.107585564	0.853972090544833	0.8970197550819068
13296	GZMM	-0.18422037	-0.109298475	0.8538708252605124	0.8969520793920583
13297	ENSG00000289720	-0.18431525	-0.07239288	0.8537967510442231	0.8969129620629371
13298	ENSG00000268133	-0.18442276	-0.1653693	0.8537123090103831	0.8968629495024838
13299	NIPA1	-0.18456969	-0.02390061	0.853597214662863	0.896780729610858
13300	CDC20B	-0.18457542	-0.10069835	0.8535927071138811	0.896780729610858
13301	OR5A2	-0.18463463	-0.24966356	0.853544739903231	0.896780729610858
13302	ENSG00000243389	-0.18480851	-0.050310593	0.8534098318591631	0.8966805901414845
13303	FGFBP2	-0.1850126	-0.2509465	0.8532479143098111	0.8965642384236084
13304	EXOC6	-0.1850851	-0.013686159	0.8531928532620141	0.8965299837768332
13305	ENSG00000248709	-0.18521409	-0.18185663	0.8530901638191452	0.8964414215235252
13306	UGT3A2	-0.18544064	-0.18360992	0.8529145989473501	0.896314957693959
13307	TMEM9B	-0.18587399	-0.052297767	0.8525745047257538	0.8960155649078437
13308	ENSG00000290808	-0.1858799	-0.19195493	0.8525694121037694	0.8960155649078437
13309	TNFRSF10A-DT-1	-0.18606782	-0.15711181	0.8524219949640515	0.8958939529677216
13310	TLR8	-0.18625495	-0.2484706	0.8522759400689384	0.8957597817904166
13311	NECAB3	-0.18658532	-0.031226104	0.8520167313117728	0.8955260032250002
13312	LINC02312	-0.18666138	-0.25068712	0.8519563556488493	0.895481871908391
13313	ENSG00000286132	-0.18676099	-0.039862934	0.8518789174455689	0.8954198040527587
13314	ANKRD12	-0.18677956	-0.009154976	0.8518644470782617	0.8954198040527587
13315	EIF4BP7	-0.18682474	-0.25192285	0.8518277467457509	0.8954046712792388
13316	LINC00423	-0.18696147	-0.13623351	0.8517209457844181	0.8953117322038896
13317	TEX11	-0.1871375	-0.04300998	0.8515837609618466	0.8952185376658814
13318	SMCO1	-0.18758112	-0.15974633	0.8512354595983423	0.8949366237374801
13319	ENSG00000264514	-0.1878007	-0.16344544	0.8510632374812535	0.8947748772396227
13320	TFCP2	-0.18783954	-0.011816102	0.8510336039257351	0.8947630390771503
13321	SNN	-0.18790391	-0.09413568	0.8509830121014929	0.8947291647412073
13322	PCDHB9	-0.18803623	-0.09377166	0.8508788630384168	0.8946819912260421
13323	LINC02824	-0.18805476	-0.14940049	0.8508647162069927	0.8946819912260421
13324	LINC02338	-0.18818624	-0.1682472	0.8507619996843611	0.8946319987179663
13325	EPN3	-0.18832813	-0.12848212	0.8506508162056381	0.8945343982289007
13326	ENSG00000290147	-0.18836772	-0.25208876	0.8506192718620544	0.8945205429113399
13327	ENSG00000234826	-0.18842874	-0.25191736	0.8505715842437755	0.8944897101842784
13328	ENSG00000284677	-0.188683	-0.17138071	0.8503722544707157	0.8943573428981906
13329	GPR55	-0.18870682	-0.11196496	0.8503541941922219	0.8943573428981906
13330	PFDN1	-0.18893375	-0.021702869	0.8501761324924154	0.894189700008977
13331	ENSG00000267633	-0.18924165	-0.10562577	0.8499347225451056	0.8939923333169133
13332	ENSG00000286672	-0.18932258	-0.15652588	0.8498700720116461	0.8939450237990181
13333	ENSG00000259639	-0.1895754	-0.033160266	0.849673191183944	0.893776543131563
13334	ZACN	-0.18970312	-0.107651465	0.8495731095072487	0.8937098759377011
13335	UQCRH	-0.18986237	-0.026901487	0.8494484812751948	0.8936173800768926
13336	ARL8A	-0.19031766	-0.039147474	0.8490918238087068	0.8933579698787167
13337	RN7SKP36	-0.1905628	-0.25941905	0.8488969969689499	0.893210880221121
13338	ZNF257	-0.19064768	-0.052277394	0.8488332976045069	0.8931824530411469
13339	LINC01355	-0.19097415	-0.03526603	0.8485776520854204	0.8929713356798366
13340	STK19	-0.19103597	-0.03880672	0.8485291068878593	0.8929588427277142
13341	YTHDF1P1	-0.1912308	-0.2569929	0.8483753860467736	0.8928356611783499
13342	ENSG00000250698	-0.19142579	-0.16972041	0.8482237210238226	0.8926953398689944
13343	ENSG00000254732	-0.19172026	-0.042108323	0.8479929591066441	0.8924717668210186
13344	ENSG00000223761	-0.19186307	-0.19319281	0.8478800650078109	0.8923746422377032
13345	ENSG00000259711	-0.19195376	-0.18874536	0.8478095788128377	0.8923366229149211
13346	ENSG00000285758	-0.19208853	-0.10237743	0.8477044595337246	0.8922452670450498
13347	MC1R	-0.19212727	-0.04883425	0.8476744914368486	0.8922330087751622
13348	INSRR	-0.19214065	-0.13440932	0.8476636061521818	0.8922330087751622
13349	C20orf144	-0.19218749	-0.19617191	0.8476263864547768	0.8922209443103649
13350	ENSG00000285611	-0.19222242	-0.25744596	0.8475991824465199	0.8922115942930771
13351	ENSG00000289564	-0.1922429	-0.07244606	0.8475839787211363	0.8922115942930771
13352	ENSG00000254787	-0.19331656	-0.060269862	0.8467430991172665	0.8914510431908816
13353	ZNF542P	-0.19339575	-0.05201571	0.8466808641779942	0.89141835784451
13354	ZNF232-AS1	-0.19347866	-0.07362192	0.8466156053689291	0.8913728247286362
13355	ENSG00000265618	-0.1935049	-0.2618274	0.8465935221941422	0.8913728247286362
13356	NXPH1	-0.19383743	-0.05765364	0.8463351030003247	0.8911891981298206
13357	POLR2J3-1	-0.19395272	-0.033259265	0.8462450851101022	0.8911136780411659
13358	ENSG00000275055	-0.19419791	-0.22443785	0.8460530054358474	0.8909306791807741
13359	ENSG00000248458	-0.19422592	-0.1453162	0.8460311549092828	0.8909269349920477
13360	PAQR3	-0.1943274	-0.035517015	0.845951849316203	0.8908626853361689
13361	DYNLT3	-0.19433114	-0.07148542	0.8459489701659798	0.8908626853361689
13362	ENSG00000287026	-0.19449063	-0.1454551	0.8458237747384413	0.8907663368485244
13363	ENSG00000281386	-0.19455671	-0.14369525	0.845771518453052	0.8907406350855663
13364	ENSG00000263863	-0.19483943	-0.2593654	0.8455509881674064	0.8905560919128913
13365	SH3PXD2A-AS1	-0.19507985	-0.10260359	0.8453624893784504	0.890376816933813
13366	ENSG00000274471	-0.19520447	-0.04909749	0.8452654181121564	0.8902938321882944
13367	ENSG00000279022	-0.19529837	-0.19704765	0.8451906933806249	0.8902343813265059
13368	SUN2	-0.19533749	-0.021617493	0.8451609948052597	0.8902223547039245
13369	DENND2C	-0.19535935	-0.04351753	0.845144087087883	0.8902223547039245
13370	ZFP69	-0.19601752	-0.052357294	0.8446288472858237	0.8897773077449335
13371	PDE12	-0.1964028	-0.05255296	0.8443274137990457	0.8895559776120879
13372	ENSG00000268163	-0.19657327	-0.035493463	0.8441941746193704	0.8894656104865845
13373	ENSG00000235991	-0.19657849	-0.19969271	0.8441893514425078	0.8894656104865845
13374	ENSG00000287580	-0.19658798	-0.26185864	0.8441824091266634	0.8894656104865845
13375	EIF5P1	-0.19686718	-0.1848149	0.8439636898588381	0.889307449285853
13376	DBR1	-0.19687569	-0.055146135	0.8439573550773748	0.889307449285853
13377	CCR4	-0.1970553	-0.2622033	0.8438169160813107	0.8891912704071943
13378	MTND2P2	-0.19708961	-0.14282888	0.8437900914304457	0.8891822442759423
13379	ENSG00000290531	-0.19754833	-0.05476042	0.8434312587581672	0.8888425760442594
13380	SEPTIN7P6	-0.19804755	-0.2633596	0.84304070199803	0.888507901698915
13381	RIPPLY2	-0.19820727	-0.2646967	0.8429151297321964	0.8883947838480359
13382	ENSG00000257176	-0.19829828	-0.0437721	0.8428447162759336	0.8883782518766593
13383	MTRF1	-0.19834083	-0.028722567	0.8428112877129226	0.8883622451688038
13384	ENSG00000267168	-0.19847044	-0.1320515	0.8427101920453074	0.8883155726853046
13385	NDUFV1	-0.19864681	-0.026337327	0.8425721046633899	0.8882575576504504
13386	LINC02014	-0.19865978	-0.17124201	0.8425619629993605	0.8882575576504504
13387	LINC01525	-0.19867076	-0.11501773	0.8425531618162863	0.8882575576504504
13388	FDX2	-0.19867843	-0.10698728	0.8425465752513974	0.8882575576504504
13389	ZBTB5	-0.19913329	-0.03449085	0.8421914802033201	0.887958792390692
13390	CFAP97D1	-0.19917603	-0.2671438	0.8421567742363878	0.8879414248979932
13391	LINC01643	-0.19932611	-0.060404316	0.8420407882381251	0.887857579422328
13392	CCNP	-0.19934802	-0.12178552	0.842023474688677	0.887857579422328
13393	ZNF570	-0.19953725	-0.061135672	0.8418756150953857	0.8877795301843892
13394	RNF5	-0.19981156	-0.069786265	0.8416609667370478	0.8876209670666897
13395	ENSG00000287777	-0.19988234	-0.19669725	0.841603982863695	0.8875891880345689
13396	ENSG00000286275	-0.20002669	-0.26782015	0.8414917626265473	0.8875092772050247
13397	MAP3K19	-0.2001625	-0.08409904	0.8413867265926065	0.8874719700226464
13398	MACROD2-AS1	-0.20025687	-0.08636625	0.8413125640202619	0.8874548204882102
13399	SLC25A17	-0.20026226	-0.022323633	0.8413087052127867	0.8874548204882102
13400	ENSG00000236079	-0.20039995	-0.27158028	0.8411982289279021	0.887372657315895
13401	ANKRD30BP1	-0.20050763	-0.16317414	0.8411160226960352	0.8873436033286005
13402	ENSG00000275097	-0.20052461	-0.26773533	0.8411028127196236	0.8873436033286005
13403	TUBB1	-0.20077525	-0.18609007	0.8409066305923051	0.8871803608601775
13404	MAP10	-0.20090812	-0.116126545	0.8408036939065684	0.8871101977177845
13405	ACTN3	-0.20092982	-0.11856743	0.840785794669372	0.8871101977177845
13406	GPAT4-AS1	-0.20098414	-0.05046002	0.840744409938633	0.8871005482069718
13407	TMEM255A	-0.20129135	-0.11488773	0.8405042881074705	0.8868711609953545
13408	SEPTIN14	-0.20184405	-0.10042785	0.8400724754489581	0.8864923595695017
13409	ENSG00000278989	-0.20205113	-0.08849429	0.8399101123060336	0.8863402311976776
13410	TMEM254	-0.20215212	-0.054847863	0.8398314722218895	0.8862764494053996
13411	AGBL4-AS1	-0.20242499	-0.2684384	0.8396182110493697	0.8861260216724346
13412	ENSG00000273047	-0.20249423	-0.1990509	0.8395613645656151	0.8860874131816893
13413	EMX2	-0.20264964	-0.1987576	0.8394420711274371	0.8859999128668573
13414	SRGAP2	-0.20314938	-0.016723061	0.8390517542841522	0.8856455334257336
13415	FPR1	-0.20376965	-0.08785264	0.838566592419686	0.8851718020907329
13416	RPL26P6	-0.20379825	-0.0858713	0.8385446807870426	0.8851678595575272
13417	ENSG00000224722	-0.20380677	-0.2199938	0.8385387385250352	0.8851678595575272
13418	ENSG00000287383	-0.20442104	-0.080135874	0.8380583944594724	0.8847504269291403
13419	YY1AP1	-0.20455237	-0.01776601	0.8379559531047049	0.8846806357432451
13420	ENSG00000239985	-0.2045707	-0.2240985	0.8379411412342015	0.8846806357432451
13421	ENSG00000236641	-0.20480156	-0.27627394	0.8377586534878152	0.8845490418357752
13422	ERI3	-0.20483556	-0.013882476	0.8377346508706284	0.8845490418357752
13423	LINC02797	-0.20503637	-0.13384815	0.8375779380064751	0.8844157597744817
13424	HAS3	-0.20512114	-0.103434496	0.83751152075237	0.884364804145863
13425	CTDSP2	-0.20519692	-0.02045206	0.8374523762273628	0.8843215260645774
13426	ITPRIPL1	-0.20521878	-0.17349406	0.8374351461660984	0.8843215260645774
13427	FNDC3CP	-0.20539275	-0.27540946	0.8372976818645678	0.8842156939636708
13428	CT55	-0.20561351	-0.27341408	0.8371264701911743	0.8841412289244629
13429	ENSG00000284946	-0.2058551	-0.08963672	0.8369383605073494	0.8839704227121022
13430	ENSG00000286401	-0.20605265	-0.1672793	0.8367841872679666	0.8838267546864927
13431	CLDN12	-0.2066478	-0.030066943	0.8363192745460345	0.8833931855159706
13432	C22orf39	-0.20665503	-0.068431854	0.8363135999351361	0.8833931855159706
13433	ENSG00000286475	-0.20691015	-0.07292389	0.8361143179945041	0.8832533256186981
13434	OR1L6	-0.20691441	-0.20967111	0.8361099613842313	0.8832533256186981
13435	LINC01726	-0.20707928	-0.102235064	0.835981873320428	0.8831517293307201
13436	ATP11B-DT	-0.20712619	-0.27372766	0.83594607711073	0.8831330714842575
13437	RN7SL417P	-0.20714578	-0.27686998	0.8359290515280047	0.8831330714842575
13438	ENSG00000228968	-0.2072151	-0.20800692	0.8358760399461943	0.8830973964789294
13439	ENSG00000286244	-0.20743425	-0.083828256	0.8357050790471607	0.883012561336515
13440	ENSG00000286502	-0.20761077	-0.1712026	0.8355667989747568	0.8828856096266426
13441	ENSG00000290041	-0.2077355	-0.27409518	0.8354706062912959	0.882803124203648
13442	MSL3P1	-0.20840235	-0.17691216	0.8349492582980503	0.8824628652790706
13443	TUBAP11	-0.20848179	-0.27823642	0.8348861982371057	0.8824536731220146
13444	UBE2M	-0.20853569	-0.06623028	0.8348453842781032	0.8824296866551282
13445	DYM	-0.20869678	-0.011698975	0.8347198072293106	0.8823544069212045
13446	ENSG00000232754	-0.20888974	-0.06900917	0.8345687242821985	0.8822521541938633
13447	RN7SL658P	-0.20934796	-0.27861872	0.834210514110915	0.8819883546715879
13448	TICAM2	-0.21101402	-0.062469482	0.8329116193395989	0.8809210763313305
13449	PGC	-0.2112137	-0.19980207	0.832755700722036	0.8807752994757446
13450	RNF2	-0.21141712	-0.026783135	0.8325970387806507	0.8806648695599507
13451	GPR137	-0.211641	-0.042334102	0.8324223295885239	0.8804991986424974
13452	METTL15	-0.21180387	-0.013438873	0.8322954177980797	0.8804223272206726
13453	ENSG00000287519	-0.2118739	-0.1794575	0.8322390554163298	0.8803818294920045
13454	PDSS1P1	-0.21198802	-0.28734213	0.8321479016160414	0.8803051000468795
13455	CAMK2A	-0.21228679	-0.052364886	0.8319184501189187	0.8801382725155573
13456	MIR4422HG	-0.2127417	-0.08486812	0.8315636646710697	0.879782036154419
13457	SIRT4	-0.21309003	-0.085319586	0.8312922983294835	0.8795522605494543
13458	LINC01625	-0.21313255	-0.11127988	0.8312588353839364	0.8795359644872772
13459	FTCD-AS1	-0.21318252	-0.28397828	0.8312187506205948	0.8795126611707311
13460	SEPTIN7P4	-0.21320783	-0.28385037	0.8311991126313758	0.8795126611707311
13461	TMEM18	-0.21345763	-0.04067634	0.831005549592499	0.8793840965886046
13462	BBS12	-0.21368983	-0.11225861	0.8308248017348656	0.8792868734490478
13463	DM1-AS	-0.21394613	-0.08805961	0.8306246726849047	0.8791337353111855
13464	MIR570	-0.2140472	-0.17048848	0.8305462533373271	0.8790876012306539
13465	H4C14	-0.21405253	-0.18675731	0.8305410882479934	0.8790876012306539
13466	NKPD1	-0.21425974	-0.13920745	0.8303801273730289	0.8789690788769239
13467	ENSG00000287968	-0.21444255	-0.16466366	0.830237789656618	0.8788566185700805
13468	OR4C4P	-0.21447256	-0.2864572	0.8302124439990702	0.8788488924171625
13469	SCN2A	-0.21448639	-0.039511338	0.8302030929711783	0.8788488924171625
13470	TPRA1	-0.21483913	-0.041539498	0.8299285196355577	0.8785880273520538
13471	ATP8B5P	-0.21488625	-0.104302905	0.8298915198650603	0.8785880273520538
13472	ABHD1	-0.21511775	-0.12746938	0.8297108787286938	0.878470711432328
13473	TET1	-0.21518238	-0.01922285	0.8296610053489003	0.8784370056633637
13474	ENSG00000286151	-0.21522859	-0.22844574	0.8296245214254381	0.8784199502715933
13475	CCDC112	-0.21573283	-0.035200298	0.8292318436972095	0.8780780691984325
13476	ENSG00000254943	-0.21593492	-0.28745928	0.8290730186539081	0.8779752037750649
13477	MRPS31P2	-0.21603382	-0.17335247	0.8289966006600193	0.8779435108396935
13478	CCDC87	-0.21697992	-0.29262218	0.8282566947289792	0.8773507171581544
13479	ENSG00000271763	-0.21719794	-0.1603728	0.8280896838953562	0.8771928875475519
13480	ENSG00000288556	-0.2172757	-0.28793296	0.828028874753673	0.8771594291659692
13481	ENSG00000253116	-0.21747003	-0.12826416	0.827878251810001	0.8770452294344637
13482	FBXO6	-0.21764484	-0.077890955	0.8277421824891857	0.8769392334085708
13483	LINC02052	-0.21787046	-0.22227603	0.8275667136042121	0.8768296379421678
13484	ENSG00000254180	-0.21796389	-0.03985755	0.8274934203723684	0.8767901345799303
13485	NCR2	-0.21815497	-0.18816468	0.8273436588975251	0.8766886763929691
13486	OCIAD1-AS1	-0.21951254	-0.114618346	0.8262875030532748	0.875721970525765
13487	ENSG00000260185	-0.2200327	-0.15979278	0.8258826892609584	0.8753310379704912
13488	PDCD1LG2	-0.22049257	-0.08407347	0.8255239393628766	0.8749698515451478
13489	ENSG00000269590	-0.22056527	-0.29416713	0.8254656411814767	0.8749271040212331
13490	ENSG00000280128	-0.22068794	-0.034941666	0.8253722773490653	0.8748471870613089
13491	COL8A1	-0.22084902	-0.040423915	0.825245883462492	0.8747512958263992
13492	ENSG00000270442	-0.22085793	-0.21184929	0.8252396048618638	0.8747512958263992
13493	ENSG00000287020	-0.22098456	-0.22760138	0.8251415671632589	0.8746787992537306
13494	ENSG00000284803	-0.22101025	-0.23355128	0.8251209983521485	0.8746760351281684
13495	ENSG00000254907	-0.22102834	-0.08293539	0.825107191578222	0.8746760351281684
13496	ESRRB	-0.22141029	-0.052514154	0.8248095219070003	0.8744600635235473
13497	ENSG00000260866	-0.22143662	-0.2921458	0.8247890081846169	0.8744573526207104
13498	MRPS31P5	-0.22148389	-0.12561555	0.8247524369928785	0.874449111242769
13499	ENSG00000286654	-0.22155616	-0.29336882	0.8246953513756985	0.8744342061769239
13500	GSTM3	-0.22170316	-0.07100371	0.8245819745186763	0.874371104956135
13501	ENSG00000263326	-0.22201529	-0.29541844	0.8243371876640391	0.8741876780745927
13502	ENSG00000290950	-0.22219013	-0.30121475	0.8241983132255704	0.8740784742145696
13503	STARD6	-0.22225292	-0.16060841	0.8241539444008896	0.8740504548202126
13504	XNDC1CP	-0.2223879	-0.2951306	0.8240476039182594	0.8739567091842105
13505	ENSG00000233242	-0.22254692	-0.29401517	0.823924561489355	0.8738452455660033
13506	TTTY18	-0.22262649	-0.2939366	0.8238627403151595	0.8737987090900062
13507	ENSG00000286152	-0.22276655	-0.08382682	0.8237542554650036	0.8737026774542567
13508	ENSG00000258400	-0.22290285	-0.29389778	0.8236478868474242	0.8736088862347453
13509	ENSG00000269535	-0.22303313	-0.08445346	0.8235468239988091	0.873520718659479
13510	ULBP3	-0.22307758	-0.16576938	0.8235116400267872	0.8735024252580968
13511	ZFAND3-DT	-0.22321606	-0.22026017	0.8234033855656098	0.8734636998774492
13512	SNRNP35	-0.22321843	-0.03817942	0.8234027734551452	0.8734636998774492
13513	CASC3	-0.22342984	-0.020136166	0.8232382152447248	0.8733455604301936
13514	ENSG00000249234	-0.22352542	-0.29424718	0.8231637055661786	0.873304564804622
13515	ART1	-0.22378056	-0.29400557	0.8229655268994109	0.8731473550698999
13516	ENSG00000234953	-0.22388321	-0.11124862	0.8228857489883199	0.8731047825398872
13517	LINC01944	-0.2239044	-0.2066684	0.8228688770925396	0.8731047825398872
13518	ENSG00000255093	-0.22396559	-0.24703674	0.8228219138275925	0.8730750966243839
13519	ESPNL	-0.2240237	-0.12180391	0.8227758822512343	0.8730452763731775
13520	DEPDC1-AS1	-0.22410963	-0.18050721	0.8227095740300656	0.8729939388603084
13521	ENSG00000285473	-0.22433864	-0.106809944	0.8225303126974861	0.8728607794234513
13522	ENSG00000232896	-0.22435096	-0.22372235	0.822520865247805	0.8728607794234513
13523	OR2AG2	-0.22485766	-0.161711	0.8221268446711156	0.8725086754520767
13524	ABTB1	-0.22492422	-0.057302177	0.8220753653086927	0.87248527326059
13525	ENSG00000260242	-0.22509725	-0.29495972	0.8219416805425217	0.872388212350371
13526	RTL9	-0.2257332	-0.11610771	0.8214469288615713	0.8719201059678895
13527	GCAT	-0.22580962	-0.06730997	0.8213871143617143	0.8718854783276969
13528	SULT6B1	-0.22586435	-0.21771935	0.8213450262949358	0.871868953058479
13529	PRAF2	-0.22594914	-0.08729481	0.8212786515225917	0.8718174991138349
13530	CYP2C58P	-0.2260179	-0.17391832	0.8212253077956985	0.8717798761615495
13531	AOX1	-0.22605231	-0.06804278	0.8211980487470654	0.8717699426216857
13532	DSCR8	-0.22619475	-0.23455456	0.821088103423224	0.8717292389305231
13533	ENSG00000288888	-0.22629888	-0.18909933	0.8210054837495031	0.8716605268952932
13534	OTUD4P1	-0.22689654	-0.232014	0.8205415096798587	0.8712059137136389
13535	ADGRB3-DT	-0.22713035	-0.058253225	0.8203604171284131	0.871070614511032
13536	PIWIL1	-0.227403	-0.13998178	0.8201482409487233	0.8708643111447588
13537	ENSG00000287475	-0.22756498	-0.21860787	0.8200216414673096	0.870767856436438
13538	NMUR2	-0.2275664	-0.1380107	0.8200209713888005	0.870767856436438
13539	CHRNA2	-0.22762172	-0.24407694	0.8199784649158464	0.8707599826523591
13540	TMEM225B	-0.22770138	-0.12859303	0.8199160628655641	0.8707127031735011
13541	ENSG00000260891	-0.22789007	-0.1038331	0.8197693366031369	0.8706189672103368
13542	TCAP	-0.22797436	-0.14917701	0.8197038660335522	0.8705822836103534
13543	SOX30	-0.22805753	-0.10220224	0.8196393212131365	0.8705327182490529
13544	ENSG00000253616	-0.22821285	-0.3047141	0.8195160364316912	0.8704594287328921
13545	PSMA6P2	-0.2284987	-0.22067961	0.8192960055769813	0.8703009527874496
13546	GTF2A1-AS1	-0.22921012	-0.3005947	0.8187439272169068	0.8698093712255706
13547	ENSG00000288004	-0.22944887	-0.18205473	0.8185583787644121	0.8696691667918086
13548	SIM2	-0.22952121	-0.1365995	0.8185017400692656	0.8696279641735157
13549	ENSG00000283839	-0.22953051	-0.22091152	0.8184937596937691	0.8696279641735157
13550	ENSG00000287715	-0.22974929	-0.30583116	0.8183224861516301	0.8694754528530115
13551	ENSG00000257761	-0.22982632	-0.24676633	0.8182648866100208	0.8694521927982107
13552	FAM13A-AS1	-0.22999234	-0.03880249	0.8181360347191392	0.8693428606262814
13553	MIR493HG	-0.23041837	-0.03390763	0.8178051014059499	0.8690205295510811
13554	TUBA3E	-0.23071842	-0.30528384	0.8175705196444747	0.8688155697846466
13555	MIR378D2HG	-0.23123485	-0.3070028	0.8171688072961635	0.8684770427906106
13556	PRDM2	-0.23129247	-0.016085854	0.8171262620353068	0.8684770427906106
13557	ENSG00000269693	-0.2316449	-0.10328386	0.8168523462034444	0.8682733565158103
13558	COLCA1	-0.23174313	-0.09023555	0.8167763037451109	0.8682114779599548
13559	ZNF878	-0.2318116	-0.20059432	0.8167216345803953	0.8681723164410217
13560	LAMTOR2	-0.23191741	-0.10472835	0.816640852055904	0.8681243443226023
13561	EOMES	-0.23215544	-0.303867	0.8164562842993165	0.8679660350333591
13562	LINC02144	-0.23245762	-0.12731686	0.8162210515082504	0.8678106841549414
13563	ENSG00000255921	-0.23292458	-0.24795486	0.8158576675694691	0.8675749004510702
13564	LINC01512	-0.2329612	-0.14066705	0.8158304635491255	0.8675658801134497
13565	TAF1L	-0.23317766	-0.16308568	0.8156623256190649	0.8674439067283357
13566	ATAD3C	-0.23336111	-0.09296402	0.8155194053548314	0.8673297954087135
13567	OR56A3	-0.23345073	-0.30637607	0.8154500551691917	0.8672749800521817
13568	NPIPB2	-0.23345895	-0.053443983	0.8154442243636318	0.8672749800521817
13569	TOMT	-0.2336924	-0.3060839	0.8152628082555216	0.8671705269734921
13570	TEKTIP1	-0.23386653	-0.058167275	0.8151277280605816	0.8670457843933032
13571	ENSG00000285519	-0.23395097	-0.1549135	0.8150621515191967	0.8669949685389537
13572	ENSG00000267393	-0.2339673	-0.30861264	0.8150481723183651	0.8669949685389537
13573	ENSG00000232006	-0.23409832	-0.08062489	0.8149475752123844	0.866910963928716
13574	RAB27A	-0.23424327	-0.022099525	0.8148353445272427	0.8668483836024918
13575	ZNF681	-0.23428254	-0.085660905	0.8148050611170856	0.866835103577932
13576	OXCT2	-0.23484679	-0.22848555	0.8143659093794677	0.8664436227078569
13577	IL22RA2	-0.23490353	-0.17009206	0.8143227993616925	0.8664166852373979
13578	ENSG00000259672	-0.23542447	-0.1444172	0.8139175489795315	0.86617475524924
13579	ENSG00000289841	-0.23570062	-0.31320104	0.8137017293434456	0.8660018536085652
13580	ENSG00000272563	-0.23582187	-0.23064426	0.8136094890675964	0.8659415342282551
13581	LINC00867	-0.23585142	-0.1125424	0.8135875265996781	0.8659403236550578
13582	EIF3K	-0.23590918	-0.028281525	0.8135425041626748	0.8659270166924712
13583	ITIH2	-0.23610283	-0.115939826	0.8133912669245426	0.865784964627907
13584	MSL2	-0.23611145	-0.025388977	0.8133857378397897	0.865784964627907
13585	ENSG00000236478	-0.23623535	-0.31040797	0.8132887346975288	0.8657370585708464
13586	MKS1	-0.23639826	-0.05003908	0.8131631784445578	0.8656935588809889
13587	ENSG00000286656	-0.23645371	-0.23914942	0.8131195494283682	0.8656660359858045
13588	BEND7P1	-0.23693822	-0.31092587	0.812743709190165	0.8653037418046055
13589	ZNF688	-0.23701413	-0.076315045	0.8126853311994001	0.8652645778662827
13590	ENSG00000258699	-0.23738241	-0.31020835	0.812399919176152	0.8650701083252847
13591	ANKS3	-0.2378498	-0.02531676	0.812037284572709	0.8647217791896478
13592	SP2-DT	-0.23796402	-0.15270007	0.8119482784605029	0.8646459056302114
13593	ENSG00000279107	-0.23825708	-0.31261864	0.8117208344305824	0.8644604105911279
13594	ENSG00000249225	-0.23847412	-0.19703299	0.8115533914179096	0.8643198918593628
13595	ENSG00000289253	-0.23859449	-0.31472737	0.811458285468244	0.8642725938363923
13596	ENSG00000253105	-0.23927134	-0.13840118	0.8109341235610367	0.8638492824931722
13597	DIO1	-0.23963639	-0.1424953	0.8106520941959867	0.8636622040113798
13598	ENSG00000259306	-0.24001776	-0.31694138	0.8103546795261166	0.8634397904682922
13599	ENSG00000257519	-0.24010974	-0.31611064	0.810283905542426	0.8634210549463921
13600	IPO7	-0.24037367	-0.020697623	0.8100809202878075	0.8632236467434496
13601	PTPN2P1	-0.24043043	-0.31763566	0.8100347361542677	0.8632122101895165
13602	ENSG00000286478	-0.24072249	-0.14629357	0.8098098409968946	0.8630103211849347
13603	DNTTIP1	-0.24111603	-0.040636208	0.8095055351993027	0.8627615458534458
13604	ENSG00000259862	-0.24117726	-0.31520575	0.8094578717194725	0.8627296280885703
13605	WDR53	-0.24135123	-0.071959175	0.8093233930086152	0.8626240581482095
13606	ENSG00000260858	-0.24142808	-0.32088253	0.8092605917256097	0.8625948802909743
13607	ENSG00000258167	-0.24160546	-0.17229468	0.8091256283071304	0.8624784488147789
13608	ENSG00000227006	-0.24166943	-0.14807591	0.8090767914939044	0.8624555991631677
13609	CDKL4	-0.24204679	-0.06652798	0.8087843445790333	0.8622193522834887
13610	ENSG00000267095	-0.24241583	-0.23791048	0.8084942183112105	0.8619666668852886
13611	ENSG00000290114	-0.24247533	-0.31926966	0.8084507969649015	0.8619392440361847
13612	ENSG00000250406	-0.24250378	-0.19242138	0.8084296927090606	0.861935614133461
13613	ENSG00000256199	-0.2425331	-0.09265087	0.8084077913510624	0.8619311341948163
13614	ENSG00000267273	-0.2425582	-0.23382877	0.8083862899250203	0.8619270804801226
13615	LINC02191	-0.2425711	-0.3166224	0.808378174570935	0.8619270804801226
13616	ENSG00000280132	-0.24268913	-0.17572814	0.8082862092311695	0.8618769830772824
13617	ENSG00000273464	-0.24276988	-0.3222807	0.8082212210159214	0.8618265567679025
13618	SMAD5	-0.2435816	-0.021582965	0.8075957190705892	0.8613104471496366
13619	ENSG00000288618	-0.24370669	-0.32193694	0.8074964646757492	0.8612611773792026
13620	FBXO27	-0.24421911	-0.059088193	0.807101828817083	0.8609464461639775
13621	TMCO2	-0.2443341	-0.253639	0.8070127408174932	0.8608772305607825
13622	NEURL1-AS1	-0.24440958	-0.13190936	0.8069547320745126	0.8608342068469795
13623	LINC01205	-0.24452452	-0.05563638	0.8068653823716292	0.8607766033721872
13624	LINC01299	-0.24503925	-0.16858387	0.8064669513429986	0.8604080971957794
13625	ENSG00000275088	-0.24515295	-0.32255828	0.8063773055582836	0.8603501528400257
13626	ENSG00000255084	-0.24556814	-0.1330162	0.8060577472090612	0.8600657356175911
13627	ENSG00000242536	-0.24566317	-0.07424843	0.805984073283669	0.8600248126729504
13628	MT-TV	-0.24573097	-0.20465858	0.8059304172928956	0.8599864027286944
13629	ENSG00000285652	-0.24615206	-0.2547766	0.805604399843384	0.8596761929127448
13630	ENSG00000224250	-0.24619055	-0.3276837	0.8055721514793088	0.8596606178011873
13631	ZNF571-AS1	-0.24627642	-0.28663644	0.8055103153885409	0.8596134669820341
13632	FGF8	-0.24648178	-0.23648536	0.8053488828378109	0.8595165332669074
13633	BCL2L13	-0.24677195	-0.0243846	0.8051262968168634	0.8593543101893176
13634	C1orf56	-0.24677551	-0.15404782	0.805123304703085	0.8593543101893176
13635	ENSG00000287739	-0.24688862	-0.20838192	0.8050354284555473	0.8592949892582303
13636	GSTA8P	-0.24709702	-0.26250467	0.8048741327650591	0.859160330930732
13637	KCNK15	-0.24728662	-0.32467002	0.8047262995671766	0.8590780046106137
13638	ENSG00000243979	-0.24774303	-0.25242612	0.804373106393812	0.8587762597322224
13639	TMEM256-PLSCR3	-0.24780315	-0.06846663	0.804328088905066	0.8587470243247151
13640	ZMYM1	-0.24818699	-0.026868463	0.8040313954583824	0.8585035164904832
13641	ENSG00000227161	-0.24848296	-0.3256605	0.8038010810527055	0.858316084751774
13642	ENSG00000284376	-0.24852903	-0.25599077	0.8037670912025204	0.8582986099329081
13643	H1-1	-0.2488251	-0.24281414	0.803534960669072	0.8580695461847351
13644	ENSG00000253392	-0.24903238	-0.05924055	0.803377411176181	0.8579577449442469
13645	ENSG00000274561	-0.24904308	-0.11648988	0.8033691367276108	0.8579577449442469
13646	ZNF175	-0.24909416	-0.05114597	0.8033298302711942	0.8579577449442469
13647	ATP11A-AS1	-0.24911562	-0.18766639	0.8033138755928412	0.8579577449442469
13648	ENSG00000273474	-0.24945223	-0.24117965	0.8030502584867162	0.8578152950884228
13649	ENSG00000230027	-0.24966834	-0.23782602	0.8028853969494223	0.8576768170891476
13650	ENSG00000285547	-0.24990168	-0.10117283	0.8027047063792724	0.8575590415562339
13651	ENSG00000286681	-0.25014263	-0.054262143	0.802518732205149	0.8573979776864559
13652	ENSG00000269807	-0.2502101	-0.110990345	0.8024668091949706	0.8573613136063335
13653	ENSG00000261093	-0.2505672	-0.22767825	0.8021886950977579	0.8571205887590366
13654	CEP68	-0.2507113	-0.03565295	0.8020796124370069	0.8570568697223537
13655	SAA1	-0.25114685	-0.16179374	0.8017423905560298	0.8567941130000118
13656	PRDM13	-0.25120693	-0.33273232	0.8016928186656943	0.856759938627589
13657	ZFAND2A-DT	-0.2512214	-0.13263978	0.8016851524014005	0.856759938627589
13658	ENSG00000287394	-0.2512395	-0.10455238	0.8016712471759627	0.856759938627589
13659	DNAJC24	-0.25130615	-0.031948242	0.8016196948043003	0.8567381959306445
13660	ENSG00000286035	-0.25173545	-0.097775176	0.8012875543033928	0.8564772019198118
13661	ENSG00000288588	-0.25249073	-0.24264306	0.8007042069764835	0.8559851924426666
13662	MEIOB	-0.25309047	-0.117005475	0.8002407087199745	0.8555667408874188
13663	ENSG00000261240	-0.25335407	-0.33118886	0.8000358893089097	0.8554397448086528
13664	TLCD3B	-0.2533851	-0.117521115	0.8000129488423727	0.8554397448086528
13665	ENSG00000233367	-0.25356728	-0.086134836	0.7998724374487065	0.8553400957153515
13666	CIBAR2	-0.2538241	-0.26726905	0.7996741485089474	0.8551864031160645
13667	ENSG00000280339	-0.25385895	-0.12469471	0.79964702460416	0.8551864031160645
13668	PADI3	-0.25454628	-0.18042943	0.7991164458535919	0.8547193648183223
13669	ENSG00000285941	-0.25460014	-0.12746017	0.7990746462453748	0.8547122017847756
13670	ENSG00000285932	-0.25480664	-0.049137753	0.7989154259023352	0.8545794361593797
13671	ENSG00000249419	-0.25481775	-0.20232214	0.7989048784550478	0.8545794361593797
13672	ENSG00000287099	-0.25516948	-0.33520496	0.7986327238175995	0.8544271801148878
13673	ENSG00000262231	-0.2552479	-0.33022666	0.7985751172335905	0.8544030903207969
13674	ENSG00000279174	-0.2553501	-0.33311346	0.79849453595708	0.8543691268393191
13675	GABARAPL1-AS1	-0.25575992	-0.3336716	0.7981780776463356	0.854090881679219
13676	KLHL9	-0.25583988	-0.070287704	0.7981175062314222	0.8540539949217993
13677	ENSG00000230121	-0.25623268	-0.33838946	0.797810821681456	0.8538104648875603
13678	IKBIP	-0.256253	-0.050702907	0.7977986342102142	0.8538104648875603
13679	ENSG00000272770	-0.2569574	-0.21140586	0.7972546383684705	0.8533652712165416
13680	LETM2	-0.25697628	-0.08830215	0.7972399328297871	0.8533652712165416
13681	ENSG00000289750	-0.2569954	-0.15247676	0.7972252938596013	0.8533652712165416
13682	H1-9P	-0.25707337	-0.12675469	0.7971652602817223	0.8533633871578842
13683	TIPRL	-0.25722823	-0.03917975	0.7970459549139057	0.8532731849985135
13684	ENSG00000290490	-0.25746116	-0.21366805	0.7968658213944547	0.8531741221147471
13685	ENSG00000264578	-0.25816223	-0.17250015	0.7963248482266609	0.8528199212469637
13686	LINC02050	-0.25818855	-0.15641531	0.7963048826861824	0.8528172940346971
13687	RPL3P7	-0.2585233	-0.3369725	0.7960453788173558	0.8525956245633762
13688	ENSG00000258478	-0.25881317	-0.33796915	0.7958213634868009	0.8524119379540356
13689	CATSPER4	-0.25886753	-0.19472533	0.7957794836700678	0.8523858282545522
13690	PDAP1	-0.25910106	-0.037307516	0.7956008111294364	0.8522642030694899
13691	ENSG00000286639	-0.25910679	-0.22569686	0.7955963379811427	0.8522642030694899
13692	ENSG00000235461	-0.25939986	-0.34272707	0.7953665776538655	0.8520747431328056
13693	LRTM1	-0.25961152	-0.14902842	0.7952070283243275	0.8519225595155338
13694	SOD1-DT	-0.2597882	-0.27138072	0.795070741032716	0.8518140305982136
13695	MAP3K4	-0.25983015	-0.017897043	0.7950385597011111	0.8517982923090821
13696	MTCYBP18	-0.25986746	-0.16864501	0.7950096604869149	0.8517860698405303
13697	NHP2	-0.2598698	-0.10439471	0.7950080228459362	0.8517860698405303
13698	ENSG00000269373	-0.26018736	-0.33728367	0.7947627871197276	0.8515777730457544
13699	HGFAC	-0.26019478	-0.21228293	0.7947563902741062	0.8515777730457544
13700	ENSG00000261668	-0.26033133	-0.19532475	0.7946521999048016	0.8514967507418317
13701	LDOC1	-0.2604606	-0.11074263	0.7945524671739657	0.851427352765712
13702	SNX29P1	-0.26069257	-0.16789328	0.7943717393927531	0.8512898852371878
13703	FOXG1-AS1	-0.26073402	-0.20830184	0.7943407745950077	0.8512754349866352
13704	ENSG00000253397	-0.2607739	-0.33904782	0.7943098522187078	0.851261029563086
13705	ENSG00000223831	-0.26084518	-0.2467546	0.7942557252503154	0.8512217546213574
13706	ENSG00000275830	-0.2608599	-0.10453269	0.7942440954257194	0.8512217546213574
13707	ENSG00000287180	-0.26099995	-0.081545785	0.7941360585048033	0.8511613344010636
13708	ENSG00000261535	-0.26105526	-0.33920598	0.7940930431755941	0.8511410621245121
13709	PRELID1P4	-0.2611414	-0.21621373	0.7940262943476397	0.8511069836710107
13710	ENSG00000290823	-0.26136523	-0.08435741	0.7938551074910957	0.85099841561595
13711	ENSG00000269954	-0.26138952	-0.24773255	0.7938356450013055	0.8509962850347498
13712	ENSG00000225279	-0.26148224	-0.15062737	0.7937640222540092	0.8509569698563729
13713	LINC00492	-0.26157412	-0.23003927	0.7936933273888285	0.850899913199656
13714	ENSG00000288895	-0.26164138	-0.26136434	0.7936417700007133	0.8508633713205808
13715	KRT7	-0.26173058	-0.19227935	0.793572501184682	0.8508265705883103
13716	ENSG00000273118	-0.26201636	-0.04888489	0.79335249965934	0.8506281518397705
13717	TIMM17A	-0.26204073	-0.04504966	0.7933341933036362	0.8506272523118692
13718	RUVBL1-AS1	-0.26218045	-0.3419238	0.7932248442219381	0.8505502243825619
13719	RRAGA	-0.26223606	-0.17755271	0.7931832660848265	0.8505403331967869
13720	ENSG00000225424	-0.26225314	-0.340264	0.7931698290009402	0.8505403331967869
13721	FAM220A	-0.26254353	-0.0902596	0.7929468351454091	0.8503429780870523
13722	CLCNKB	-0.2626379	-0.3017	0.7928736332496205	0.8503019267543883
13723	NEUROG2-AS1	-0.26278642	-0.18031652	0.7927591711572122	0.8501978972210606
13724	ENSG00000263279	-0.26283115	-0.22665331	0.792725278805908	0.8501802723652765
13725	SLC35E4	-0.26325312	-0.06629852	0.7923998085495327	0.849868646112656
13726	C1orf185	-0.26343945	-0.18555722	0.7922562996619708	0.8497521591291027
13727	DENND6A-AS1	-0.2634954	-0.07826757	0.7922130497795394	0.8497432016511534
13728	VSTM2L	-0.26366612	-0.07905968	0.7920812371573687	0.849620530552633
13729	ENSG00000260832	-0.26370028	-0.12834634	0.7920546453657282	0.8496107209414356
13730	ENSG00000260084	-0.2638533	-0.15931389	0.7919364487852287	0.8495026473180111
13731	LINC02173	-0.26389402	-0.21596456	0.7919029836217347	0.8494854615153257
13732	ENSG00000267666	-0.2640122	-0.29061195	0.7918153225625508	0.8494288485108734
13733	KRTAP5-11	-0.26405677	-0.15919544	0.7917799105922727	0.8494095714416552
13734	ENSG00000234818	-0.26408282	-0.15047766	0.7917601198213013	0.8494070520797862
13735	ZNF37A	-0.26418808	-0.020641295	0.7916795071781231	0.8493767050134443
13736	POTEG	-0.26448008	-0.2532447	0.7914534447599099	0.8491902935403991
13737	ENSG00000264164	-0.26468685	-0.3414035	0.7912956746011198	0.8490771364737646
13738	ENSG00000254734	-0.26498428	-0.095103644	0.7910658320612363	0.8489053303155153
13739	ENSG00000251652	-0.26508427	-0.045611743	0.7909891029564685	0.848841696286258
13740	ENSG00000234464	-0.2652542	-0.078893185	0.7908580516734439	0.8487197628893599
13741	ENSG00000262879	-0.26605716	-0.02191246	0.7902399057790874	0.848187232629433
13742	ENSG00000285635	-0.2663377	-0.09301722	0.7900237012031375	0.848029938086944
13743	MEPCE	-0.26670584	-0.0737175	0.7897404052725834	0.8477819031823531
13744	ENSG00000260395	-0.26706883	-0.34654704	0.7894601097079581	0.8475370565586768
13745	LINC01194	-0.2670712	-0.08913959	0.7894591291984391	0.8475370565586768
13746	GIP	-0.2671356	-0.20270753	0.7894089915000773	0.847519545582371
13747	LINC02625	-0.26724553	-0.16517705	0.7893251727777674	0.8474482398679773
13748	ENSG00000253708	-0.2673384	-0.26373705	0.7892524918617532	0.8473888892273223
13749	OPA1-AS1	-0.26737624	-0.15343079	0.7892237122841774	0.84737667212309
13750	DGCR6L	-0.26740155	-0.10710564	0.7892045287357241	0.8473747578077895
13751	ENSG00000227723	-0.26756692	-0.3497719	0.789075257797097	0.8472733204904422
13752	SHLD3	-0.2677053	-0.34657165	0.7889706582093046	0.8471796858678056
13753	ENSG00000249328	-0.2678329	-0.10050654	0.7888733074408005	0.847112509939407
13754	ADAMTS5	-0.26822135	-0.03815048	0.7885737709675221	0.8468282062842108
13755	APCDD1L	-0.26822725	-0.11313924	0.7885688715856854	0.8468282062842108
13756	TTC1	-0.2684962	-0.029850518	0.78836259576916	0.8466574415870891
13757	IER3-AS1	-0.2689495	-0.34869853	0.7880128504167295	0.8463378278327797
13758	LINC00317	-0.26908267	-0.3479108	0.7879109531107602	0.8462841487843875
13759	GABRR3	-0.26915038	-0.22501548	0.7878595771403353	0.846266530374309
13760	ENSG00000234580	-0.26916718	-0.35083345	0.7878443027419756	0.846266530374309
13761	ENSG00000275674	-0.2697171	-0.05627803	0.787423367956698	0.8459422891056882
13762	MPC1-DT	-0.26976258	-0.19086146	0.7873876458106266	0.8459422891056882
13763	STAG3	-0.27007154	-0.06766862	0.7871505180886365	0.8457474170391055
13764	ENSG00000287549	-0.27009347	-0.27667505	0.787134457874635	0.8457474170391055
13765	BTBD7P1	-0.27017346	-0.26080686	0.7870716921772966	0.8457187013889805
13766	TDGP1	-0.27027452	-0.25567177	0.7869946736731114	0.8456546032333006
13767	SLFN12	-0.27037847	-0.0653881	0.786914432040595	0.8456056977693829
13768	ANTXRL	-0.2705742	-0.20352527	0.7867631811517506	0.8454618221799314
13769	ENSG00000286328	-0.27093	-0.11049538	0.7864905027180497	0.8452620608528333
13770	LINC01364	-0.27093273	-0.1921122	0.7864865415328599	0.8452620608528333
13771	PSMD11	-0.27101755	-0.029361414	0.786423247201785	0.8452270865643903
13772	BTBD6	-0.27108812	-0.1419778	0.7863693355420309	0.8451877971755241
13773	C12orf4	-0.27125233	-0.033829767	0.7862426615853728	0.8450889516826204
13774	ENSG00000288735	-0.2713296	-0.1720975	0.7861816287768063	0.8450600383113711
13775	C8orf89	-0.27149436	-0.115169846	0.7860567455870417	0.8449637197668534
13776	ENSG00000223642	-0.27158225	-0.113692634	0.785989303008037	0.8449098732480992
13777	LINC02935	-0.27190658	-0.13488543	0.785740184103515	0.844730488710499
13778	ETV2	-0.27202615	-0.3565106	0.7856443448542528	0.8446509251526051
13779	TCEAL3-AS1	-0.27203292	-0.2569804	0.7856420807353732	0.8446509251526051
13780	NLRP11	-0.27205238	-0.2035019	0.7856279616926849	0.8446509251526051
13781	CYLC1	-0.27219564	-0.21668616	0.7855171307687927	0.8445700932633887
13782	ENSG00000284196	-0.27250624	-0.10310776	0.7852783138855562	0.8443692499359421
13783	ENSG00000285777	-0.27277339	-0.29552263	0.7850728652676722	0.8442229031666542
13784	CARMAL	-0.27297857	-0.13314432	0.784915400710819	0.8440722133999219
13785	MRPL19	-0.27310607	-0.04269372	0.7848176421031957	0.8440043622361908
13786	ACOD1	-0.273134	-0.23314172	0.7847953524929612	0.8439990299832654
13787	FAM8A1	-0.27314088	-0.059549965	0.7847908894970221	0.8439990299832654
13788	CISH	-0.27338192	-0.08973386	0.784605602946359	0.8438508724194834
13789	ENSG00000263089	-0.27363327	-0.21529168	0.7844121385326555	0.843680065425343
13790	BLOC1S2	-0.2738406	-0.076580845	0.7842534723847838	0.8435466725167134
13791	SAMMSON	-0.2738917	-0.057686873	0.7842137363190658	0.8435225633093136
13792	ENSG00000232359	-0.2739941	-0.22000247	0.7841337154040913	0.8434551205519502
13793	LINC02802	-0.27404514	-0.24785067	0.7840965646162893	0.8434337891783896
13794	ENSG00000288911	-0.2740517	-0.36496797	0.7840845313154986	0.8434337891783896
13795	ENSG00000235872	-0.2741783	-0.11849993	0.7839937214915609	0.843360420790723
13796	C3orf14	-0.2742077	-0.1417408	0.7839717350079062	0.8433553988693149
13797	LINC00917	-0.27437207	-0.3539857	0.78384450437657	0.8432371581278211
13798	ENSG00000260983	-0.27475542	-0.13267878	0.7835497115626997	0.843050393355877
13799	ENSG00000290698	-0.27477074	-0.36040923	0.7835349108264386	0.843050393355877
13800	ADAT1	-0.27492842	-0.049918763	0.7834176529526051	0.8429713930393229
13801	ENSG00000204584	-0.27494135	-0.11037653	0.7834068190879214	0.8429713930393229
13802	ENSG00000273428	-0.27496922	-0.35853264	0.7833835842681758	0.8429713930393229
13803	ENSG00000257925	-0.27507183	-0.17917511	0.7833074978755517	0.8429262521108395
13804	ENSG00000269069	-0.2751771	-0.10907999	0.7832268575249102	0.8428706246740051
13805	ENSG00000286161	-0.2753291	-0.19917832	0.7831085481032536	0.8427991795516419
13806	FAM87A	-0.2754352	-0.35688397	0.7830268999653199	0.8427596114569482
13807	SUSD6	-0.27544716	-0.020133104	0.7830192577978269	0.8427596114569482
13808	TRPS1-AS1	-0.27576485	-0.362221	0.7827710132061867	0.8425956017731713
13809	ZNF658	-0.27579165	-0.09329412	0.7827545834298634	0.8425956017731713
13810	ZNF567-DT	-0.27601656	-0.088422425	0.7825817886704995	0.8424755333938317
13811	C1QTNF1-AS1	-0.27619475	-0.21775065	0.7824439719699133	0.8423818129903132
13812	KMT2CP3	-0.2762193	-0.3568847	0.7824252901215095	0.8423803231857373
13813	ENSG00000253354	-0.27623743	-0.14878032	0.7824113941241818	0.8423803231857373
13814	PURA	-0.2762776	-0.03983087	0.7823815648159391	0.8423803231857373
13815	MALSU1	-0.27646804	-0.041202072	0.782235084663793	0.8422500254921153
13816	ENSG00000223679	-0.2769117	-0.23086627	0.7818929980990534	0.841956156497163
13817	CKM	-0.27765253	-0.20645444	0.7813260203792348	0.8414572634886103
13818	ENSG00000243659	-0.2778571	-0.22586672	0.7811684357087695	0.8413433701679898
13819	MGC4859	-0.2780582	-0.07117863	0.7810142440941558	0.8411969314941924
13820	ENSG00000259621	-0.27809152	-0.15608191	0.7809884812892484	0.8411969314941924
13821	MCF2L-AS1	-0.27814153	-0.3594275	0.7809495341468957	0.8411969314941924
13822	ENSG00000264513	-0.27827498	-0.1466	0.7808476279870815	0.8411094646578092
13823	ENSG00000233875	-0.27845803	-0.28193906	0.780707481066105	0.8409957067037667
13824	ANKRD50	-0.27858937	-0.027643504	0.7806068195572722	0.8409058730876442
13825	ENSG00000285920	-0.27868286	-0.028189795	0.7805351653286277	0.8408472841759431
13826	PCYT1B-AS1	-0.27873984	-0.35770485	0.7804918295372314	0.8408191999558468
13827	ENSG00000253334	-0.27874917	-0.19470935	0.7804842659134101	0.8408191999558468
13828	ENSG00000283692	-0.27883902	-0.06993008	0.7804155217458405	0.8407927939200226
13829	ENSG00000253238	-0.27905622	-0.06598164	0.7802487375659197	0.8406503024842399
13830	ENSG00000286341	-0.27908126	-0.36162123	0.780227781976798	0.8406463234370128
13831	SPATA12	-0.2790883	-0.17844144	0.7802231798317849	0.8406463234370128
13832	ENSG00000266379	-0.27913144	-0.3594342	0.7801905895683316	0.8406434492167142
13833	LINC01366	-0.27930087	-0.23670627	0.7800604820794309	0.8405218576458485
13834	KCTD20	-0.2798142	-0.025302166	0.7796673080358862	0.8402283474978222
13835	ENSG00000258594	-0.28011748	-0.36451742	0.7794319081088094	0.8400490231294883
13836	LINC02256-1	-0.28012317	-0.07855627	0.7794298062667321	0.8400490231294883
13837	ENSG00000251458	-0.28014725	-0.36265957	0.7794101409928244	0.8400490231294883
13838	MFSD8	-0.2803482	-0.030692907	0.779257774119661	0.8400078398265016
13839	ENSG00000284994	-0.2804634	-0.36045244	0.7791691866887602	0.8399703595813705
13840	LINC02561	-0.28055558	-0.36260322	0.7790972858247306	0.839916901989613
13841	ENSG00000213972	-0.2808944	-0.36171222	0.7788382116847168	0.8396879105719042
13842	GREP1	-0.28093046	-0.2758672	0.7788115878859597	0.8396777963795268
13843	ENSG00000254587	-0.28127304	-0.07276446	0.7785486099753176	0.8394500212239127
13844	KCTD21-AS1	-0.28149098	-0.09514992	0.7783814664027654	0.839306969219978
13845	ENSG00000268886	-0.28185537	-0.2209135	0.7781017131576029	0.8390610546357162
13846	HOMER3	-0.28200945	-0.09019454	0.7779837925733267	0.8389710512143111
13847	NBPF17P	-0.2824282	-0.07364537	0.777662583548499	0.8386989523330116
13848	ZNF747-DT	-0.28265184	-0.19098692	0.7774908080400661	0.8385694086495347
13849	FOXO6	-0.28281382	-0.07878479	0.7773674169557938	0.8384548941509025
13850	ENSG00000286291	-0.282816	-0.2731493	0.7773601781496371	0.8384548941509025
13851	ZFY	-0.28282622	-0.042752784	0.7773579741020148	0.8384548941509025
13852	ENSG00000285884	-0.28285468	-0.27682424	0.7773354045464788	0.8384548941509025
13853	MMP20	-0.28320497	-0.16364515	0.7770672546234096	0.8382611072735707
13854	C2orf73	-0.28327388	-0.17914788	0.7770150978130573	0.8382419803128036
13855	ENSG00000287223	-0.2834209	-0.2304106	0.7769008530163592	0.8381930066285013
13856	ENSG00000291036	-0.28348064	-0.3637985	0.7768562036135406	0.838163404013918
13857	RPN1	-0.28354663	-0.037365172	0.7768056459193492	0.8381339550026714
13858	ZFPM2-AS1	-0.28385898	-0.05019296	0.7765661742274881	0.8379061784621056
13859	WDR61	-0.28388107	-0.041557096	0.7765494990648596	0.8379061784621056
13860	ENSG00000233785	-0.28410545	-0.19854133	0.7763768998748564	0.8378133328186176
13861	AKR1B15	-0.2841969	-0.26952723	0.776307389486466	0.8377754515947241
13862	ENSG00000286510	-0.2843795	-0.37143767	0.7761637009667469	0.8376389484460296
13863	LINC03012	-0.2844692	-0.28131476	0.7760967678521502	0.8375852758208455
13864	ENSG00000222017	-0.28453875	-0.07177331	0.7760454804707957	0.8375484865025222
13865	THAP2	-0.28455096	-0.09642826	0.7760366305188088	0.8375484865025222
13866	ENSG00000236833	-0.28472358	-0.36553964	0.7759037360448613	0.8374511877016922
13867	ENSG00000234686	-0.28474578	-0.2907577	0.7758857597893131	0.8374511877016922
13868	LYRM4	-0.28480452	-0.024365742	0.7758420295965295	0.8374511877016922
13869	ENSG00000267598	-0.2848643	-0.14777106	0.775795889629639	0.8374461515125166
13870	C10orf90	-0.28486896	-0.06602305	0.7757925592728859	0.8374461515125166
13871	ZNF285CP	-0.2852626	-0.36919513	0.7754890581802769	0.837170608629198
13872	FAM186A	-0.28572735	-0.08265327	0.7751351615103781	0.836881323472617
13873	TCL1B	-0.28579578	-0.26976842	0.7750816084527501	0.8368420576541332
13874	LINC00297	-0.28603953	-0.36733258	0.774895699486803	0.8366784349609404
13875	ENSG00000272912	-0.28606158	-0.37366953	0.7748752271385888	0.8366748810712623
13876	ENSG00000223523	-0.28632912	-0.106736064	0.7746746090002549	0.8364953570831817
13877	LINC01978	-0.2869434	-0.36774638	0.7742040576874034	0.8360428685750658
13878	RAB13	-0.2871545	-0.06429439	0.7740426149624018	0.8359241404084679
13879	LINC02286	-0.28720447	-0.24351597	0.774003943056351	0.8359009141080055
13880	GNRHR2	-0.28721946	-0.23588601	0.7739920892296014	0.8359009141080055
13881	TEN1	-0.28730273	-0.063156135	0.773929306416332	0.8358573822103024
13882	ACSL3-AS1	-0.2873094	-0.37439743	0.7739202814181264	0.8358573822103024
13883	ENSG00000250027	-0.28733104	-0.19447394	0.7739065460337031	0.8358573822103024
13884	ENSG00000250493	-0.28738728	-0.17285368	0.7738635337186585	0.8358573822103024
13885	ENSG00000223492	-0.28758952	-0.14604495	0.773708781220175	0.8357118826186111
13886	ENSG00000258842	-0.28788695	-0.3704338	0.7734808694253401	0.8355027699859197
13887	ENSG00000261433	-0.28818744	-0.37583598	0.773248029483062	0.8352739542282397
13888	GPATCH2	-0.2881878	-0.019702403	0.7732518872339214	0.8352739542282397
13889	PLS3-AS1	-0.28833443	-0.10163102	0.7731398292059615	0.8352270154548097
13890	ENSG00000261819	-0.28833658	-0.29561666	0.7731364540810569	0.8352270154548097
13891	TENM3	-0.28854662	-0.01810751	0.7729763470333453	0.8351059822036572
13892	ENSG00000223751	-0.2889705	-0.20275229	0.7726502295558263	0.8347906924080853
13893	ENSG00000248927	-0.2897014	-0.20884266	0.7720931590281674	0.8342813672307113
13894	MRPS14	-0.28980386	-0.072134115	0.7720154494789987	0.8342624105191718
13895	DCAF4	-0.28996438	-0.05242946	0.7718925181156515	0.8341941334456846
13896	ENSG00000286033	-0.29034403	-0.15229928	0.771601580223215	0.8339352335591932
13897	ENSG00000262227	-0.2904967	-0.13021006	0.7714849461623798	0.8338461893691311
13898	ENSG00000272103	-0.29067084	-0.15234698	0.771352243503888	0.8337212641028152
13899	TYR	-0.29089177	-0.15553632	0.7711835266563744	0.833573625694323
13900	CPLX3	-0.29093197	-0.3747728	0.7711509640114569	0.8335592125861211
13901	DSP-AS1	-0.29098934	-0.29664677	0.7711081493232916	0.8335349978275273
13902	ENSG00000283914	-0.29120934	-0.37924418	0.770936526676355	0.8334127478396391
13903	SLC47A1P1	-0.29120943	-0.16949324	0.770938937542258	0.8334127478396391
13904	PNO1	-0.29133782	-0.082099706	0.7708426245790998	0.8333739039994894
13905	C10orf62	-0.29170778	-0.37312484	0.7705593192988935	0.833086111742502
13906	EXOSC6	-0.2918137	-0.08940473	0.770478176668816	0.8330168786336752
13907	MLF1-DT	-0.2919349	-0.21354555	0.7703860011802525	0.8329639461025333
13908	APOOL	-0.29197398	-0.032988157	0.7703560859850564	0.832958849755768
13909	ENSG00000249771	-0.29198208	-0.12670463	0.7703491538380992	0.832958849755768
13910	LINC00398	-0.29204333	-0.2801227	0.7702983355765479	0.8329539611110497
13911	ZNF418	-0.29215348	-0.05449406	0.7702190244805099	0.8329401091281977
13912	RPL30	-0.29225633	-0.048111845	0.7701402276761806	0.832885433104971
13913	ZNF181	-0.29271048	-0.07114219	0.7697929964096439	0.8325348525174745
13914	ENSG00000225721	-0.29275805	-0.12729055	0.7697563481293613	0.8325137060253546
13915	KATNBL1	-0.29276928	-0.020825932	0.7697480563545276	0.8325137060253546
13916	TIMM9	-0.2929568	-0.059524667	0.7696047910701113	0.8323867654754532
13917	LINC01635	-0.29307666	-0.38153306	0.7695090953120537	0.8323017484787311
13918	ZNF512	-0.29334253	-0.0314453	0.7693102470698052	0.8321051554051346
13919	ENSG00000251598	-0.29353338	-0.07236672	0.7691640620870304	0.8319839962576177
13920	GPR78	-0.2936237	-0.21467726	0.7690947855093562	0.8319698303175264
13921	FAM242F	-0.29368111	-0.23503444	0.7690499250166053	0.8319698303175264
13922	ENSG00000282885	-0.2938173	-0.22712585	0.7689472643810897	0.8318788350475476
13923	LINC00113	-0.29456457	-0.16433652	0.7683762709367223	0.8313165146758904
13924	ENSG00000225505	-0.2947054	-0.3769279	0.7682684709113494	0.8312183513983757
13925	TRAM2-AS1	-0.29491004	-0.08914685	0.7681122307180929	0.8310862382578583
13926	ALG10	-0.29497176	-0.09899453	0.7680646876616506	0.831053261931412
13927	ZNF562	-0.29503378	-0.034623623	0.7680181936338883	0.8310360991270117
13928	ENSG00000229242	-0.29505825	-0.37715143	0.7679990967736778	0.8310360991270117
13929	ENSG00000261766	-0.29511344	-0.12163769	0.7679569601977626	0.8310105559120645
13930	LITAFD	-0.29518208	-0.3777291	0.7679042490449752	0.8309719816895295
13931	LINC01555	-0.2952222	-0.20998712	0.7678718912086302	0.8309554311699268
13932	CDKL2	-0.29544413	-0.09007609	0.7677045714405556	0.8307928271113817
13933	CNIH3-AS1	-0.29560408	-0.2999262	0.7675807703997108	0.8307098034044939
13934	IQCA1-AS1	-0.29597205	-0.3775532	0.7673016797198018	0.8304490987664165
13935	ENSG00000289143	-0.29631424	-0.069190145	0.7670405946827035	0.8302034289746915
13936	ENSG00000286063	-0.2964746	-0.184326	0.7669165916799351	0.8300876640653778
13937	CACNG5	-0.29653496	-0.15057632	0.766871966565582	0.8300762620095735
13938	TMEM265	-0.29659793	-0.09304038	0.7668233938211002	0.8300421354620005
13939	ENSG00000286833	-0.2967943	-0.14843038	0.7666727217581341	0.8298974883119412
13940	ENSG00000286970	-0.29683363	-0.18500507	0.7666432329612181	0.8298840144651877
13941	SMIM28	-0.29688805	-0.2671288	0.7666024815075866	0.8298583480295303
13942	ENSG00000235403	-0.29705974	-0.38556543	0.7664673759895233	0.8297674293830515
13943	ENSG00000288043	-0.29707012	-0.17417492	0.7664622289720232	0.8297674293830515
13944	ENSG00000255286	-0.29757386	-0.38286448	0.7660768355537212	0.8294368299567593
13945	DYNC2LI1	-0.29759803	-0.036632944	0.7660605635822593	0.8294368299567593
13946	NTSR2	-0.2976151	-0.2473276	0.7660471406087815	0.8294368299567593
13947	ENSG00000282080	-0.2976887	-0.23280367	0.7659908735234366	0.8293990785735257
13948	OVOL1-AS1	-0.2978237	-0.3853218	0.7658849453233536	0.8293397017556852
13949	UBD	-0.29786602	-0.38231108	0.7658544208590599	0.8293397017556852
13950	LINC01221	-0.29792094	-0.1873977	0.7658130393002752	0.8293356028252269
13951	CD177	-0.29880202	-0.38546485	0.7651390493261115	0.8287184026298446
13952	RFC4	-0.29880518	-0.060324367	0.7651393170700479	0.8287184026298446
13953	LRRC71	-0.29900062	-0.27934125	0.7649908124272529	0.8286294448948431
13954	ENSG00000250623	-0.29914343	-0.3870585	0.7648779199726191	0.8285255899376428
13955	ENSG00000270277	-0.29940456	-0.13863039	0.764681292698576	0.8283494514922757
13956	ENSG00000258214	-0.2994103	-0.26159963	0.7646781475107005	0.8283494514922757
13957	CAPN14	-0.29959074	-0.12651043	0.7645401444349551	0.8282333982980767
13958	LINC01707	-0.29964638	-0.12577528	0.7644977083712192	0.8282058507354875
13959	SLC26A9	-0.2998749	-0.2793	0.7643236208507942	0.8280725197043756
13960	LPP-AS2	-0.30020383	-0.16778263	0.764071058695387	0.8278541453376932
13961	SERF1B	-0.30024025	-0.19190975	0.7640446082211987	0.8278541453376932
13962	FAM182A	-0.30036503	-0.108759284	0.7639494697101976	0.8277858922611769
13963	ENSG00000259881	-0.30069798	-0.38295802	0.7636958567810574	0.8275949270889655
13964	COMMD4	-0.30074772	-0.08068103	0.7636579189021439	0.8275722307830207
13965	ENSG00000241860	-0.30076605	-0.22626446	0.7636441537083558	0.8275722307830207
13966	ENSG00000248601	-0.30091166	-0.11902512	0.7635327300037218	0.8274733923605484
13967	ENSG00000285822	-0.301288	-0.16324808	0.7632457229235637	0.8272175780052459
13968	ENSG00000234471	-0.30130798	-0.28683197	0.7632308584877988	0.8272175780052459
13969	ENSG00000225166	-0.30178443	-0.20326756	0.7628675998399613	0.826899779130733
13970	TRAPPC14	-0.3018837	-0.08976662	0.7627922022404635	0.8268761840365072
13971	POLR2K	-0.3019458	-0.1709195	0.7627447387700329	0.8268586280357746
13972	PSMB3	-0.30202493	-0.06885644	0.7626842527278191	0.8268114632207506
13973	GDF9	-0.30218807	-0.38489756	0.7625598509460239	0.8266950049280826
13974	GTF2H3	-0.30255574	-0.048423167	0.7622799980745006	0.8264100123830012
13975	C19orf67	-0.30257815	-0.3863021	0.7622619850098094	0.8264088816511799
13976	METTL26	-0.30305904	-0.11616194	0.7618963371906705	0.8260676350553551
13977	FER1L6-AS1	-0.30346277	-0.20065214	0.7615891565745617	0.8258632926620648
13978	ENSG00000258935	-0.30347192	-0.39460367	0.7615768341666842	0.8258632926620648
13979	FREM2-AS1	-0.30358064	-0.3922455	0.7614953757563162	0.8258167644712412
13980	B4GALT7	-0.30362582	-0.07056955	0.7614643382740689	0.8258014953071131
13981	ENSG00000264660	-0.30399156	-0.38680747	0.7611858891431484	0.825573060790491
13982	ENSG00000269886	-0.30413914	-0.3908202	0.7610711395207942	0.825466989295611
13983	ENSG00000228463	-0.30420697	-0.1705861	0.761021615455931	0.825431659082207
13984	CYP20A1	-0.30453503	-0.027573789	0.7607722016365753	0.82521627520432
13985	RIDA	-0.3048897	-0.075687766	0.7605019574042777	0.8249782660980468
13986	ZNF772	-0.3049031	-0.08800237	0.7604920294321337	0.8249782660980468
13987	CCL17	-0.3050241	-0.38772982	0.7603996894822903	0.8249408322582555
13988	INTS3	-0.30507153	-0.022230951	0.7603635130846871	0.8249199625770955
13989	TNNI1	-0.305083	-0.1542774	0.7603531356175866	0.8249199625770955
13990	ENSG00000259617	-0.30509815	-0.21585359	0.7603428421922382	0.8249199625770955
13991	ENSG00000253766	-0.3051076	-0.10286519	0.7603360774798644	0.8249199625770955
13992	HMGN4	-0.30523038	-0.0719008	0.7602426339972658	0.8248807047457521
13993	ENSG00000289076	-0.3052746	-0.25193024	0.7602092956648545	0.8248629103693564
13994	ENSG00000227217	-0.30544126	-0.39580792	0.7600775934867607	0.824775138099253
13995	CUPIN1P	-0.30548567	-0.39176467	0.7600460985758057	0.8247593401618777
13996	C1orf232	-0.30548626	-0.39313993	0.760044849541966	0.8247593401618777
13997	ENSG00000285830	-0.3055315	-0.23749244	0.7600131403892205	0.8247593401618777
13998	GAPDHP32	-0.30599135	-0.3972199	0.7596583732497519	0.824448830213644
13999	ENSG00000231188	-0.30606332	-0.33991024	0.7596084388976152	0.8244130099718312
14000	ENSG00000249413	-0.30612034	-0.135786	0.7595652694249442	0.8243845303094772
14001	ENSG00000289197	-0.30635694	-0.15861283	0.7593848215143308	0.8242254226515008
14002	DARS2	-0.30678508	-0.057312064	0.7590593615896253	0.8239272644144876
14003	REL-DT	-0.30695707	-0.11682019	0.7589281094308448	0.8238398848234163
14004	ENSG00000231615	-0.30715612	-0.17523593	0.7587765929763111	0.8237304945552721
14005	ENSG00000271698	-0.3072936	-0.39519024	0.758669250504431	0.8236506857736932
14006	CLEC4M	-0.30737355	-0.2996953	0.7586085978860881	0.8236506857736932
14007	ENSG00000270591	-0.30778286	-0.41014832	0.7582895048132878	0.8233852636772541
14008	ENSG00000236295	-0.30882022	-0.40249234	0.7575048055825162	0.8226982988527258
14009	ENSG00000201036	-0.3089741	-0.3966109	0.7573911360798488	0.8225931920428313
14010	ENSG00000262267	-0.30931967	-0.16302224	0.757129758319694	0.822364335243726
14011	CEACAMP1	-0.30935976	-0.30726835	0.7570980029544316	0.822364335243726
14012	LINC02759	-0.30960914	-0.2182075	0.7569106960586122	0.8222364334841799
14013	HOXD1	-0.3100389	-0.32923087	0.7565846170319269	0.8219372167987502
14014	POU6F2-AS1	-0.31027243	-0.39224505	0.7564074991071683	0.821818133762904
14015	MAGEB3	-0.31040642	-0.39811862	0.7563021102777442	0.8217402982219006
14016	LINC00402	-0.3104552	-0.20034264	0.756265461791572	0.8217248666540092
14017	LINC02631	-0.3105167	-0.15629093	0.7562200923199406	0.8217061841666435
14018	ENSG00000287158	-0.3105616	-0.1827862	0.7561869658995486	0.8216885234152137
14019	UEVLD	-0.31107792	-0.038591444	0.7557944459253578	0.8213169822969468
14020	ENSG00000254669	-0.31114388	-0.39886218	0.7557416215579094	0.8212962327693439
14021	H2BU1	-0.31165066	-0.28807908	0.7553583097019891	0.8209895986132678
14022	SFRP2	-0.31165665	-0.29575968	0.75535384247229	0.8209895986132678
14023	ENSG00000260465	-0.31209803	-0.12086801	0.7550191789508857	0.8206759514430211
14024	NDUFB4	-0.31226307	-0.07739752	0.7548940302796188	0.8205948678889456
14025	DNAJA2-DT	-0.3124006	-0.23333134	0.7547897212797324	0.8204997956801734
14026	SMIM30	-0.3125665	-0.17176811	0.7546634001226771	0.8203991039194153
14027	CFAP73	-0.31259096	-0.25276467	0.7546423797929276	0.8203945666068978
14028	CYB5R2	-0.31266153	-0.22530417	0.7545914925257879	0.8203575591155249
14029	ENSG00000264270	-0.31267232	-0.4025181	0.754579146932012	0.8203575591155249
14030	CDC34	-0.3130074	-0.07140005	0.7543280502483652	0.8201260831639144
14031	ENSG00000286266	-0.31323373	-0.14232779	0.7541559590406736	0.8199579308021931
14032	ENSG00000235091	-0.31344154	-0.24357124	0.7539977475861115	0.8198401838021849
14033	GTF2IP8	-0.31384805	-0.4002976	0.7536882275811218	0.8195757248531573
14034	ENSG00000287816	-0.3139834	-0.21590264	0.7535865872832891	0.8194846060363898
14035	ENSG00000249320	-0.31400344	-0.40114546	0.7535698332733687	0.8194846060363898
14036	POTEJ	-0.31415394	-0.33002296	0.7534574470258228	0.8193807672010611
14037	XIRP2-AS1	-0.31421134	-0.39868745	0.7534136305192486	0.8193514142572716
14038	ENSG00000267559	-0.31426084	-0.14309181	0.7533754323550711	0.8193281701913273
14039	ENSG00000264434	-0.3142652	-0.40744063	0.7533676774446929	0.8193281701913273
14040	ENSG00000267952	-0.31429642	-0.3014196	0.753346471847886	0.8193281701913273
14041	PDPK2P	-0.31436935	-0.1543655	0.7532940829846438	0.8193128881311964
14042	ENSG00000280162	-0.3143779	-0.39999598	0.753286453091793	0.8193128881311964
14043	INAFM1	-0.3146065	-0.13995324	0.7531132465135522	0.819187830796077
14044	ENSG00000241772	-0.3146351	-0.1666528	0.7530918624999163	0.819187830796077
14045	FAM184B	-0.3154039	-0.075175464	0.7525086391530462	0.8187328963889954
14046	LINC00092	-0.31540835	-0.3132445	0.7525053417832283	0.8187328963889954
14047	CHST2	-0.3155213	-0.18612051	0.7524187288386044	0.8187265329798981
14048	ENSG00000287955	-0.31562513	-0.29989588	0.7523375177764258	0.8186564574593074
14049	ENSG00000226990	-0.31623346	-0.20764996	0.7518795739222671	0.8183410028578004
14050	CCT6P3	-0.31632227	-0.06786042	0.751811415917078	0.8183033980539073
14051	ENSG00000227370	-0.31647107	-0.1736202	0.7516986590328183	0.8182172444082386
14052	ENSG00000277423	-0.31709987	-0.24766661	0.7512213156242795	0.8177524952671488
14053	ZIM2	-0.31717572	-0.112892784	0.7511641642316718	0.8177085608528881
14054	PDIK1L	-0.31726587	-0.09998995	0.7510959494579655	0.8176708592471778
14055	ENSG00000286717	-0.3173335	-0.19603108	0.7510447241375207	0.8176516504448588
14056	YY1P1	-0.31747046	-0.40549687	0.7509383840220675	0.817572434552676
14057	LMAN2L	-0.31760868	-0.036925495	0.7508360788676389	0.8174793276850357
14058	ENSG00000289393	-0.31761545	-0.19858983	0.7508301387329097	0.8174793276850357
14059	LINC02511	-0.3177525	-0.08706844	0.7507269251406774	0.8174153113583166
14060	ENSG00000255839	-0.31807786	-0.40821072	0.7504765254115457	0.8172157562328985
14061	ENSG00000286555	-0.31840178	-0.17106996	0.7502340527789555	0.817006527622648
14062	THOC1-DT	-0.31852248	-0.29612857	0.7501421141411524	0.8169246746079978
14063	ENSG00000258535	-0.31857714	-0.17890808	0.7501012311594704	0.8169127126010416
14064	NDUFA2	-0.3187441	-0.15246908	0.7499751364943721	0.8168341652577145
14065	DCT	-0.31886756	-0.2044481	0.7498812879753536	0.8167502172132981
14066	ENSG00000287630	-0.31925127	-0.4074873	0.7495880254158531	0.8164855878523131
14067	AQP6	-0.31938976	-0.21088015	0.7494841464778877	0.8163906986641952
14068	C16orf91	-0.3197146	-0.40505558	0.7492386233586884	0.8161780261346055
14069	ENSG00000232748	-0.31982636	-0.25041783	0.7491546997850396	0.8161231168657299
14070	ZNF516	-0.32003218	-0.020159014	0.7489986178536672	0.8160078456394525
14071	IGLL1	-0.32019898	-0.26073453	0.7488712536814193	0.8158873397417726
14072	HTR1E	-0.3203352	-0.087478906	0.7487688202793283	0.8158122429291823
14073	LINC01476	-0.32041973	-0.08598417	0.7487045091416913	0.8157786769182012
14074	ENSG00000290858	-0.32048246	-0.3024367	0.7486571611820387	0.8157453389846938
14075	DAOA-AS1	-0.32086393	-0.2223875	0.7483672033927802	0.8154476432207467
14076	PRSS27	-0.32105997	-0.20221819	0.7482192194184828	0.8153411252711243
14077	ENSG00000233689	-0.32121715	-0.34415507	0.7481014017862964	0.8152674677569945
14078	ENSG00000287142	-0.32143286	-0.30928388	0.7479381857499077	0.8151443226651972
14079	SLC6A3	-0.3217804	-0.18386275	0.7476725422860371	0.8148988397127356
14080	CCDC74B	-0.3218335	-0.26221085	0.7476321632758639	0.8148837504690799
14081	ENSG00000260058	-0.32194892	-0.2600129	0.7475464905693541	0.8148268459777157
14082	LDHAP7	-0.32195377	-0.41904643	0.7475354632124431	0.8148268459777157
14083	DNPEP-AS1	-0.32210782	-0.23236823	0.7474249588985828	0.8147308483143411
14084	ENSG00000258924	-0.32238272	-0.41151485	0.7472150707120648	0.8145567584512924
14085	HSD17B1P1	-0.32239372	-0.40833834	0.7472086522773267	0.8145567584512924
14086	IL20RB	-0.3230578	-0.07959612	0.7467065887787099	0.814111795556925
14087	ENSG00000248744	-0.32316837	-0.26423827	0.7466218718241941	0.8140741086379017
14088	ENSG00000251294	-0.32345995	-0.16627654	0.7464006125741451	0.8138903265921444
14089	CDHR4	-0.32351884	-0.2587315	0.7463546130735594	0.8138903265921444
14090	AP4M1	-0.32368314	-0.068278514	0.7462331786504162	0.8137778424829355
14091	ENSG00000253911	-0.324092	-0.31399053	0.7459222071253032	0.813511592819762
14092	ENSG00000230741	-0.32421806	-0.41402426	0.7458252724851435	0.813442309506865
14093	ENSG00000288736	-0.324298	-0.31933942	0.7457680309696699	0.8134163136570728
14094	BLOC1S4	-0.32440218	-0.33450964	0.7456878933037143	0.813352755665255
14095	OR52H1	-0.3248171	-0.2081716	0.7453744106865211	0.8130598300244648
14096	LINC02583	-0.32491308	-0.3167718	0.7453000058024373	0.8130150907792457
14097	CD300LG	-0.32515034	-0.21704137	0.7451196315813312	0.8128729545632221
14098	NODAL	-0.32523775	-0.2623134	0.7450564660293726	0.8128222541937001
14099	ALDH3B2	-0.32530826	-0.23745081	0.7450022152631559	0.8127812773906213
14100	ENSG00000236892	-0.32539952	-0.30764678	0.7449329993205267	0.8127421799240733
14101	SLC7A13	-0.32553858	-0.14470227	0.7448286876494958	0.8126465795392559
14102	THPO	-0.32556808	-0.22850326	0.7448052781343046	0.8126392452800476
14103	ENSG00000289591	-0.3264628	-0.22718892	0.7441300858624247	0.8120845062261246
14104	ENSG00000258945	-0.32646763	-0.26368892	0.74412508231708	0.8120845062261246
14105	NME9	-0.32663885	-0.097580306	0.7439967347420364	0.8119935676483122
14106	ENSG00000226647	-0.32664672	-0.08504713	0.743991066894787	0.8119935676483122
14107	GRWD1	-0.32741615	-0.09236993	0.7434087027487375	0.8114729317621913
14108	ENSG00000251170	-0.32768786	-0.13112617	0.7432037822859408	0.8113099706290235
14109	ENSG00000227748	-0.32816908	-0.4176465	0.742837278634531	0.8109825986401917
14110	TCEAL7	-0.32842287	-0.21028309	0.742648177227091	0.8107943265240416
14111	SPDYE18	-0.32868338	-0.13051742	0.7424513087929124	0.8106157396497377
14112	BCL7B	-0.32879436	-0.057218917	0.7423670244167687	0.8105418894903323
14113	ENSG00000230030	-0.32935667	-0.41800153	0.7419403613846429	0.8101668659037455
14114	SPATC1L	-0.32954594	-0.10221851	0.7417987749744954	0.8100667521125706
14115	ENSG00000230987	-0.32971466	-0.21715656	0.7416715815724247	0.8099823435090924
14116	RPS4XP1	-0.3297441	-0.4293345	0.7416415501076339	0.8099823435090924
14117	RNASEH1-DT	-0.32993948	-0.13146321	0.7415014013458763	0.8098691377025026
14118	ENSG00000258881	-0.32995233	-0.1521547	0.7414921442216893	0.8098691377025026
14119	ENSG00000261101	-0.33016437	-0.13207842	0.7413311521201209	0.809737673738239
14120	EEF1A2	-0.33016714	-0.21269245	0.7413306604794221	0.809737673738239
14121	WDR83OS	-0.33048612	-0.24901666	0.7410899463318497	0.809510524571989
14122	ENSG00000284618	-0.3305515	-0.4232174	0.7410354457150148	0.8094873067615476
14123	USH2A-AS1	-0.33055156	-0.42339897	0.7410352955464221	0.8094873067615476
14124	CA5B	-0.33057702	-0.035662387	0.7410205967358873	0.8094873067615476
14125	PPFIA2-AS1	-0.33075857	-0.17164554	0.7408831951284408	0.8093754590117058
14126	NUP133-DT	-0.33101362	-0.31070122	0.7406884113622634	0.8091989737861919
14127	ENSG00000230736	-0.33107594	-0.32075486	0.7406407330244946	0.8091650382919827
14128	MYO15A	-0.33120888	-0.10868329	0.7405436296110323	0.8090952543031061
14129	ENSG00000259048	-0.3315658	-0.113895506	0.740272706534874	0.8088536934379343
14130	LLPH-DT	-0.3318016	-0.21187994	0.740095153178217	0.808677835430641
14131	ENSG00000225011	-0.33180574	-0.4189429	0.740091703855601	0.808677835430641
14132	OCIAD1	-0.33190012	-0.028359385	0.7400216858235844	0.8086519927350367
14133	ENSG00000279991	-0.3320467	-0.42658147	0.7399054649934707	0.8085815496818325
14134	SPACA1	-0.33205092	-0.41798958	0.739907409275983	0.8085815496818325
14135	ENSG00000261338	-0.33205155	-0.22056699	0.7399063617363522	0.8085815496818325
14136	CNDP1	-0.33218506	-0.17202766	0.7398061537219515	0.8085491339958358
14137	MLLT1	-0.33227423	-0.034476183	0.7397389325847465	0.8085244425768598
14138	ENSG00000259589	-0.33235642	-0.098910585	0.7396773423817803	0.8084752708916806
14139	PBXIP1	-0.3331204	-0.057770662	0.7391006073690491	0.8079174271079227
14140	ENSG00000250453	-0.33322152	-0.11434418	0.7390244166256443	0.80788854559983
14141	ZNF253	-0.33330494	-0.054495424	0.7389613254048117	0.8078502187874379
14142	SEC14L3	-0.33345684	-0.21093914	0.7388462295987701	0.8077662862627328
14143	POP7	-0.3335546	-0.419278	0.7387727975607765	0.8077222715164611
14144	ENSG00000286168	-0.33409813	-0.31646702	0.7383625185928194	0.8073643329089527
14145	NOL7	-0.33426467	-0.059149664	0.7382370692932669	0.8072452857402832
14146	ENSG00000260126	-0.33439314	-0.10648068	0.7381399193592393	0.8071753035491935
14147	FSCN3	-0.3344206	-0.1803469	0.7381188741755017	0.8071704153103069
14148	PARS2	-0.33453918	-0.21703866	0.7380293507206408	0.8071087653580455
14149	ENSG00000279140	-0.33490098	-0.42324245	0.7377555616074469	0.8068274683725088
14150	SLIT3-AS1	-0.33510974	-0.12064352	0.7375991681828749	0.8066926649486748
14151	ENSG00000225325	-0.33526042	-0.1625498	0.7374854302480576	0.8066045026888244
14152	ENSG00000267015	-0.33559236	-0.4272241	0.7372322356648435	0.8063456879976316
14153	ENSG00000253875	-0.33565834	-0.11954363	0.7371853291311795	0.8063124937230236
14154	KRR1P1	-0.3358461	-0.42349103	0.737043348078098	0.8062115221183113
14155	OR52A5	-0.33584636	-0.4286003	0.7370400984421037	0.8062115221183113
14156	RANBP6	-0.3359618	-0.1188896	0.7369573637063931	0.8062080129793088
14157	RNF167	-0.33614036	-0.07374421	0.7368228107855663	0.8061332533449149
14158	ENSG00000243797	-0.33660957	-0.06513402	0.7364688106381874	0.8058183688062204
14159	NFKBIL1	-0.33663794	-0.09866675	0.7364474207891929	0.8058183688062204
14160	ZNF286A	-0.33667368	-0.06547494	0.7364206953238078	0.8058183688062204
14161	ENSG00000251412	-0.33684283	-0.42256105	0.7362932987762753	0.80571684562058
14162	CFLAR-AS1	-0.33690885	-0.110052176	0.7362434082320088	0.8056803553646517
14163	PHF2P2	-0.33724505	-0.13421898	0.7359887662938851	0.8055270887442044
14164	WNT9B	-0.33727556	-0.19466905	0.7359669195431929	0.805522600137424
14165	PKN1	-0.33741593	-0.039630476	0.735861042648772	0.8054446891234471
14166	ENSG00000286299	-0.3375129	-0.43021375	0.7357840601769596	0.8054310734034117
14167	VWA8-AS1	-0.33774054	-0.23824191	0.7356162120880818	0.8052835404353245
14168	ENSG00000249746	-0.33791608	-0.42815796	0.7354817672107297	0.805154462270212
14169	HIF1A-AS1	-0.3379458	-0.21146233	0.7354617886701509	0.8051506909304456
14170	RPP25L	-0.3380212	-0.343293	0.7354046736130839	0.8051133277385235
14171	DHRS7	-0.33808276	-0.069998406	0.7353588836514231	0.8050923317458858
14172	RIPK2	-0.33887747	-0.053535614	0.7347599584308273	0.8045451377358553
14173	ENSG00000250950	-0.33892876	-0.36315942	0.7347215901052968	0.8045303879123519
14174	HHLA1	-0.33898905	-0.26315945	0.7346760725987733	0.8045075528640028
14175	ENSG00000261267	-0.33900604	-0.1251555	0.7346631485107985	0.8045075528640028
14176	ST6GALNAC6-1	-0.3390887	-0.14368811	0.7346002072824434	0.8044606556081861
14177	ENSG00000234810	-0.33948195	-0.054513108	0.7343047456285117	0.8042456087672281
14178	SRSF1	-0.34000438	-0.028564267	0.733911507885282	0.8038691545433528
14179	ENSG00000289309	-0.34046462	-0.08899992	0.7335651508368	0.8035801533112246
14180	CCND2	-0.34055495	-0.0227102	0.7334966516552878	0.8035231912158457
14181	ETF1P2	-0.34081706	-0.43165478	0.7332969552769365	0.8033579126651914
14182	STARD13-AS	-0.34083322	-0.041135363	0.7332871561733868	0.8033579126651914
14183	GRM6	-0.34086403	-0.20358582	0.7332623654026995	0.8033568960017247
14184	ENSG00000278834	-0.34137908	-0.42766166	0.7328768825968991	0.8030248948947842
14185	ENSG00000287174	-0.34173754	-0.43329635	0.732603862366195	0.8027618669166321
14186	RPSAP71	-0.34221724	-0.4318027	0.7322441714792794	0.8024399537039909
14187	ZNF840P	-0.3422348	-0.43017894	0.7322319834188715	0.8024399537039909
14188	ENSG00000235237	-0.34247172	-0.3036077	0.7320542263688027	0.8022859618703264
14189	ZNF335	-0.34305915	-0.0414686	0.7316126473681676	0.8019283492737693
14190	FLJ38576	-0.34306407	-0.433587	0.7316066313991569	0.8019283492737693
14191	ENSG00000287123	-0.34370542	-0.29709417	0.7311243697762504	0.8014472607622699
14192	ENSG00000286625	-0.34371454	-0.4310797	0.7311194710216673	0.8014472607622699
14193	SRARP	-0.34389666	-0.4346031	0.7309804475232773	0.8013724021159764
14194	RDM1P2	-0.3439829	-0.3331361	0.7309156482886343	0.8013266899380876
14195	ENSG00000260345	-0.34423617	-0.25938722	0.7307265268161128	0.8011734600794999
14196	HTR6	-0.3443695	-0.27987173	0.7306267166822279	0.801082063469349
14197	B4GALT1-AS1	-0.34466574	-0.25153852	0.7304041893337396	0.8008561087083904
14198	LINC02131	-0.34478068	-0.3482054	0.7303165609104816	0.8007960885170367
14199	ENSG00000288937	-0.34500885	-0.44352958	0.7301399356976235	0.8006651766956636
14200	ODAPH	-0.34507155	-0.27694643	0.7300968848317431	0.8006529897944337
14201	ENSG00000228352	-0.34523994	-0.19681972	0.7299718277972618	0.8005622932634685
14202	DCTN5	-0.34527436	-0.04243382	0.729947409866571	0.8005622932634685
14203	HEXIM2-AS1	-0.34529313	-0.04230861	0.7299334709505287	0.8005622932634685
14204	ENSG00000249049	-0.34580693	-0.4369298	0.7295444749500002	0.8002197635226505
14205	MS4A3	-0.34586206	-0.32311848	0.7295030486031789	0.8001923475285523
14206	ENSG00000286792	-0.34593496	-0.22537722	0.7294494991651475	0.800151632173541
14207	ENSG00000228772	-0.3460089	-0.44417217	0.729388647441468	0.8001221930301031
14208	ENSG00000260995	-0.3461775	-0.15512218	0.7292684940807543	0.800043188212313
14209	CRYBB2P1	-0.34619686	-0.101846084	0.7292536771276437	0.800043188212313
14210	ZG16B	-0.34643227	-0.21696877	0.7290772306225185	0.7999054426363134
14211	DDX19A	-0.34644997	-0.04745793	0.7290639836368672	0.7999054426363134
14212	ZNF786	-0.34692004	-0.06324453	0.7287111156135769	0.7996118501160425
14213	LINC01470	-0.34704143	-0.064609334	0.7286193717427367	0.7995291954556838
14214	MTND6P18	-0.34711775	-0.45074573	0.7285528182783081	0.7994921951577855
14215	HNRNPCP3	-0.34718546	-0.4469901	0.7285039785437925	0.7994746309211404
14216	PYROXD1	-0.3473867	-0.050747752	0.7283606942775617	0.7993894455822204
14217	SMG7-AS1	-0.34745187	-0.27879998	0.7283115930217305	0.7993535712637421
14218	ENSG00000236792	-0.3474653	-0.44415644	0.7282955456265041	0.7993535712637421
14219	SMG1P1	-0.34771666	-0.06767751	0.7281128133285103	0.7991894377233484
14220	LINC02060	-0.34775442	-0.27060395	0.7280845012705182	0.7991763747660752
14221	ENSG00000289044	-0.3485055	-0.33932716	0.7275182809756426	0.7986088688085081
14222	ALB	-0.34865662	-0.2723442	0.7274061479427818	0.7985037778395381
14223	LINC00484-1	-0.34881032	-0.43694225	0.7272909377584935	0.7984133022309089
14224	ASB14	-0.34910595	-0.16796713	0.7270694445307975	0.7982061366554122
14225	ENSG00000263531	-0.34920913	-0.24868828	0.7269922810610967	0.7981574105670775
14226	MRAP-AS1	-0.34921306	-0.24465299	0.7269888114789607	0.7981574105670775
14227	UBOX5	-0.3492179	-0.04986982	0.7269857812025152	0.7981574105670775
14228	ENSG00000273565	-0.3492294	-0.32876635	0.7269723337874217	0.7981574105670775
14229	ENSG00000229118	-0.34931937	-0.43462288	0.7269108506456912	0.7981574105670775
14230	MT1E	-0.34978756	-0.16943532	0.7265578432508428	0.7978423309497721
14231	ENSG00000204003	-0.3500685	-0.3363104	0.7263429174337754	0.7976602785763575
14232	OR7C1	-0.35019225	-0.20657538	0.7262545387251336	0.7976045988014986
14233	C9orf131	-0.35023206	-0.34620267	0.7262221144405466	0.7975995608711263
14234	TTLL13	-0.35026774	-0.24583723	0.7261986692176485	0.7975917993991982
14235	HENMT1	-0.35033453	-0.12772715	0.7261478907200656	0.7975540164708772
14236	CT70	-0.3505252	-0.27472422	0.7260032272529114	0.7974490844877022
14237	ENSG00000257604	-0.3509357	-0.24845532	0.7256953926945955	0.7971648974429625
14238	ENSG00000287953	-0.35096598	-0.23580039	0.7256735432290169	0.797158877719128
14239	ENSG00000253214	-0.35097626	-0.1710706	0.7256659640509218	0.797158877719128
14240	MARCHF10-DT	-0.35099164	-0.26325363	0.7256541936881349	0.797158877719128
14241	SMARCA2	-0.35102847	-0.022258645	0.7256273961893845	0.797158877719128
14242	ENSG00000280367	-0.35134622	-0.34339228	0.7253877150068458	0.7970066997293302
14243	ENSG00000288921	-0.35135144	-0.24306174	0.7253851708735795	0.7970066997293302
14244	INKA1	-0.35158098	-0.3509265	0.7252110041337058	0.796848499081751
14245	TAFAZZIN	-0.3518046	-0.05281903	0.7250451283294144	0.7967021900669213
14246	LINC02257	-0.35209066	-0.18887575	0.7248307924605175	0.7965026160132296
14247	CSNK2A3	-0.35230708	-0.3166755	0.7246684749539105	0.7963422180594727
14248	ENSG00000289623	-0.35263672	-0.46134746	0.724409381543808	0.7961473270688413
14249	ENSG00000227757	-0.35285854	-0.13779275	0.7242551935520554	0.7960137992145434
14250	LINC02715	-0.35321718	-0.18208355	0.7239855641680847	0.795753374347885
14251	MAGEH1	-0.35334495	-0.22877318	0.7238883095562758	0.7956960259654343
14252	FRMD5	-0.35341406	-0.034309436	0.7238382204365923	0.7956632580655766
14253	ENSG00000286241	-0.35346732	-0.4487583	0.7237940659387081	0.7956326814989099
14254	ENSG00000243491	-0.35370433	-0.44342175	0.7236198487450819	0.7954950425343807
14255	NAT16	-0.3543888	-0.3292581	0.7231072636356988	0.7950408558427532
14256	KCNQ5-DT	-0.3544241	-0.44525504	0.7230799065802426	0.7950408558427532
14257	RRN3	-0.35448474	-0.053218756	0.7230369232511955	0.7950254798827288
14258	ENSG00000277047	-0.3546321	-0.27641466	0.7229256724828355	0.7949652116646522
14259	ZNF157	-0.35466278	-0.1404194	0.7229031741863436	0.7949584223766273
14260	PANO1	-0.35469955	-0.35051793	0.7228754409329871	0.7949458759016915
14261	SPDYE2	-0.35474417	-0.19003399	0.7228421679925767	0.7949451886114248
14262	EXO5	-0.3547577	-0.14892893	0.7228326522404442	0.7949451886114248
14263	HMGB1P20	-0.35479254	-0.3392952	0.7228040503152053	0.7949451886114248
14264	FPR2	-0.3548614	-0.26246503	0.722751234501485	0.7949451886114248
14265	ENSG00000289119	-0.35520902	-0.27154815	0.7224923961563019	0.7947400037952517
14266	TERF2	-0.35521892	-0.04320863	0.7224869291189836	0.7947400037952517
14267	ENSG00000289152	-0.35538355	-0.44310844	0.7223633472919482	0.7946631091751788
14268	HAUS3	-0.35565028	-0.08918834	0.7221635916056622	0.7945039441535455
14269	ENSG00000261821	-0.35572284	-0.44731998	0.7221067984757628	0.7944594101658878
14270	ENSG00000289928	-0.3558903	-0.44917837	0.721980379771186	0.7943562173041101
14271	ENSG00000288853	-0.3560198	-0.28710255	0.7218865244155406	0.7942708984633529
14272	ENSG00000250735	-0.35613596	-0.20415516	0.7217986744587023	0.7941921834833566
14273	LINC02710	-0.35630968	-0.4448016	0.7216694375632151	0.7941038112448809
14274	ENSG00000225387	-0.35653234	-0.33511272	0.7214996065286076	0.79395281418019
14275	MAG	-0.35665524	-0.23045257	0.7214100604084983	0.7938901546093521
14276	ENSG00000287532	-0.357023	-0.36695915	0.7211363428559932	0.7936248050712125
14277	ENSG00000286918	-0.3574225	-0.32996434	0.7208367807451724	0.7933847790423416
14278	ENSG00000250046	-0.3575107	-0.3677991	0.720770479575222	0.7933655986247041
14279	ENSG00000259044	-0.35796535	-0.18900104	0.7204290629747323	0.7930794246613359
14280	NXF3	-0.35799748	-0.25361252	0.720405168318655	0.793071048168502
14281	ADORA2B	-0.35873297	-0.08604938	0.7198566556665802	0.7926632677499597
14282	PDZD11	-0.3587426	-0.10098738	0.7198486594821428	0.7926632677499597
14283	LINC01668	-0.35878038	-0.34130836	0.7198212365239727	0.7926632677499597
14284	UQCRB	-0.35879198	-0.11226651	0.7198130027861953	0.7926632677499597
14285	MT-TF	-0.35880652	-0.45186132	0.7197983294189438	0.7926632677499597
14286	NDUFAF3	-0.3588178	-0.15684122	0.7197931648973995	0.7926632677499597
14287	MATN3	-0.35894796	-0.24575865	0.7196960375456576	0.7926308351176794
14288	BAIAP2-DT	-0.35907137	-0.14314622	0.7196025858780979	0.7925796990827644
14289	SF3A3P2	-0.35933787	-0.3372775	0.7193985417359031	0.7924107164609488
14290	ENSG00000289939	-0.3597043	-0.45450512	0.719125924838765	0.7921641849393363
14291	KIF4CP	-0.3598494	-0.44925565	0.719020776743509	0.7921021103009931
14292	NUCB2	-0.36019668	-0.04430331	0.7187621395191908	0.7918709259831128
14293	ENSG00000231731	-0.3603748	-0.0859942	0.7186289604714797	0.7917421125549222
14294	ENSG00000263126	-0.36077324	-0.449571	0.7183305909293767	0.7914491983320615
14295	ENSG00000289429	-0.36081752	-0.22856684	0.718296159807646	0.7914291685214885
14296	CSNK1A1P1	-0.36085767	-0.25590098	0.7182675018085547	0.7914154988590402
14297	ENSG00000249787	-0.36087433	-0.14646415	0.7182555047654094	0.7914154988590402
14298	OR1I1	-0.36096075	-0.3688096	0.7181895408994208	0.7913833158962753
14299	LINC01563	-0.36105523	-0.25893888	0.7181201462737585	0.791324754672448
14300	ZCCHC3	-0.36110985	-0.31142104	0.718080075270072	0.7912985043786651
14301	ZNF594	-0.36111295	-0.054669775	0.718077439276624	0.7912985043786651
14302	ENSG00000282914	-0.3612471	-0.3822521	0.7179759748481942	0.791237503069935
14303	ENSG00000287362	-0.3616474	-0.3403356	0.7176740647771978	0.7909405844823132
14304	ENSG00000226883	-0.3616708	-0.22070938	0.7176596898609849	0.7909405844823132
14305	HNRNPA1P54	-0.36168846	-0.45106232	0.7176463003265519	0.7909405844823132
14306	HSD3B7	-0.36182794	-0.15832715	0.7175419618143588	0.7908665879735565
14307	EIF2D	-0.3623283	-0.054069053	0.7171694116440464	0.7905812207588231
14308	ENSG00000218631	-0.36296624	-0.4542605	0.716690630035395	0.7901249728666048
14309	7SK	-0.36301225	-0.039776318	0.716657874121994	0.7901067477302498
14310	NAA80	-0.36321217	-0.18902889	0.7165086146358806	0.7899779600067494
14311	SYS1	-0.36338928	-0.09520647	0.7163764951199084	0.7898680589433129
14312	RPL35A	-0.36341587	-0.07247033	0.7163567225911427	0.7898641415736871
14313	SCGB1A1	-0.363693	-0.19760054	0.7161470930523227	0.789704522835515
14314	EPHX3	-0.3637101	-0.23335293	0.7161358334097682	0.789704522835515
14315	FAM245B	-0.36382806	-0.34085688	0.7160440919716375	0.7896616311779834
14316	ZNF573	-0.3642409	-0.050365523	0.7157413183613259	0.7893643156436237
14317	ENSG00000259425	-0.36427253	-0.3420939	0.7157110451549122	0.7893643156436237
14318	ENSG00000287385	-0.364394	-0.26968417	0.7156262302295424	0.7893088910970796
14319	ENSG00000254202	-0.36451685	-0.12570201	0.7155346429644982	0.7892257489770363
14320	SCFD1	-0.36470425	-0.022893056	0.715395237201216	0.7891331610335625
14321	ENSG00000248103	-0.36477005	-0.30736643	0.7153437379410315	0.7891331610335625
14322	BCRP3	-0.36479035	-0.1747344	0.7153306301214846	0.7891331610335625
14323	CNTNAP3P7	-0.3648794	-0.45460325	0.7152633898091239	0.7891331610335625
14324	ENSG00000261403	-0.36490947	-0.4560207	0.7152400731750308	0.7891331610335625
14325	L3MBTL2-AS1	-0.36501527	-0.10857307	0.7151629681018932	0.7891017609748724
14326	IMPDH1P10	-0.36514124	-0.29607007	0.7150681391856086	0.789032883376629
14327	C1orf87	-0.36538976	-0.19829652	0.7148839508242998	0.7888653925186774
14328	CLDND2	-0.36543277	-0.35770044	0.7148517642556282	0.7888477501862811
14329	C17orf75	-0.36575118	-0.085178144	0.7146139455515801	0.7886163982661595
14330	LNCTAM34A	-0.36597246	-0.22468884	0.7144482245361927	0.7884739074120363
14331	NACAD	-0.36626214	-0.13726713	0.7142319924936914	0.788306730666284
14332	RPL39L	-0.3662897	-0.1314956	0.7142121430481304	0.7883026890178794
14333	ENSG00000205976	-0.36630547	-0.46183664	0.7141958435017359	0.7883025654317212
14334	ENSG00000258028	-0.3664862	-0.08626999	0.7140657244713544	0.788194674516207
14335	ENSG00000253648	-0.366662	-0.33974466	0.7139340085354852	0.7880671475318144
14336	DCTD	-0.36704105	-0.05933414	0.7136521597734438	0.7878274630301083
14337	ENSG00000289455	-0.36709148	-0.45693523	0.713613178931858	0.787820148888568
14338	COLEC10	-0.36723173	-0.12833446	0.7135100221751844	0.7877241228720728
14339	LINC01681	-0.36733606	-0.13651024	0.7134312094245967	0.7876906848472807
14340	INTS4P1	-0.36747828	-0.121249616	0.7133251564903866	0.78759144948009
14341	INTS9-AS1	-0.3675171	-0.45705032	0.7132960527121145	0.7875771720887552
14342	SLA	-0.367535	-0.06113231	0.7132819607156151	0.7875771720887552
14343	ENSG00000254162	-0.36764437	-0.3665228	0.7132022678045675	0.7875330240105946
14344	PNLIPRP1	-0.36773685	-0.35083693	0.7131336623103693	0.7874871448342486
14345	NFE4	-0.3680315	-0.22279073	0.7129110942440824	0.7872949286232244
14346	SMIM4	-0.3681649	-0.064380735	0.7128140011314229	0.7872116927392167
14347	ENSG00000289408	-0.36828545	-0.4616653	0.712720858252245	0.7871562460065731
14348	NUTM2E	-0.36833173	-0.11795189	0.7126895262649097	0.7871394935600238
14349	ENSG00000257000	-0.3690725	-0.45794782	0.7121371775560452	0.786682114417824
14350	ENSG00000285790	-0.36922583	-0.28567368	0.712022052626849	0.7865806886897666
14351	LINC02946	-0.36923486	-0.35799173	0.712016443907629	0.7865806886897666
14352	ENSG00000287632	-0.3692715	-0.26911673	0.7119861562298224	0.7865767204192353
14353	ENSG00000284512	-0.3693794	-0.23791091	0.7119096847156896	0.7865279238233279
14354	ENSG00000214558	-0.36946326	-0.27073494	0.7118466962598428	0.7865024365398737
14355	ENSG00000290958	-0.36965266	-0.45917672	0.7117045349466773	0.7863904758657975
14356	TBC1D29P	-0.3697614	-0.46076238	0.7116225695952325	0.7863177503664148
14357	TSPAN14-AS1	-0.36993912	-0.45821837	0.7114920032078789	0.7862091575270543
14358	ENSG00000287419	-0.37122437	-0.19706953	0.7105333636090407	0.7853377642386794
14359	ENSG00000227253	-0.3713759	-0.3632975	0.7104199410455646	0.7852561520084641
14360	LINC02217	-0.37188232	-0.23333566	0.7100434118328567	0.7849468586283275
14361	BAZ1A-AS1	-0.3719151	-0.2616893	0.7100192073051677	0.7849379195765506
14362	ENSG00000286199	-0.37228543	-0.47661513	0.7097353440061792	0.7846419165568552
14363	SIPA1	-0.37245974	-0.068215206	0.709614510524132	0.7845432190585852
14364	ENSG00000261195	-0.37254938	-0.23042358	0.7095456043927388	0.784485579683004
14365	UBE2D3-AS1	-0.3727596	-0.09671191	0.709391363824917	0.7843328558416575
14366	ERICH6	-0.37289244	-0.18611437	0.7092928366583852	0.7842417255378722
14367	LINC01921	-0.37306908	-0.2951943	0.7091608916632551	0.7841136412646095
14368	ENSG00000276449	-0.37309867	-0.1929559	0.7091392072098577	0.7841074681600665
14369	STMN4	-0.37321603	-0.1569779	0.7090522667982443	0.7840291384968757
14370	C11orf16	-0.3732255	-0.34535196	0.7090438798776155	0.7840291384968757
14371	PARP6	-0.37328917	-0.031619046	0.7089978146721386	0.7840223347768701
14372	ESAM-AS1	-0.3733516	-0.34590954	0.7089508689625061	0.7839882239193434
14373	ENSG00000240401	-0.37362167	-0.07226936	0.7087505559925118	0.7838023067042884
14374	ENSG00000235820	-0.3736441	-0.47124562	0.7087281854634329	0.7837953666643561
14375	ENSG00000280893	-0.37371466	-0.11836247	0.7086807039941577	0.7837606550338949
14376	LINC03033	-0.3738676	-0.4713505	0.7085620121231684	0.7836649829977528
14377	ENSG00000241324	-0.37397164	-0.3478267	0.7084886798236032	0.783601674541218
14378	RTL8A	-0.37442058	-0.16586697	0.7081549863859842	0.7833393496053211
14379	ENSG00000253100	-0.37459317	-0.15865314	0.7080273650568266	0.7832337609272032
14380	ARSF	-0.37479773	-0.22283733	0.7078762319247143	0.7831377332516184
14381	NUP93-DT	-0.37518445	-0.29314637	0.7075889411443768	0.7829088282064132
14382	AMPH	-0.37523502	-0.043067012	0.7075500827546924	0.7828836210576209
14383	ENSG00000290821	-0.37555936	-0.35019258	0.7073057356797945	0.7826488233613867
14384	ENSG00000285885	-0.37571087	-0.3936894	0.7071947069654443	0.7825437487741872
14385	ENSG00000265671	-0.37578005	-0.34670722	0.7071449645577594	0.7825242685035055
14386	ARPIN-AP3S2	-0.37594184	-0.29977402	0.7070255923083945	0.7824099507847609
14387	ENSG00000288536	-0.37615678	-0.28810304	0.7068641694708935	0.7822846470670993
14388	ENSG00000243384	-0.37627336	-0.36119714	0.7067794314092338	0.7822086439427042
14389	ENSG00000287474	-0.37634066	-0.09455172	0.7067285537946995	0.7821701123314078
14390	ENSG00000262877	-0.37664106	-0.13177988	0.7065056382064645	0.7819767164275288
14391	LINC01128	-0.3766983	-0.058606993	0.7064629297838377	0.7819472180969914
14392	MIR632	-0.3770024	-0.35001504	0.7062339541424045	0.7817470813935267
14393	LINC02206	-0.37707862	-0.25924337	0.7061797392298712	0.7817198067525662
14394	ENSG00000206249	-0.37711018	-0.26862073	0.7061559853071877	0.7817140818005825
14395	NFE2L2	-0.3772616	-0.024296924	0.7060447726827016	0.7816087369880019
14396	FAM86HP	-0.37809488	-0.09769297	0.7054256934322022	0.7809944168317506
14397	PPM1F-AS1	-0.37872887	-0.13585797	0.7049554556086091	0.7805802814285594
14398	MEPE	-0.37913865	-0.37911803	0.7046491657046405	0.7803298481292685
14399	ENSG00000272275	-0.37915704	-0.35922554	0.7046302565300664	0.7803266528517118
14400	LGMNP1	-0.37918854	-0.47259706	0.7046107535083383	0.7803227997714293
14401	PET117	-0.37926388	-0.4708693	0.7045559380157441	0.7803153302135708
14402	DEFB108F	-0.3795744	-0.4811733	0.704319422602245	0.7801243515872294
14403	HCG22	-0.37993857	-0.46926183	0.7040567260316837	0.7799398190239065
14404	ENSG00000287756	-0.38050595	-0.24986482	0.7036349972050273	0.7795717642262037
14405	EXOC2	-0.38072246	-0.023510627	0.7034748408528027	0.7794193297351668
14406	TECRL	-0.380808	-0.20024282	0.7034118360950358	0.7793849876943881
14407	PDCL2	-0.38144284	-0.20319256	0.7029391541770561	0.7788789745190962
14408	FAM209A	-0.3814684	-0.16597155	0.702921382748617	0.7788770050989136
14409	TAF15	-0.3818664	-0.023772357	0.7026268323871006	0.778603774714127
14410	LINC01069	-0.38196445	-0.35232145	0.7025505947432831	0.7785435069886797
14411	ENSG00000260331	-0.38199264	-0.47401094	0.7025312169205125	0.7785435069886797
14412	HDAC9-AS1	-0.3820632	-0.478848	0.7024759051283116	0.7785239729286744
14413	ENSG00000289194	-0.3823713	-0.47259593	0.7022516369789453	0.7783474114664333
14414	SNAPC2	-0.3824449	-0.3016702	0.7021940539400633	0.7783013027761563
14415	LINC00589	-0.38252473	-0.19709279	0.7021388586620956	0.7782578386053655
14416	ANKK1	-0.3827563	-0.21020932	0.701964714547151	0.7781002360188733
14417	LBX1-AS1	-0.38278508	-0.27409512	0.7019448846758907	0.7780959663558801
14418	NUDT2	-0.38284	-0.08516758	0.7019047427476446	0.7780959663558801
14419	ENSG00000285544	-0.38305297	-0.29150823	0.7017452689205151	0.7779683593326459
14420	CHIC1	-0.38311502	-0.03357084	0.7017010783770635	0.7779496668140294
14421	CAGE1	-0.38316032	-0.2531644	0.7016674912104273	0.7779301404008148
14422	RPL23AP82	-0.38326946	-0.47681686	0.7015836617266191	0.7778549087895384
14423	LINC03002	-0.38334882	-0.122970305	0.7015276916928794	0.777810562589587
14424	ZKSCAN2	-0.3841262	-0.113792636	0.7009518015830507	0.7772428351357394
14425	ENSG00000273254	-0.3842241	-0.4884687	0.7008699277499624	0.7771697461476801
14426	ENSG00000254001	-0.3843811	-0.47943494	0.7007590112665822	0.7770821434739843
14427	LINC00326	-0.38463935	-0.1532266	0.700570838210546	0.7769324100526799
14428	BAAT	-0.38465536	-0.23416235	0.7005592200299404	0.7769324100526799
14429	ENSG00000257283	-0.38508606	-0.22787723	0.7002411258162229	0.7767512197944385
14430	ENSG00000284471	-0.3852017	-0.48429206	0.7001486987253194	0.7766706453422688
14431	SMIM44	-0.38549963	-0.48759612	0.6999263289146214	0.7764416584770548
14432	YWHAQ	-0.3857551	-0.032919034	0.6997451363293333	0.7762760245339289
14433	NUDT19-DT	-0.38580474	-0.31898096	0.6997071257504344	0.7762515402267781
14434	ENSG00000285878	-0.38586292	-0.15872191	0.6996647764131427	0.7762222412978067
14435	SLC27A3	-0.3858856	-0.09047428	0.6996482056180737	0.7762215409210588
14436	ENSG00000227627	-0.38597885	-0.10028817	0.6995788759641276	0.7761797542762188
14437	RPL10P16	-0.38598898	-0.4854043	0.6995655332793487	0.7761797542762188
14438	ENSG00000237019	-0.3861419	-0.1890341	0.6994568930369881	0.7760976959401045
14439	BTN2A3P-1	-0.386478	-0.10663104	0.6992086030635007	0.7758929144807191
14440	SOCS2	-0.38654968	-0.09501004	0.6991563979777677	0.7758703431561501
14441	ENSG00000233293	-0.38659355	-0.31743005	0.6991250331664103	0.7758532169257976
14442	ZNF707	-0.3867689	-0.0865075	0.6989942969418379	0.7757434884337653
14443	GAL3ST2	-0.38692874	-0.20704862	0.6988762241369919	0.7756301274646923
14444	ENSG00000124835	-0.38696346	-0.16070274	0.6988497845852871	0.7756277390321116
14445	ARG1	-0.38699096	-0.14174007	0.6988296456439431	0.7756277390321116
14446	ENSG00000257286	-0.38702103	-0.2848371	0.698807850228786	0.7756277390321116
14447	GARIN2	-0.3874627	-0.16179883	0.698480655356385	0.775367821344121
14448	ENSG00000286335	-0.38754746	-0.47738567	0.6984180301249319	0.7753159759055333
14449	MIF	-0.38774866	-0.18827564	0.698268501880186	0.7752383444944781
14450	UBXN2A	-0.38815388	-0.036605347	0.6979696883736697	0.7749242598244714
14451	ENSG00000255279	-0.388446	-0.36227608	0.6977484342166153	0.7747331448880282
14452	ENSG00000267605	-0.3884502	-0.13699393	0.6977498254886039	0.7747331448880282
14453	RBM12B-AS1	-0.38860258	-0.4863138	0.6976324276587169	0.7746544342291227
14454	LINC01559	-0.38860607	-0.28593647	0.6976342395364662	0.7746544342291227
14455	ENSG00000258026	-0.3886066	-0.27671322	0.6976348113543693	0.7746544342291227
14456	ARNT	-0.3887568	-0.032340053	0.697523782177885	0.7746264077466051
14457	DIAPH1-AS1	-0.38885668	-0.2743537	0.6974493819661582	0.7745761591595698
14458	ENSG00000289704	-0.38931915	-0.48300263	0.6971050082882173	0.7742466745796562
14459	ENSG00000261717	-0.38937378	-0.16789573	0.6970660929611007	0.7742211106173948
14460	CD44-DT	-0.38959488	-0.37714309	0.6969001008641087	0.7740543999607784
14461	UBE2Z	-0.38961717	-0.040106192	0.696887432570712	0.7740543999607784
14462	LINC02741	-0.3896963	-0.14074191	0.6968287147241805	0.7740104180839866
14463	ENSG00000263272	-0.3898972	-0.19263338	0.6966794432220617	0.7739328769310847
14464	ENSG00000254553	-0.38996947	-0.13763224	0.6966272491570802	0.7739328769310847
14465	PRR13P5	-0.39014113	-0.49206564	0.696492314851564	0.7738309130214109
14466	MYADML	-0.39025715	-0.47982267	0.6964142820017749	0.7737795228027661
14467	RHOXF1P1-1	-0.39025965	-0.27636668	0.6964110565490418	0.7737795228027661
14468	ENSG00000224645	-0.39044777	-0.48520017	0.6962699844386664	0.77365449841865
14469	ENSG00000271820	-0.39045867	-0.3718346	0.6962623407894692	0.77365449841865
14470	ENSG00000260342	-0.39052057	-0.4084978	0.6962189153155438	0.77365449841865
14471	SRMS	-0.39056402	-0.48643234	0.6961833634113201	0.77365449841865
14472	ENSG00000289757	-0.39058638	-0.48121598	0.6961702344388135	0.77365449841865
14473	LINC00334	-0.39062014	-0.17565553	0.6961442464227148	0.77365449841865
14474	ENSG00000260404	-0.39082092	-0.37059298	0.6959947526478231	0.7735251720666336
14475	WFDC9	-0.3909472	-0.35821936	0.6959028357132078	0.7734759732862051
14476	ENSG00000289298	-0.3909882	-0.3620489	0.6958687260955354	0.7734557145915683
14477	SOX1	-0.3916811	-0.48157546	0.6953618542749438	0.7729276113186463
14478	LINC01893	-0.3917514	-0.48408312	0.6953082678096322	0.7729033309546776
14479	ENSG00000248588	-0.39242718	-0.38698173	0.6948062014237271	0.7723981280402835
14480	ZNF285DP	-0.3924542	-0.4927377	0.694784200358658	0.7723913021131361
14481	LZIC	-0.39261794	-0.06558329	0.6946700397015979	0.7722820197559223
14482	ANKLE1	-0.39312762	-0.292688	0.6942924882030423	0.7718975295765435
14483	ENSG00000251009	-0.39317948	-0.48605537	0.6942532274429368	0.7718715022491756
14484	ENSG00000232702	-0.39319223	-0.48999992	0.6942413343490763	0.7718715022491756
14485	ENSG00000237481	-0.39323473	-0.13864762	0.6942138300453018	0.7718629442577708
14486	ENSG00000259442	-0.39337173	-0.30572477	0.6941136766790152	0.7718368122175547
14487	RN7SKP79	-0.39385492	-0.48644745	0.6937547963945416	0.77158158029556
14488	CUBNP3	-0.39395827	-0.38354516	0.6936785535745182	0.7715144045214546
14489	PNPLA4	-0.39436865	-0.13944021	0.6933772910265321	0.7712321803117733
14490	TMEM129	-0.39440596	-0.14720595	0.6933501885012501	0.7712196496113355
14491	ENSG00000231829	-0.39444026	-0.20243412	0.6933250317584183	0.771209282699211
14492	LINC01587	-0.39450917	-0.37402886	0.6932688900359304	0.7711644488674876
14493	RPGRIP1	-0.3945278	-0.13442963	0.6932598271734997	0.7711644488674876
14494	LINC01410	-0.39453402	-0.1737591	0.6932556079245309	0.7711644488674876
14495	ENSG00000291042	-0.39520752	-0.08506481	0.6927584464424135	0.7707374934283578
14496	SP5	-0.3954833	-0.49392352	0.6925495775876769	0.7705795845040182
14497	MOCS2	-0.39556867	-0.08925138	0.6924922270754379	0.770546931888945
14498	ENSG00000243613	-0.3955752	-0.16708237	0.692485513355348	0.770546931888945
14499	ENSG00000249184	-0.3956202	-0.2806124	0.692453609387504	0.7705391739586561
14500	RGS8	-0.39565328	-0.302222	0.6924296717303318	0.7705301438216648
14501	MSTN	-0.3964692	-0.33460808	0.6918250576146249	0.7699453037392189
14502	DXO	-0.3964778	-0.13729411	0.6918221073344275	0.7699453037392189
14503	ENSG00000286437	-0.39697567	-0.48790005	0.6914538537818372	0.7696201264277727
14504	ENSG00000290551	-0.39731887	-0.06981913	0.6912016734278286	0.7693921939378819
14505	ENSG00000286972	-0.39752117	-0.40051037	0.691052778055828	0.7692620405674212
14506	ENSG00000279954	-0.39753282	-0.39407253	0.6910441870568027	0.7692620405674212
14507	TMEM115	-0.39763904	-0.21046102	0.6909654419776421	0.7692201625792621
14508	TRIB2	-0.39781564	-0.066619	0.690835051816933	0.7691071591006585
14509	CYLD-AS1	-0.3979262	-0.24909934	0.6907531334385574	0.769033540435538
14510	LINC02389	-0.3983751	-0.48937407	0.6904224300538278	0.7687005075278655
14511	ENSG00000245768	-0.39856458	-0.07601929	0.6902841382460548	0.7685641081966798
14512	MROH2A	-0.39879704	-0.21400285	0.6901106066436156	0.7684558284141195
14513	N6AMT1	-0.3989222	-0.08571672	0.6900202778422488	0.7684081298983862
14514	HERC2P4	-0.39929426	-0.36624703	0.6897453768449172	0.7681527513354602
14515	ENSG00000244733	-0.39940694	-0.23200537	0.68966233590144	0.7680825237553932
14516	ENSG00000267694	-0.39961618	-0.18816899	0.6895074267128272	0.7679626893411079
14517	FASTKD5	-0.39976886	-0.11775588	0.6893960531570025	0.7678562050372743
14518	LIPE	-0.4002934	-0.06911474	0.6890100121177359	0.7674772302902292
14519	ENSG00000263924	-0.40039587	-0.49882	0.6889293354841987	0.7674065780550233
14520	ENSG00000257407	-0.40045238	-0.23584394	0.6888929706267624	0.7674065780550233
14521	ZC3HC1	-0.40060204	-0.064372025	0.688783212433081	0.7673491233314921
14522	ENSG00000288704	-0.40067193	-0.20907663	0.6887314216101592	0.7673089787369664
14523	CLDN10	-0.4008366	-0.14353444	0.6886103802901062	0.7672267845558615
14524	ADAM5	-0.40100354	-0.22646794	0.68848760076939	0.767131070791872
14525	CHORDC1	-0.4013284	-0.04454169	0.6882485046475124	0.7669113259804718
14526	ENSG00000287014	-0.40142775	-0.19720438	0.6881748563797851	0.7668468069191977
14527	LINC02791	-0.40147376	-0.41372654	0.6881407015684584	0.7668262942491199
14528	ENSG00000288723	-0.40158194	-0.14708723	0.6880616855857298	0.7667557886648483
14529	GALR2	-0.40202907	-0.5089597	0.687722379350451	0.7664478311426277
14530	ENSG00000286928	-0.402087	-0.39754036	0.6876851556260009	0.7664414269390531
14531	CFHR3	-0.40216857	-0.49355862	0.6876292496274843	0.7663966584660983
14532	RNF144B	-0.40240508	-0.089997716	0.6874557321273328	0.7662208011337739
14533	ENSG00000249276	-0.40278494	-0.50070083	0.6871716444723944	0.7660795005383605
14534	ENSG00000291216	-0.40340993	-0.3795637	0.6867142032463929	0.7656571712730462
14535	CCDC86	-0.40348747	-0.16557777	0.6866593420872171	0.7656135323968152
14536	TRAPPC6B	-0.40366396	-0.05293585	0.686530623905885	0.7655050676138845
14537	ENSG00000277152	-0.40380284	-0.12989792	0.6864277737662323	0.7654604929440801
14538	ENSG00000287072	-0.40381518	-0.2842018	0.6864177921523789	0.7654604929440801
14539	DEFA5	-0.40382266	-0.13924435	0.6864114090089953	0.7654604929440801
14540	DIPK1C	-0.40395626	-0.28990176	0.6863154723025899	0.7654053696283498
14541	ENSG00000262950	-0.40405038	-0.24072005	0.686245098646321	0.7653444134633812
14542	ENSG00000287041	-0.40407348	-0.31302777	0.6862255501132759	0.7653401392317769
14543	KANSL2	-0.40411368	-0.051075645	0.6861997223533998	0.7653288614883508
14544	ENSG00000273112	-0.40429628	-0.24992998	0.6860651193089229	0.7652162479929572
14545	SPTBN4	-0.40441447	-0.067065045	0.685978068032436	0.7651677149570065
14546	ZNF302	-0.40456483	-0.04897418	0.6858681436936225	0.7650641789768428
14547	RBM34	-0.40514427	-0.22709256	0.6854426551479147	0.7646245887159122
14548	ENSG00000271937	-0.40533853	-0.51359147	0.6852883640107003	0.7644874980091422
14549	LINC01126	-0.4053832	-0.27064294	0.6852662438430507	0.7644803340664548
14550	CTD-2350J17.1	-0.40658674	-0.22928791	0.6843825148292721	0.7636888312718202
14551	ENSG00000229774	-0.40663382	-0.39881995	0.6843469159363682	0.7636821676085442
14552	EVA1C	-0.4066893	-0.04595938	0.6843063890668939	0.7636544418804619
14553	ENSG00000289950	-0.4069274	-0.28110567	0.6841321923360062	0.7634775420486933
14554	TXNDC8	-0.406953	-0.26116407	0.6841131641492403	0.7634738030007265
14555	ENSG00000275232	-0.40697208	-0.5006885	0.6840972665109153	0.7634735575695784
14556	CPSF2	-0.4071538	-0.044245042	0.6839662109224878	0.7633622840396789
14557	GZMAP1	-0.4071584	-0.33026052	0.6839609475832785	0.7633622840396789
14558	ATP13A2	-0.40724295	-0.06913262	0.6839004165945277	0.7633238405564922
14559	DGAT2L7P	-0.40739995	-0.50544107	0.6837803353490377	0.7632073062302874
14560	ENSG00000279345	-0.40761283	-0.38308346	0.6836271834955674	0.7630538536722625
14561	ENSG00000289358	-0.4076174	-0.19480051	0.6836248622052885	0.7630538536722625
14562	SCAT8	-0.4076685	-0.3792543	0.6835886800610554	0.7630458555851486
14563	SYCP1	-0.40794453	-0.15830345	0.6833852921185819	0.7628712854298253
14564	ENSG00000268926	-0.40821686	-0.49955368	0.6831851092541703	0.7626653015716385
14565	KRT18P59	-0.40824187	-0.3802535	0.6831669961957025	0.7626625643193417
14566	VAPA	-0.40859112	-0.031065522	0.6829114998996186	0.7624822134563378
14567	ARL5C	-0.4087528	-0.4983939	0.6827930831306466	0.7623849580936448
14568	ARAF	-0.40885043	-0.07025519	0.6827213263236308	0.7623223155781114
14569	QPCTL	-0.4099437	-0.09194081	0.6819190546649248	0.7615836648947919
14570	SFTPC	-0.41003093	-0.5103337	0.6818485103770593	0.76153980914504
14571	LINC01910	-0.4100462	-0.5104694	0.6818372456898182	0.76153980914504
14572	ENSG00000267033	-0.4100569	-0.37489215	0.6818327986594268	0.76153980914504
14573	LINC01747	-0.41023278	-0.5015719	0.6817062877684448	0.7614508188849883
14574	ENSG00000254067	-0.41038898	-0.25524792	0.681591178383037	0.7613746348181474
14575	ENSG00000267069	-0.4111549	-0.5148778	0.6810223798980186	0.7608265165467701
14576	DPP4-DT	-0.41130018	-0.26177195	0.6809231156779672	0.7607505250822623
14577	TMEM14C	-0.41160557	-0.09534776	0.6806996833303016	0.7605881462684769
14578	ENSG00000267055	-0.41162276	-0.24376889	0.6806880271813227	0.7605881462684769
14579	STAG3L4-1	-0.41217935	-0.042910308	0.6802802270010566	0.760248458621542
14580	HSPD1P8	-0.41257745	-0.5187199	0.6799785555383373	0.7600559998953598
14581	LINC02501	-0.4126911	-0.2646267	0.6799027253431027	0.7599940990395817
14582	DDX6	-0.41288778	-0.032755043	0.6797612200666243	0.7598708083464436
14583	ENSG00000204971	-0.41296843	-0.16918029	0.679701809951543	0.7598218382806565
14584	SERBP1P1	-0.41301632	-0.21500616	0.6796655451205512	0.7597987401010192
14585	ENSG00000286913	-0.413072	-0.2367116	0.6796254496656166	0.7597888004549173
14586	ENSG00000257781	-0.41311902	-0.2783856	0.6795914896398652	0.7597682766473554
14587	ZNF281	-0.4133387	-0.107976705	0.6794306016362297	0.7596232853153595
14588	UGT2B29P	-0.4140324	-0.21927693	0.6789224816788028	0.7591249055815751
14589	GTF3C6P2	-0.41408753	-0.5231969	0.6788709412234792	0.7590847055405261
14590	ENSG00000226239	-0.41425484	-0.32411528	0.6787614115786356	0.7589796611112579
14591	ENSG00000287416	-0.41455323	-0.5092953	0.6785387040152439	0.7588107490836092
14592	BEX5	-0.41457307	-0.50656384	0.6785260230459241	0.7588107490836092
14593	UBE2A	-0.4147504	-0.06388953	0.6783973320373311	0.7586944992548675
14594	CHRM5	-0.41480863	-0.121935315	0.6783547835269994	0.7586643375099974
14595	TARDBPP2	-0.41521904	-0.5089849	0.6780520627134224	0.7583606106891951
14596	ESD	-0.4155938	-0.05868272	0.6777799804492803	0.7581433638349654
14597	ZNF582	-0.41654631	-0.14144082	0.677083363569101	0.7574685421338866
14598	UBE3B	-0.4165766	-0.041205447	0.6770612775715934	0.7574685421338866
14599	ENSG00000279021	-0.41716886	-0.3937323	0.6766259738962691	0.7570648561602958
14600	PRDX3P2	-0.41737166	-0.5225562	0.6764704116184017	0.7569393190641972
14601	RPS6KB1	-0.417494	-0.03853567	0.6763904147934502	0.7568845887913656
14602	LINC02714	-0.4178597	-0.118226424	0.6761228257192093	0.7566854879246903
14603	RGMB-AS1	-0.41808006	-0.24017288	0.6759608913045496	0.7565604110491602
14604	WDR5-DT	-0.4181612	-0.50852644	0.6759027218485862	0.7565126927436266
14605	ENSG00000287554	-0.4182174	-0.5105155	0.6758603116747497	0.7564999990331892
14606	LINC00378	-0.41832733	-0.08491177	0.6757814661431152	0.7564465196698638
14607	ZBTB7C-AS1	-0.41860577	-0.25427914	0.675577514206279	0.7562877585990523
14608	ENSG00000234537	-0.41866603	-0.5145656	0.6755300491840894	0.7562693932082757
14609	JRKL	-0.41872478	-0.10768307	0.6754907427959227	0.7562570738935658
14610	EPHA8	-0.41909963	-0.3177988	0.6752159129188493	0.7559872290452264
14611	ENSG00000274184	-0.4195528	-0.24703571	0.6748844700415533	0.755685634317067
14612	A1BG	-0.41990677	-0.27123708	0.6746270539608901	0.755455790579404
14613	ENSG00000275740	-0.4200576	-0.12329252	0.6745162604341186	0.7553775520437095
14614	ENSG00000254701	-0.4200679	-0.40142596	0.6745059453478301	0.7553775520437095
14615	PLEKHH3	-0.42032796	-0.08936892	0.6743193177994062	0.7552438394249191
14616	TYRP1	-0.42061523	-0.29869503	0.6741090027779952	0.7550256495614621
14617	TRIM62	-0.42067775	-0.076614514	0.6740638914202266	0.7549924877957173
14618	TRIAP1	-0.4206916	-0.42371076	0.674051826998266	0.7549924877957173
14619	ENSG00000258653	-0.42072818	-0.17904282	0.6740269606179512	0.7549858526123145
14620	ENSG00000229679	-0.42095923	-0.53248906	0.6738458101958461	0.7548383129101082
14621	ENSG00000259732	-0.42099872	-0.2049518	0.673830345708642	0.7548383129101082
14622	ENSG00000247810	-0.42103463	-0.27757052	0.6738031496274481	0.7548383129101082
14623	OVCH2	-0.42103645	-0.33897924	0.6738009214550287	0.7548383129101082
14624	SDHC	-0.42118356	-0.055820744	0.673694953184468	0.754752848766385
14625	ENSG00000272917	-0.4212862	-0.16243519	0.6736198826199802	0.7547208338623673
14626	ENSG00000289699	-0.42129788	-0.40554205	0.673608467453535	0.7547208338623673
14627	ENSG00000280069	-0.42140058	-0.10971231	0.6735367120652263	0.7546623749891261
14628	HNRNPA1L2	-0.4215067	-0.25013262	0.6734591888342231	0.7546102385552333
14629	RSPO4	-0.42152986	-0.20511454	0.6734420131830712	0.7546083561433319
14630	ADPRH	-0.42154208	-0.22407623	0.6734319492819466	0.7546083561433319
14631	ENSG00000229717	-0.42242122	-0.38112032	0.672791860316935	0.753983937352467
14632	NFIA-AS2	-0.42252776	-0.09197938	0.6727138703859548	0.7539659392417773
14633	EPIC1	-0.42257243	-0.10349301	0.6726814868458753	0.7539659392417773
14634	ENSG00000267651	-0.4228977	-0.51230705	0.6724451094271718	0.7537688044122184
14635	ENSG00000226465	-0.42292365	-0.098740295	0.6724254109571106	0.753764073908095
14636	ENSG00000253699	-0.42301136	-0.27425188	0.6723592569445	0.7537072670384252
14637	ENSG00000285354	-0.4231077	-0.5245898	0.6722838759553391	0.7536401139769596
14638	ENSG00000227193	-0.42315072	-0.24664831	0.6722596400916221	0.7536302935815334
14639	CRYGN	-0.4233902	-0.35036758	0.6720834668925719	0.7534848325329666
14640	CBX3P9	-0.42362517	-0.39568743	0.6719132525800143	0.7533286882500642
14641	SAP18	-0.4240282	-0.115166225	0.671619470835902	0.7530166457329915
14642	ENSG00000286803	-0.42421296	-0.0913088	0.6714850287449459	0.752940863655603
14643	GPS2P1	-0.42422903	-0.38686115	0.6714703279031863	0.752940863655603
14644	ENSG00000259713	-0.42459744	-0.18741731	0.6712045211589683	0.7527073752769013
14645	ENSG00000253656	-0.42476538	-0.2512569	0.6710815743570084	0.7525868300487656
14646	HERC2P8	-0.42532706	-0.5271862	0.6706656881789346	0.7522243696839503
14647	ENSG00000288755	-0.42535093	-0.14101379	0.6706551467834687	0.7522243696839503
14648	LILRA2	-0.42543012	-0.30063915	0.6705961959450488	0.7521810749523675
14649	ENSG00000270096	-0.42604682	-0.52021945	0.6701462251892971	0.7517975736429863
14650	ENSG00000290146	-0.42619276	-0.09551322	0.6700420817809288	0.7516980579286692
14651	CDH18-AS1	-0.42636743	-0.35441566	0.6699143508126857	0.7515893898510844
14652	ENSG00000224067	-0.42646015	-0.41083354	0.6698445794990024	0.7515284260440599
14653	KCNN1	-0.42654964	-0.17156334	0.6697825547566454	0.7514761508510533
14654	ZNF341-AS1	-0.42656866	-0.2812212	0.6697681985116117	0.7514761508510533
14655	GEMIN2	-0.42657563	-0.11052097	0.6697632731874548	0.7514761508510533
14656	ENSG00000289526	-0.42660818	-0.2969275	0.669739442771802	0.7514761508510533
14657	MPG	-0.42666003	-0.1130179	0.6697018024098526	0.7514548012385944
14658	TG	-0.42708412	-0.075274795	0.6693921721117194	0.7511766060811252
14659	SLC7A5P2	-0.4273584	-0.13408709	0.669192238588584	0.7510214701969686
14660	ENSG00000254861	-0.427439	-0.35307992	0.6691343159675593	0.7509910790271538
14661	MAF1	-0.42744154	-0.1809167	0.6691327818335088	0.7509910790271538
14662	ENSG00000237735	-0.42793274	-0.28337485	0.6687748020807053	0.750656785869317
14663	ENSG00000251556	-0.4279417	-0.20612541	0.6687683567498259	0.750656785869317
14664	ENSG00000268027	-0.42850226	-0.5261606	0.6683562093305538	0.7502388189378169
14665	LVRN	-0.4286956	-0.22453018	0.6682194985847599	0.7501199405749208
14666	MAPK8	-0.4287427	-0.024785202	0.6681861283666297	0.7500997713047057
14667	CEP89	-0.42892236	-0.042099316	0.6680548842730734	0.7500022536691363
14668	HIGD1B	-0.42907202	-0.41709125	0.6679452897666293	0.7499331332377764
14669	ENSG00000286621	-0.4291199	-0.5232221	0.6679091514744251	0.7499098484887269
14670	LINC01386	-0.42954412	-0.43907663	0.6676019464133941	0.7495994924359471
14671	ENSG00000256566	-0.42972073	-0.11084689	0.6674738787220869	0.7494902567734599
14672	LINC03010	-0.4300123	-0.52648854	0.6672584838646393	0.7492656716297778
14673	ENSG00000285505	-0.43022174	-0.26940718	0.6671083729576844	0.7491143852766693
14674	ENSG00000254458	-0.43025407	-0.38731417	0.6670864010739208	0.7491069861065764
14675	GTF2IP13	-0.43075842	-0.36832955	0.6667193653164208	0.7487984237126167
14676	ENSG00000267561	-0.43085974	-0.13953814	0.6666460480440437	0.7487678863309002
14677	COMMD5	-0.43112597	-0.11131051	0.6664527140216263	0.7486437891006864
14678	SLC25A19	-0.43118984	-0.12131084	0.6664061086147448	0.7486192543787968
14679	ENSG00000248125	-0.4314623	-0.2602041	0.666207729393966	0.7484136659675508
14680	ENSG00000224649	-0.4314726	-0.5290828	0.6661961155915233	0.7484136659675508
14681	ENSG00000286185	-0.43161792	-0.06481397	0.6660939941472224	0.7483549504436828
14682	DNAJC9-AS1-1	-0.43200505	-0.1627689	0.6658119508155067	0.7481071129141815
14683	ENSG00000269110	-0.4325123	-0.1256087	0.6654449263856959	0.7477809909804923
14684	LIAS	-0.43265462	-0.073472895	0.6653420383748233	0.747682625701561
14685	ENSG00000275465	-0.4332519	-0.21642843	0.6649074183961736	0.7472804399043819
14686	ENSG00000287748	-0.43381315	-0.5272034	0.6644987861866418	0.7468966266275562
14687	VPS26B	-0.43381453	-0.059860624	0.6644996195156565	0.7468966266275562
14688	HOXB-AS4	-0.43382147	-0.4160578	0.6644946354016212	0.7468966266275562
14689	ENSG00000256913	-0.43398893	-0.5294457	0.6643697553261434	0.7468312907105683
14690	GRHPR	-0.4342967	-0.07683208	0.6641495424069204	0.746635449839148
14691	SLC18A2	-0.43435445	-0.21252054	0.6641064694214729	0.7466042627117965
14692	ENSG00000287735	-0.4344898	-0.43641198	0.6640062712489138	0.7465260855888168
14693	ZBED5-AS1	-0.43464473	-0.13278727	0.6638969475264551	0.7464376411387645
14694	DENND5B-AS1	-0.43465516	-0.18639065	0.6638892486453278	0.7464376411387645
14695	ENSG00000236206	-0.4349004	-0.24704902	0.6637083052410135	0.7463116987306474
14696	RANP4	-0.43492794	-0.39756042	0.6636887766138531	0.7463069721648098
14697	LINC00348	-0.43532786	-0.15412518	0.6634005383301393	0.7460862200780842
14698	ENSG00000261327	-0.4354469	-0.34718576	0.6633132908356839	0.7460126495552128
14699	SLC23A2	-0.43556908	-0.03611071	0.6632256704449915	0.7459584659290527
14700	ENSG00000271327	-0.43559912	-0.22817416	0.6632043601293438	0.7459584659290527
14701	SPCS1	-0.43573862	-0.18960935	0.6631031574775036	0.7458895794433158
14702	ENSG00000197670	-0.4359297	-0.19785962	0.6629638483011635	0.7457501035888862
14703	RNFT1P3	-0.4361148	-0.35385096	0.6628281443918798	0.7456160655337007
14704	MED31	-0.43657902	-0.118988805	0.6624930752522229	0.7453238409331597
14705	ENSG00000273080	-0.43685097	-0.3561392	0.662292892010284	0.7451847058782562
14706	ANKRD36C	-0.43685594	-0.02177033	0.6622922805149514	0.7451847058782562
14707	PPM1K-DT	-0.43689552	-0.1916562	0.6622635467285217	0.7451847058782562
14708	ENSG00000286847	-0.4376196	-0.53575	0.6617343162356004	0.7447627107638556
14709	GABARAPL3-1	-0.43807077	-0.528823	0.6614123790834715	0.7445208274376334
14710	SENP1	-0.438143	-0.050539315	0.6613600685741118	0.7445059078446845
14711	ENSG00000251293	-0.43827704	-0.24002351	0.6612624951278536	0.7444209391958995
14712	LINC02742	-0.43839124	-0.106301054	0.6611794832660076	0.7443446951034061
14713	TCP10L3-1	-0.4387408	-0.53061754	0.6609260826218993	0.7440938243329385
14714	ENSG00000286308	-0.4387805	-0.38511372	0.6608982503400356	0.7440796919373712
14715	ENSG00000290412	-0.43885309	-0.3438107	0.660844405807758	0.7440674560636054
14716	ENSG00000229567	-0.43923354	-0.535803	0.6605659101511281	0.743843099767369
14717	ENSG00000291226	-0.4393046	-0.4048827	0.6605164981278415	0.7438046577830877
14718	ENSG00000237760	-0.43975824	-0.3260505	0.6601886220963439	0.7435042094042171
14719	RAB44	-0.4398274	-0.28756097	0.6601393371268074	0.7435002876960374
14720	KCTD19	-0.4398985	-0.20898758	0.6600878181283789	0.7434594575760528
14721	LINC00242	-0.44009054	-0.42014608	0.6599453103114106	0.7433216406217314
14722	RAD17P2	-0.44049612	-0.37275288	0.6596538577980351	0.7430566147078256
14723	LINC02280	-0.44055232	-0.53491676	0.6596124734558446	0.7430285333187654
14724	ENSG00000232294	-0.4406192	-0.33648184	0.6595644812363687	0.7430285333187654
14725	ENSG00000258481	-0.44091186	-0.5341383	0.6593530399343769	0.7428208563994884
14726	GLT8D1	-0.44100198	-0.09657862	0.6592891276783392	0.7427660367768598
14727	UPK2	-0.44102794	-0.1444564	0.6592709464964488	0.7427627371942453
14728	RPS27P16	-0.44103387	-0.53565836	0.6592637416898012	0.7427627371942453
14729	ENSG00000286836	-0.44143683	-0.1506969	0.6589750623376962	0.7425152730447518
14730	RNF187	-0.44156858	-0.16065152	0.6588796236203075	0.742427458337823
14731	ENSG00000272491	-0.44284782	-0.23529564	0.6579528794102543	0.7416032311345729
14732	NKX6-2	-0.44296524	-0.56112456	0.6578524385688627	0.7415420131805582
14733	CAHM	-0.44310698	-0.53596306	0.657765292748401	0.7414838475931116
14734	LINC01235	-0.44326884	-0.22700763	0.6576497027037451	0.7413992921329485
14735	ENSG00000258428	-0.4433144	-0.24894476	0.6576158820943353	0.7413783273041471
14736	TMPO-AS1	-0.4435207	-0.42905736	0.6574675611978535	0.7412797577146941
14737	ENSG00000226599	-0.44395345	-0.5376586	0.6571527472621916	0.7410105931454884
14738	DPM2	-0.44404835	-0.12039549	0.657085442711498	0.7409518568324117
14739	ENSG00000264243	-0.4441455	-0.560661	0.6570000404169809	0.7408898658814871
14740	BHLHB9	-0.44425634	-0.06747861	0.6569356302593539	0.7408343867348265
14741	ENSG00000266850	-0.44426	-0.53807133	0.6569310860124115	0.7408343867348265
14742	OOEP-AS1	-0.44430858	-0.4391253	0.6568984092115123	0.7408267231370794
14743	USP3-AS1	-0.4443405	-0.07822324	0.6568749292969736	0.7408173994188054
14744	CBX3P4	-0.44437194	-0.18601924	0.6568522003803927	0.7408173994188054
14745	POU1F1	-0.44437802	-0.5395481	0.6568448983625891	0.7408173994188054
14746	LINC01320	-0.44447842	-0.058260135	0.6567754100507464	0.7407737844786744
14747	LINC01040	-0.44475365	-0.4441617	0.6565742101899006	0.7405811573592389
14748	ENSG00000288818	-0.44485676	-0.21114714	0.6565010494044641	0.7405329404220002
14749	ALAS2	-0.44526634	-0.41367263	0.6562041749105945	0.7402838026686156
14750	ENSG00000255046	-0.44558504	-0.41828063	0.6559758106325115	0.740043321738916
14751	USP32P4	-0.44561115	-0.40485618	0.6559552103961779	0.740037225434335
14752	MYH1	-0.44579896	-0.40272662	0.6558195322233291	0.7399012969189992
14753	DRAXIN	-0.44586962	-0.23522153	0.6557706204482423	0.7398632549773766
14754	ZNF410	-0.44605204	-0.049310975	0.6556387327837695	0.7397337212368433
14755	ENSG00000286584	-0.44615862	-0.41310903	0.6555569285369727	0.7396907089110845
14756	ENSG00000227907	-0.44619438	-0.32351685	0.6555328833736098	0.7396807163104883
14757	FBXL16	-0.446391	-0.27475217	0.6553935838946949	0.7395406712353466
14758	PAFAH1B1	-0.4468371	-0.023649823	0.6550719578869795	0.7392120079986125
14759	ENSG00000271901	-0.44737828	-0.24348664	0.6546785299975229	0.7388365287900481
14760	LRRC7-AS1	-0.44749552	-0.25351351	0.6545939080663838	0.738758149131327
14761	HNRNPA3P5	-0.44776404	-0.5452954	0.6543981790496216	0.7385886046158128
14762	NUTM1	-0.44822255	-0.28210926	0.6540715012657841	0.738288342689223
14763	C18orf32	-0.44857556	-0.12870404	0.6538172821696623	0.7380184972207643
14764	RPL5P1	-0.4488248	-0.5560154	0.6536268703322559	0.7378396202898896
14765	ATPAF2	-0.44905493	-0.065354146	0.6534709173463218	0.7377635341371307
14766	IGFBPL1	-0.44922325	-0.22782505	0.6533489599860853	0.7376608470138732
14767	LOXL1-AS1	-0.44945586	-0.17385755	0.6531805730927578	0.7375049280888273
14768	ENSG00000275557	-0.44951764	-0.24666865	0.6531364449251402	0.7374722018819003
14769	ENSG00000259283	-0.44953066	-0.2705445	0.6531267743563662	0.7374722018819003
14770	DCXR	-0.44960335	-0.24172874	0.6530754759397988	0.7374546567573232
14771	CORIN	-0.44970727	-0.11669282	0.6530000082985273	0.7373865369071695
14772	ENSG00000253235	-0.4497149	-0.27461952	0.6529944161303664	0.7373865369071695
14773	ENSG00000278766	-0.44979686	-0.41694078	0.6529345361570165	0.7373467996608397
14774	AAMDC	-0.4498215	-0.03948175	0.6529186345414209	0.7373459409326588
14775	LINC02505	-0.45022807	-0.19108646	0.6526254465529946	0.7370490258867748
14776	IAH1	-0.45057818	-0.07220623	0.6523733663696969	0.7367985109576395
14777	TMEM186	-0.45067376	-0.23112908	0.6523044895661398	0.7367378071965089
14778	ZFPL1	-0.45073158	-0.12185867	0.6522620038207727	0.736706908388162
14779	TMEM254-AS1	-0.45106897	-0.122476295	0.6520185085801374	0.7364715166651633
14780	FLG2	-0.45119256	-0.41471168	0.651925789935912	0.7363954842804565
14781	ENSG00000228467	-0.451374	-0.34249994	0.6517966144857403	0.736303522527835
14782	ENSG00000258114	-0.45139885	-0.22961819	0.6517817167269281	0.736303522527835
14783	ENSG00000258426	-0.45239836	-0.4554506	0.6510565780263424	0.7357037530276558
14784	LINC01338	-0.45319954	-0.28763947	0.6504852083679709	0.7350922116609065
14785	ITFG1-AS1	-0.45322606	-0.30117387	0.6504654269446961	0.7350869154681335
14786	ASB12	-0.45335755	-0.5470656	0.6503697147944891	0.7350109117195412
14787	ENSG00000254538	-0.45339203	-0.11529944	0.6503469246640279	0.7350041666617658
14788	LRRC41	-0.45344654	-0.041725505	0.6503077198594398	0.7349769156543585
14789	ENSG00000289788	-0.45379412	-0.13730577	0.6500573491185615	0.7347280505819921
14790	LINC00352	-0.45408866	-0.56397647	0.6498332257671624	0.7344917820218004
14791	TMPRSS11BNL	-0.4541295	-0.409936	0.6498150482988612	0.7344917820218004
14792	ENSG00000230492	-0.45430627	-0.34296152	0.6496862089180349	0.7343937931313216
14793	SNX10-AS1	-0.45430848	-0.36170807	0.6496857703007562	0.7343937931313216
14794	MED27	-0.45443693	-0.03291842	0.6495949352364447	0.7343247093977202
14795	SLC5A5	-0.45459962	-0.3382826	0.6494777763694152	0.7342093122623562
14796	HRG	-0.45466653	-0.44880223	0.6494268137575074	0.7341857873610154
14797	ADAD2	-0.4551971	-0.5481745	0.6490467507882465	0.7338072265662022
14798	DHFR2	-0.4552593	-0.17925082	0.64900235927585	0.7338072265662022
14799	ENSG00000232325	-0.45596066	-0.40520456	0.6484976102182827	0.7333055454978389
14800	ENSG00000249782	-0.45622143	-0.36525217	0.6483105995481887	0.7331792010589093
14801	DCLRE1A	-0.45639005	-0.14929268	0.6481900556249349	0.7330939506903034
14802	ENSG00000233967	-0.45642766	-0.09990122	0.6481637756756552	0.7330812538693605
14803	TRIOBP	-0.45662463	-0.043544244	0.6480219563421343	0.7329496770914495
14804	ENSG00000285986	-0.4573365	-0.3594407	0.6475084145541861	0.7325101580123993
14805	ENSG00000271657	-0.45739073	-0.31465334	0.6474676140764342	0.7324810172906702
14806	LLGL1	-0.4574914	-0.09511252	0.6473982095085694	0.7324195146160603
14807	USP32	-0.4575638	-0.028418375	0.647346979785588	0.7323934849666617
14808	ENSG00000286899	-0.45832953	-0.5550038	0.6467930292588658	0.7318368674655138
14809	DPP10-AS3	-0.45868778	-0.42217824	0.6465290160894924	0.7316061351347997
14810	ENSG00000273297	-0.45903456	-0.20433162	0.6462900272205243	0.7313696871141936
14811	FOXC2	-0.45906943	-0.5531899	0.6462635650661088	0.7313696871141936
14812	LINC01241	-0.45919728	-0.25035015	0.6461722271473688	0.7313249916856276
14813	LINC02636	-0.45920742	-0.3235874	0.6461652313978088	0.7313249916856276
14814	CCDC106	-0.4593424	-0.24672438	0.6460692658969156	0.7312558073363857
14815	ENSG00000266385	-0.4594207	-0.2385988	0.6460126390411622	0.7312087142762561
14816	MEF2C-AS2	-0.45944944	-0.1379529	0.6459931455408481	0.7312087142762561
14817	ENSG00000286777	-0.45947802	-0.59037775	0.6459490032411647	0.7311876655549205
14818	TBC1D26-AS1	-0.4595434	-0.556885	0.6459211226653365	0.7311815496850853
14819	WDR88	-0.45965686	-0.17488477	0.6458431900834063	0.7311294076216844
14820	ENSG00000235813	-0.4596781	-0.4299337	0.6458188629368835	0.7311294076216844
14821	PLD5P1	-0.45972067	-0.09439429	0.6457983488028565	0.7311294076216844
14822	HILPDA	-0.4598489	-0.14882062	0.6457064453679197	0.7311000343298524
14823	ENSG00000263655	-0.46008343	-0.22391318	0.6455371296301293	0.7309933063301486
14824	CBY1	-0.4601525	-0.07272554	0.64548867395374	0.7309554330806257
14825	TMED2	-0.46023402	-0.104024366	0.6454301011461637	0.7309400959423241
14826	ZNF460-AS1	-0.4602848	-0.108872734	0.6453932339207069	0.730915341987688
14827	ENSG00000271631	-0.46058905	-0.5637587	0.6451669943436531	0.7307270976497167
14828	ENSG00000266644	-0.46161017	-0.5606134	0.644437298316956	0.7300409982935699
14829	SCAF8	-0.46168455	-0.025550863	0.6443898401667143	0.730016666738907
14830	TPTE	-0.46181145	-0.15784521	0.6442983619158267	0.7299639771206506
14831	TMEM74	-0.4631913	-0.17067422	0.6433091751225799	0.729048218613806
14832	KLHL15	-0.46319476	-0.090022445	0.6433069729576976	0.729048218613806
14833	ZNF358	-0.4632677	-0.113167	0.6432540473083319	0.7290352261176026
14834	ENSG00000267458	-0.4636736	-0.41486764	0.6429643999511137	0.7287917591606576
14835	RPL32P27	-0.4637397	-0.58427376	0.6428982826673755	0.7287590899624776
14836	NR2C2AP	-0.46375364	-0.2868323	0.6429056483608773	0.7287590899624776
14837	ENSG00000203434	-0.4638164	-0.55722797	0.6428599864743829	0.7287582201529285
14838	SPACDR	-0.46400413	-0.17811424	0.6427270389862783	0.7286583947050117
14839	LINC01611	-0.46456122	-0.24914089	0.6423287014080781	0.7282915739504211
14840	LIPF	-0.4647657	-0.42892122	0.6421765449804759	0.7281529614291519
14841	KIAA1191	-0.4647776	-0.076386824	0.642173515485285	0.7281529614291519
14842	ENSG00000223598	-0.46484616	-0.12970355	0.6421235249136954	0.7281267502502476
14843	HSP90B3P	-0.4648654	-0.55744696	0.6421093376069398	0.7281267502502476
14844	ENSG00000249753	-0.4651422	-0.19150454	0.6419128456587903	0.7279895611991563
14845	ENSG00000285859	-0.46536818	-0.07528898	0.641750279113078	0.7278645519870462
14846	CAT	-0.46565166	-0.062479187	0.6415478055600276	0.7276941987553216
14847	LINC02554	-0.46567833	-0.39453602	0.6415281843406624	0.7276888922254163
14848	SH3GL2	-0.46622047	-0.08725058	0.6411399440151757	0.7273162736128175
14849	DNAH3	-0.46627113	-0.103783846	0.6411041925396168	0.7272926588928706
14850	ENSG00000285091	-0.46641958	-0.18002349	0.6409973124994157	0.7272052911845438
14851	LINC02675	-0.46659252	-0.42289484	0.6408684475907849	0.7270760334725571
14852	LINC02243	-0.46660635	-0.5708003	0.6408555553822681	0.7270760334725571
14853	CRADD	-0.4666566	-0.03318097	0.6408287794106126	0.7270760334725571
14854	ENSG00000225956	-0.46694452	-0.56877416	0.6406151436489461	0.726890262020979
14855	SCT	-0.46715885	-0.41847187	0.6404667886065455	0.726744404415724
14856	ENSG00000258140	-0.46772838	-0.5623048	0.6400594627771002	0.7263782181333277
14857	CAP1P2	-0.4683255	-0.5628163	0.6396326363753202	0.7260122628707193
14858	ZNF546	-0.46833423	-0.092836566	0.6396289619287022	0.7260122628707193
14859	DCDC2B	-0.46860528	-0.19435613	0.6394348481856138	0.7258385174458176
14860	EIF2S2P6	-0.46913266	-0.42674834	0.6390537677318268	0.72550741067734
14861	ANKRD36BP1	-0.4692117	-0.56232214	0.6390002520150211	0.7254680586256156
14862	RN7SKP235	-0.4693533	-0.5700757	0.6388938744987605	0.7253935301191541
14863	DDX10P2	-0.46955615	-0.5679463	0.6387504958221155	0.7252814690716607
14864	NBPF25P-1	-0.46976954	-0.20105678	0.6386034167815318	0.7251651904028689
14865	ENSG00000287935	-0.46995243	-0.5658407	0.6384691196082277	0.725029595809194
14866	ENSG00000285656	-0.47026554	-0.4217037	0.6382460496059137	0.7248337831354886
14867	ZNF626	-0.4703696	-0.052495394	0.6381746971505384	0.7247966649992285
14868	COPS7B	-0.47049227	-0.06482192	0.6380871601116822	0.7247141479842036
14869	ABCC11	-0.47054395	-0.18730694	0.6380492246238827	0.7246879639130012
14870	ENSG00000289062	-0.4705859	-0.46655515	0.6380154909089188	0.7246730083053232
14871	CEP290	-0.47076613	-0.031745553	0.6378916657580235	0.7245597074868618
14872	ENSG00000230305	-0.47100884	-0.16945018	0.6377185942807899	0.7243969140977795
14873	ENSG00000254973	-0.47118634	-0.32300922	0.6375908023791506	0.7242786836220043
14874	ENSG00000251488	-0.47138444	-0.2006009	0.6374499959371113	0.724176267954683
14875	LINC02361	-0.47182283	-0.56261843	0.6371374665633497	0.7238718789329259
14876	LINC00211	-0.47191218	-0.2700488	0.6370732983462692	0.7238158621358457
14877	ENSG00000280122	-0.4721655	-0.5701561	0.6368877641905526	0.7236894869111588
14878	SFRP4	-0.4722616	-0.17945817	0.6368240323002963	0.7236339538211646
14879	PHOX2A	-0.4723172	-0.29869312	0.6367841369035456	0.7236055045835693
14880	ENSG00000282527	-0.47247624	-0.37765378	0.6366695002295615	0.7235090033878417
14881	RPS4XP2	-0.47250327	-0.26292303	0.6366507686057721	0.723504600241853
14882	ENSG00000254237	-0.4727439	-0.20509537	0.6364789541730724	0.7233431064252107
14883	ALG1L8P	-0.4727561	-0.5750622	0.6364635632298739	0.7233431064252107
14884	ENSG00000285836	-0.47282642	-0.39283407	0.6364208942808942	0.7233277641303005
14885	LINC01498	-0.47325194	-0.23268712	0.6361170466222976	0.7230499249915423
14886	SOD1	-0.47336257	-0.12676577	0.6360389009231713	0.7229779748180897
14887	ZNF32	-0.47342104	-0.14087804	0.6359965593166974	0.7229779748180897
14888	RCN1	-0.47342396	-0.084470354	0.6359951121754175	0.7229779748180897
14889	ENSG00000269365	-0.4737084	-0.40555584	0.6357920374825766	0.722815585085902
14890	GNB1-DT	-0.47381356	-0.33167392	0.6357173380004614	0.722781166556464
14891	PRSS53	-0.47439542	-0.16693266	0.63530160416817	0.722409693171941
14892	RAC1P2	-0.4744626	-0.56866366	0.6352522425522992	0.722370431005531
14893	LINC01312	-0.47467962	-0.26335195	0.6350991220968488	0.7222131759731072
14894	NR2C1	-0.47473907	-0.0429957	0.6350576469274913	0.7221828757927977
14895	ENSG00000262810	-0.4749096	-0.19404829	0.6349354964420986	0.7220684140906436
14896	RALBP1	-0.4750667	-0.060401652	0.6348242239249873	0.7219848678553686
14897	ENSG00000289003	-0.47531083	-0.23598082	0.6346507471840234	0.7218212879549611
14898	NTAN1	-0.4754511	-0.11243349	0.634550289291732	0.7217576023713917
14899	C5orf22	-0.47552246	-0.08096058	0.634499068754479	0.7217161995236404
14900	GLUD2	-0.4757498	-0.44428906	0.6343365650590744	0.7215482118388958
14901	ENSG00000265393	-0.47589302	-0.33171687	0.6342318630625317	0.7214628186736549
14902	PIP	-0.4760382	-0.5769989	0.6341250342942445	0.7213749981326182
14903	ENSG00000271967	-0.47657126	-0.5762923	0.6337462462940768	0.7209777765273315
14904	RBMS3-AS2	-0.47678185	-0.10299865	0.6336027008010723	0.7208481525934636
14905	ENSG00000288586	-0.47726148	-0.38972467	0.6332597904702006	0.7204916890873752
14906	ENSG00000230454	-0.47731358	-0.17765881	0.6332241430695151	0.720467963813912
14907	ENSG00000203262	-0.47732282	-0.44212732	0.6332118163580832	0.720467963813912
14908	CBX8	-0.47734842	-0.15882857	0.6331980024290267	0.720467963813912
14909	ENSG00000232696	-0.47742784	-0.5834048	0.6331323860350984	0.7204140598891822
14910	ENSG00000273108	-0.477484	-0.23682033	0.6331030082708513	0.7203974647001873
14911	DERA	-0.4775136	-0.033829417	0.6330815323181628	0.7203974647001873
14912	CLEC4OP	-0.47759667	-0.4443424	0.633016661007469	0.7203974647001873
14913	ENSG00000141979	-0.47798434	-0.1445467	0.6327468770977299	0.7201605025102309
14914	CNN2P9	-0.47834256	-0.43231046	0.632485080739905	0.7198961893624376
14915	OXR1-AS1	-0.4783666	-0.11526259	0.6324744312567581	0.7198961893624376
14916	ENSG00000280828	-0.47855404	-0.1380105	0.632340712223094	0.7197991632696811
14917	ENSG00000268149	-0.47917363	-0.43912435	0.6318995700323404	0.7194483601756971
14918	FAM104B	-0.4794791	-0.1797744	0.6316830813848127	0.7193006788349343
14919	RGS14	-0.47966915	-0.18029977	0.6315480012048885	0.7191825966391278
14920	ENSG00000266997	-0.4799622	-0.23421605	0.6313397943935484	0.7189791241611014
14921	TCFL5	-0.48018047	-0.09878521	0.6311844607041885	0.7188358481611921
14922	ENSG00000259447	-0.4801916	-0.5761369	0.6311732148829858	0.7188358481611921
14923	PNLIPP1	-0.48022065	-0.5770172	0.6311519449735061	0.7188324387557837
14924	DEFB119	-0.4803207	-0.4330755	0.6310801858598833	0.7187675208972706
14925	ETF1	-0.48081002	-0.050037205	0.6307375316867725	0.718444467477895
14926	DICER1-AS1	-0.48095888	-0.115386814	0.6306315956907819	0.7183406027074686
14927	ENSG00000290801	-0.48113325	-0.29430655	0.6305055087158715	0.7182305792618833
14928	ENSG00000226764	-0.48159707	-0.2385087	0.6301774821044221	0.7178944027092293
14929	MIR302CHG	-0.4816502	-0.3863655	0.6301390750676221	0.7178901102242382
14930	ENSG00000290697	-0.48187536	-0.57371163	0.6299798003235972	0.7177660454859047
14931	ENSG00000267239	-0.48191237	-0.45746955	0.6299512546469012	0.7177660454859047
14932	NOLC1	-0.48198995	-0.07108604	0.6298989749741324	0.7177411269430085
14933	KLHL17	-0.4820688	-0.19034839	0.6298429085481181	0.7176940346883557
14934	FAM186B	-0.48215085	-0.17989421	0.6297834730343825	0.7176598939938776
14935	OR1D2	-0.4823418	-0.5767949	0.6296466660946516	0.7175316553673164
14936	ENSG00000289350	-0.482476	-0.30195105	0.6295522171306993	0.7174635246034681
14937	ENSG00000234726	-0.48310387	-0.57665986	0.6291062592367708	0.7170391942216042
14938	TAS2R43	-0.4833554	-0.36647373	0.6289302984337323	0.7168721953264183
14939	HPGD	-0.48339978	-0.06942781	0.6288988612788882	0.7168531410846453
14940	ERLNC1	-0.4835802	-0.5876058	0.6287610990771368	0.7167464420144759
14941	PLAA	-0.4844626	-0.06814063	0.6281442213291527	0.7161773574238406
14942	ENSG00000279159	-0.48494884	-0.14167817	0.6277995238026183	0.715868152999272
14943	ICAM4	-0.4853702	-0.57664734	0.6275001761936869	0.7155603226854037
14944	NAGA	-0.48541483	-0.14171869	0.6274688768475695	0.7155603226854037
14945	ENSG00000286491	-0.48543268	-0.57625467	0.6274562071372494	0.7155603226854037
14946	LINC00160	-0.48591733	-0.58035237	0.6271099708326668	0.715232595428573
14947	NPPA	-0.48598096	-0.57618964	0.6270679943243738	0.7152014705391093
14948	CNIH2	-0.4862204	-0.19843836	0.6268969041367626	0.7150565755762417
14949	SDR42E2	-0.48637983	-0.27174196	0.6267838298140984	0.7149945875916365
14950	ENSG00000264149	-0.48663604	-0.2981903	0.6266018426817141	0.714803732458341
14951	KCTD14	-0.4866477	-0.17383702	0.6265939690040356	0.714803732458341
14952	ENSG00000253444	-0.4867833	-0.21061593	0.6264964975194031	0.7147170435073884
14953	ENSG00000223711	-0.48685098	-0.3970589	0.6264485942631097	0.7146791370338031
14954	ENSG00000261611	-0.4871454	-0.43261	0.6262413863698593	0.7144869350009149
14955	LINC01905	-0.4873371	-0.19318944	0.6261049412434108	0.7143540234448156
14956	RDM1P3	-0.48753464	-0.43162772	0.6259669864967299	0.7142300915749239
14957	IL21-AS1	-0.4875826	-0.30424199	0.62593257466466	0.7142242963826705
14958	ENSG00000248585	-0.48771876	-0.58312005	0.6258328681050593	0.7141272584994302
14959	THAP12P4	-0.48811597	-0.61327744	0.6255334776059922	0.7138023547768443
14960	ENSG00000267174	-0.48832613	-0.16056857	0.6254061531526719	0.713707235165768
14961	ENSG00000280187	-0.4883495	-0.2714971	0.6253877186267968	0.7137058704967973
14962	ENSG00000273203	-0.48856944	-0.5845955	0.6252300958679105	0.7135899317656207
14963	MASP1	-0.4885891	-0.086413935	0.6252201600095306	0.7135899317656207
14964	ENSG00000261553	-0.48860952	-0.12576409	0.6252055242887413	0.7135899317656207
14965	ENSG00000279333	-0.48871133	-0.30104434	0.6251328936964669	0.7135291610741954
14966	RNASE6	-0.4887783	-0.5843184	0.6250826099141649	0.7135052138293135
14967	KANSL1L	-0.4887841	-0.03485501	0.6250821878451255	0.7135052138293135
14968	NOA1	-0.48915526	-0.119589835	0.6248197658280936	0.7132553435606306
14969	LINC00301	-0.48920384	-0.278499	0.6247847587492609	0.7132553435606306
14970	SNRPE	-0.48933887	-0.15156743	0.6246893901483779	0.7131733852551976
14971	UPF3AP1	-0.48946977	-0.45855224	0.6245935338742867	0.7131004093641873
14972	PRKAR2A	-0.48947087	-0.042906884	0.6245961817943251	0.7131004093641873
14973	ME2P1	-0.48950425	-0.6100038	0.6245532645535947	0.7130915064652927
14974	ENSG00000253690	-0.48987326	-0.1687898	0.624310148492904	0.7128666832487957
14975	ENSG00000273209	-0.49006656	-0.59361964	0.6241655344969126	0.7127424189591204
14976	P3H3	-0.49010688	-0.10796322	0.6241456579942161	0.7127364345879313
14977	ENSG00000228144	-0.4901231	-0.3283566	0.6241331113461664	0.7127364345879313
14978	TMEM108-AS1	-0.49017352	-0.3693769	0.6240942962390752	0.7127112078946247
14979	NIHCOLE	-0.4902817	-0.13555023	0.6240215202178316	0.7126448100832036
14980	TMEM184C	-0.4905419	-0.0682704	0.623838248632037	0.7124689266389056
14981	WHAMMP1	-0.49077755	-0.086575374	0.623671344317407	0.7123451338204589
14982	HAX1	-0.49077982	-0.13001876	0.6236695446714088	0.7123451338204589
14983	LSM8	-0.4908485	-0.07662955	0.6236217614333917	0.7123219153324414
14984	LINC02289	-0.49104652	-0.5869289	0.6234776615181834	0.7122074349795335
14985	ENSG00000259397	-0.49121782	-0.60203534	0.623346774737182	0.7121080331273175
14986	DDX50	-0.49172452	-0.05075699	0.6230023760422262	0.7118314846790158
14987	TAF7L	-0.49235994	-0.30129597	0.6225518139362431	0.7114001369219817
14988	ZSCAN5A-AS1	-0.4923789	-0.18938047	0.622539447198629	0.7114001369219817
14989	TFAP2A-AS1	-0.49267495	-0.58375067	0.6223302218686709	0.711180296253826
14990	C12orf56	-0.4927244	-0.16654342	0.6222951006405908	0.7111568491069742
14991	MSRB1	-0.49283367	-0.23955475	0.622218224431517	0.7110856822811887
14992	ENSG00000206129	-0.4931312	-0.18210256	0.622007862745237	0.7108953249305909
14993	NLRP10	-0.49318728	-0.58626336	0.621966779352058	0.7108798084486276
14994	ENSG00000229559	-0.49325293	-0.5922231	0.6219162251834917	0.7108406406136618
14995	SLC9A9-AS1	-0.4932585	-0.4943886	0.6219154160318143	0.7108406406136618
14996	ENSG00000257221	-0.4933511	-0.32998344	0.6218512956829272	0.710799793380133
14997	ENSG00000224750	-0.49340245	-0.36403728	0.6218163838537047	0.7107765711547946
14998	PATL1-DT	-0.49350065	-0.39518943	0.6217464808162647	0.7107634010843085
14999	SMIM2	-0.4947873	-0.3449396	0.6208377200015769	0.7099078446660277
15000	TARBP2	-0.49482062	-0.14506236	0.6208153353728638	0.7098989175567126
15001	ASPDH	-0.49491543	-0.43943557	0.6207461292376465	0.709836448636052
15002	ENSG00000254905	-0.4953891	-0.58805716	0.620412708562964	0.7094718347211277
15003	HNRNPH2	-0.49543166	-0.16170385	0.620384285893388	0.7094718347211277
15004	RN7SL753P	-0.4955158	-0.46280482	0.6203229657089224	0.7094525078462448
15005	MUC5B-AS1	-0.49592915	-0.28455052	0.6200329730967866	0.7091541576369795
15006	FN1-DT	-0.496156	-0.61249596	0.6198563239256575	0.7089854204841147
15007	DDIT4L-AS1	-0.4963872	-0.46992177	0.619707381757715	0.7088650101434525
15008	LINC01322	-0.49642363	-0.07790347	0.6196836776394254	0.7088545460322452
15009	DMAC1	-0.49653313	-0.16535494	0.6196075548498603	0.7087951028378549
15010	ZNF566	-0.49656057	-0.06535178	0.6195882258725871	0.7087951028378549
15011	ENSG00000286977	-0.49672619	-0.25753582	0.6194714695668625	0.708695036647334
15012	ENSG00000286226	-0.4968862	-0.34012184	0.6193551443495955	0.7086072229115059
15013	ENSG00000268049	-0.4969105	-0.48034444	0.6193358854834814	0.7086072229115059
15014	ENSG00000285416	-0.49705324	-0.6020121	0.6192305659623472	0.7085525999491149
15015	EIF2B4	-0.4971373	-0.0701812	0.6191808071001634	0.7085420799862625
15016	ENSG00000286658	-0.49728096	-0.61032957	0.6190650413669376	0.7084797279678307
15017	CTRL	-0.49732077	-0.2870332	0.6190526928054259	0.7084797279678307
15018	STRA6LP	-0.49758467	-0.09163889	0.6188661893202154	0.7083353864553518
15019	TERB1	-0.4975875	-0.24123253	0.618864558795189	0.7083353864553518
15020	XRCC6	-0.49773306	-0.049529277	0.6187616506800058	0.7082490272608983
15021	RPL5	-0.49777916	-0.061805576	0.6187292105363068	0.7082285420904727
15022	ENSG00000224375	-0.49800518	-0.601767	0.618560413598226	0.7080519714502129
15023	ITCH-AS1	-0.4981851	-0.5921946	0.6184403379713643	0.7079311639915731
15024	ENSG00000223450	-0.4983828	-0.6060269	0.6182918471620906	0.7078110997696111
15025	ENSG00000286626	-0.4984758	-0.4472429	0.6182371063497036	0.7077818547006537
15026	KCNJ18	-0.49863753	-0.59648	0.6181188857528157	0.7077129169912919
15027	TAB1	-0.49883148	-0.060047995	0.6179874985982202	0.7076199629490303
15028	ENSG00000255462	-0.4990112	-0.45431533	0.6178504565757701	0.7075220226291411
15029	ENSG00000257400	-0.49914494	-0.6043224	0.6177565774828718	0.7074491441128982
15030	ENSG00000238171	-0.4991877	-0.4011599	0.6177351002151047	0.7074491441128982
15031	ENSG00000259322	-0.49923384	-0.45437202	0.6177008784003987	0.707433912098554
15032	DLK2	-0.49978784	-0.37314206	0.6173138717730682	0.7070405693495666
15033	TTLL2	-0.49979657	-0.3452683	0.6173062537570775	0.7070405693495666
15034	STOML2	-0.49979916	-0.17000732	0.6173063835725602	0.7070405693495666
15035	ENSG00000288903	-0.49987316	-0.2941487	0.617253380371471	0.7070334635009292
15036	ENSG00000203620	-0.49997282	-0.40016347	0.6171825246674809	0.7069732690296376
15037	ENSG00000279390	-0.5000787	-0.4528124	0.6171035629169026	0.7068994473778539
15038	KIF5C-AS1	-0.50042427	-0.35845676	0.6168667093729767	0.7066447510772558
15039	OXGR1	-0.50052893	-0.5927558	0.616791172322231	0.7065936247353174
15040	ENSG00000286588	-0.50070274	-0.59675205	0.6166660594682448	0.7064813739850986
15041	LINC01566	-0.50085354	-0.5929663	0.6165628131981127	0.7063963269526337
15042	CHCHD2	-0.5008565	-0.102501035	0.6165619807208771	0.7063963269526337
15043	CD300LB	-0.5009729	-0.5920886	0.6164796559326663	0.7063342889821655
15044	ZSCAN2	-0.5014405	-0.10217802	0.6161505938844963	0.7060569362775537
15045	ENSG00000260958	-0.5015616	-0.26128006	0.6160624363280859	0.7059725273979934
15046	ENSG00000290020	-0.5015893	-0.26426315	0.6160451623156514	0.7059693449687632
15047	NAT2	-0.50180566	-0.2897837	0.6158929757347285	0.7058281630463796
15048	KIF25-AS1	-0.5018416	-0.5962352	0.6158660476125327	0.7058139128926649
15049	HEXA-AS1	-0.5024339	-0.59405667	0.6154516500896996	0.7054718118837254
15050	ENSG00000279488	-0.503098	-0.49847713	0.6149840199531698	0.7050265957639288
15051	ENSG00000282882	-0.5033094	-0.25983128	0.6148377892415224	0.7048843058710281
15052	LINC02901	-0.50350463	-0.23748623	0.6147003147668813	0.7047432886457666
15053	LINC02193	-0.5035989	-0.42371613	0.61463334475227	0.7047113328405377
15054	C10orf105	-0.5039629	-0.38695285	0.614376195536441	0.7044654682778934
15055	PROKR2	-0.5040102	-0.46336368	0.6143393014638248	0.7044454850051882
15056	ENSG00000289700	-0.50443035	-0.5943514	0.6140499498054763	0.7041634355867538
15057	ENSG00000279453	-0.5044527	-0.3771097	0.6140308738365525	0.7041581418601774
15058	PLEKHD1	-0.5044812	-0.28701547	0.6140139045725941	0.704155263867657
15059	ENSG00000289571	-0.5049649	-0.48740277	0.6136705536135103	0.7037946545115803
15060	LINC00221	-0.5054646	-0.46769992	0.6133213536227871	0.7034984640388293
15061	ENSG00000269172	-0.50563025	-0.39373672	0.6132047001884434	0.7033929073768507
15062	SEC62-AS1	-0.5060863	-0.36006743	0.6128847335207552	0.7030761633952182
15063	RN7SKP23	-0.50621754	-0.5990898	0.6127929606405401	0.7030034063764288
15064	DNAJB13	-0.50648504	-0.287046	0.6126053777541882	0.7028047654983381
15065	DYDC2	-0.50659835	-0.39547682	0.6125261370854871	0.7027469684726252
15066	CDH3	-0.50690836	-0.10497089	0.6123098169138701	0.7025981023579558
15067	ATP2B2	-0.50709385	-0.11845576	0.6121803754822122	0.7025157867195958
15068	ENSG00000253344	-0.5071517	-0.23654981	0.6121393508305109	0.7024852623245957
15069	SUGT1P4-STRA6LP	-0.50722003	-0.09451835	0.6120919410759111	0.7024474088352435
15070	ENSG00000273110	-0.5073446	-0.6150047	0.611992196856042	0.7023860504221254
15071	LINC01132	-0.5073533	-0.38058746	0.6119952052540393	0.7023860504221254
15072	LINC01928	-0.50746804	-0.60623294	0.6119115040231038	0.7023396441717052
15073	ENSG00000270492	-0.5075053	-0.6011634	0.6118890275779327	0.7023303996273639
15074	BEX1	-0.5075325	-0.31789538	0.6118724186893165	0.7023278896274062
15075	C11orf1	-0.5075553	-0.289197	0.6118567991480084	0.7023265151422442
15076	VEGFD	-0.5080033	-0.27807117	0.6115426861390034	0.70206524740322
15077	TRPV5	-0.50802934	-0.34414783	0.6115228749371864	0.7020590542621317
15078	PIP5KL1	-0.5084575	-0.21770594	0.6112219790226763	0.7018790778731911
15079	LINC00671	-0.508464	-0.23677056	0.6112180269237767	0.7018790778731911
15080	BST2	-0.50847656	-0.21035267	0.6112099569287823	0.7018790778731911
15081	TRIM68	-0.50850505	-0.15198909	0.6111900327163735	0.7018790778731911
15082	AMT	-0.50859046	-0.1121636	0.6111303073463894	0.701856559846107
15083	PSMA2	-0.5088048	-0.106976986	0.61098083465737	0.7017014453597613
15084	MAST3-AS1	-0.50900817	-0.27512825	0.6108381248911381	0.7015797680880769
15085	VDAC2P5	-0.50907737	-0.6036794	0.6107862774410013	0.701560726910439
15086	CEBPZOS	-0.5092079	-0.070250124	0.6106982044513072	0.7014926562181804
15087	C12orf73	-0.50924313	-0.09317955	0.6106733031299386	0.7014805990428303
15088	NUDT19P3	-0.5093582	-0.63459873	0.6105703785629811	0.7014616470524689
15089	ENSG00000288064	-0.50943893	-0.20149402	0.6105357694657638	0.7014384339878681
15090	CNTFR-AS1	-0.5094589	-0.39646283	0.6105217040259358	0.7014384339878681
15091	ENSG00000250031	-0.50958216	-0.46332893	0.610428619454827	0.7013894995199984
15092	EOLA1-DT	-0.50961083	-0.60411626	0.6104125690454113	0.7013894995199984
15093	IKZF5	-0.50961876	-0.08348262	0.6104109683893826	0.7013894995199984
15094	APOL5	-0.5104497	-0.48760748	0.6098249402502693	0.7008697946829892
15095	NOM1	-0.5106289	-0.061250664	0.6097029241926277	0.7007624945939077
15096	TEX36	-0.511323	-0.18001749	0.6092155772252125	0.7004008730278436
15097	ENSG00000290796	-0.5114866	-0.2070756	0.6091004225939254	0.7003272549834116
15098	CCDC168	-0.51152915	-0.24589035	0.6090712419212998	0.7003272549834116
15099	POGLUT2	-0.51164746	-0.1869413	0.6089897052723019	0.7002734514132363
15100	ENSG00000287593	-0.5116488	-0.2831066	0.6089895623374804	0.7002734514132363
15101	CPNE8-AS1	-0.5117899	-0.6226785	0.6088759296941653	0.7001922219814027
15102	ENSG00000248790	-0.511861	-0.6089225	0.6088352929061542	0.7001785593091014
15103	ENSG00000269973	-0.5119139	-0.2828625	0.608803815724953	0.7001754296618984
15104	ENSG00000285755	-0.5120358	-0.14116602	0.6087176606402819	0.7001088165759636
15105	ENSG00000285238	-0.5121541	-0.19393227	0.6086348674671341	0.7000637908241887
15106	STX19	-0.51241	-0.25585574	0.6084563574854852	0.6999245924511778
15107	ST8SIA6-AS1	-0.5126196	-0.2480755	0.6083103336149099	0.6998062088393585
15108	FKBP3	-0.5126992	-0.083822966	0.6082540675306918	0.6997745418178938
15109	LINC00547	-0.5127746	-0.605208	0.6081995117956529	0.6997283081039668
15110	ENSG00000262304	-0.5128658	-0.3357255	0.6081366215320212	0.6997055450765828
15111	TMEM216	-0.5132834	-0.20733197	0.6078453077520911	0.6994252348379936
15112	GNAT3	-0.5133073	-0.223919	0.6078267710870373	0.6994252348379936
15113	STRA8	-0.51385546	-0.35184023	0.6074404494651673	0.6990862364242264
15114	RPL13P12	-0.5140194	-0.60536355	0.607330000587061	0.6989921622373959
15115	CEP164P1	-0.5140535	-0.22548917	0.607307203020778	0.6989824436365448
15116	PSG6	-0.5140609	-0.47637528	0.6072910036776229	0.6989803190047951
15117	ENSG00000244676	-0.51453716	-0.5216245	0.6069696486909655	0.6986764986515538
15118	ENSG00000286470	-0.51502943	-0.25664192	0.606623046912264	0.6983600656848167
15119	ENSG00000275481	-0.51504976	-0.2182145	0.6066113307587947	0.6983600656848167
15120	ENSG00000273244	-0.5153653	-0.6174873	0.6063819167426578	0.6981649722906598
15121	ENSG00000279722	-0.51539505	-0.39980006	0.6063687287281966	0.6981649722906598
15122	ENSG00000231143	-0.51543736	-0.5367266	0.6063404455929804	0.6981649722906598
15123	RPL17P10	-0.5155392	-0.4030365	0.6062679491874838	0.6980997964043338
15124	SYCP3	-0.5155641	-0.17667541	0.60625178979323	0.6980976959483275
15125	GPR146	-0.51565224	-0.22935902	0.6061899533108814	0.6980429970757461
15126	ENSG00000267709	-0.5157315	-0.41887534	0.6061337019207089	0.6980112328824887
15127	MRFAP1L1	-0.51578027	-0.15013032	0.6061001494351812	0.6979891001299324
15128	MESP2	-0.5158551	-0.6044731	0.6060497151443713	0.697964030462353
15129	ACADL	-0.515892	-0.24165058	0.6060229686131893	0.6979497333630946
15130	ENSG00000263011	-0.5160679	-0.61130196	0.6058960160833728	0.697836530704037
15131	ZNF630-AS1	-0.51628417	-0.3594226	0.6057468821632588	0.6976984854848287
15132	DHX34	-0.5165219	-0.056691587	0.6055831644129694	0.6975421954818768
15133	ENSG00000267316	-0.5166875	-0.52546597	0.6054675496921196	0.6974255206118419
15134	PRAME	-0.5168217	-0.3929646	0.6053615950000152	0.6973212572945631
15135	MANSC1	-0.516836	-0.12055503	0.6053627145547035	0.6973212572945631
15136	BABAM1	-0.51688117	-0.09046698	0.6053323247295652	0.6973192399508058
15137	ENSG00000249001	-0.5171562	-0.18271327	0.6051401913368941	0.697130891316334
15138	ENSG00000290014	-0.5172279	-0.45963967	0.6050887873148545	0.697088163626571
15139	ENSG00000225643	-0.5172664	-0.30052683	0.6050630232858125	0.6970749729825526
15140	ENSG00000284642	-0.5173804	-0.31588835	0.6049840136943574	0.6970499100669052
15141	LYZL1	-0.5174495	-0.35497347	0.604932768937178	0.6970073579014006
15142	ENSG00000287838	-0.5180242	-0.42498267	0.6045315914791889	0.6965945634814619
15143	ENSG00000233029	-0.5182634	-0.624917	0.6043561245036206	0.6964088533417884
15144	HLA-L	-0.5185385	-0.34950888	0.6041759606067825	0.6962671493392596
15145	ZP1	-0.518919	-0.61605406	0.6039054141244505	0.6960408815811528
15146	COX6A1	-0.5192236	-0.24391462	0.603695980006229	0.6958622144088085
15147	PITHD1	-0.51931465	-0.11569415	0.6036350133225719	0.6958084095623974
15148	SGSM3-AS1	-0.5196816	-0.27237642	0.6033786108626111	0.6955787134386155
15149	ENSG00000276128	-0.51974547	-0.33699295	0.603333109756139	0.6955591908076147
15150	ENSG00000258294	-0.5198302	-0.5232618	0.6032720834916381	0.6955053423163672
15151	ENSG00000280561	-0.5198374	-0.15648217	0.6032704341834528	0.6955053423163672
15152	ENSG00000288635	-0.52023417	-0.34338316	0.602989117374672	0.6952778339231845
15153	ZNF709	-0.52041984	-0.55409145	0.6028649444039471	0.6951840369061452
15154	ENSG00000267477	-0.5204456	-0.44028994	0.6028464405612242	0.6951791608441983
15155	ANAPC10	-0.52049035	-0.048399575	0.6028163898528753	0.6951609688378916
15156	CYP4F8	-0.52056247	-0.36242664	0.6027633122898075	0.6951439460136417
15157	SLCO1B3	-0.5208246	-0.24867332	0.6025819025222621	0.6949893065160959
15158	ENSG00000286457	-0.52105105	-0.37594992	0.6024235891942491	0.6948396283030137
15159	SMARCE1P6	-0.5215209	-0.5464895	0.6020981370089186	0.6944971476363798
15160	STAG3L5P	-0.52179897	-0.14808282	0.6019047001160357	0.6943381607249878
15161	ENSG00000258162	-0.5219271	-0.1503044	0.6018157660080178	0.6942701104649859
15162	ENSG00000267579	-0.5220272	-0.61597216	0.6017424286821493	0.6942019518611605
15163	ENSG00000256116	-0.52223355	-0.16456378	0.6016018654825457	0.6941055639989815
15164	PRSS48	-0.5223231	-0.12982745	0.6015384024213735	0.6940652305623856
15165	ANKRD30BP3	-0.5226152	-0.46927926	0.6013345045738091	0.6938464092817286
15166	SMCO3	-0.5227868	-0.40158406	0.6012139618048841	0.6937624329884607
15167	ENSG00000275210	-0.5229566	-0.46082002	0.6010971478046185	0.6936547133599363
15168	OR10K2	-0.5229714	-0.6248633	0.6010797192507837	0.6936510383676074
15169	ENSG00000255209	-0.52303594	-0.46920767	0.6010392833649935	0.6936372495985129
15170	ENSG00000226664	-0.5230625	-0.46063375	0.6010249094124553	0.6936370992171711
15171	KCNS1	-0.52309966	-0.46560147	0.6009932539888779	0.6936170039755984
15172	ENSG00000241525	-0.52325916	-0.392602	0.6008864457448944	0.6935266071358962
15173	NWD1	-0.5232763	-0.16108337	0.6008759212465182	0.6935266071358962
15174	ENSG00000214797	-0.52340996	-0.6158648	0.6007813478120265	0.6934546118926301
15175	MUC6	-0.52348095	-0.27393565	0.6007320176744788	0.6934469812196119
15176	FRMPD3-AS1	-0.5235748	-0.32541326	0.6006656670310473	0.693386826271226
15177	ENSG00000253574	-0.5236034	-0.6182922	0.6006451694462319	0.693379600846097
15178	ENSG00000286753	-0.5239704	-0.14888047	0.6003941193179507	0.6931062209023697
15179	ENSG00000273183	-0.5240604	-0.49189436	0.6003242991477984	0.6930584780214187
15180	STK32A-AS1	-0.52423036	-0.23949438	0.6002126433114926	0.6929624301560708
15181	ENSG00000287231	-0.5242473	-0.15235665	0.6001999911689028	0.6929624301560708
15182	ENSG00000270533	-0.524462	-0.21092509	0.6000519253374691	0.6928261531186208
15183	S100A9	-0.5244819	-0.4211933	0.6000375702616944	0.6928260052305575
15184	DPM3	-0.52455986	-0.48519596	0.599982058188041	0.692778334786988
15185	ZFY-AS1	-0.52477425	-0.29244253	0.5998340142053673	0.6926730887048678
15186	HPRT1	-0.5249358	-0.07988753	0.5997227368440023	0.6925610111176008
15187	ENSG00000263388	-0.5252144	-0.6257425	0.5995210499109015	0.692393779077007
15188	ENSG00000254230	-0.52536756	-0.50981873	0.599419754525029	0.6923096292064288
15189	ATXN3	-0.5255753	-0.046401557	0.5992784419706572	0.6921792506780291
15190	HNRNPA3P16	-0.5256244	-0.63098043	0.5992329015935643	0.6921430668580774
15191	ENSG00000253983	-0.52583486	-0.18395875	0.5990971707395342	0.6920191185909019
15192	ENSG00000285666	-0.5258398	-0.3034472	0.5990947279998076	0.6920191185909019
15193	ENSG00000229209	-0.52607185	-0.33188748	0.5989314753132086	0.6918769566562917
15194	HSD3BP4	-0.5262465	-0.47129053	0.5988109826388643	0.6917869957665508
15195	ENSG00000260834	-0.5266817	-0.37421516	0.5985073323403851	0.6914690059621853
15196	ARPC4-TTLL3	-0.52731484	-0.2681344	0.5980693196483312	0.6911249799817434
15197	RFNG	-0.5273703	-0.14939079	0.5980312454875086	0.6910993258839747
15198	FBXL21P	-0.5274588	-0.35392165	0.5979657592350494	0.6910400470639653
15199	TMEM205	-0.52808213	-0.23984553	0.5975371849415431	0.6906594947375692
15200	INHA	-0.5284569	-0.28181562	0.5972741374298378	0.6904336010686795
15201	ENSG00000224363	-0.5286766	-0.22411503	0.5971252270070713	0.6903144123252862
15202	TTPA	-0.52868396	-0.17057158	0.5971193181650387	0.6903144123252862
15203	ENSG00000285680	-0.5296201	-0.6224343	0.5964685084902811	0.6897189396984307
15204	ENSG00000276136	-0.52976143	-0.4805916	0.5963728769535745	0.6896411085174101
15205	ORC5	-0.5300472	-0.05418248	0.5961753023679306	0.6894290060723679
15206	ENSG00000254249	-0.5304165	-0.6331848	0.5959094159464773	0.6892033614630112
15207	LINC00393	-0.5306678	-0.15368426	0.59574551021135	0.6890465242321946
15208	CYP2G2P	-0.53082865	-0.509877	0.595630241988381	0.6889295661674982
15209	CHMP7	-0.53085977	-0.102566876	0.5956111836541942	0.6889238853639245
15210	ENSG00000286414	-0.53105474	-0.27083343	0.5954743980836672	0.6888147518439494
15211	ENSG00000280852	-0.531262	-0.6288961	0.5953271692912989	0.6887098821747873
15212	ENSG00000285955	-0.5313362	-0.3098114	0.595281573751377	0.6886734945252188
15213	ENSG00000286276	-0.5313857	-0.61968875	0.5952484952850252	0.6886707067160912
15214	HEXIM2	-0.5315301	-0.22552937	0.5951459972951801	0.6885820806909166
15215	ENSG00000233581	-0.53160954	-0.4255133	0.5950893697419841	0.6885701564017559
15216	ENSG00000289884	-0.53168046	-0.19102366	0.5950434242800269	0.6885451984219734
15217	ENSG00000286952	-0.53208596	-0.47695863	0.5947582447925325	0.6882315608047417
15218	MYH13	-0.5322869	-0.21174125	0.5946227182938935	0.6881237883005638
15219	ENSG00000279329	-0.53254676	-0.6237903	0.5944422110046387	0.6879639429512784
15220	SPATA48	-0.5331435	-0.37178853	0.5940311249023116	0.687504520771271
15221	BMP3	-0.5331558	-0.16605444	0.5940223717569938	0.687504520771271
15222	LINC01551	-0.53329206	-0.4034461	0.5939275162056779	0.6874172830465621
15223	GMPS	-0.533362	-0.05151328	0.5938800980656085	0.6873787378333175
15224	ARHGAP33	-0.53343475	-0.08229027	0.5938289374568025	0.6873358590134141
15225	OXA1L	-0.5335469	-0.09292606	0.5937513767045368	0.6872624202024513
15226	ENSG00000289080	-0.5336113	-0.6383619	0.5936959238028502	0.6872257951009081
15227	ENSG00000279325	-0.53364724	-0.6394772	0.5936703230128619	0.6872191440574482
15228	ENSG00000276019	-0.53367525	-0.6326827	0.5936555853232492	0.6872191440574482
15229	CXCR6	-0.5337295	-0.48414916	0.5936246429312414	0.6872137322651451
15230	CALB1	-0.53392434	-0.46598947	0.5934915214662344	0.6870759565520665
15231	ENSG00000257027	-0.53404564	-0.18823853	0.5934070316594363	0.6870108082578806
15232	ENSG00000215838	-0.53414136	-0.33139473	0.5933366513298051	0.6869456575164958
15233	CEP170	-0.53414947	-0.040666673	0.5933343307702552	0.6869456575164958
15234	ENSG00000256825	-0.5344386	-0.31218502	0.5931335780250264	0.686873846253751
15235	ENSG00000248779	-0.534823	-0.47663522	0.5928675415753002	0.6866235544553603
15236	B3GALT4	-0.53529257	-0.15822355	0.592544229676481	0.6863311471872171
15237	TASOR	-0.53536975	-0.040341295	0.5924912329304056	0.6862931844642237
15238	TIA1	-0.53557396	-0.040826768	0.5923502105405908	0.6861624774715911
15239	LINC01708	-0.5357567	-0.19756998	0.5922242481408564	0.6860655240850542
15240	EVPLL	-0.53611904	-0.5400136	0.5919704433995951	0.6858367628452284
15241	POLR2J	-0.5366147	-0.22793129	0.5916312260902509	0.6855742402889479
15242	ENSG00000287152	-0.53717655	-0.6381679	0.591234201872953	0.6851630851175352
15243	TFF2	-0.5372776	-0.6472579	0.5911585161077884	0.6851061123416203
15244	ENSG00000288837	-0.53796834	-0.6467769	0.5906823989822259	0.6846865530238131
15245	HPS6	-0.5380761	-0.5173347	0.5906188704699629	0.684629210305545
15246	TMEM208	-0.5381271	-0.18275307	0.5905863620389986	0.68460782334147
15247	RAF1	-0.5381336	-0.037287142	0.5905827446239649	0.68460782334147
15248	ENSG00000243276	-0.5382139	-0.09263535	0.5905269549701269	0.6845715495414025
15249	ENSG00000248664	-0.5383317	-0.18313983	0.5904462785628097	0.6845106145182047
15250	ENSG00000289090	-0.5386098	-0.632188	0.5902502202036388	0.6843973719249697
15251	ENSG00000287335	-0.53890485	-0.30500764	0.5900497795963002	0.6842138338599064
15252	RAB21	-0.5390933	-0.061562862	0.5899208694603193	0.6840806405757501
15253	C9orf152	-0.5392862	-0.2756121	0.5897866378446812	0.6839738447742495
15254	ENSG00000288060	-0.5396922	-0.64273095	0.5894968668778582	0.6836866422924561
15255	CUL5	-0.539709	-0.035184447	0.5894960393869784	0.6836866422924561
15256	MCPH1-DT	-0.5403866	-0.41722116	0.5890255586572384	0.6833012741455129
15257	ENSG00000278376	-0.5404113	-0.32546747	0.5890099195729865	0.6833008972167635
15258	KCTD2	-0.5405885	-0.114259705	0.5888898114151669	0.6832103879999
15259	SF1-DT	-0.5406174	-0.32426703	0.588869139814054	0.6832026819141563
15260	CELA3A	-0.54091	-0.40458837	0.588661812264909	0.6829784131150153
15261	ASB18	-0.5411845	-0.2703161	0.5884785939971626	0.6828309125896215
15262	RPL36A-HNRNPH2	-0.54123783	-0.28954446	0.5884420787497077	0.6828048120223329
15263	OR7E91P-1	-0.5413726	-0.6642083	0.5883263460838953	0.682735592450518
15264	ENSG00000214347	-0.5414473	-0.35807076	0.5882978262430214	0.6827187651593704
15265	SLC36A3	-0.541615	-0.40382436	0.5881779284670179	0.6825958905792583
15266	ANKRD13A	-0.5423874	-0.05902285	0.5876502761732294	0.6820973221090197
15267	NOD2	-0.5425972	-0.2156033	0.5875028132316757	0.6819749236926999
15268	ENSG00000288753	-0.5429117	-0.651166	0.5872752340994438	0.6817852684536119
15269	STPG2-AS1	-0.54334927	-0.22281691	0.5869869510166681	0.6815385661296481
15270	ENSG00000286082	-0.54335916	-0.33747023	0.5869779233555765	0.6815385661296481
15271	TMEM86A	-0.5433958	-0.35482666	0.586954734928038	0.6815336595499665
15272	SPTA1	-0.5434393	-0.28536046	0.5869233990288378	0.6815135240684409
15273	ENSG00000291003	-0.5434749	-0.10329851	0.5869012067877231	0.6815040051540021
15274	LGALS12	-0.5435412	-0.4837546	0.5868483902515433	0.6814589243023977
15275	LINC02321	-0.5435928	-0.63442194	0.5868187458651466	0.6814589243023977
15276	LINC02804	-0.54367775	-0.3300612	0.586761814364868	0.6814396364576061
15277	ENSG00000260884	-0.543982	-0.2753615	0.586549639715118	0.6812582130043603
15278	OR5AU1	-0.5441788	-0.48765796	0.5864051126366696	0.6811553328685368
15279	C1QTNF9	-0.544238	-0.35943028	0.5863767280602581	0.681154856711952
15280	ENSG00000261669	-0.54426026	-0.18500265	0.5863613296669448	0.6811532175310913
15281	RTL8C	-0.5445124	-0.15267622	0.5861870529556997	0.6809995015228939
15282	SF3B6	-0.54460114	-0.14189844	0.5861266588125129	0.6809780754109925
15283	ENSG00000228863	-0.5447091	-0.29773015	0.5860513764656516	0.6809231009740249
15284	LINC02149	-0.5447871	-0.22929996	0.5859987128517967	0.6808781570542278
15285	ENSG00000229190	-0.5449144	-0.4833192	0.5859083308185686	0.6808056285898988
15286	ST8SIA3	-0.54507554	-0.372805	0.5858003695824252	0.6807126657899433
15287	CYTL1	-0.54508406	-0.40828827	0.5857902491374773	0.6807126657899433
15288	GPR83	-0.5451502	-0.39927173	0.585749637678719	0.6806861990091695
15289	TMEM135	-0.5453588	-0.0371453	0.5856064355677739	0.6805664745635998
15290	RNF14P1	-0.54550946	-0.4921472	0.5854982622493721	0.6804590323855644
15291	HNRNPA1P15	-0.54554325	-0.6588811	0.5854617462122589	0.6804490720058373
15292	VAPB	-0.5455483	-0.04892406	0.5854758655731734	0.680449242301673
15293	BOLL	-0.54574364	-0.36298874	0.5853421763670641	0.6803425773240558
15294	NDUFA6-DT	-0.54576004	-0.070457555	0.5853305008020219	0.6803425773240558
15295	SHISA6	-0.54587144	-0.12416387	0.5852532783119824	0.6802879615046405
15296	IL26	-0.5459093	-0.48597148	0.5852278272557323	0.6802746152599335
15297	GASAL1	-0.5460478	-0.26266232	0.5851307095875895	0.6802099850033166
15298	ENSG00000279196	-0.5461907	-0.48022193	0.5850300621624692	0.6801096673952716
15299	HSD11B1-AS1	-0.5463983	-0.22505164	0.5848917617647416	0.6799994216480516
15300	ESS2	-0.54646516	-0.15064563	0.5848449973778862	0.6799756877714768
15301	ENSG00000286395	-0.5469048	-0.5525321	0.5845413235073653	0.6797224818503603
15302	PRX	-0.5469077	-0.16723956	0.5845398003521312	0.6797224818503603
15303	ENSG00000248491	-0.5470199	-0.14428514	0.5844641872292047	0.6796930594882379
15304	ENSG00000262039	-0.5472065	-0.18039156	0.5843357655783439	0.6795783228365341
15305	ENSG00000286427	-0.5479253	-0.38282597	0.5838383802232214	0.6790971753435985
15306	ZMAT2	-0.5480706	-0.12438526	0.5837427755194211	0.6790346283738957
15307	SNAPC1	-0.5483682	-0.100112274	0.5835395770430577	0.6788144739469896
15308	THAP9	-0.5483881	-0.155654	0.5835250644361074	0.6788138069826946
15309	ENSG00000257159	-0.5484236	-0.650939	0.5834904102063017	0.678803199215769
15310	UBE2Q2L	-0.5485423	-0.51362634	0.5834171001277451	0.6787368532936986
15311	LINC01687	-0.5491142	-0.2789406	0.5830261846676106	0.6783630988900297
15312	TMEM123	-0.54975647	-0.055803783	0.5825867074434867	0.6780440913725955
15313	ENSG00000224612	-0.5500927	-0.3723257	0.5823522236255807	0.6778542578607101
15314	POT1-AS1	-0.5506201	-0.092599794	0.581994982972755	0.677503207534894
15315	MED19	-0.5507725	-0.16159123	0.5818892890693863	0.6774449448731974
15316	ENTHD1	-0.5508139	-0.18541017	0.5818602664990381	0.6774273514863287
15317	ENSG00000287584	-0.5509708	-0.35855266	0.5817540636763372	0.6773522867402335
15318	ENSG00000231698	-0.551004	-0.2886297	0.5817310705148242	0.6773522867402335
15319	WDR93	-0.5516112	-0.2229637	0.5813136089967834	0.6769365630676334
15320	ZNF835	-0.55200154	-0.31732938	0.5810460155247335	0.6766945252092003
15321	ENSG00000236990	-0.55224764	-0.33549845	0.5808785617639465	0.6765270179317596
15322	LINC00678	-0.5523786	-0.48659754	0.5807853462067236	0.6764669885093286
15323	ANXA3	-0.5525478	-0.0588594	0.5806734345034756	0.676385172661283
15324	RPL36	-0.55257183	-0.1213529	0.5806574498630208	0.676385172661283
15325	LINC01775	-0.5529644	-0.5380249	0.5803871175207186	0.6761163516738979
15326	ENSG00000286231	-0.55304754	-0.17088227	0.5803322158946469	0.6760847407870031
15327	THEG	-0.55328625	-0.4489126	0.5801646121585856	0.6759056527009283
15328	ENSG00000225050	-0.55377394	-0.33559376	0.5798324030965988	0.6755832703129048
15329	LINC02815	-0.55396634	-0.64320785	0.5797018313089188	0.6754796205364948
15330	UBB	-0.5540489	-0.1541476	0.5796459919141418	0.6754468788551333
15331	PIGQ	-0.5547222	-0.12356172	0.5791860972284428	0.6749897296942398
15332	CA15P1	-0.5548178	-0.3659933	0.579118451969113	0.674929050472463
15333	KPNA5	-0.55552846	-0.06186144	0.5786349506488204	0.6745144725587777
15334	C10orf55	-0.5555993	-0.38738647	0.5785839297166744	0.6744836551286113
15335	ENSG00000238272	-0.55564415	-0.3809361	0.5785560815803079	0.6744834832135841
15336	ADPGK-AS1	-0.5556444	-0.5476853	0.578553550760968	0.6744834832135841
15337	TCP1P1	-0.555682	-0.48661003	0.5785259515167187	0.6744834832135841
15338	UBE2D4	-0.55572456	-0.13173752	0.5785000893776282	0.6744834832135841
15339	ENSG00000289566	-0.5557937	-0.3811916	0.5784506391956574	0.6744574349363148
15340	ARMS2	-0.5565123	-0.6614954	0.5779495794595236	0.6740023138205824
15341	ENSG00000287993	-0.556555	-0.6514262	0.5779275581095537	0.673992773063655
15342	ENSG00000279696	-0.5567764	-0.28938246	0.5777805357646348	0.6738697257907311
15343	LINC02748	-0.5571053	-0.40306756	0.5775569465469775	0.6736573539063666
15344	ATP11C	-0.5571798	-0.039948005	0.5775066468121122	0.6736148188372751
15345	ENSG00000272858	-0.5571847	-0.434551	0.5775019078175261	0.6736148188372751
15346	HNRNPMP1	-0.5574841	-0.6559123	0.5772903029989753	0.6734108600724388
15347	ROM1	-0.5577581	-0.4555309	0.577111123378127	0.6732179726505061
15348	ENSG00000225519	-0.5586578	-0.5039291	0.5764912549415975	0.6726882429948223
15349	LINC02287	-0.55867577	-0.67575765	0.5764645471798027	0.6726731967163164
15350	NDUFS7	-0.5588252	-0.10708592	0.5763825767537276	0.6726097798459905
15351	UBQLN1-AS1	-0.558979	-0.6490452	0.5762761731594035	0.6725017273068926
15352	DUSP5-DT	-0.5596452	-0.17442909	0.5758222182986837	0.6721169288058604
15353	ENSG00000231724	-0.5602385	-0.31489372	0.5754146100568425	0.6717216578902127
15354	KRT24	-0.5604934	-0.6613163	0.5752352945090036	0.6715445263460578
15355	VPS33B-DT	-0.5608082	-0.5098051	0.575028039000399	0.671366949010823
15356	ENSG00000235099	-0.56091094	-0.49567342	0.5749565299775796	0.6713156492003494
15357	ENSG00000287743	-0.5611659	-0.65494746	0.5747820249594469	0.6711440812227292
15358	ENSG00000254873	-0.56153274	-0.43058732	0.5745357874469564	0.6708887343442328
15359	ENSG00000260917	-0.56154495	-0.22478813	0.5745290102790697	0.6708887343442328
15360	HNRNPA3P4	-0.5619655	-0.5044492	0.5742396506206175	0.6706233364330759
15361	BTBD18	-0.56198376	-0.31722593	0.5742259844770503	0.6706233364330759
15362	ENSG00000257472	-0.56222516	-0.4983724	0.5740558161247233	0.670472961593519
15363	ENSG00000270127	-0.5623699	-0.28604898	0.5739666616380676	0.6703849112210538
15364	ENSG00000270679	-0.56241107	-0.6712094	0.5739232886509069	0.6703664086808468
15365	ENSG00000285543	-0.5624503	-0.6587349	0.573905188496372	0.6703613458395414
15366	ENSG00000254452	-0.5624778	-0.6613238	0.573884591667295	0.6703533663951531
15367	SPDYE17	-0.56259567	-0.5020181	0.5738104363477945	0.6702989020645005
15368	WDTC1	-0.5627342	-0.058718223	0.5737188326457193	0.6702401274362778
15369	SRP68	-0.5628482	-0.07327898	0.5736411899010097	0.6701815768010788
15370	ENSG00000285638	-0.5628562	-0.16646513	0.5736353925920739	0.6701815768010788
15371	ENSG00000227365	-0.56311744	-0.6530631	0.573455749947897	0.670013150454959
15372	ENSG00000259049	-0.5631884	-0.3195704	0.5734089176105801	0.669990581836941
15373	ENSG00000230637	-0.5634951	-0.45541096	0.57319956239808	0.6698082949985719
15374	ENSG00000272630	-0.5635438	-0.2743628	0.5731665960214839	0.6697877976880527
15375	GOLPH3-DT	-0.563636	-0.3840909	0.5731010579197744	0.6697272825536853
15376	ZNF876P	-0.56385654	-0.14920093	0.5729541747347966	0.6695877706079943
15377	PAF1	-0.5640423	-0.12520145	0.572827758009618	0.669472164719986
15378	ZMPSTE24-DT	-0.5644934	-0.49434897	0.572518796156607	0.6691431943367361
15379	OCEL1	-0.5647903	-0.25523907	0.5723196754785251	0.6689586337146441
15380	LINC02077	-0.56483567	-0.6683252	0.5722767240181281	0.668924485291988
15381	R3HDM4	-0.5652171	-0.10482928	0.5720291248972649	0.6687242149785165
15382	ENSG00000289028	-0.5652225	-0.6776136	0.5720078568973772	0.6687242149785165
15383	LINC02688	-0.5652405	-0.6559727	0.5720107657718226	0.6687242149785165
15384	ENSG00000283208	-0.56530696	-0.10775651	0.5719682741518453	0.6687084007069493
15385	ENSG00000261823	-0.5653348	-0.5841182	0.5719498922256726	0.6687029638818257
15386	ENSG00000286612	-0.56536764	-0.45429623	0.5719218334377978	0.6686862126900645
15387	LIN28A	-0.5655396	-0.3787855	0.5718098624642709	0.6686195087829871
15388	ENSG00000259038	-0.56567556	-0.665288	0.5717083865462613	0.6685169045773863
15389	ENSG00000286134	-0.5658737	-0.17546913	0.5715830458939808	0.6684024389814878
15390	SLC12A1	-0.5659917	-0.22954285	0.5715026800839234	0.6683405579637601
15391	DNAJB2	-0.5662527	-0.13711545	0.5713253568079706	0.6681652791987165
15392	ASGR2	-0.5663052	-0.3842011	0.571285831931932	0.668135100348741
15393	MTX2	-0.5663849	-0.04803936	0.571236265050305	0.6680955612223566
15394	C1orf21	-0.5664318	-0.033221506	0.5712036112278271	0.6680870751170316
15395	NUFIP1P1	-0.5665135	-0.6614516	0.5711423106088441	0.668044835611866
15396	LINC01858	-0.566709	-0.52947205	0.5710111262985667	0.6679261104075614
15397	ENSG00000224610	-0.5667941	-0.23517758	0.5709572762981248	0.6678952063695911
15398	MT-CO3	-0.5668076	-0.06064549	0.5709477213617289	0.6678952063695911
15399	TBX15	-0.5668327	-0.26972526	0.5709307519863906	0.6678952063695911
15400	ARF4-AS1	-0.56685853	-0.28213996	0.5709126950784098	0.6678911866079323
15401	ENSG00000256969	-0.5669242	-0.47731936	0.5708682618906178	0.6678552495447391
15402	ENSG00000251143	-0.5669873	-0.17558189	0.5708259350218686	0.6678217749836627
15403	P3H4	-0.5674831	-0.10595872	0.5704888011999277	0.6674754610742896
15404	TENM2-AS1	-0.56794536	-0.22346002	0.570176598833928	0.6672310832412375
15405	ENSG00000289853	-0.5680833	-0.34040666	0.5700807791485643	0.6671583625631257
15406	ENSG00000273448	-0.5681159	-0.2703467	0.5700598201019224	0.6671498670861891
15407	ENSG00000286947	-0.56821746	-0.66725105	0.5699821258202857	0.6670749714779206
15408	ENSG00000261474	-0.5682359	-0.099683635	0.5699785943509414	0.6670749714779206
15409	TMPRSS11E	-0.56908107	-0.38709703	0.5694046687951166	0.6665753638545299
15410	LECT2	-0.56910264	-0.42088118	0.5693868097423476	0.666570480812367
15411	ANKRD18DP	-0.56919044	-0.32466325	0.5693294598078092	0.6665193651878908
15412	ENSG00000265484	-0.5692525	-0.34309098	0.5692846372501303	0.6664829133764508
15413	ENSG00000286618	-0.570162	-0.31406763	0.5686705031197734	0.6659240167586862
15414	LINC01198	-0.5702145	-0.27370873	0.5686362737303562	0.6658999460892362
15415	CA5BP1	-0.5703327	-0.16263297	0.5685561432788537	0.66582212065683
15416	AMBP	-0.57064945	-0.43094772	0.5683409087531639	0.6656306957293437
15417	PADI6	-0.5707343	-0.49966538	0.5682838222921887	0.6655992490736689
15418	LINC02098	-0.5707639	-0.44341925	0.5682637124647899	0.665591703817263
15419	RPL26P30	-0.57136333	-0.28951833	0.5678574661435849	0.6652598846771627
15420	RS1	-0.571449	-0.3813612	0.5677986157928335	0.6652069428123129
15421	FNDC3A	-0.5715276	-0.028162127	0.567746984833729	0.6651624565133266
15422	ENSG00000244459	-0.5718023	-0.5247939	0.567553956758101	0.664968303969926
15423	CHEK2P5	-0.5719607	-0.69217306	0.5674302068785019	0.6648553056775247
15424	PFDN6	-0.5721098	-0.17648561	0.5673515199738348	0.6647791034788819
15425	SLCO1B1	-0.5722091	-0.28121066	0.5672841796965942	0.6647161930429437
15426	TBCEL-TECTA	-0.5724461	-0.283992	0.5671234765254977	0.6646078464646538
15427	ENSG00000258039	-0.572742	-0.66299427	0.5669214931841191	0.6644191103937291
15428	RHOXF1P3	-0.57297766	-0.23441935	0.5667648664586828	0.6642675202600467
15429	IGLON5	-0.573183	-0.30114356	0.5666255632198502	0.6641652852390059
15430	LGALSL-DT	-0.5733837	-0.10055819	0.566490484152524	0.664067666969799
15431	SERPINA11	-0.57340246	-0.6650084	0.5664733528495438	0.664067666969799
15432	LINC01878	-0.57396656	-0.48866138	0.5660918501862002	0.6637343121386714
15433	ENSG00000253925	-0.5740571	-0.23686847	0.5660326185702607	0.6636808431640997
15434	ENSG00000289569	-0.5742363	-0.5473134	0.5659071235803244	0.6635641305224699
15435	HYAL4	-0.5742848	-0.37592146	0.5658791000462717	0.6635641305224699
15436	LINC02857	-0.57439274	-0.6656853	0.565803579132437	0.6635081440169387
15437	SPA17P1	-0.57519853	-0.67547977	0.5652520421527234	0.6629731201530185
15438	SLC5A8	-0.575354	-0.3211142	0.565156936273794	0.6629094704015517
15439	MAP3K4-AS1	-0.5755082	-0.67095685	0.5650461652285783	0.6628274354266345
15440	ENSG00000251599	-0.57558775	-0.6637515	0.5649980220041537	0.6628028925505464
15441	PMCHL2-1	-0.57568794	-0.68163335	0.564917301550517	0.6627241634965931
15442	ENSG00000271741	-0.5758356	-0.2555423	0.5648317111359409	0.6626397173909432
15443	ENSG00000290843	-0.5758384	-0.66868615	0.564824933270714	0.6626397173909432
15444	ENSG00000258792	-0.5759455	-0.56067395	0.5647566099403818	0.6625835354841648
15445	TMEM232	-0.5760193	-0.06340711	0.5647080349223933	0.6625425081227433
15446	ENSG00000279491	-0.5761212	-0.30661607	0.564638147974365	0.6624764740050987
15447	ENSG00000272209	-0.57653636	-0.66799504	0.5643543677451477	0.662233375442889
15448	IFT43	-0.57672614	-0.039386827	0.564230669928226	0.6621413138533171
15449	PMP2	-0.577075	-0.6733519	0.563986925801448	0.6619516355999836
15450	NEUROD2	-0.57713157	-0.66861457	0.5639523412571564	0.6619429514941552
15451	ENSG00000290835	-0.5775637	-0.121247336	0.563664674441777	0.6617169450837872
15452	ENSG00000268403	-0.5778012	-0.50239193	0.5635030634370858	0.6615591172434716
15453	ENSG00000233783	-0.57804304	-0.21514416	0.5633422170457	0.661402171890918
15454	KLF15	-0.5782952	-0.30788705	0.5631716385018141	0.6612816157924757
15455	ENSG00000287016	-0.57837266	-0.3198527	0.5631125909935111	0.6612282252170621
15456	ENSG00000278467	-0.5783797	-0.4261727	0.5631104387171	0.6612282252170621
15457	ENSG00000227705	-0.578443	-0.33029583	0.5630682794548707	0.6612080798865033
15458	FBXO34-AS1	-0.57853955	-0.56552756	0.5630040992474026	0.6611734127268853
15459	LINC01585	-0.57869804	-0.672769	0.5628929674211467	0.6610819179422405
15460	TUNAR	-0.5787441	-0.27590135	0.5628650694780535	0.661065096311071
15461	ENSG00000289103	-0.57879746	-0.5463431	0.5628300693683533	0.6610430250785858
15462	LRRD1	-0.5789527	-0.20984192	0.562727011918449	0.6609667155428034
15463	CCL4L2	-0.57907885	-0.43656817	0.5626317903793354	0.6608708103884049
15464	SURF2	-0.57912415	-0.266878	0.5626113221028726	0.660862708373913
15465	TEX26-AS1	-0.5792328	-0.3276859	0.5625372944480638	0.6607916917536679
15466	ENSG00000264595	-0.5794477	-0.67277366	0.5623878272806315	0.6606681321468517
15467	LRRC37B	-0.5794517	-0.06776253	0.5623914072449708	0.6606681321468517
15468	ENSG00000286110	-0.57950866	-0.5267758	0.5623496740234284	0.6606509800635172
15469	APLP1	-0.57970935	-0.30775425	0.5622181618175887	0.6605124133119329
15470	ENSG00000261630	-0.5801375	-0.6898474	0.5619111938185919	0.6602314171832695
15471	AP5B1	-0.58042574	-0.14219324	0.5617343500522786	0.6601032643721402
15472	ENSG00000253256	-0.58045226	-0.32955578	0.5617149572754236	0.6600964041843287
15473	ENSG00000285966	-0.5804873	-0.23948638	0.5616913261778478	0.6600845629047234
15474	ENSG00000268296	-0.58066875	-0.68326694	0.5615578856680804	0.6599436728670346
15475	ENSG00000282924	-0.58085257	-0.32893598	0.5614437864795643	0.6598414304947828
15476	ENSG00000267743	-0.5809312	-0.50195247	0.5613903629406838	0.6598104912507945
15477	NRADDP	-0.5809624	-0.6676863	0.561371902703242	0.6598047188917645
15478	STMN1	-0.58137023	-0.09659551	0.5610976816673375	0.659562008830646
15479	FBXO46	-0.5821847	-0.09039088	0.5605494456411055	0.6589811921550444
15480	ENSG00000286416	-0.5822235	-0.1764789	0.5605226637345346	0.6589656152027706
15481	ZNF208	-0.5825497	-0.23083359	0.5603040157861751	0.6587244691409192
15482	PHC1P1	-0.582763	-0.2870279	0.5601599567197941	0.6586028048079513
15483	ENSG00000224384	-0.5828075	-0.52667147	0.5601216027544114	0.6585736107715081
15484	ENSG00000273154	-0.5829166	-0.22730324	0.5600564220716217	0.6585446732353938
15485	LINC01847	-0.5829725	-0.17410553	0.5600179620647165	0.6585153502831788
15486	USP19	-0.5831383	-0.09709298	0.5599070418742781	0.6584167179849705
15487	NYX	-0.58397686	-0.45352122	0.5593415949011133	0.6578629872840096
15488	ENSG00000275630	-0.5843218	-0.67684275	0.5591058620883522	0.657673820142991
15489	OMG	-0.5846895	-0.18794072	0.5588645891671867	0.6574289867203821
15490	MMP9	-0.58487266	-0.44109717	0.5587369697353186	0.6573582564788013
15491	ZMYM5	-0.5851656	-0.060429897	0.5585439967851397	0.6571788532084064
15492	MED14P1	-0.5855012	-0.21145612	0.5583186991260439	0.6569392973715626
15493	XGY2	-0.5856581	-0.2957684	0.5582107422610799	0.6568719313700995
15494	ENSG00000239572	-0.5856969	-0.17992806	0.5581858509545654	0.6568685556470307
15495	BMPR2	-0.5862049	-0.028749775	0.557845144948966	0.6565628110190629
15496	BDNF	-0.58652353	-0.15336108	0.5576319700924692	0.6563595020801747
15497	CLEC4E	-0.58655	-0.681927	0.5576062130055316	0.6563450488480947
15498	LINC01768	-0.5865874	-0.26215255	0.557587455868621	0.6563388345916247
15499	ENSG00000270726	-0.5865901	-0.6757123	0.5575840408515425	0.6563388345916247
15500	ENSG00000279838	-0.586591	-0.25856924	0.5575862422736724	0.6563388345916247
15501	OR6N1	-0.58711404	-0.43488157	0.5572264251501045	0.6560090040362574
15502	VPS33A	-0.5879069	-0.091216974	0.5567033606094856	0.6554407488748302
15503	ENSG00000240634	-0.58797824	-0.54218805	0.5566515384419827	0.6554114269595666
15504	IL12A	-0.58804536	-0.30300927	0.5566087409663427	0.6553768821194651
15505	ENSG00000289912	-0.58810055	-0.45541993	0.5565694782060997	0.6553464976469037
15506	FZD10	-0.5881084	-0.5204327	0.556554579093103	0.6553447999776563
15507	TEX49	-0.5883042	-0.34057397	0.5564368083020588	0.655221967566826
15508	ENSG00000231178	-0.58836204	-0.53527206	0.5563967807003285	0.6552013113948297
15509	ENSG00000225676	-0.5884244	-0.56564313	0.5563539339392787	0.6551719071161703
15510	ENSG00000253539	-0.5887793	-0.69009453	0.5561055602496845	0.654926930424163
15511	LRRC37A7P	-0.58884263	-0.35636446	0.5560708697598123	0.6549177521419015
15512	ENSG00000247853	-0.5888667	-0.28503728	0.5560590571877558	0.6549177521419015
15513	DHRS4-AS1	-0.58922553	-0.12462875	0.5558183879458392	0.6546624001500332
15514	ARL9	-0.58953786	-0.2375221	0.5556080313219878	0.654467609436364
15515	CLEC4C	-0.5900639	-0.39943	0.5552562262849422	0.6541639701856565
15516	ENSG00000268746	-0.5901424	-0.29735044	0.5552006647715475	0.6541143362134035
15517	CACNA1I	-0.59021014	-0.21799792	0.5551581990406682	0.654095954148903
15518	DERL2	-0.5902166	-0.13161725	0.5551543636867862	0.654095954148903
15519	LINC01926	-0.59035724	-0.4843343	0.5550606361732666	0.6540284754135289
15520	ENSG00000283458	-0.5905161	-0.46028283	0.5549524704245763	0.6539168458366245
15521	MMP8	-0.5905575	-0.68499124	0.5549184500979378	0.6538925807067868
15522	CTBS	-0.5907591	-0.1151326	0.5547910612083676	0.6538183162922311
15523	TRIM42	-0.591315	-0.5375206	0.5544106115412613	0.6534565378004014
15524	CKMT2	-0.59145314	-0.17140645	0.5543245453426995	0.6534105443432173
15525	ENSG00000257403	-0.59150696	-0.4771073	0.5542883007524213	0.6534030081586361
15526	LINC02478	-0.59181756	-0.68118393	0.5540783278404471	0.6532029245950928
15527	SCN10A	-0.592958	-0.26013154	0.553317294496313	0.6524636933357899
15528	ENSG00000267149	-0.5932347	-0.39791515	0.5531306834512869	0.6523068247859439
15529	HDAC3	-0.59348917	-0.075235374	0.5529631739737997	0.6521408661768889
15530	TMEM175	-0.59353465	-0.10799734	0.5529326612521384	0.6521206736978187
15531	RAMAC	-0.5939333	-0.38015887	0.5526649053307244	0.6518996138984042
15532	ENSG00000283317	-0.59415215	-0.68365234	0.5525161984641178	0.6517557792022287
15533	IFITM3	-0.5942355	-0.19078596	0.5524633165640405	0.6517249725063744
15534	ENSG00000278275	-0.59488916	-0.69309205	0.5520168863796889	0.6512772151593684
15535	ENSG00000253420	-0.59492666	-0.3303625	0.5519997781414526	0.6512728091079942
15536	ENSG00000289256	-0.59518975	-0.68862283	0.551819549730697	0.6510947766906546
15537	FSD2	-0.5952523	-0.23090146	0.5517825375489527	0.65107959617065
15538	ENSG00000223528	-0.5952637	-0.20052832	0.5517773522172308	0.65107959617065
15539	TUBB4A	-0.5953725	-0.44479257	0.5517020417593257	0.651025804647701
15540	SMARCAL1-AS1	-0.5955138	-0.58629376	0.5516087263472806	0.6509533697392496
15541	H4C9	-0.59558564	-0.5485588	0.5515479308997724	0.6508973982541406
15542	ZBTB2P1	-0.59579474	-0.455159	0.55141467074976	0.6507874469529303
15543	SFTPD	-0.5959851	-0.3570458	0.5512950302367755	0.6506777843545927
15544	MAPK9	-0.59629804	-0.061974302	0.5510866318600297	0.650447582304945
15545	SYT15-AS1	-0.59676737	-0.23364179	0.5507728492715647	0.6501402548497554
15546	PEF1	-0.5969455	-0.120788336	0.5506539662624731	0.6500314364785571
15547	FDXR	-0.59726226	-0.21394134	0.5504413910284097	0.6497962489164525
15548	ENSG00000235575	-0.5975577	-0.68305886	0.5502446326754509	0.649653205744948
15549	NTHL1	-0.5976933	-0.2040394	0.5501542033686458	0.6495674480699798
15550	RASD1	-0.5976953	-0.39034638	0.5501530508371572	0.6495674480699798
15551	TRGC2	-0.5977349	-0.41125357	0.5501262459227592	0.6495674480699798
15552	ENSG00000228944	-0.59786993	-0.38270223	0.5500366900879268	0.6495389382099486
15553	COL10A1	-0.5979525	-0.22285025	0.54998234615619	0.6494905132069292
15554	ENSG00000234021	-0.5979931	-0.60062456	0.549954368664167	0.6494905132069292
15555	AFAP1-AS1	-0.5981048	-0.30339405	0.5498801900951693	0.649480123629749
15556	RSPH4A	-0.5983208	-0.29399288	0.5497338513822444	0.6493702783343652
15557	ZNF826P	-0.59835887	-0.2663362	0.5497117638579587	0.6493702783343652
15558	H2BC17	-0.59850454	-0.6827526	0.5496140872895596	0.6492760551834407
15559	ENSG00000266696	-0.59890693	-0.6872293	0.5493423360021039	0.6490180033147446
15560	ZHX1-C8orf76	-0.59913564	-0.20533642	0.5491920601605029	0.6489034318984878
15561	CMTM3	-0.5991782	-0.15385948	0.5491639227683676	0.6488941181251602
15562	LINC01624	-0.5991824	-0.4492542	0.549153895807101	0.6488941181251602
15563	ENSG00000274797	-0.59936666	-0.6931186	0.5490316629375436	0.6487926212504853
15564	OR52N2	-0.59970164	-0.68834484	0.548812350129601	0.6485806738323903
15565	USB1	-0.59993535	-0.12701254	0.5486595241769464	0.6484472747395625
15566	CDO1	-0.6000159	-0.3916794	0.5486050718770421	0.6483986552015193
15567	MLANA	-0.60063106	-0.31458926	0.5481965478701283	0.6479787249248649
15568	DST-AS1	-0.60102504	-0.38308805	0.547935131403777	0.6477326138876353
15569	GEMIN8	-0.60115284	-0.10393461	0.5478490222102987	0.6476622650352518
15570	ENSG00000286685	-0.60130167	-0.24660152	0.5477491413212044	0.6475599068765784
15571	SNRPB	-0.6019264	-0.108268894	0.5473339703228706	0.6471505367135101
15572	ENSG00000277287	-0.6020174	-0.69808203	0.5472644255113476	0.6471125435497184
15573	LINC02960	-0.6020419	-0.5333548	0.5472552974728342	0.6471125435497184
15574	WNT10A	-0.60211366	-0.56816745	0.5472076459415625	0.6470768282759994
15575	ENSG00000228137	-0.6021958	-0.5615359	0.5471507270837035	0.6470409448159833
15576	ZNF233	-0.60222924	-0.16934639	0.5471323684794432	0.6470349469441202
15577	MCHR2-AS1	-0.60234475	-0.24328992	0.5470552308071865	0.6469868929573891
15578	FAM126B	-0.602404	-0.054768972	0.5470167563353734	0.6469610686100793
15579	RN7SKP71	-0.60279226	-0.691758	0.5467543480453612	0.646729250452101
15580	ENSG00000271283	-0.60295105	-0.71197736	0.5466342044072502	0.6466342576875719
15581	TINF2	-0.6030628	-0.15945804	0.5465785098637546	0.646599788007898
15582	CALN1	-0.60366476	-0.082010485	0.5461776087949537	0.6462354145754569
15583	CCNO	-0.60405606	-0.6934394	0.5459136473924942	0.6460015746293023
15584	ENSG00000285639	-0.6041903	-0.36418205	0.5458304244796035	0.645943014788809
15585	ENSG00000270690	-0.6047269	-0.5372502	0.5454631474291625	0.6455782908060408
15586	ENSG00000282772	-0.60475487	-0.45869672	0.5454521554430207	0.6455782908060408
15587	PRDM12	-0.60481185	-0.5771845	0.5454138869793066	0.6455670580200343
15588	PRRT3	-0.60505295	-0.2895693	0.5452558066118178	0.6453956363419937
15589	ENSG00000283773	-0.60510504	-0.14603245	0.5452210025533839	0.6453858138635074
15590	TPRG1-AS1	-0.60521704	-0.6927957	0.545143713313198	0.6453580560541333
15591	ENSG00000258807	-0.6055281	-0.2554504	0.5449399811635295	0.645225685105438
15592	MGAT4D	-0.60553646	-0.39695573	0.5449332211542288	0.645225685105438
15593	ZNF699	-0.6057115	-0.16929866	0.5448183380662369	0.6451287124240045
15594	ENSG00000287156	-0.60577667	-0.69003844	0.5447747657915246	0.6450928035140587
15595	TMEM11-DT	-0.60614073	-0.098256625	0.5445337571976236	0.6448497349718477
15596	FGF12	-0.6062997	-0.09332682	0.5444278261310391	0.644760366656842
15597	PGLYRP2	-0.60634	-0.27637404	0.5443995390044825	0.644753591895857
15598	ENSG00000285999	-0.6063745	-0.11141233	0.544378049925712	0.6447484562415139
15599	SYCP2L	-0.6063885	-0.12366894	0.5443688049694946	0.6447484562415139
15600	GPR33	-0.6064251	-0.70020986	0.5443366741473363	0.6447348593218055
15601	ENSG00000264520	-0.6064308	-0.34934887	0.544340090784345	0.6447348593218055
15602	AADACL4	-0.6065719	-0.53246075	0.5442453620448511	0.644669698405822
15603	SLC22A25	-0.60665154	-0.27791238	0.5441938581398164	0.6446503958532476
15604	LINC02278	-0.60668796	-0.6964402	0.5441653672692992	0.6446376631137573
15605	CHRNA10	-0.6067197	-0.3508881	0.5441486224636682	0.6446335080822175
15606	EFR3B	-0.60679424	-0.092041604	0.5440999506528049	0.6446072107259528
15607	CLPX	-0.60685974	-0.07060433	0.5440565908493699	0.6445715225083353
15608	SCML1	-0.60710007	-0.071040414	0.5438970654785786	0.6443982019481747
15609	HNRNPA1P17	-0.60710216	-0.6992833	0.5438886199548272	0.6443982019481747
15610	ENSG00000259805	-0.6071322	-0.09985704	0.543875785233626	0.6443982019481747
15611	ENSG00000287347	-0.60727674	-0.2795297	0.5437790783403146	0.6443055604635216
15612	ENSG00000287576	-0.6074884	-0.39517862	0.5436378875011822	0.6442004100533976
15613	ENSG00000223539	-0.60757285	-0.6977387	0.5435779502661641	0.6441925197620378
15614	RAB5B	-0.6079323	-0.076301895	0.5433450049814692	0.6439477987974589
15615	LINC00642	-0.60816306	-0.47532028	0.5431898032958814	0.6438417428662284
15616	RBMS3-AS1	-0.60821164	-0.6911441	0.5431602867662966	0.6438325382367347
15617	LINC02345	-0.6082181	-0.28707376	0.5431542102312543	0.6438325382367347
15618	DNASE2B	-0.608226	-0.504458	0.5431438456722119	0.6438325382367347
15619	ENSG00000272646	-0.60841906	-0.53435206	0.543011134058917	0.6437269956020897
15620	ADGRF5-AS1	-0.6092793	-0.6976085	0.5424481998580009	0.643182353404712
15621	ENSG00000287796	-0.6093306	-0.5717867	0.5424137806241236	0.6431728624712939
15622	ENSG00000269873	-0.609506	-0.47012246	0.5422995939635255	0.6430687809393373
15623	ENSG00000271976	-0.6095765	-0.42025146	0.5422537389940294	0.6430300633500036
15624	FAM86B1	-0.6095972	-0.37702626	0.5422398127416215	0.6430292073759036
15625	PALM	-0.6097205	-0.08091665	0.5421593493919192	0.6429807607200742
15626	BET1-AS1	-0.6098868	-0.3177235	0.5420482079588291	0.6428959212640118
15627	SNHG25	-0.6099947	-0.12231627	0.5419778314575707	0.6428380811373402
15628	ENSG00000278901	-0.6102311	-0.7075417	0.5418108224648681	0.642692634880746
15629	ENSG00000275719	-0.61025584	-0.7008942	0.5417994727051811	0.642692634880746
15630	ENSG00000215795	-0.6105672	-0.7079837	0.5415882035947737	0.642475514327502
15631	PLGLB1	-0.61071223	-0.3691771	0.5415023201786382	0.6423892810733087
15632	TP53RK	-0.610886	-0.3103413	0.5413864126222213	0.6422934745620826
15633	SBF2-AS1	-0.61109436	-0.11646154	0.5412507718699119	0.6422110596358316
15634	LINC00613	-0.6111383	-0.36902684	0.5412171250408554	0.6421917486230739
15635	ENSG00000272461	-0.6117589	-0.32561842	0.540808912773029	0.641785564729042
15636	SMIM14	-0.61253387	-0.06775402	0.54029855188886	0.6412424176224338
15637	ENSG00000269533	-0.6126991	-0.70716125	0.5401798777215009	0.6411484482995358
15638	BPGM	-0.6133938	-0.20851156	0.5397281623513799	0.6407528534906752
15639	LINC02472	-0.6135388	-0.33836144	0.5396321628481305	0.640685741677311
15640	DUSP29	-0.6135538	-0.5286945	0.5396235885682189	0.640685741677311
15641	TCAM1P	-0.6137059	-0.34906095	0.53952031667117	0.6406154239205285
15642	ELOC	-0.61374414	-0.097014725	0.5394985899995407	0.6406052456792556
15643	ENSG00000256206	-0.6142026	-0.22376357	0.5391944552406178	0.6402909503110928
15644	FOXD1	-0.61421627	-0.56670254	0.5391767636813345	0.640285554958877
15645	BDKRB2	-0.6144579	-0.08345013	0.5390258193236735	0.6401531361888612
15646	CTU1	-0.6148243	-0.246053	0.5387846655629744	0.6399291637663893
15647	POP1	-0.61494714	-0.10846695	0.538703603822092	0.6398484902177619
15648	HASPIN	-0.6153511	-0.48559666	0.5384327654704231	0.6396360064615584
15649	PIGO-AS1	-0.6159005	-0.56061023	0.5380651586730443	0.6392798566797331
15650	ENSG00000280145	-0.6160014	-0.70070475	0.5380062880070822	0.6392541225660336
15651	LINC02281	-0.6160794	-0.47745353	0.5379558434241758	0.6392097809650232
15652	GLOD4	-0.6163214	-0.082679994	0.5377960072975125	0.6390510459073316
15653	TRAK1	-0.6164753	-0.036883585	0.5376952148228306	0.6390034373109449
15654	ENSG00000238015	-0.61669266	-0.7056982	0.5375467527981385	0.6388639845701952
15655	HNRNPA1P57	-0.61698914	-0.70548135	0.5373515931074879	0.6387099800133865
15656	ENSG00000283952	-0.6179216	-0.3850514	0.5367419123391077	0.6381254766018865
15657	ENSG00000248802	-0.61825776	-0.3969738	0.5365153775653629	0.6379340232610129
15658	ENSG00000278002	-0.6183744	-0.70732313	0.5364381375495735	0.6378577566204158
15659	ENSG00000253809	-0.61841536	-0.42787442	0.5364124055056332	0.6378427338798
15660	LINC00888	-0.6185104	-0.31725472	0.5363516095942689	0.6378015892757791
15661	ENSG00000247679	-0.6186302	-0.20010898	0.5362746670741214	0.637725665726736
15662	ARR3	-0.61866164	-0.63037306	0.5362550983439163	0.6377249009598839
15663	LINC00698	-0.6189912	-0.26098263	0.536037324747109	0.6375368333260402
15664	PAPOLB	-0.6191368	-0.3588278	0.535935743920964	0.6374389563694368
15665	ENSG00000283907	-0.6193636	-0.13185562	0.5357905825635021	0.6373211966213342
15666	SDR42E1	-0.61946446	-0.1374545	0.5357239985881939	0.6372731272472487
15667	ENSG00000275846	-0.6196997	-0.4716116	0.535566698570439	0.6371638308206884
15668	TTC36	-0.61974996	-0.47996926	0.5355374812700338	0.6371602028508491
15669	ARFGAP2	-0.61986274	-0.076908916	0.5354632412156208	0.637087440037095
15670	TCF15	-0.6199104	-0.536687	0.5354252844922227	0.6370857636316511
15671	FAM21EP-1	-0.6199725	-0.35734612	0.5353906877698846	0.637063375678489
15672	LINC01719	-0.6200273	-0.5647616	0.5353473416379442	0.6370273633007845
15673	PSMB1	-0.6203609	-0.09471741	0.5351359321633415	0.6368224823930992
15674	BSG-AS1	-0.6204302	-0.23141217	0.5350899836566272	0.6367833636546133
15675	ENSG00000277688	-0.6204394	-0.46343413	0.5350756510072144	0.6367833636546133
15676	CEBPB	-0.6207717	-0.23974796	0.5348629725710891	0.6366065511002541
15677	ENSG00000255429	-0.62098205	-0.39504105	0.5347243190883395	0.6364881915077228
15678	ENSG00000261003	-0.6209987	-0.70522386	0.5347142516534289	0.6364881915077228
15679	ENSG00000258430	-0.62120605	-0.37202772	0.5345711199245429	0.6363680551013344
15680	HNRNPA1P34	-0.62137747	-0.7170338	0.5344560608603766	0.6363211515417652
15681	EIF2S1	-0.62154007	-0.09728723	0.5343603994793698	0.636241631634385
15682	ENSG00000286221	-0.6216431	-0.12800561	0.5342923195673661	0.6361916812140348
15683	RHOD	-0.6217799	-0.19623952	0.5342014286517575	0.6361145630986719
15684	PCDH10-DT	-0.6217875	-0.24364229	0.5341965873900103	0.6361145630986719
15685	ZNF649	-0.62195575	-0.13447388	0.5340865036578062	0.6360399235823107
15686	DGKH	-0.622013	-0.039536662	0.5340485637571852	0.6360102946332299
15687	NAT9	-0.6221748	-0.1306545	0.5339419745687958	0.6359455640558421
15688	KLK11	-0.6223029	-0.47470567	0.5338529161908848	0.6358590695848564
15689	ENSG00000289395	-0.62247735	-0.71566206	0.5337348414315444	0.6357766084837667
15690	LINC02174	-0.6225698	-0.33325922	0.5336818485354001	0.6357445856158737
15691	FAAHP1	-0.62264025	-0.5595943	0.5336345577485994	0.6357193525427196
15692	NPIPA8	-0.6226874	-0.38953206	0.5336025155997735	0.6357089347708035
15693	ENSG00000280416	-0.62276024	-0.70785683	0.5335553273424056	0.6357027213789169
15694	NCF1	-0.6231131	-0.42612067	0.5333224648762867	0.6354719205907856
15695	ZNF230	-0.6233249	-0.2673627	0.5331861973826819	0.635352089241418
15696	ENSG00000289332	-0.6234127	-0.3913084	0.53312116748176	0.6352942449475542
15697	CABP1	-0.62362313	-0.23872687	0.5329906001958705	0.6351865262945836
15698	LRP1-AS	-0.6236296	-0.48502085	0.5329809375240673	0.6351865262945836
15699	FCGR1A	-0.62399787	-0.7322583	0.5327252133655896	0.6349897374407675
15700	ENSG00000289121	-0.6245078	-0.43652132	0.5324108563869483	0.6346963007180321
15701	MACIR	-0.62456065	-0.12688862	0.5323762626795028	0.634670597565826
15702	BMS1P3	-0.6253539	-0.46063986	0.5318428010100629	0.6341277752267963
15703	ZEB2P1	-0.62547576	-0.35354018	0.5317711067980064	0.6340578169249624
15704	ENSG00000288762	-0.6254901	-0.46893123	0.5317659209263426	0.6340578169249624
15705	ENSG00000224479	-0.6257146	-0.14804661	0.5316186312491192	0.6339225765706704
15706	PAX9	-0.6257828	-0.7095641	0.531572171633828	0.6338960217338142
15707	ENSG00000261691	-0.6262894	-0.39269558	0.5312391811867697	0.6336562971914006
15708	LINC01863	-0.626483	-0.7151729	0.5311089727921385	0.63351650313603
15709	TRAPPC5	-0.62657785	-0.29443258	0.5310514407712076	0.6334633940643298
15710	AVPR1B-DT	-0.6269045	-0.546378	0.5308338663632637	0.6332814214639445
15711	ENSG00000289444	-0.62731236	-0.4833799	0.5305699059176223	0.6330440592521468
15712	LINC02087	-0.6273834	-0.35287493	0.5305208733192768	0.6330440592521468
15713	ULK4P3	-0.6275388	-0.71458447	0.5304183524452291	0.632982824783705
15714	TNPO2	-0.62889093	-0.057199713	0.5295372819534441	0.6321217442473053
15715	TEX10	-0.6290163	-0.07482753	0.5294559193751601	0.6320401128041268
15716	ENSG00000181123	-0.62941235	-0.5662604	0.5291944198545329	0.6317434328947623
15717	BEST2	-0.629568	-0.5400705	0.5290909596578358	0.631650892437481
15718	LINC01808	-0.6296412	-0.45999435	0.5290458553404938	0.6316125291338898
15719	ENSG00000288725	-0.63015485	-0.28569788	0.5287092966337301	0.6313559945149406
15720	ENSG00000258504	-0.63019776	-0.42990062	0.5286793958997298	0.631345281187009
15721	ENSG00000225313	-0.63060385	-0.176747	0.5284163718127053	0.6311240397943523
15722	NATD1	-0.6307429	-0.2582655	0.5283243225529172	0.6310295756813981
15723	ENSG00000257657	-0.6311692	-0.21811642	0.5280467759191219	0.6307307753875684
15724	WBP1L	-0.6311812	-0.058742598	0.5280402997423046	0.6307307753875684
15725	ARID2	-0.63144636	-0.03463367	0.5278666087847507	0.6306220865637904
15726	MOCS3	-0.63156265	-0.5728137	0.5277872830981467	0.6305427877021135
15727	G3BP2	-0.6317094	-0.05748702	0.5276949831364215	0.6304479843177904
15728	ENSG00000233656	-0.6319246	-0.25929382	0.5275514378787356	0.6302919509769055
15729	BAALC-AS2	-0.6319813	-0.57522386	0.527509271744457	0.6302879631820686
15730	ENSG00000285550	-0.632168	-0.24649869	0.5273942821092336	0.63016603077229
15731	ZFYVE9	-0.63227826	-0.044592768	0.5273232753315967	0.6300966473340228
15732	ENSG00000280390	-0.63295346	-0.73650444	0.5268645829222506	0.6297037511699694
15733	ENSG00000285690	-0.6329553	-0.42501485	0.5268780862698996	0.6297037511699694
15734	CYP17A1	-0.6330739	-0.72293586	0.5267961170908961	0.629672918280007
15735	ZNF668	-0.63327384	-0.19978717	0.5266717578399465	0.6296260906932895
15736	ENSG00000260773	-0.6333585	-0.23218995	0.5266175403463739	0.6295777723716727
15737	PRB3	-0.6333646	-0.72425306	0.5266054999299269	0.6295777723716727
15738	ENSG00000259519	-0.6335288	-0.22334377	0.5265057554913696	0.6295368611500372
15739	ENSG00000224884	-0.633637	-0.47818652	0.5264361816233278	0.6294770952935757
15740	LINC01399	-0.6338643	-0.21438535	0.5262874361399467	0.6293376280606798
15741	ENSG00000287660	-0.63388026	-0.38120958	0.5262668359143249	0.6293284476918644
15742	ARHGAP11B-DT	-0.6341832	-0.19678225	0.5260791435545051	0.6292430646170185
15743	C9orf153	-0.634259	-0.14570908	0.5260295539641175	0.6291992046507159
15744	TBC1D8-AS1	-0.634328	-0.3899273	0.5259816926721934	0.6291574098484592
15745	PCID2	-0.6343968	-0.068290986	0.5259403698856493	0.6291574098484592
15746	ENSG00000244345	-0.6344375	-0.35441568	0.5259124683903229	0.6291518752468113
15747	GHDC	-0.6345066	-0.2780166	0.5258690298199558	0.6291396600624222
15748	SERBP1P5	-0.6345651	-0.720307	0.5258263058960772	0.6291235667768621
15749	OPLAH	-0.6345667	-0.2138224	0.5258283450308375	0.6291235667768621
15750	ENSG00000262769	-0.63516665	-0.3288045	0.5254377030538286	0.6287692655932018
15751	CFTR-AS1	-0.63520724	-0.71880186	0.5254093124087633	0.6287608603435829
15752	HTR3C	-0.63561016	-0.5533294	0.5251456043563612	0.6284969437440667
15753	TNFSF18	-0.6359493	-0.47544765	0.524915227750012	0.6282675488723691
15754	ENSG00000254033	-0.63643	-0.4716564	0.5246078397368119	0.627945938931847
15755	VWA3A	-0.63644737	-0.24338903	0.5246030109700556	0.627945938931847
15756	ENSG00000257265	-0.636476	-0.5632399	0.5245835588430616	0.627945938931847
15757	ENSG00000226490	-0.636507	-0.72563046	0.5245577735662195	0.627945938931847
15758	ENSG00000284554	-0.636771	-0.3441561	0.5243883302860259	0.6277989526847395
15759	FAM242C	-0.6372325	-0.36302462	0.5240886610518413	0.6274941513019096
15760	BCCIP	-0.63724166	-0.08583982	0.524086350578062	0.6274941513019096
15761	ENSG00000264067	-0.6372862	-0.47560075	0.5240565366020051	0.6274865437152872
15762	LINC01087	-0.6373323	-0.7213471	0.5240244035110968	0.627463496488404
15763	CDC27	-0.63757044	-0.04384159	0.5238726046047901	0.6273280079436415
15764	ENSG00000262115	-0.6376543	-0.72070664	0.5238155652950411	0.6272751290694417
15765	ENSG00000257764	-0.63784885	-0.41679013	0.5236901754117129	0.6271407135312945
15766	USP12-AS1	-0.6380129	-0.4086547	0.5235823784869872	0.6270729856019109
15767	FREM3	-0.6382959	-0.20306128	0.523399269598954	0.62686910061313
15768	ENSG00000280007	-0.63872474	-0.35027805	0.5231209010834377	0.6266127571260914
15769	KATNA1	-0.63875175	-0.10013662	0.5231037387287831	0.626607612254988
15770	ENSG00000223462	-0.63878185	-0.47470176	0.5230835618503711	0.6265988560497225
15771	ENSG00000285705	-0.6389562	-0.36589804	0.5229687413814118	0.6265075465631487
15772	ENSG00000279910	-0.63922113	-0.74621725	0.5227780690921335	0.6263253477168971
15773	EPB42	-0.63925433	-0.4399344	0.5227722862106137	0.6263253477168971
15774	TFAP2E	-0.63955873	-0.20682701	0.5225773209205793	0.6261464550892004
15775	ARMT1	-0.6396358	-0.15770951	0.5225289272747757	0.6261038753119194
15776	LINC01020	-0.6397075	-0.34288424	0.5224811636703011	0.626077453455126
15777	ENSG00000289397	-0.6397088	-0.39032286	0.5224794538046867	0.626077453455126
15778	CLK4	-0.63974327	-0.060694758	0.5224592015298102	0.626077453455126
15779	BHLHE41	-0.63981265	-0.30243543	0.5224140893089605	0.6260586997039019
15780	ENSG00000248576	-0.640553	-0.54702455	0.5219303733292754	0.6255713837161962
15781	GJA10	-0.6405785	-0.55149776	0.5219145200861899	0.6255677791517703
15782	NBPF25P	-0.64074093	-0.21265554	0.5218098022256767	0.6254884494852067
15783	NPIPB13	-0.6407657	-0.16223551	0.521794377618279	0.6254853563385834
15784	ENSG00000230894	-0.64078367	-0.38972524	0.5217825895061394	0.6254853563385834
15785	POLRMTP1	-0.6408226	-0.5526224	0.5217551782887762	0.6254691596461812
15786	MAPK8IP1	-0.6409704	-0.17119788	0.5216594895149389	0.62536984442909
15787	ENSG00000261845	-0.641389	-0.5110201	0.5213895938346749	0.6250770664835302
15788	RIPOR1	-0.6414281	-0.087634645	0.5213641939327429	0.6250620034007905
15789	ENSG00000288973	-0.64149743	-0.17207886	0.5213192920094374	0.625038946310057
15790	ENSG00000290053	-0.6417365	-0.72991383	0.5211573651438399	0.6248909579892332
15791	ENSG00000260271	-0.6420484	-0.29083067	0.5209587448766473	0.6246989475266054
15792	LYRM9	-0.6424358	-0.14882387	0.520709893113894	0.6244774263621241
15793	ENSG00000229839	-0.64249015	-0.15239419	0.5206748390455417	0.6244507649757367
15794	CATSPER3	-0.64267457	-0.72282714	0.5205552602538145	0.6243381046681343
15795	C6orf136	-0.6426926	-0.14633645	0.5205442287179525	0.6243381046681343
15796	ENSG00000240521	-0.6427071	-0.2942041	0.5205338859555197	0.6243381046681343
15797	LINC00587	-0.6428238	-0.2631548	0.5204564460172705	0.624281090867978
15798	ENSG00000284071	-0.6431246	-0.73505306	0.5202536100590052	0.6240531627827339
15799	GABRA6	-0.6431416	-0.23012868	0.5202507199583404	0.6240531627827339
15800	MSANTD2	-0.64366394	-0.059819862	0.5199138356915123	0.6236916854416865
15801	RFT1	-0.64370376	-0.10354516	0.5198881014082644	0.6236761778188811
15802	CTDSPL2-DT	-0.6440991	-0.23366414	0.519629567611757	0.6234121032632195
15803	ZNF875	-0.64411736	-0.06010228	0.519620035494352	0.6234121032632195
15804	ENSG00000291186	-0.64415854	-0.35973978	0.5195897852445293	0.6233950913261742
15805	EPHX4	-0.6446974	-0.26652253	0.5192434793591287	0.6230510777899457
15806	VPS39-DT	-0.6447883	-0.24150719	0.5191838993671618	0.6230002102205862
15807	LINC00930	-0.64486325	-0.6243277	0.5191345429213208	0.6229563346109723
15808	SLC9B1P1	-0.6449116	-0.6031187	0.5191011395445548	0.62293160083637
15809	C12orf50	-0.64512527	-0.5186958	0.5189667471194458	0.6228010214944373
15810	ENSG00000230803	-0.64533335	-0.7397722	0.518819875288807	0.6226401076153169
15811	PAFAH1B2P2	-0.64559853	-0.2837424	0.5186595033586887	0.622493665916486
15812	FLOT2	-0.6456371	-0.09043534	0.518635069335335	0.622493665916486
15813	SYT12	-0.64577955	-0.3340047	0.5185416834549047	0.6223982771588028
15814	ENSG00000261582	-0.645894	-0.3579047	0.5184668261407797	0.6223544454978848
15815	C9orf129	-0.64677036	-0.4763048	0.5178996546064832	0.6218422353179772
15816	MT1F	-0.6469384	-0.48010606	0.5177918955415264	0.621743508459445
15817	UNC5B-AS1	-0.6470515	-0.75227064	0.5176997324976116	0.6216481709571863
15818	LOXL4	-0.6473031	-0.15481815	0.5175557340096981	0.6215059091757522
15819	ATF4P4	-0.64746475	-0.7438609	0.5174386693159316	0.6213959783568158
15820	PSMB6	-0.64750326	-0.36173186	0.5174284073021697	0.6213959783568158
15821	ANKRD36P1	-0.64762133	-0.73577344	0.517343755267416	0.6213126388816648
15822	LRRC69	-0.647677	-0.102513045	0.5173154375540883	0.6212939523036646
15823	SKOR2	-0.6478616	-0.4856104	0.5171939470498591	0.6211786818288867
15824	ENSG00000267612	-0.6480088	-0.73032403	0.5170979215618348	0.6210786677572631
15825	ENSG00000286013	-0.6481335	-0.73614645	0.5170126008656004	0.6209972110994673
15826	UPF3A	-0.6481378	-0.050967783	0.517017350339168	0.6209972110994673
15827	NQO2-AS1	-0.64831996	-0.40700895	0.5168950704618673	0.620880966438558
15828	CNMD	-0.648478	-0.41041607	0.5167969553608871	0.6208090513373413
15829	ZNF876P-1	-0.6485817	-0.23489462	0.5167269082314376	0.6207555314170893
15830	ENSG00000271880	-0.64880663	-0.44678652	0.5165816792418877	0.6205963739816817
15831	ENSG00000288095	-0.64890856	-0.47890273	0.5165056026440731	0.6205672982304496
15832	RPP21	-0.6490487	-0.26151398	0.5164280960821832	0.6205037113992143
15833	KDM4D	-0.64922994	-0.23372275	0.5163092803166729	0.6204221816330586
15834	ASCL5	-0.64930624	-0.7334896	0.5162577214497356	0.6204061525345909
15835	ENSG00000286817	-0.6500804	-0.6366523	0.5157601697527845	0.619961216069437
15836	POLR1C	-0.650087	-0.09820585	0.515758201052539	0.619961216069437
15837	DIAPH3-AS1	-0.6500905	-0.34801537	0.5157520010017034	0.619961216069437
15838	TROAP-AS1	-0.6501388	-0.3213939	0.5157226557300041	0.619961216069437
15839	ENSG00000230972	-0.6503576	-0.3831974	0.5155810550034546	0.6198377124091696
15840	ENSG00000259504	-0.65049726	-0.38451993	0.515489258979781	0.619757954173494
15841	ENSG00000255146	-0.6505153	-0.49524304	0.5154724681365419	0.6197530676800641
15842	KICS2	-0.65112144	-0.23018292	0.5150898742610328	0.619398034905216
15843	ENSG00000226281	-0.6515172	-0.24733782	0.5148333673214297	0.6191528244837128
15844	PUM2	-0.65167606	-0.031515114	0.5147325180927953	0.6190621166699499
15845	ENSG00000285979	-0.6518625	-0.57237893	0.5146116723631717	0.6189626363550123
15846	FAM133FP	-0.65281045	-0.74359757	0.5139908418638233	0.6182922712517468
15847	AHSA1	-0.6530866	-0.13535474	0.5138227869989751	0.6181511915135277
15848	ENSG00000243960	-0.6533032	-0.21527116	0.5136819872163847	0.6180428761819271
15849	MYBPC3	-0.65332	-0.38502017	0.5136705758462713	0.6180428761819271
15850	LINC01426	-0.6534533	-0.34912416	0.513585179937089	0.6179569365398255
15851	ENSG00000286812	-0.6547956	-0.5564409	0.5127208027903116	0.6171151175057488
15852	GPATCH11	-0.6548596	-0.1778816	0.5126808190756769	0.6170974968448097
15853	ENSG00000279369	-0.6549422	-0.46268642	0.5126259277753716	0.6170466774799181
15854	ATP5F1D	-0.6551891	-0.18389498	0.5124679603175764	0.6168870283412516
15855	ENSG00000286541	-0.6552837	-0.5675497	0.5124068073388437	0.616828662277822
15856	PDE7A-DT	-0.6555179	-0.7564101	0.5122395145197358	0.6166720411989874
15857	TMEM14B	-0.65573895	-0.048983425	0.5121156998075045	0.6165696783333132
15858	GOSR2-DT	-0.6560782	-0.7370533	0.5118945449934387	0.6163542820846386
15859	ADGRD2	-0.6561565	-0.5650939	0.5118429107752367	0.6163174361183017
15860	PRR27	-0.65632	-0.4536998	0.5117351818720561	0.6162269877674373
15861	RPL27	-0.6566536	-0.15726112	0.5115264987916367	0.6160583019204927
15862	ENSG00000248388	-0.6566641	-0.3314375	0.5115196157232133	0.6160583019204927
15863	TAFA4	-0.65693194	-0.18210693	0.5113463912905731	0.6159175504098029
15864	ENSG00000286810	-0.65732074	-0.51631814	0.5110957379935801	0.6156613216120752
15865	ARHGAP26-AS1	-0.657744	-0.46896935	0.5108249029414864	0.6153959657483241
15866	LZTS1-AS1	-0.65817	-0.45125002	0.5105477362279245	0.6151381478259059
15867	SCHLAP1	-0.6581841	-0.20498039	0.5105422997839943	0.6151381478259059
15868	ERVFRD-1	-0.65852064	-0.60688955	0.5103272497449292	0.615009438691345
15869	AIPL1	-0.6586373	-0.5241775	0.5102521087632841	0.6149493204779966
15870	ENSG00000223742	-0.65867406	-0.7501454	0.5102176398719604	0.6149229972401309
15871	ENSG00000229269	-0.65882343	-0.34764943	0.5101298116095947	0.6148323614840748
15872	CALCR	-0.65895635	-0.2433323	0.5100457894724428	0.6147767401546711
15873	ENSG00000251555	-0.6590856	-0.17337519	0.5099642399966937	0.6147088752316582
15874	ENSG00000281883	-0.65911585	-0.22404759	0.5099457710442754	0.6147018282213452
15875	DUSP2	-0.6591915	-0.46658102	0.5098954865921641	0.6146564286862024
15876	RN7SKP203	-0.65922123	-0.6363778	0.5098764278271468	0.6146486690181547
15877	GCM2	-0.65987045	-0.59270316	0.509452536826345	0.6142441108781715
15878	TYSND1	-0.6599373	-0.13954775	0.5094182295418584	0.6142179539535374
15879	ENSG00000260867	-0.66032165	-0.5159323	0.5091700070662124	0.6139338665967716
15880	ENSG00000287727	-0.66078687	-0.74668425	0.5088661394761744	0.6136546188690869
15881	PPP1CA	-0.6609414	-0.12992299	0.5087738642640218	0.6135625576862717
15882	SLC1A6	-0.6611589	-0.30666602	0.5086327349047302	0.6134379346275336
15883	ENSG00000267512	-0.6612453	-0.58179945	0.5085756848953975	0.6133843203565412
15884	LINC02489	-0.6619125	-0.5640408	0.5081467318089687	0.6129125067031544
15885	ENSG00000268873	-0.66216564	-0.34415883	0.5079825225255106	0.6127751518936664
15886	ANAPC11	-0.6627438	-0.22222835	0.5076184106643216	0.6123911299304684
15887	MUCL1	-0.6627517	-0.44192123	0.5076134618067236	0.6123911299304684
15888	ENSG00000287081	-0.6627683	-0.58553433	0.5075923647825011	0.6123911299304684
15889	ENSG00000246130	-0.662975	-0.55467755	0.5074703442154552	0.6122972994139473
15890	ENSG00000260277	-0.6630953	-0.57340133	0.5073855631762003	0.6122522029772928
15891	ENSG00000276529	-0.66329706	-0.30060232	0.507262197326998	0.6121336757633539
15892	ENSG00000259652	-0.6633166	-0.59877133	0.5072483923316626	0.6121321854033629
15893	ENSG00000235772	-0.6637216	-0.7415885	0.5069928211055815	0.6119754214306863
15894	ZFP3-DT	-0.66394496	-0.75493175	0.5068390114651598	0.6118171272624314
15895	ADAMTS10	-0.6640836	-0.07431288	0.5067608970413385	0.6117687034170866
15896	LINC00929	-0.664716	-0.49749458	0.5063509264660588	0.6113066766751155
15897	ENSG00000236989	-0.6658416	-0.4501616	0.5056387968019285	0.6105226154582047
15898	ENSG00000234917	-0.6658674	-0.7438801	0.5056202949654423	0.6105154130625847
15899	BBX	-0.6661233	-0.038240068	0.5054578762924591	0.6103647009445093
15900	TSPAN10	-0.66618073	-0.32925862	0.5054177782894198	0.6103538153787968
15901	ENSG00000287759	-0.6661978	-0.22250162	0.5054103396274978	0.6103538153787968
15902	PEX1	-0.6664739	-0.08266298	0.5052339700363798	0.6102607801381954
15903	CENPT	-0.66660625	-0.0823359	0.505148861543404	0.6101882490249457
15904	ENSG00000286897	-0.66705513	-0.58633786	0.5048579766052765	0.609927652502512
15905	ENSG00000281468	-0.6671408	-0.56804955	0.5048059845365356	0.6098799701042029
15906	RNFT2	-0.66754377	-0.13103783	0.5045507866174563	0.609601900627621
15907	ENSG00000288710	-0.66802007	-0.35979736	0.5042447702799802	0.6092926361742463
15908	ENSG00000286399	-0.66806865	-0.7552363	0.5042067056649393	0.6092617590747429
15909	SMR3B	-0.6687376	-0.5986258	0.5037822214258172	0.6088092567435404
15910	PPWD1	-0.66896856	-0.06393525	0.5036415362691469	0.6087147705061778
15911	COL11A1	-0.6690343	-0.12197069	0.5035989971997024	0.6086784633201238
15912	SOCS5P2	-0.66909754	-0.76264596	0.5035453498225705	0.6086438344376762
15913	ENSG00000287342	-0.66963196	-0.5030868	0.5032135706802467	0.6083334027998574
15914	ANP32D	-0.6697083	-0.77290523	0.5031488694721526	0.6082702856252145
15915	ENSG00000287147	-0.6702241	-0.4517514	0.5028387343133358	0.6079859142812302
15916	PIK3R1	-0.67084265	-0.04711415	0.5024478031908666	0.6075735776665877
15917	TDRD12	-0.6709376	-0.22990994	0.5023868908873145	0.6075150061441346
15918	CNTNAP2-AS1	-0.6712593	-0.6310634	0.5021781552045305	0.6073078325754997
15919	ENSG00000270019	-0.67146903	-0.2894299	0.5020461057479271	0.6072084556356188
15920	PMS2CL	-0.67159635	-0.15298149	0.5019670954747053	0.6071279739569132
15921	ENSG00000291253	-0.67160887	-0.75561225	0.5019526467259168	0.6071279739569132
15922	DCTPP1	-0.67184645	-0.32952002	0.5018064279599475	0.6070090274925113
15923	SCAMP1	-0.67213124	-0.06617624	0.5016265795124449	0.6068216208539607
15924	SUPV3L1	-0.6722832	-0.10087464	0.5015301995239108	0.6067201007679892
15925	PRSS36	-0.6722857	-0.504935	0.5015232017568763	0.6067201007679892
15926	CES5A	-0.6724659	-0.36988726	0.5014135680421781	0.6066091455672369
15927	ENSG00000287945	-0.67247236	-0.7596579	0.501400438143891	0.6066083309333997
15928	KLHL2P1	-0.67262655	-0.23794845	0.5013091017940344	0.6065279661904569
15929	CSPG5	-0.6728886	-0.33961397	0.5011413432935544	0.6063822128051894
15930	ENSG00000268266	-0.6737248	-0.57850766	0.500611454715097	0.605864521639142
15931	DNAJC1	-0.67375076	-0.043504715	0.5005969200481477	0.6058619880335189
15932	ZBTB8OSP2	-0.6738527	-0.7726336	0.5005136724890716	0.6057911134399999
15933	ENSG00000283491	-0.6743944	-0.20836505	0.5001867051239341	0.6054256994538151
15934	ENSG00000237073	-0.67461157	-0.4240086	0.5000497044677942	0.6052749181788786
15935	ENSG00000228044	-0.6746241	-0.45420292	0.5000380660503077	0.6052749181788786
15936	LINC02443	-0.6746834	-0.75578594	0.4999996130712999	0.6052443737843938
15937	ENSG00000286085	-0.6748936	-0.39728698	0.4998714771964935	0.6051343922369264
15938	ENSG00000286883	-0.6748978	-0.39037684	0.49986750039906935	0.6051343922369264
15939	KCNH7-AS1	-0.67505443	-0.5898689	0.49976453494847095	0.605080138305421
15940	ENSG00000250869	-0.67516476	-0.60224646	0.4996883223796872	0.6050029070198654
15941	MYLK2	-0.6757913	-0.59343094	0.4992989652419474	0.6046066493274407
15942	NT5C1A	-0.6760746	-0.4425447	0.49911601705276876	0.6044001441858942
15943	ENSG00000229021	-0.67613024	-0.2513533	0.4990846356604475	0.6043922012133507
15944	ENSG00000291079	-0.67620367	-0.16903952	0.4990392091821175	0.604352218460926
15945	ENSG00000231521	-0.6763728	-0.5835564	0.4989273198520473	0.6042317431089752
15946	ENSG00000238035	-0.6765077	-0.49827313	0.4988402588469609	0.6041805648150266
15947	TRMT5	-0.677188	-0.22216196	0.49841400018702087	0.6038503540516866
15948	TMEM35B	-0.67732936	-0.24761105	0.498324036415527	0.6037714011236617
15949	ENSG00000259529	-0.6775454	-0.42946076	0.49818480903004214	0.6036477688515798
15950	GLRA1	-0.6788039	-0.25048697	0.4973875773895936	0.6028167602528167
15951	CACNA1F	-0.67900354	-0.3964038	0.4972623410129493	0.6026949770439435
15952	ENSG00000249930	-0.6791593	-0.7756682	0.4971478686796482	0.6025712307472126
15953	EIF3I	-0.6794449	-0.108763166	0.4969836614499443	0.6024621712956634
15954	SETMAR	-0.6794479	-0.1774719	0.49698243955430177	0.6024621712956634
15955	ENSG00000220600	-0.6795534	-0.77829605	0.49689663698088027	0.6023866673561092
15956	ENSG00000287370	-0.679904	-0.7560011	0.4966928734004682	0.6021818882654932
15957	SOX5-AS1	-0.6804729	-0.40095934	0.49633392826805056	0.6017943839955564
15958	CD24P4	-0.680615	-0.7672292	0.4962338408375816	0.6017002366842444
15959	ENSG00000269191	-0.6806391	-0.6737573	0.49622780034711	0.6017002366842444
15960	SCUBE3	-0.680836	-0.14642365	0.496102719439953	0.6016039202969976
15961	ENSG00000244468	-0.68121576	-0.48897943	0.4958633176718745	0.6013661359038878
15962	B9D1	-0.68146014	-0.096749954	0.495709246037213	0.601201625370961
15963	ENSG00000253567	-0.681486	-0.54227805	0.4956906648434316	0.6011947504371901
15964	LINC01853	-0.68149596	-0.7589734	0.4956842467741772	0.6011947504371901
15965	MRPL45P2	-0.6815777	-0.093680106	0.4956349101769837	0.6011947504371901
15966	CXCL11	-0.68178385	-0.5882548	0.4954903698205304	0.6010708955141538
15967	LINC02911	-0.6818082	-0.29216015	0.495487698926404	0.6010708955141538
15968	CHST14	-0.68181103	-0.579768	0.49548033899755006	0.6010708955141538
15969	ENSG00000288084	-0.68270725	-0.7676616	0.49491214957726604	0.6005190576596826
15970	TMED7-TICAM2	-0.68302023	-0.2016534	0.49472144011956387	0.6003175692948899
15971	TARS2	-0.6830592	-0.11914986	0.49469890312575193	0.6003051801454702
15972	LINC01865	-0.6831038	-0.4204163	0.49466877336232584	0.600283576506318
15973	LINC02808	-0.68348247	-0.340574	0.4944301160846476	0.6000388215687734
15974	FKBP14	-0.6837372	-0.1356059	0.4942696319110744	0.5999038590037011
15975	CFAP99	-0.6838761	-0.3206962	0.4941807624972624	0.599825895966992
15976	SLPI	-0.6845132	-0.76297706	0.4937770839840486	0.5994255624044672
15977	IL31RA	-0.6845365	-0.3062326	0.49376415170615695	0.5994248057981361
15978	ENSG00000273388	-0.6847465	-0.3969826	0.4936325266740985	0.5993247764641049
15979	OR4N2	-0.6847469	-0.34777677	0.4936320410974786	0.5993247764641049
15980	MLC1	-0.68477213	-0.41135654	0.4936106509952771	0.5993247764641049
15981	ABCA11P	-0.6848234	-0.37495667	0.493581457970225	0.599307598180717
15982	FAM86DP	-0.6852937	-0.18004727	0.4932880906745366	0.5990011841277672
15983	ENSG00000272434	-0.6853099	-0.7830374	0.49325906061721503	0.598990816765676
15984	ENSG00000257342	-0.6858968	-0.21577041	0.49290734100174693	0.5985935584065604
15985	IL4	-0.6860202	-0.77174217	0.4928203682183574	0.598532715452467
15986	TRA2A	-0.686385	-0.037169363	0.492600550394622	0.5983150195426703
15987	ENSG00000258378	-0.6863954	-0.22586626	0.4925934228259755	0.5983150195426703
15988	LINC00844	-0.6864798	-0.44857362	0.49254057934927675	0.5982886584382845
15989	ENSG00000242154	-0.6864805	-0.45228693	0.4925340515554194	0.5982886584382845
15990	ENSG00000287722	-0.6866933	-0.15187141	0.49240532929827674	0.5981778313709553
15991	THAP10	-0.68681633	-0.5496731	0.4923268282567679	0.5981123084058396
15992	ENSG00000223429	-0.6868672	-0.8007618	0.49226613438996547	0.5980534929778101
15993	ENSG00000256226	-0.68691355	-0.2657253	0.4922646234583705	0.5980534929778101
15994	MANEAL	-0.6870814	-0.57866377	0.49216156994058813	0.5979562929236755
15995	TLR6	-0.6874947	-0.33108878	0.49189891259655816	0.5976819093696746
15996	ENSG00000272144	-0.6877673	-0.765227	0.49172644677890165	0.5975021709518914
15997	ENSG00000225258	-0.68784004	-0.28401738	0.49168287503526353	0.5974641343564044
15998	ANHX	-0.6878991	-0.7742818	0.49163596056983294	0.5974220338822139
15999	ENSG00000288080	-0.6882387	-0.39880574	0.4914310267529145	0.5972475203597063
16000	SELL	-0.68842673	-0.39051256	0.4913115399009139	0.5971470130055833
16001	ENSG00000241449	-0.68844247	-0.33452338	0.49130502349912863	0.5971470130055833
16002	SPTSSB	-0.6888134	-0.4430428	0.4910690922923526	0.5969268298250958
16003	SLC25A2	-0.68884957	-0.7661393	0.4910452892578431	0.5969127953939852
16004	ENSG00000260005	-0.68917704	-0.61409944	0.4908400180314658	0.5967079534199491
16005	USP11	-0.68929577	-0.09004818	0.4907670366471262	0.5966490201378507
16006	GRM1	-0.6893502	-0.17652915	0.49073279033667394	0.5966371754085821
16007	ENSG00000288025	-0.6894667	-0.17947817	0.49065963362342735	0.596607811190853
16008	OR51I2	-0.68947214	-0.62980527	0.4906539994561081	0.596607811190853
16009	KIRREL2	-0.6895762	-0.76468736	0.49059015403850015	0.5965680156158234
16010	FKBP8	-0.6897714	-0.13658325	0.49046838562720707	0.5964348360204198
16011	ENSG00000287701	-0.69021535	-0.7708104	0.49018339057300697	0.5961329259577028
16012	EMG1	-0.69031686	-0.15293331	0.49012506917368726	0.5960768847365322
16013	ZNF331	-0.6908044	-0.086264186	0.48981926983797586	0.5957496141904081
16014	SRRD	-0.6911502	-0.22773375	0.48960186686038043	0.5955298159747928
16015	ENSG00000244278	-0.6911708	-0.7757217	0.4895796479688188	0.5955176644632331
16016	TMEM244	-0.6912141	-0.47326022	0.4895584401773485	0.5955067422629894
16017	EFCAB6-AS1	-0.6913084	-0.33799627	0.489500210236112	0.5954656584252144
16018	IFITM3P3	-0.69149923	-0.77366865	0.48937533187914095	0.5953583629830974
16019	ENSG00000249259	-0.69164616	-0.18855166	0.4892898979073981	0.5952692976989725
16020	ENSG00000249000	-0.6919128	-0.36515665	0.48912074257627747	0.595078370149638
16021	CFAP97	-0.6920929	-0.1045399	0.4890103116019969	0.5949714305438719
16022	CYB561A3	-0.6921534	-0.18366925	0.4889724259705994	0.5949425144892128
16023	EMC8	-0.69217724	-0.11833161	0.48895795391218566	0.5949425144892128
16024	HERC2P9	-0.69221675	-0.07997249	0.4889324171948385	0.5949425144892128
16025	GUSBP8	-0.6924396	-0.7810045	0.4887796660706204	0.5947971457420929
16026	ENSG00000288835	-0.6925194	-0.79971206	0.4887159148675353	0.5947641539977317
16027	ENSG00000283383	-0.6926704	-0.7689766	0.4886449968267743	0.5946927089386279
16028	NDUFB11	-0.692926	-0.42089096	0.48848553135603046	0.5945580171837869
16029	ADIG	-0.6930608	-0.7940429	0.48838048124847855	0.5944896434494428
16030	LINC02803	-0.6932513	-0.2076979	0.48828239354736613	0.5943851018865051
16031	DYRK3	-0.69341993	-0.16835515	0.4881758035960393	0.5942999170921435
16032	ENSG00000242479	-0.6935658	-0.78184736	0.4880732269648079	0.5942196056584469
16033	UMOD	-0.6941599	-0.38625538	0.487712739309077	0.5938940421692916
16034	ENSG00000264000	-0.69429284	-0.76952237	0.4876282109987007	0.5938114183349519
16035	ENSG00000254744	-0.6948728	-0.64244246	0.487258004200129	0.5934347952616702
16036	ENSG00000260037	-0.6948877	-0.4904974	0.4872568595799801	0.5934347952616702
16037	PPP4R1-AS1	-0.6948932	-0.50762564	0.4872467834392994	0.5934347952616702
16038	BRDT	-0.69491035	-0.32307297	0.4872425958770553	0.5934347952616702
16039	GRK3	-0.695312	-0.05618526	0.48699030920845854	0.5932126188862253
16040	ZNF112	-0.69549334	-0.13072422	0.4868775425956561	0.5930900910354269
16041	MMP12	-0.6957559	-0.4244896	0.48670837712868364	0.5929730191742172
16042	VAMP2	-0.69591373	-0.119447626	0.48661447283679216	0.5929031124451086
16043	PLD5	-0.69615686	-0.13249357	0.486461846527517	0.5927616414912305
16044	ENSG00000232335	-0.69617987	-0.5253111	0.48643625158229453	0.5927452852455856
16045	NKAPD1	-0.69729465	-0.17781517	0.48575108166765213	0.5920881601684852
16046	IL13	-0.6977813	-0.7937774	0.48542713673203597	0.5917377332242781
16047	ENSG00000198277	-0.69804716	-0.6458768	0.48527814460256236	0.5915762358058599
16048	ENSG00000286822	-0.6983689	-0.60010725	0.4850647628239765	0.5913991741038161
16049	ENSG00000234185	-0.6987558	-0.1750128	0.48483732273661495	0.5911815299370944
16050	ENSG00000289207	-0.6992397	-0.47584268	0.4845310912710947	0.5908229231719901
16051	RPAP3	-0.6992533	-0.08006	0.48452635204796113	0.5908229231719901
16052	ENSG00000244675	-0.6992866	-0.7763567	0.48450148779500757	0.590816412987136
16053	CD180	-0.7000927	-0.61247504	0.48399957808522764	0.5903374105493767
16054	ENSG00000259915	-0.7005217	-0.31660834	0.48373430977735243	0.5900581974685647
16055	ANKH-DT	-0.7005506	-0.786633	0.4837046506971995	0.5900515788595531
16056	BOLA2-SMG1P6	-0.7007066	-0.49350888	0.4836180219921975	0.5899606822388787
16057	SENCR	-0.7007924	-0.77534294	0.48356354431703497	0.5899237807793719
16058	ENSG00000286563	-0.70079863	-0.36016876	0.48355740196911234	0.5899237807793719
16059	SEMA5B	-0.70112765	-0.099541664	0.4833523343049677	0.589710434071986
16060	CNIH1	-0.7013445	-0.14383364	0.48322170702238887	0.5896249232918139
16061	LINC02656	-0.7014243	-0.46425536	0.483168409932894	0.5895746630311978
16062	ENSG00000260563	-0.7014274	-0.3969181	0.4831664105916159	0.5895746630311978
16063	ENSG00000283103	-0.70142835	-0.22776887	0.483167523999229	0.5895746630311978
16064	NUDT8	-0.7017971	-0.77795684	0.48293530364504444	0.5893935997420273
16065	ENSG00000257548	-0.7019738	-0.4584002	0.48282485737973657	0.5892735747143785
16066	ENSG00000229305	-0.70234066	-0.79580593	0.48258224170019126	0.5889922307347347
16067	ZFHX2-AS1	-0.70237267	-0.11126345	0.4825803933766344	0.5889922307347347
16068	LINC01990	-0.7024096	-0.46583584	0.4825537092522646	0.5889869300006713
16069	CCDC92B	-0.70258075	-0.24353318	0.4824498446828914	0.5888896765682636
16070	ENSG00000289694	-0.702843	-0.22039181	0.48228774100679583	0.5887360793008534
16071	LINC02259	-0.70323265	-0.41935256	0.48204086610494057	0.5885084761727436
16072	ENSG00000260170	-0.70388544	-0.37955937	0.48163352139810933	0.5880553898720102
16073	ENSG00000254031	-0.70402575	-0.32477257	0.4815493376319493	0.5879673464045899
16074	ENSG00000167774	-0.7041206	-0.15291211	0.4814910791237056	0.5879109538190762
16075	EIF1P6	-0.7041894	-0.50617707	0.48144377014763984	0.5878826689062402
16076	ENSG00000286931	-0.7042305	-0.4491722	0.48141891112233215	0.5878670545094115
16077	ENSG00000236864	-0.70446825	-0.78620404	0.48126622936869423	0.5877100867093804
16078	ENSG00000288993	-0.7048206	-0.61213076	0.48105419256615967	0.5875100835027046
16079	KLK5	-0.70489705	-0.65007615	0.48100207747091805	0.587461168426724
16080	ZNF692-DT	-0.704905	-0.62931865	0.48099559335107145	0.587461168426724
16081	PLSCR5	-0.70522374	-0.5359499	0.4807995538913453	0.5872580054025768
16082	GJD3	-0.7054028	-0.78111804	0.4806899093382776	0.5871388097257378
16083	INCA1	-0.70556265	-0.31844294	0.4805922212485323	0.5870489374761338
16084	ENSG00000287176	-0.7057534	-0.3204637	0.48047515584748635	0.5869501088566348
16085	SPTY2D1OS	-0.706061	-0.11209269	0.48028449668249007	0.5868122155371791
16086	SLC35F4	-0.7063973	-0.15677485	0.4800742352401334	0.586622214330766
16087	ENSG00000229896	-0.7065491	-0.7816088	0.479977706881337	0.5865484158019411
16088	CCDC197	-0.70682573	-0.7821366	0.47980553622006494	0.5863674463673139
16089	ENSG00000259275	-0.7069135	-0.124038815	0.47975368032259935	0.586333502091802
16090	ENSG00000269392	-0.70713234	-0.5281485	0.4796138755747227	0.5861773500498895
16091	ENSG00000283504	-0.7072116	-0.5953214	0.47957026401533465	0.5861387590859042
16092	PHF24	-0.7072384	-0.50377357	0.47955084468434617	0.5861387590859042
16093	PARM1-AS1	-0.7075045	-0.57442325	0.4793883956521624	0.5859900120853687
16094	ENSG00000274387	-0.70766	-0.50705016	0.47928430127715105	0.5859657286501984
16095	LINC00559	-0.70803	-0.4120801	0.4790559598189297	0.5857306769254121
16096	ENSG00000278997	-0.7085292	-0.61817133	0.4787453225443129	0.5854537621732447
16097	ENSG00000257514	-0.7086706	-0.7915066	0.4786533974366022	0.5853707470710109
16098	YBX3	-0.7088351	-0.06940877	0.47856197330820704	0.5852808691714952
16099	ENSG00000278000	-0.70903397	-0.611129	0.47843024926519095	0.5852154194392712
16100	UBE2Q2P12	-0.70914507	-0.79465157	0.47835682422633263	0.5851514918988779
16101	MGA	-0.70928454	-0.049165048	0.47828309834255955	0.5850795127505329
16102	LINC01840	-0.70938057	-0.6473954	0.4782185346094626	0.5850152280549541
16103	ENSG00000242588	-0.7093994	-0.03342945	0.47821201502301847	0.5850152280549541
16104	ENSG00000289235	-0.70947003	-0.79080606	0.47815864546137044	0.5849713539837668
16105	ENSG00000290968	-0.70953655	-0.78449196	0.4781229104564305	0.5849423311997802
16106	ADGRF5P1	-0.71012485	-0.7855123	0.4777576781186921	0.5845689298749766
16107	ZNF497-AS1	-0.7102066	-0.31787434	0.4777105211993178	0.5845406040847373
16108	SUB1	-0.7108089	-0.08366271	0.4773375891293181	0.5841429842543985
16109	ENSG00000229052	-0.7109242	-0.78647083	0.47726210483934517	0.5840849541666486
16110	ZFYVE1	-0.71210843	-0.09238531	0.4765328971520899	0.5833341467375314
16111	GRPEL1	-0.71238685	-0.26594362	0.476360810632955	0.5831821297250652
16112	TRIM65	-0.71255755	-0.12349398	0.47625458713325863	0.5830960624567046
16113	ENSG00000289294	-0.71265846	-0.78795815	0.4761883928838214	0.5830589951889856
16114	TNPO1-DT	-0.7127509	-0.41497576	0.47613540089560447	0.5830087690230105
16115	ENSG00000286373	-0.7127872	-0.26014832	0.4761120632668848	0.5829948518222469
16116	TAFA3	-0.7129939	-0.79684836	0.4759735626701177	0.5828763543624854
16117	CSN2	-0.71302444	-0.8141641	0.475941524738033	0.5828739656898886
16118	ENSG00000284632	-0.71332496	-0.35065383	0.4757762800112548	0.5827003724404335
16119	LINC00863	-0.71353185	-0.25707203	0.47565329175038606	0.5825795775065468
16120	ENSG00000288017	-0.71382564	-0.80379593	0.4754542501502732	0.582409032167476
16121	IL13RA2	-0.7146675	-0.60636634	0.47493966691304945	0.5819882552337803
16122	TRHR	-0.7146901	-0.4651562	0.47493066965263897	0.5819882552337803
16123	PRPF6	-0.71482366	-0.06693908	0.47485420163658054	0.5819374867578881
16124	ENSG00000278999	-0.71484834	-0.78666854	0.47483735911396663	0.581931490691865
16125	ENSG00000234730	-0.7149104	-0.4502256	0.474795774084829	0.5818951706652322
16126	JAKMIP3	-0.71531	-0.18643662	0.4745535577251738	0.5816275930360283
16127	TEX30	-0.7155385	-0.2714803	0.4744130641339852	0.5814993052402923
16128	LINC02108	-0.7157405	-0.4556681	0.47428027465908584	0.5813670293380008
16129	ENSG00000260948	-0.7159045	-0.32567134	0.47418517244258884	0.5812784958870562
16130	LINC02570	-0.7164788	-0.63844335	0.47382686695109855	0.5809416341495153
16131	MKX-AS1	-0.7165328	-0.7904487	0.47379522284530584	0.5809307881315223
16132	CSRP2	-0.7166323	-0.17104305	0.47373723823182246	0.5808756175700798
16133	CPA4	-0.71674883	-0.42615885	0.4736631506743296	0.5808140230532937
16134	PLA2G15	-0.71697205	-0.23013912	0.4735276479821481	0.580662488390065
16135	MFAP1	-0.7170477	-0.1241186	0.47348061612083836	0.5806194360357722
16136	RNU6-216P	-0.7173089	-0.52331793	0.4733103908119167	0.5804545420876557
16137	ENSG00000265975	-0.7174455	-0.6770912	0.4732321366777271	0.5803731890785724
16138	PRTN3	-0.7176094	-0.60369176	0.4731280995278675	0.5802894393856716
16139	LINC01569	-0.71774125	-0.2796922	0.4730532992428328	0.5802415386259501
16140	ALOX12	-0.71797186	-0.46956387	0.4729122302846983	0.5800977277179908
16141	ARL14EPL	-0.7184555	-0.68121135	0.47261125698640194	0.5797869556812727
16142	ENSG00000286227	-0.7191035	-0.69719416	0.47221167500358086	0.5793270796614067
16143	ENSG00000260279	-0.7191622	-0.62470067	0.47217489294875703	0.5793100105013245
16144	LIPJ	-0.7195602	-0.6157819	0.4719291788003147	0.5790707113807064
16145	PCSK1N	-0.7195706	-0.55439603	0.4719259782502434	0.5790707113807064
16146	AKNAD1	-0.7197954	-0.36609903	0.4717889221992272	0.5789677426922856
16147	ENSG00000233825	-0.720064	-0.8175223	0.4715997708703028	0.578779376054486
16148	MED4	-0.7202835	-0.07588771	0.4714885464801295	0.578701210719058
16149	ENSG00000274903	-0.72049403	-0.8098088	0.47134122201889683	0.57854954957595
16150	NPY4R	-0.72057563	-0.82575715	0.47127938189265894	0.5785128260012822
16151	LINC00351	-0.7208928	-0.2744622	0.471110664873001	0.5783540172931684
16152	FABP3	-0.7212447	-0.38551503	0.4708957389909988	0.578133888752897
16153	ENSG00000235292	-0.72132194	-0.53169256	0.4708502816945359	0.5781072288520916
16154	ENSG00000272625	-0.72137046	-0.62791663	0.47080263574852277	0.5780924547574776
16155	ENSG00000253111	-0.72153485	-0.40379947	0.47071803934508527	0.5780031538875655
16156	RPL7AP43	-0.7215477	-0.6397316	0.47069607375568123	0.577990755957289
16157	KRT16P4	-0.7216008	-0.62581986	0.470659460656344	0.5779603705535629
16158	CYP4Z1	-0.72174156	-0.4336686	0.4705886513807185	0.5778970455215282
16159	PHF5A	-0.7220915	-0.21687177	0.4703758897191044	0.5777141255369722
16160	NTF4	-0.7221663	-0.623448	0.47031952571643876	0.5776698221436917
16161	CAPSL	-0.72216684	-0.64790595	0.47032795552538564	0.5776698221436917
16162	ZNF625-ZNF20	-0.72233605	-0.6306404	0.47021336364427657	0.5775727786598643
16163	PA2G4P6	-0.72254395	-0.7954876	0.47009429461214114	0.5774556542988106
16164	MRTFA-AS1	-0.7227044	-0.36280644	0.4699964914854552	0.5773937725115715
16165	ENSG00000262495	-0.72321165	-0.6775638	0.4696848137327666	0.5770691053375282
16166	TEX15	-0.7232984	-0.29517683	0.46963416395212254	0.5770214334840535
16167	BZW1-AS1	-0.72337717	-0.43379486	0.4695808250607776	0.5769850129641901
16168	GPR87	-0.72341806	-0.54962313	0.4695613529229594	0.5769825794145708
16169	ENSG00000236069	-0.7234606	-0.61720085	0.4695235008569144	0.5769582499301039
16170	ZP2	-0.72359735	-0.55558467	0.4694462370012218	0.5769069788145835
16171	ENSG00000269937	-0.72374207	-0.5679407	0.4693552947884697	0.5768243317503823
16172	ENSG00000236491	-0.7237461	-0.80568945	0.46934815533410756	0.5768243317503823
16173	ENSG00000287740	-0.72377145	-0.79808533	0.4693391028469803	0.5768243317503823
16174	FCRL4	-0.72408855	-0.70432305	0.469147859794914	0.5766421624505988
16175	ENSG00000250025	-0.72415614	-0.31101382	0.4691054230439772	0.5766045556777203
16176	TMEM126B	-0.72417456	-0.14300062	0.46909694362711807	0.5766045556777203
16177	INGX	-0.72418624	-0.80470246	0.46907914235813575	0.5766013598848094
16178	RAB11FIP5	-0.7244802	-0.11296753	0.4689087973600463	0.5764210681267079
16179	ZNF322P1	-0.72452354	-0.80079216	0.4688757371760799	0.5764173953519596
16180	DHX40	-0.7245473	-0.108408116	0.4688673523877368	0.5764173953519596
16181	ENSG00000259780	-0.7246597	-0.81495404	0.4687808034246739	0.5763364697090323
16182	ENSG00000287185	-0.72472566	-0.7998942	0.4687527085589187	0.5763164786135025
16183	JCHAIN	-0.72479826	-0.4602627	0.46871126604467817	0.57630039979522
16184	SERF1A	-0.7250102	-0.5045428	0.4685824892993634	0.5762090314605424
16185	ENSG00000272368	-0.7255184	-0.092473514	0.4682731863927244	0.575843226962776
16186	LINC01144	-0.7255883	-0.8118398	0.4682143537111305	0.5757854191167837
16187	DPY30	-0.72568166	-0.12412345	0.46817291258145566	0.5757489961082787
16188	ENSG00000287613	-0.72597766	-0.798089	0.46798761922750687	0.575535660415706
16189	ENSG00000291111	-0.7264123	-0.62442875	0.4677076334362861	0.5752281626207499
16190	ACTE1P	-0.7264716	-0.62150383	0.4676885489127761	0.5752259674434098
16191	ENSG00000275016	-0.7265326	-0.24032669	0.4676488197684796	0.5751969105444922
16192	ENSG00000225102	-0.7268433	-0.80963016	0.46744803994824646	0.5750172943669725
16193	ZBTB41	-0.72733486	-0.1147552	0.46715999282739173	0.5746988323728667
16194	ENSG00000290047	-0.72753286	-0.59545135	0.4670387352979958	0.5745863712083925
16195	ENSG00000258422	-0.7276252	-0.5340553	0.46697954930870833	0.5745425858931174
16196	KCNA3	-0.72782296	-0.4042806	0.4668574677693774	0.5744068965495993
16197	ERC2	-0.72825545	-0.079819545	0.46659463738839557	0.5741415416297778
16198	ENSG00000280445	-0.7283428	-0.8211115	0.46652214547057813	0.5740813524062822
16199	FAM86B3P-1	-0.72851074	-0.29916626	0.4664406865277636	0.5740101221199089
16200	CHCHD1	-0.72865444	-0.47548234	0.4663523355007112	0.5739557975363999
16201	LSM2	-0.7291938	-0.24282558	0.466022630296029	0.5736551161536871
16202	ENSG00000243818	-0.72948915	-0.53524196	0.46583664287520177	0.5734551640520886
16203	ZNF200	-0.729751	-0.21511632	0.4656817295371475	0.573307939756295
16204	ENSG00000224643	-0.7297524	-0.46934628	0.46567886266228875	0.573307939756295
16205	ASB15-AS1	-0.72992164	-0.40637735	0.4655752271826774	0.5732202971542494
16206	CDY4P	-0.72993135	-0.82812756	0.46554663301587296	0.5732140763724554
16207	SLC27A6	-0.7303499	-0.119854845	0.4653160787430971	0.5730026400301255
16208	ENSG00000251471	-0.7314929	-0.4509377	0.4646069723682116	0.5722596641218901
16209	PEBP4	-0.73157555	-0.12945317	0.4645664038173597	0.5722352911694547
16210	SNRNP27	-0.7315907	-0.15923789	0.46455773538417455	0.5722352911694547
16211	ZNF687-AS1	-0.7316545	-0.8072106	0.4645120011169013	0.5722105913498985
16212	ENSG00000286652	-0.7316687	-0.25735626	0.4645103899414287	0.5722105913498985
16213	LINC02546	-0.7319227	-0.5574807	0.4643533006076759	0.5720815435123082
16214	PXMP4	-0.73227173	-0.19256577	0.46414183639612605	0.5719037282733299
16215	TEX28P3	-0.73312134	-0.55579555	0.4636160129962277	0.5714003999010502
16216	POLR2G	-0.73415387	-0.20831738	0.46299296113298416	0.570719162184328
16217	ENSG00000267219	-0.7344425	-0.3452567	0.46281799824391445	0.5705757038678044
16218	WFDC11	-0.7355455	-0.498518	0.4621436773158978	0.569903084272717
16219	ENSG00000260272	-0.73606324	-0.41627797	0.4618312788744424	0.5695899612163504
16220	ANOS1	-0.73617035	-0.13060853	0.4617669527731044	0.5695256022440355
16221	PLA2G4D	-0.7361913	-0.48982593	0.4617505713771207	0.5695256022440355
16222	ENSG00000262003	-0.7363464	-0.5028286	0.4616539576167482	0.5694577985263154
16223	ENSG00000246308	-0.73637605	-0.39708868	0.4616414786845473	0.5694568298540982
16224	ENSG00000285518	-0.73642856	-0.63176477	0.4615948671860216	0.5694137559142002
16225	COX11	-0.73664224	-0.10789185	0.46148122128178215	0.5692879854590188
16226	CDC42SE1	-0.7371628	-0.0847073	0.4611642208199185	0.5690699175321404
16227	ENSG00000260706	-0.73716503	-0.31143782	0.46116107904922066	0.5690699175321404
16228	SUV39H1	-0.73719966	-0.3711575	0.4611423812924055	0.5690699175321404
16229	ENSG00000289503	-0.7373653	-0.628939	0.46102587903060743	0.5689568742278895
16230	TIMM13	-0.7377729	-0.28880274	0.4607916888322072	0.56878317101163
16231	GSTA12P	-0.73789334	-0.49978918	0.46071665459143174	0.5687193826436893
16232	BMT2	-0.7388342	-0.06441786	0.4601492447039476	0.5681485742905312
16233	FFAR2	-0.73926175	-0.6202674	0.45988711787925807	0.5678825181044225
16234	HSD3B1	-0.7392663	-0.6131799	0.459886218514475	0.5678825181044225
16235	ENSG00000289709	-0.7393763	-0.8073084	0.4598185021244242	0.5678409853541414
16236	MFSD14A	-0.7394552	-0.07049463	0.45977183141408784	0.5678121486661405
16237	NUCB1-AS1	-0.7399324	-0.2606342	0.45948064063528127	0.5675244943225943
16238	ENSG00000277228	-0.7400096	-0.54818565	0.45942932882326404	0.5674820953729924
16239	LINC02028	-0.74022704	-0.25067282	0.45930224637966033	0.5673473212813691
16240	ENSG00000238282	-0.7405159	-0.48016468	0.45912429002062893	0.5671706622212676
16241	AASDHPPT	-0.7408316	-0.12168762	0.4589374091643421	0.5670117198976338
16242	ACSM6	-0.74103916	-0.3287439	0.4588111790002031	0.5668845282121046
16243	LINC02465	-0.7411018	-0.28259867	0.45877417736866943	0.5668531928424496
16244	RPL7P4	-0.74147815	-0.8353025	0.4585221950727799	0.5665993518144139
16245	DMC1	-0.7417412	-0.19561392	0.4583861668785003	0.5664743834606204
16246	SP1	-0.7417603	-0.063164905	0.4583740212502433	0.5664737491903146
16247	RN7SKP226	-0.74236405	-0.44788218	0.4580084395015389	0.5660794138942143
16248	ENSG00000286661	-0.74265116	-0.6294299	0.4578195309928129	0.5658809854773592
16249	CALML6	-0.74271965	-0.8164672	0.457786377042403	0.5658624004165531
16250	VCPIP1	-0.74291027	-0.12505089	0.45767873589079977	0.5658011545595595
16251	KRT10	-0.74292064	-0.4768875	0.4576662029224068	0.5658000241150355
16252	GTPBP6	-0.7432151	-0.102217235	0.45749408752506626	0.5656016012768641
16253	ENSG00000287868	-0.7437177	-0.47524694	0.45718311237793297	0.5652601926163602
16254	ENSG00000280159	-0.7438501	-0.82790405	0.45709354997318064	0.5651781565721455
16255	ENSG00000260633	-0.7439314	-0.5336081	0.45704929524112825	0.5651377864019008
16256	TIMM21	-0.7441454	-0.17035784	0.4569311328222464	0.5650203724081497
16257	C19orf84	-0.7443373	-0.8168797	0.45680858308215944	0.564940558674734
16258	LINC02719	-0.74513733	-0.6328916	0.4563204613113644	0.564451569126491
16259	ENSG00000272911	-0.74537736	-0.5431217	0.4561715470099499	0.5643247045926721
16260	GABARAPL2	-0.7457725	-0.16172148	0.45594814510700354	0.5641056571332247
16261	IGIP	-0.746335	-0.27710384	0.4556069975854631	0.5637551978965566
16262	ENSG00000287592	-0.7467192	-0.82715994	0.45536263258596055	0.5634957813043759
16263	LINC03023	-0.74681014	-0.48031524	0.4553201295445576	0.5634575032669461
16264	LINC01249	-0.7480938	-0.81386983	0.4545461998274748	0.5626999552391674
16265	PABPN1L	-0.7484218	-0.84821373	0.4543205880248	0.5624354250952597
16266	NCF4-AS1	-0.7484643	-0.81621015	0.4543209642484749	0.5624354250952597
16267	LRRC34	-0.7485778	-0.23321371	0.4542546377653055	0.5623962055701136
16268	NRF1	-0.74869096	-0.054728888	0.4541874478271407	0.5623845084870223
16269	DMP1	-0.74879223	-0.8232713	0.45411718529100464	0.5623261039311757
16270	LUARIS	-0.7489456	-0.82055646	0.45402727926735575	0.5622433679786826
16271	ENSG00000237326	-0.74895763	-0.82637876	0.4540149611916897	0.5622424117668919
16272	LDHBP1	-0.7494192	-0.8380761	0.4537277319675417	0.5620489239958547
16273	ADGRE3	-0.7500213	-0.22084984	0.45338320621307837	0.5617133199730568
16274	ZNF329	-0.750061	-0.11506617	0.45336182427742966	0.5617049769409049
16275	ENSG00000285976	-0.7501009	-0.15551706	0.45333737655521245	0.5616889772920246
16276	LINC00845	-0.7503939	-0.26712456	0.4531609552583019	0.5614989618637419
16277	PLS3	-0.75046206	-0.07906716	0.4531200356734737	0.5614675003596246
16278	ENSG00000279198	-0.7507547	-0.46303764	0.45293951107614516	0.5612817016231391
16279	ENSG00000278383	-0.7508684	-0.63511574	0.452859948427604	0.5611973883127838
16280	SRGAP2D	-0.7510924	-0.18120898	0.45274168682050664	0.5610999765577497
16281	ENSG00000237848	-0.75164694	-0.8462713	0.45238219523442735	0.5607364381463887
16282	ENSG00000283380	-0.7520531	-0.1723461	0.45216339278329076	0.5605338925683042
16283	RAC3	-0.7520611	-0.48481637	0.45215683159842834	0.5605338925683042
16284	ZNF561	-0.7521381	-0.12289489	0.45211159910770315	0.5605124911748199
16285	ENSG00000288877	-0.75214964	-0.48789978	0.45210062294746367	0.5605124911748199
16286	ENSG00000288714	-0.7521497	-0.16010708	0.45210547873878226	0.5605124911748199
16287	ENSG00000230552	-0.7523112	-0.3824636	0.4520086995107083	0.5604626571777958
16288	PGRMC2	-0.7531443	-0.10440894	0.4515070119823871	0.5599910470028088
16289	ENSG00000234273	-0.7532691	-0.5259361	0.45143211999736055	0.5599266817694326
16290	ATP6V1D	-0.75333965	-0.10049553	0.4513907968720774	0.5598896876308913
16291	SERHL	-0.7538482	-0.46823353	0.4510843361162544	0.5595523205509542
16292	ENSG00000268686	-0.75427973	-0.5360105	0.45082238843411093	0.5592986184995882
16293	ENSG00000280878	-0.754564	-0.34689158	0.45065562502358725	0.5591344618445516
16294	ENSG00000279982	-0.75463927	-0.82118005	0.45060772253000625	0.5590892728927168
16295	ENSG00000249849	-0.75464046	-0.49003917	0.4506040794327322	0.5590892728927168
16296	UFM1	-0.7546688	-0.11139817	0.4505926486260987	0.5590892728927168
16297	LINC02117	-0.754883	-0.6341061	0.45045669013855116	0.5589730887872583
16298	TH2LCRR	-0.75493675	-0.3256488	0.45043155517660494	0.5589561418339655
16299	HMGN1	-0.75569814	-0.08036852	0.4499754604033658	0.5585040135267773
16300	BRD7P2	-0.7557934	-0.49384233	0.4499113891058377	0.5584387221969742
16301	ENSG00000285587	-0.75581723	-0.5676039	0.4498941130573285	0.5584315121878466
16302	HTR7P1	-0.75586694	-0.42275217	0.4498722254747046	0.5584185775939836
16303	ENSG00000289923	-0.75588125	-0.5016124	0.4498639650277291	0.5584185775939836
16304	NKX2-3	-0.7560346	-0.2164497	0.44977176275836706	0.558322337568365
16305	ENSG00000231681	-0.75619984	-0.4275459	0.4496709621070716	0.5582256682137803
16306	XXYLT1-AS2	-0.756352	-0.5788574	0.44957722972337133	0.5581519931948691
16307	ENSG00000233472	-0.7566026	-0.4776742	0.4494295538864389	0.5580235392207787
16308	NEK9	-0.7566199	-0.06693661	0.4494232932402814	0.5580235392207787
16309	ENSG00000289150	-0.7569199	-0.4798717	0.4492410233477957	0.5578625906515442
16310	ENSG00000259345	-0.7569406	-0.11259139	0.4492297997562771	0.5578625906515442
16311	MICOS13	-0.7570741	-0.34213233	0.4491486447273946	0.5577905465262709
16312	ENSG00000276863	-0.7572312	-0.84844285	0.4490331386486356	0.5576613227050713
16313	ALG2	-0.7573108	-0.19528376	0.44900778482512826	0.5576440566528295
16314	ZBED6	-0.75733095	-0.19975364	0.4489967013906825	0.5576440566528295
16315	ENSG00000287412	-0.75736266	-0.86694425	0.44894132063192593	0.5576041734373987
16316	DNAH8-AS1	-0.75786686	-0.621247	0.44867209556523646	0.5573266429404113
16317	ENSG00000277737	-0.75789016	-0.6716882	0.44865880715864215	0.5573243524988281
16318	KCNV2	-0.7583899	-0.5378353	0.44835343056268995	0.5569897143549463
16319	COX6B2	-0.7586598	-0.5460511	0.44819777330731747	0.5568226737211017
16320	SETD6	-0.7586677	-0.16404854	0.4481961079012057	0.5568226737211017
16321	ENSG00000289405	-0.7589353	-0.15524518	0.4480372580061813	0.5566800630296733
16322	CYP27C1	-0.7589602	-0.12510969	0.4480211590718207	0.5566742633755907
16323	LRCOL1	-0.75953317	-0.44430834	0.44767707133637946	0.5563460935012251
16324	ASXL3	-0.75972325	-0.089954235	0.4475664884609848	0.5562228621940293
16325	ENSG00000260060	-0.7598096	-0.39456245	0.4475124578147419	0.5561699078874618
16326	ENSG00000218586	-0.75990784	-0.6832997	0.447445161669883	0.5561132330337308
16327	ZSCAN32	-0.7599083	-0.17910084	0.4474554357460404	0.5561132330337308
16328	LINC01754	-0.76062757	-0.609298	0.4470261458889745	0.5557073378389054
16329	GON7	-0.76106304	-0.34782398	0.4467610938818647	0.5554487413479805
16330	RELA	-0.7614591	-0.112855956	0.44652874199046266	0.5552364436099787
16331	CHKB-CPT1B	-0.76159394	-0.39421162	0.4464470737604609	0.5551717167076153
16332	GS1-594A7.3	-0.7615985	-0.66005254	0.44644514603365404	0.5551717167076153
16333	PLIN5	-0.7621388	-0.23859861	0.44611985511607266	0.5548356498223135
16334	ENSG00000272871	-0.7621981	-0.48837107	0.4460818702086943	0.5548356498223135
16335	MRPL39	-0.7622267	-0.13236143	0.44607097090776215	0.5548356498223135
16336	PDCD2L	-0.7623084	-0.24769846	0.446021095218598	0.5548261800080537
16337	RHAG	-0.7624327	-0.45498627	0.4459450420372145	0.5547457444281368
16338	AMFR	-0.76256585	-0.07738924	0.4458689922123642	0.554679478420174
16339	MTCO3P12	-0.7626436	-0.6482716	0.4458185144835414	0.5546308506621577
16340	NANOGNB	-0.7629521	-0.64034206	0.4456350250266775	0.5544592347662018
16341	LINC01333	-0.76300645	-0.8326921	0.4455994142666502	0.5544312108114554
16342	IPPK	-0.7632324	-0.10730111	0.4454714459140384	0.5543123587776432
16343	PURG	-0.7643227	-0.1444858	0.44482103084549607	0.5536303463110888
16344	ENSG00000279613	-0.7647151	-0.65244037	0.4445871193569615	0.553395791182816
16345	ERV3-1	-0.7651454	-0.461295	0.4443280289949677	0.5531439837414218
16346	NOL12	-0.7651919	-0.32578483	0.44430215794272687	0.5531259168007494
16347	ENSG00000243969	-0.76570255	-0.6801553	0.44399931117967384	0.5527973799356506
16348	FXYD1	-0.7657669	-0.41391212	0.4439598075774933	0.5527703699480663
16349	ENSG00000263301	-0.76578265	-0.8450222	0.4439374581461014	0.5527566755337079
16350	ENSG00000234579	-0.7659058	-0.8674186	0.443847183701951	0.5526584032707136
16351	USP40	-0.7660807	-0.057550084	0.44377597091043897	0.552603606887583
16352	KLHL12	-0.7662828	-0.10637056	0.44365535258636035	0.5525325650925932
16353	ENSG00000272104	-0.7663509	-0.34044152	0.44361279326391956	0.5524936908612658
16354	SNORD99	-0.76635164	-0.85500705	0.4435914213482519	0.5524812029876515
16355	Metazoa_SRP-41	-0.76648515	-0.86486477	0.4435047558531112	0.5523873909955449
16356	HSP90AA3P	-0.7667423	-0.84465617	0.443367718691847	0.5522449590724497
16357	SIK1	-0.76690143	-0.40213138	0.44328418213506926	0.5521550312465112
16358	PIGA	-0.7669974	-0.21759541	0.4432301978882165	0.5521160325564118
16359	ENSG00000230863	-0.7670398	-0.3773655	0.4432049275543972	0.5521078970109177
16360	THOC3-AS1	-0.76711005	-0.8569477	0.4431395525949152	0.5520737274493382
16361	ENSG00000277767	-0.7673057	-0.5521193	0.44303351148962433	0.5519557394218616
16362	ENSG00000256512	-0.7673377	-0.8393179	0.4430188449970315	0.5519515878339457
16363	MYL10	-0.76743096	-0.65156174	0.4429601912740605	0.5519149336858458
16364	ZNF529-AS1	-0.76744163	-0.11491095	0.44296675804162966	0.5519149336858458
16365	ENSG00000261526	-0.7683682	-0.569003	0.44241110297427544	0.5513354631277034
16366	LRRTM4-AS1	-0.7685402	-0.70983833	0.44231219209541206	0.5512545204141469
16367	ENSG00000288039	-0.7685704	-0.48879665	0.4422955369071767	0.5512478708137509
16368	ZNF696	-0.76857686	-0.18221594	0.4422923466684542	0.5512478708137509
16369	ENSG00000255648	-0.76885694	-0.5403444	0.44212152096539514	0.5510874050519033
16370	ENSG00000289342	-0.7688621	-0.3911002	0.442121336787487	0.5510874050519033
16371	DDX3Y	-0.7690194	-0.08310706	0.44202980040069795	0.5510012854816901
16372	ENSG00000287973	-0.76920605	-0.8416683	0.44190875865892254	0.5508927075868372
16373	ENSG00000187229	-0.769334	-0.3687769	0.4418425395381883	0.5508383592860246
16374	TRPM4	-0.7697162	-0.11274808	0.4416162214430923	0.5505984984724572
16375	PLCD3	-0.7697332	-0.1804872	0.44160509505144374	0.5505984984724572
16376	WDR87BP-1	-0.769754	-0.63402593	0.44159327565776096	0.5505980832624534
16377	MIR4458HG	-0.77000016	-0.30018243	0.441445920950566	0.5504707310181206
16378	OTUD3	-0.770026	-0.09520626	0.4414324713347616	0.5504707310181206
16379	ABALON	-0.7702047	-0.69738245	0.44131938230223766	0.5503740500747596
16380	SLC25A34	-0.77020943	-0.3305521	0.44132318126759384	0.5503740500747596
16381	ENSG00000286009	-0.7702112	-0.6963397	0.4413219125523695	0.5503740500747596
16382	GRK7	-0.77041537	-0.26760572	0.44120184119986006	0.5502790949609626
16383	C1orf50	-0.77042806	-0.18582267	0.44119413469755975	0.5502790949609626
16384	LINC01772	-0.77045494	-0.22013646	0.4411762593116575	0.5502753752518785
16385	REC114	-0.77058685	-0.24921106	0.4410996354235249	0.5502079876502861
16386	POP5	-0.7706093	-0.20227939	0.44108628633213887	0.5502079876502861
16387	NCKAP1	-0.7706975	-0.0431492	0.44103497689794147	0.550183705330224
16388	LINC02492	-0.7709726	-0.2361014	0.4408670734276178	0.5500447002915078
16389	HERC2P9-1	-0.77104837	-0.19371063	0.44082625570418443	0.5500319792019164
16390	ENSG00000287451	-0.77146304	-0.35771644	0.44058073496392103	0.5497719630828941
16391	CERNA2	-0.77148527	-0.8415381	0.4405593598077576	0.5497593774226311
16392	ZNF687	-0.77156186	-0.20003228	0.4405227058298573	0.5497277246951207
16393	ENSG00000257511	-0.7716175	-0.33078024	0.4404869600432135	0.5496972037051076
16394	ENSG00000284876	-0.7723345	-0.4113232	0.440064113270494	0.5492680486991623
16395	LINC00703	-0.77249265	-0.66077256	0.4399629151812535	0.5491558129821014
16396	ENSG00000256011	-0.77304906	-0.69813704	0.4396360528754377	0.5488181620848005
16397	LINC02224	-0.77309555	-0.23732619	0.4396141172633642	0.5488048471504348
16398	ENSG00000268530	-0.773454	-0.85135907	0.4393871129348389	0.5485777112088395
16399	LINC02180	-0.7738434	-0.6502632	0.4391563938635552	0.5483666820875582
16400	REM2	-0.7743982	-0.43782657	0.4388406862807117	0.5480641074166671
16401	ENSG00000289172	-0.7744253	-0.84037286	0.4388232471026208	0.548056383037634
16402	NELFCD	-0.7746655	-0.09579785	0.43868666363036724	0.5479107855831907
16403	ENSG00000257904	-0.7749167	-0.6244782	0.43853893794724674	0.5477574946177035
16404	SUGT1P4	-0.77536184	-0.43960696	0.43827158132887833	0.5474797216179386
16405	LINC01231	-0.7753787	-0.84190476	0.4382593164491241	0.5474784442562001
16406	BPIFA2	-0.7760657	-0.6444537	0.4378515133647255	0.5470421075799464
16407	PHACTR4	-0.7761532	-0.04325905	0.43780832744548304	0.5470132884323721
16408	ENSG00000261978	-0.7765359	-0.70035255	0.437577568616764	0.5467670550509115
16409	OGN	-0.7766335	-0.18873484	0.4375240300761235	0.5467331224372465
16410	THUMPD3-AS1	-0.7767772	-0.08279309	0.4374402470265889	0.546651573037564
16411	ENSG00000233799	-0.7767852	-0.4244406	0.43743332780781674	0.546651573037564
16412	EXD1	-0.77711844	-0.34439948	0.43723645986366244	0.5464389755797524
16413	ISCU	-0.7771878	-0.15983157	0.4371962913384869	0.5464027972693862
16414	ENSG00000246465	-0.77729225	-0.704533	0.437135020981151	0.5463542656299589
16415	LINC01324	-0.77744657	-0.31799272	0.43704215325976925	0.5462799245597808
16416	SELENOK	-0.77746004	-0.16624506	0.4370366238384096	0.5462799245597808
16417	MARCHF7	-0.777463	-0.048638962	0.4370360244080024	0.5462799245597808
16418	ZNF778-DT	-0.7775322	-0.47750488	0.4369912941537253	0.54627277037422
16419	PRPH	-0.7781177	-0.33234823	0.43664894692840805	0.5459329783674242
16420	MAK	-0.7781519	-0.14055382	0.4366298288977598	0.5459329783674242
16421	ENSG00000285870	-0.7784704	-0.87928087	0.43640790048762024	0.5456877650959016
16422	ENSG00000237400	-0.77853763	-0.447388	0.436398161567809	0.5456877650959016
16423	ENSG00000288553	-0.77857393	-0.5518504	0.4363760431686171	0.5456877650959016
16424	SEPTIN7-DT	-0.7788605	-0.1835689	0.43621158985086506	0.5455746129675627
16425	MGC32805	-0.7788811	-0.29978997	0.43619954507628245	0.5455746129675627
16426	PIK3R3	-0.7788985	-0.07334654	0.4361860701467284	0.5455746129675627
16427	CPSF4L	-0.7789514	-0.41277322	0.4361556104192641	0.5455746129675627
16428	ALOX12P1	-0.77906895	-0.47744045	0.43608865078162273	0.545508479726778
16429	CDKN2D	-0.77941996	-0.7114934	0.4358760213041023	0.5452985276028149
16430	ZNF98	-0.7794953	-0.19827965	0.435837108986067	0.5452762386512331
16431	CD207	-0.7795343	-0.85282016	0.43580272651200214	0.5452628635651169
16432	ENSG00000267251	-0.77977955	-0.46521443	0.4356675879646241	0.5451778239978741
16433	CBLL1-AS1	-0.77979994	-0.8705324	0.4356322293005095	0.5451475858274756
16434	ENSG00000270008	-0.7800983	-0.40159833	0.4354780509144588	0.5449826567839106
16435	POU2F3	-0.7801452	-0.22276326	0.4354515271056304	0.5449755782807841
16436	FAM219B	-0.7801483	-0.14336199	0.43545412449763177	0.5449755782807841
16437	ENSG00000256646	-0.78028244	-0.49298796	0.43537386627035035	0.5449222920641904
16438	ENSG00000285703	-0.78038114	-0.5916716	0.4353121740176422	0.5448831029972987
16439	ENSG00000279217	-0.78042704	-0.5720719	0.4352845520660673	0.5448831029972987
16440	ENSG00000265204	-0.7805504	-0.32966873	0.4352127916348759	0.5448327127772542
16441	ENSG00000287502	-0.7805688	-0.85913426	0.4351894079571219	0.5448174448879386
16442	ABCG4	-0.78062487	-0.4640589	0.43517278320272845	0.5448114307026961
16443	ENSG00000285695	-0.78066695	-0.655746	0.43514067998630324	0.5447985579484312
16444	PCDHB2	-0.7809183	-0.4646226	0.43499983937190323	0.5446921441395938
16445	ARAP1-AS2	-0.78133935	-0.5707345	0.4347504789484369	0.5444358994993437
16446	ADGRF1	-0.7814066	-0.42952898	0.4347130250564173	0.5444169961218313
16447	CFHR1	-0.7815913	-0.6686835	0.4345871211460457	0.5442971608957833
16448	ENSG00000259678	-0.78168166	-0.21313979	0.4345526777851113	0.5442721715691302
16449	ENSG00000231876	-0.781967	-0.5835482	0.4343813316250398	0.5441135398172746
16450	TRAPPC13	-0.7823335	-0.09525373	0.4341695907863805	0.5438902796757514
16451	FBXO45	-0.782467	-0.33336312	0.43409092703398755	0.5438476965449222
16452	MTND2P28	-0.7825901	-0.32188287	0.43401743182463304	0.5438068288728463
16453	ENSG00000285953	-0.78309005	-0.10907202	0.43372591761675416	0.5435162434343093
16454	TOPORSLP	-0.7833313	-0.8518201	0.43357460049474317	0.5433545869655164
16455	ENSG00000234915	-0.7834457	-0.22344908	0.4335163333233042	0.5432955478969136
16456	LINC02908	-0.78414583	-0.53228265	0.43309896589009766	0.5429099672180077
16457	RPA4	-0.784422	-0.4579051	0.4329412444539781	0.542756409381383
16458	PMS2P4	-0.78467715	-0.3333272	0.43279101119885866	0.5426239454020756
16459	ENSG00000224879	-0.78509146	-0.5993627	0.43254652456173515	0.5423872348621737
16460	RPL5P18	-0.7851227	-0.48904383	0.4325308702849069	0.5423815712922466
16461	TMPRSS11A	-0.7853101	-0.40309057	0.4324209770170677	0.5422716951761946
16462	ABCA12	-0.7855416	-0.2353851	0.43228757585210564	0.5421323264619979
16463	EIF3L	-0.7858645	-0.0701843	0.43209801343285825	0.5419085515877757
16464	KLHL40	-0.78717846	-0.88492054	0.43129625600621246	0.5410563145622127
16465	MPL	-0.7872528	-0.7137928	0.43128573927137237	0.5410563145622127
16466	ENSG00000259712	-0.78729004	-0.34425667	0.4312625404859233	0.5410418939274929
16467	NOB1	-0.78755313	-0.20803991	0.4311097607710306	0.540878091717832
16468	ENSG00000279378	-0.7879069	-0.6765521	0.4308998859647867	0.5406844278977887
16469	ZNF74	-0.78802586	-0.19855888	0.4308323400186803	0.5406136023661958
16470	MKRN7P	-0.7886781	-0.28343973	0.43045227411722287	0.5402795644783737
16471	ALKBH5	-0.7888332	-0.12542471	0.43036240611449605	0.5402048781566071
16472	ENSG00000235994	-0.78908896	-0.8792176	0.430184584369772	0.5400234292176207
16473	LINC02449	-0.7892116	-0.26603723	0.43014035224063685	0.5399818228865367
16474	EEF1A1-AS1	-0.7892389	-0.2199031	0.4301243390570001	0.5399756403134178
16475	GPER1	-0.78933597	-0.37405127	0.4300644346623361	0.539928274489841
16476	GPD1L	-0.7895631	-0.119772635	0.4299356364963267	0.5398083232635001
16477	ENSG00000274825	-0.78962547	-0.8733669	0.4298760397180559	0.5397762313176372
16478	ENSG00000289447	-0.7896503	-0.8554003	0.4298768240829587	0.5397762313176372
16479	LINC00926	-0.7900167	-0.22454953	0.4296698156570491	0.5395858652552215
16480	ENSG00000247131	-0.7903302	-0.847443	0.4294880510065543	0.5393993322480253
16481	ZNF227	-0.79042	-0.14416653	0.42943599221565465	0.5393478606519304
16482	ENSG00000229116	-0.79107785	-0.66436017	0.42904196838902053	0.5389224838558777
16483	ENSG00000251377	-0.79109764	-0.8515362	0.42903680877433903	0.5389224838558777
16484	ENSG00000254303	-0.7914707	-0.2542625	0.428821552135923	0.538711440345654
16485	EMC1	-0.7916902	-0.11462591	0.42869466361037945	0.5385938246466457
16486	PSG4	-0.7920864	-0.86042494	0.42845286944550287	0.5384186064269483
16487	ENSG00000275654	-0.7928594	-0.5848218	0.42800108213756194	0.5379896933027462
16488	ENSG00000231781	-0.7930282	-0.6618814	0.4279069870774268	0.5378991857691412
16489	CRTAM	-0.793113	-0.5063956	0.4278625607424127	0.5378572235482076
16490	MRPL12	-0.793214	-0.63131154	0.4277939459899712	0.5377862588257016
16491	ENSG00000287538	-0.7932931	-0.6699164	0.4277490599334157	0.5377561885749039
16492	ENSG00000212663	-0.79401386	-0.5904678	0.42733692335622875	0.5372935426417853
16493	LRTM2	-0.7942309	-0.866382	0.4272003424870353	0.5371911658128345
16494	LY6G5B	-0.7943198	-0.14612038	0.4271614121296773	0.53715608242243
16495	ENSG00000280375	-0.79440963	-0.5500085	0.4271109098909981	0.5371064451871356
16496	ENSG00000268566	-0.7945689	-0.8544242	0.4270148155617596	0.5370133380220171
16497	LINC02982	-0.794614	-0.744211	0.42699194446351263	0.5370123114455757
16498	MID1IP1	-0.7946997	-0.25211155	0.4269405966441143	0.5369616006036952
16499	LINC01521	-0.7947796	-0.5671152	0.42689338670317223	0.5369299588220229
16500	COG1	-0.79490906	-0.11897712	0.4268200635491429	0.5368654678870793
16501	UMODL1-AS1	-0.79492867	-0.86608493	0.4267952223376611	0.5368480882706811
16502	ENSG00000234055	-0.7949773	-0.86110145	0.42677139722452573	0.536831985897607
16503	SETD6P1	-0.79535353	-0.85351044	0.4265599784148044	0.536579904136702
16504	MTPAP	-0.7953906	-0.115471646	0.4265399576918668	0.5365685797602431
16505	ENSG00000251446	-0.7954078	-0.87036794	0.4265133091823382	0.5365489171181708
16506	ENSG00000279382	-0.7954792	-0.85451317	0.42648616555853414	0.536528630595957
16507	LINC02096	-0.7956301	-0.3696809	0.426400188597444	0.5364620452196845
16508	ENSG00000275327	-0.79577106	-0.87733144	0.4262966782759815	0.5363456735049797
16509	LINC01517	-0.79608005	-0.23199654	0.42613916911344907	0.5361890617648953
16510	SGCG	-0.796102	-0.21529236	0.42612676438541075	0.5361873074270254
16511	PINLYP	-0.79614276	-0.34444016	0.4261032854081783	0.5361716181185878
16512	ENSG00000258558	-0.7963998	-0.28946245	0.4259534831677029	0.5360246711277273
16513	ENSG00000250282	-0.79697376	-0.8694178	0.4256054532615404	0.5356836050484737
16514	FAM221B	-0.7972323	-0.711473	0.42546976298084793	0.5355405029243798
16515	PCDHB4	-0.79740626	-0.37736523	0.4253642322815837	0.5354215101232569
16516	ASB11	-0.7974423	-0.5772809	0.42534371845217744	0.5354095277789473
16517	ZNF565	-0.79747146	-0.12334211	0.42533163571317123	0.5354095277789473
16518	TNFRSF18	-0.7980804	-0.8621868	0.42497058019344724	0.5350643082439758
16519	ENSG00000236885	-0.7981108	-0.40460026	0.4249541274393156	0.5350574268438553
16520	ZNF225-AS1	-0.79873085	-0.40733317	0.4245945057821746	0.5346322751798407
16521	BPI	-0.79911196	-0.6334014	0.42438064871966263	0.5344459083852732
16522	DUT-AS1	-0.7994234	-0.31977704	0.424197634094301	0.5342706940417502
16523	RSL24D1	-0.7994312	-0.1678049	0.42419569221163655	0.5342706940417502
16524	PMS2P11	-0.7996129	-0.51442325	0.42407851843164246	0.5341759315740442
16525	RDXP3	-0.8002721	-0.87969893	0.42368667907871604	0.5337790111702622
16526	COL9A1	-0.8007645	-0.20617248	0.42342192981135696	0.533500676273052
16527	ENSG00000274281	-0.80081326	-0.58880156	0.42338575767587217	0.5334967296513125
16528	MRPL58	-0.80110633	-0.21644163	0.42322521843886685	0.5333218188002571
16529	SLC16A6	-0.80116695	-0.35815108	0.42318594649215147	0.5332999307060733
16530	ENSG00000264187	-0.80133057	-0.21997102	0.4230926598720094	0.5332513678359934
16531	GCM1	-0.80178654	-0.57222176	0.4228268053335166	0.5329714698486201
16532	ENSG00000253980	-0.8018967	-0.64074415	0.42276647237713305	0.532909214190501
16533	ENSG00000284534	-0.8020524	-0.6987519	0.4226677825235815	0.5327986040933261
16534	ENSG00000272599	-0.8023209	-0.4092361	0.4225221002722207	0.5326563265695877
16535	PKD1L2	-0.8023604	-0.1966684	0.4224932047143112	0.5326336875628437
16536	ENSG00000289738	-0.80255866	-0.7170476	0.4223810585746034	0.5325719172975045
16537	ENSG00000275322	-0.8027238	-0.49155125	0.4222864314550374	0.5324695020583986
16538	PSMC1	-0.8027771	-0.12064177	0.42225909135919293	0.532462602113208
16539	SH3TC2	-0.803157	-0.24373393	0.42203926203948594	0.532212962757306
16540	PCDHB3	-0.80363053	-0.50749236	0.4217647670237008	0.5319907952890639
16541	CD8B2	-0.80373156	-0.5044315	0.4217048773659817	0.5319565889902494
16542	DDTL	-0.8037966	-0.27162316	0.42166840658568794	0.5319243618254542
16543	ENSG00000260378	-0.80393994	-0.43201673	0.4215775496665771	0.5318786371062196
16544	ECEL1	-0.80403614	-0.86521584	0.4215256765595605	0.5318407492058316
16545	ELMO2	-0.8041058	-0.083860904	0.4214914256331401	0.5318113132314918
16546	ENSG00000291293	-0.8043565	-0.3397404	0.42134433193339316	0.5316670452282118
16547	RIC8B	-0.8044534	-0.06533497	0.42129108949317406	0.5316411888089814
16548	CHPF2	-0.8044631	-0.16216671	0.4212854782062858	0.5316411888089814
16549	GTF2E1	-0.80457455	-0.17083962	0.42122042235046375	0.531579561719262
16550	ENSG00000261216	-0.8048007	-0.5884174	0.4210771790276705	0.5314401053334067
16551	ENSG00000265490	-0.8048853	-0.8581257	0.4210432351686795	0.5314144796466753
16552	ENSG00000285692	-0.8052464	-0.13291113	0.42083336101148017	0.531210623393806
16553	AAR2	-0.8054485	-0.16106425	0.42071596562621705	0.5311081007379074
16554	MEIS3P1	-0.8055014	-0.88917917	0.4206607943017321	0.5310532074385234
16555	RPL10P12	-0.8055334	-0.866658	0.4206615770040051	0.5310532074385234
16556	ENSG00000267063	-0.8056441	-0.59345645	0.420602446317905	0.531033624505181
16557	U4-5	-0.8056451	-0.88029927	0.420585216269857	0.5310256381101762
16558	ENSG00000276855	-0.8057441	-0.8897505	0.4205205222185122	0.5309714890841399
16559	ENSG00000286463	-0.805932	-0.90072745	0.42040408156956355	0.5308382286481864
16560	CHRNA1	-0.806108	-0.49660084	0.42032958408039356	0.5307716863878389
16561	RBPJ	-0.8065201	-0.052565616	0.4200994329659349	0.5305360905208656
16562	RSPH14	-0.806552	-0.22149009	0.42007826096255874	0.5305231107975801
16563	LINC02726	-0.8068691	-0.4024955	0.4198953010558766	0.530319554199364
16564	DDX11L2	-0.80724406	-0.87272173	0.4196716222123278	0.5300507990376828
16565	XGY1	-0.8073249	-0.44174886	0.4196335060466785	0.5300301511467034
16566	ENSG00000229262	-0.8075509	-0.86797845	0.4194995571324174	0.5299021953007487
16567	LINC02819	-0.8076227	-0.7324939	0.4194547296531004	0.5298593142758082
16568	ENSG00000265542	-0.8076616	-0.31935474	0.4194405778465867	0.5298551818410656
16569	ENSG00000283580	-0.8077222	-0.36268798	0.4194075248327065	0.529827171763292
16570	ENSG00000263257	-0.8078773	-0.37299982	0.41931658589207643	0.5297397748144431
16571	LINC00452	-0.8079892	-0.78064895	0.419251082513142	0.5296982465811797
16572	RNF141	-0.80812347	-0.18163468	0.4191760985868931	0.5296172495390737
16573	LINC01135	-0.8082474	-0.15220624	0.4191050915065776	0.5295412730576337
16574	LINC01248	-0.80836105	-0.32071054	0.4190363103080037	0.5294955821214656
16575	KRCC1	-0.8084838	-0.088916786	0.4189694892268848	0.5294369722201876
16576	ENSG00000253633	-0.80872416	-0.6051132	0.4188246374581138	0.5292830464495972
16577	H2AC21	-0.80899036	-0.7893629	0.4186771861288462	0.5291241691563738
16578	ENSG00000283258	-0.80920184	-0.6682061	0.41854509225717296	0.5289709566785998
16579	ENSG00000248145	-0.80938035	-0.52704805	0.4184541069811897	0.5288834181616916
16580	CPSF3	-0.80956393	-0.1071747	0.41834835137418014	0.5287909262392562
16581	ENSG00000271963	-0.80985373	-0.52809775	0.41817855456627584	0.5286037443288385
16582	ENSG00000248199	-0.81050515	-0.6753913	0.41780369260658734	0.528212160818183
16583	B3GLCT	-0.81070757	-0.105422735	0.417691068027523	0.5280834838466254
16584	ENSG00000288729	-0.81094736	-0.4764441	0.41755213229389454	0.5279626561366796
16585	LINC01706	-0.8110657	-0.8760315	0.4174743228220147	0.5278779781576732
16586	SSC4D	-0.81120414	-0.40924472	0.41740293923946814	0.5278151264595472
16587	CAMSAP1	-0.81129736	-0.07679245	0.41735262595010014	0.527778913462255
16588	ENSG00000267157	-0.811646	-0.59128535	0.4171418856985013	0.5275535124330134
16589	ENSG00000286553	-0.8124919	-0.8794423	0.41665402386046246	0.5271281734894732
16590	TEX101	-0.8126182	-0.7564292	0.4165950408157033	0.5270672442296412
16591	IMPG1	-0.81288725	-0.31346852	0.41643922326822924	0.5269111747743772
16592	PLEKHA3P1	-0.8132024	-0.90457565	0.4162268856028901	0.5266972475597532
16593	ENSG00000222012	-0.8134459	-0.8708106	0.4161158607304466	0.5265841220791874
16594	BCDIN3D	-0.81368583	-0.3062088	0.4159803169527517	0.5264399551706108
16595	AP1B1P1-1	-0.81409156	-0.66843355	0.4157460926687092	0.5262392644394979
16596	USP21P1	-0.81416464	-0.8889796	0.4156885661202542	0.526207520470505
16597	IFT46	-0.8143743	-0.1565408	0.4155888176997766	0.5261359185863808
16598	ENSG00000285998	-0.8144746	-0.8974778	0.41550441204502275	0.5260789714690766
16599	CREG2	-0.81457895	-0.36781177	0.415470613052506	0.5260546505403119
16600	BMS1P14	-0.81545705	-0.5453801	0.4149680805023852	0.5255686757946724
16601	ENSG00000273711	-0.8155793	-0.45674172	0.41489720607560643	0.5254949348688221
16602	PLCE1-AS1	-0.81557935	-0.62203383	0.41489906671262355	0.5254949348688221
16603	ASGR1	-0.81583303	-0.2905174	0.41475185661467684	0.5253494749368344
16604	ENSG00000287841	-0.815834	-0.88933337	0.41473416647579797	0.5253407319297284
16605	THRIL	-0.81594795	-0.7696645	0.41468700940615644	0.525308326198814
16606	ZNF250	-0.8159936	-0.12383144	0.41466170079151876	0.5253035952536453
16607	ADCY10	-0.81629103	-0.19875388	0.4144919859870769	0.5251806774755978
16608	GZF1	-0.8163006	-0.25063583	0.41448491572387325	0.5251806774755978
16609	TIMMDC1	-0.81637067	-0.11278986	0.41444699804571505	0.5251806774755978
16610	WDCP	-0.8165027	-0.3253884	0.41437037643113384	0.5251121211471675
16611	ENSG00000285191	-0.8167181	-0.91656005	0.41420845626854486	0.5249479090010566
16612	ENSG00000225057	-0.8171766	-0.34487936	0.41398373216615514	0.5246904524634916
16613	NOP53-AS1	-0.81720734	-0.34503484	0.41396441226413017	0.5246904524634916
16614	ZNF770	-0.81723356	-0.20132543	0.41395332134257457	0.5246904524634916
16615	UTP15	-0.8174216	-0.2223186	0.4138463115497596	0.5245981643504228
16616	MYLK4	-0.81742287	-0.18814051	0.41384512374761173	0.5245981643504228
16617	PPEF2	-0.8174245	-0.39897564	0.41384058454427586	0.5245981643504228
16618	FBXO3	-0.8174597	-0.11362862	0.4138245574069449	0.5245981643504228
16619	ENSG00000287257	-0.81746954	-0.87849194	0.413810241313995	0.5245981643504228
16620	ENSG00000287402	-0.8175491	-0.5305901	0.413770843604484	0.5245707732440686
16621	ENSG00000253776	-0.8178374	-0.70618445	0.41359666772033377	0.5244159543197413
16622	MXRA8	-0.81859076	-0.13785128	0.4131782797119794	0.5240093062378359
16623	ENSG00000287401	-0.8185943	-0.27397826	0.4131767762396873	0.5240093062378359
16624	ZKSCAN8P1	-0.8188946	-0.47050312	0.4130070182128398	0.5238478869856975
16625	CCN6	-0.8192828	-0.87916625	0.41277627917064996	0.5237052664734989
16626	HAUS5	-0.8196605	-0.14121397	0.4125688639739802	0.5234966658277935
16627	VN2R1P	-0.819707	-0.8757203	0.41253806290005945	0.5234712227606205
16628	REPS1	-0.81977177	-0.056458123	0.41250591720503904	0.5234440721278628
16629	THEMIS3P	-0.82004845	-0.52545094	0.41233877129879026	0.5232728796765646
16630	LINC01356	-0.8202168	-0.39710438	0.41225046721400205	0.5231744521509257
16631	ENSG00000229727	-0.8205448	-0.32799807	0.4120624575095484	0.5229631116155427
16632	ENSG00000255021	-0.8206122	-0.40494075	0.41201982496020284	0.5229226332007286
16633	DLX1	-0.8214238	-0.5806955	0.4115632979034002	0.522411298873968
16634	MBOAT2	-0.82148343	-0.070582494	0.41152958194133404	0.522382118167529
16635	LAMTOR3	-0.8215469	-0.18000932	0.4114938003968006	0.5223503138889919
16636	SLC9B1P3	-0.82176	-0.5355449	0.41136090221615795	0.5221952248611246
16637	ENSG00000233755	-0.82182556	-0.44154248	0.411332904601863	0.5221732954902512
16638	SLC35A5	-0.82191646	-0.14429185	0.41128400045008806	0.5221384960475138
16639	MYHAS	-0.82193357	-0.57107484	0.41127394273745976	0.5221384960475138
16640	HORMAD2-AS1	-0.82203156	-0.39374703	0.411217162448126	0.5221080270342547
16641	ENSG00000265690	-0.8222818	-0.7048754	0.4110656927582794	0.5219837576516999
16642	ENSG00000232895	-0.8227441	-0.5574738	0.4108125221509613	0.5216894806432543
16643	PGAM1	-0.82277715	-0.2687643	0.4107952139578376	0.5216811048926585
16644	STX10	-0.8232784	-0.21500854	0.4105087198019004	0.521385259947654
16645	ENSG00000285729	-0.8233355	-0.57263225	0.41047014027964246	0.5213770544703312
16646	REPIN1-AS1	-0.8238289	-0.51216644	0.4101916324112389	0.5211048473942168
16647	ENSG00000254261	-0.82387406	-0.56201017	0.4101689363328619	0.521099754870185
16648	PYCR3	-0.82428336	-0.44319373	0.4099385309176926	0.5208512465724743
16649	ENSG00000237372	-0.82431424	-0.37706995	0.40992019040120653	0.5208415329182549
16650	PRMT5	-0.82440794	-0.17932543	0.40986775547325505	0.5207884975222192
16651	RPL23AP35	-0.82446104	-0.7439146	0.4098358833730493	0.5207751760907201
16652	MTND2P32	-0.82454735	-0.90398186	0.40976311156701795	0.5206962922289654
16653	IZUMO2	-0.8245944	-0.6788076	0.4097580169307734	0.5206962922289654
16654	SLC22A7	-0.8246126	-0.878009	0.4097491228135077	0.5206962922289654
16655	ENSG00000289059	-0.82485586	-0.6783972	0.40960401416581504	0.5206036579185931
16656	C7orf25	-0.825048	-0.48969916	0.4095036070458713	0.5205159390248445
16657	ZNF473CR	-0.8253167	-0.4010029	0.4093464298699413	0.5203464321610931
16658	ENSG00000258663	-0.82532203	-0.18194386	0.4093488811879641	0.5203464321610931
16659	ENSG00000226355	-0.82547826	-0.6115456	0.40925434287122986	0.5202670005258347
16660	ENSG00000176593	-0.82554674	-0.12079255	0.4092222342312988	0.5202397630291805
16661	ENSG00000286353	-0.82555985	-0.3571752	0.4092107686922456	0.5202397630291805
16662	EGLN2	-0.82569575	-0.1418319	0.40913641342548335	0.5201985603768619
16663	ENSG00000289465	-0.8258799	-0.5921894	0.4090271768427247	0.5200868288437559
16664	ENSG00000272760	-0.8260954	-0.3828693	0.40890564563105214	0.5199866074145705
16665	SLC9A6	-0.82616097	-0.13088292	0.4088726921233653	0.5199718580686716
16666	AKAP1-DT	-0.8261973	-0.38044128	0.40885021467759197	0.5199718580686716
16667	ENSG00000233491	-0.82638395	-0.32879925	0.4087451030857542	0.5199025685934652
16668	ACVR2B-AS1	-0.82656544	-0.61692506	0.40864306830992625	0.5198291662023089
16669	ENSG00000283156	-0.82687116	-0.38868767	0.4084687143022977	0.519702402327715
16670	LINC02550	-0.82714397	-0.26546812	0.4083142194478432	0.5195194089635541
16671	ENSG00000258312	-0.8272485	-0.26637828	0.40825474144613516	0.5194711995637696
16672	ENSG00000285802	-0.8277927	-0.6037043	0.4079446887170398	0.5191577497293264
16673	ENSG00000285718	-0.827804	-0.37445012	0.40794098675051305	0.5191577497293264
16674	LCA5	-0.8278469	-0.15729979	0.4079174346753075	0.5191577497293264
16675	CCNQ	-0.82862073	-0.3979889	0.40747764789097907	0.5187531762259463
16676	MBLAC2	-0.8287519	-0.21906891	0.40740605719850864	0.5186891548615157
16677	C8orf58	-0.82881874	-0.38231	0.40736838425520305	0.5186683114531446
16678	ENSG00000236676	-0.82884747	-0.34320158	0.4073503330927394	0.5186588888265804
16679	ENSG00000235902	-0.82931906	-0.47064632	0.4070810116825393	0.5183837431859291
16680	ENSG00000261329	-0.8293628	-0.32309836	0.4070577915263539	0.5183812848261083
16681	GLIS3-AS2	-0.82943195	-0.88931787	0.4070114893270589	0.5183358745586735
16682	ENSG00000267564	-0.82974875	-0.54581684	0.40683926390313196	0.5181707460064005
16683	ENSG00000224016	-0.8299048	-0.35084265	0.40675251260431566	0.5180873553946843
16684	ZNF554	-0.8300924	-0.21906425	0.406647725874562	0.5179674344695392
16685	UAP1	-0.8300945	-0.09921424	0.4066468380147866	0.5179674344695392
16686	LINC00824	-0.83015805	-0.23954128	0.40660784283920814	0.5179437282391776
16687	BIRC6-AS2-1	-0.8303859	-0.27043387	0.40647967806354357	0.5178346508224362
16688	SWT1	-0.83108103	-0.09455077	0.4060891286517022	0.5174589420174424
16689	ENSG00000258497	-0.83137125	-0.6229843	0.40592211227618014	0.5172596562598236
16690	NSUN4	-0.831423	-0.115708604	0.4058969319645982	0.5172525469539783
16691	EFCAB12	-0.83152467	-0.46595877	0.4058375024585229	0.5172059744249228
16692	SLC35B2	-0.8319448	-0.32967287	0.4055971790779992	0.5169673469976812
16693	ENSG00000288024	-0.83196414	-0.88832414	0.40558396885027503	0.5169640400740902
16694	ENSG00000253108	-0.8319946	-0.33311838	0.40557274773590957	0.5169632684005582
16695	LINC02211	-0.8324101	-0.29372612	0.4053382896668061	0.5167320426752389
16696	ENSG00000268790	-0.83245	-0.60902387	0.405306709466694	0.5167053100240598
16697	NDUFAF1	-0.83306587	-0.1903207	0.4049689215895327	0.5163287483588707
16698	PRDX4	-0.8332117	-0.25505763	0.4048866253506366	0.5162373378364481
16699	ATP5PO	-0.8333837	-0.1675431	0.40479016758594155	0.5161413798989365
16700	DDX4	-0.8335392	-0.4279336	0.40469992458530324	0.5160398242375193
16701	ENSG00000287141	-0.83369017	-0.89789325	0.40460324196250486	0.5159511329410926
16702	ENSG00000272750	-0.83386904	-0.77105194	0.40451483683190625	0.5158713540051373
16703	ENSG00000261096	-0.8341592	-0.49025273	0.4043483302510821	0.5156995256152527
16704	LINC01612	-0.83422524	-0.5755847	0.40431647708480345	0.515695331490851
16705	LRRC37A9P	-0.8352395	-0.68034077	0.40374191997980213	0.51507450537505
16706	VSIG8	-0.8353081	-0.59909153	0.4037032382301342	0.5150453429530704
16707	CFAP44-AS1	-0.83532894	-0.4827492	0.403693901161134	0.5150453429530704
16708	SOSTDC1	-0.8359297	-0.42631948	0.40335435559490485	0.5147014230736755
16709	CSRP3	-0.8363033	-0.58292305	0.4031409914080609	0.514496566895271
16710	DPPA2	-0.83643013	-0.5784914	0.40306978132468896	0.5144596165788569
16711	PRXL2AP2	-0.8364997	-0.89686394	0.4030249847253087	0.5144159228934313
16712	DDX3P1	-0.8369406	-0.31912255	0.4027885397012704	0.51414341197083
16713	ARHGAP23P1	-0.8371051	-0.9023194	0.4026803096669598	0.5140298754924535
16714	HEATR3	-0.83732957	-0.127497	0.4025702648187729	0.5139163435170421
16715	BTG3-AS1	-0.8374066	-0.3639492	0.40252797350096237	0.5138892975108105
16716	ENSG00000285731	-0.83750474	-0.34175557	0.40247297669756865	0.5138460272977531
16717	ENSG00000290184	-0.83759886	-0.89471895	0.4024102378354243	0.5138063388072757
16718	ENSG00000287899	-0.8376526	-0.5021545	0.4023888300468338	0.5137924760906345
16719	ENSG00000266931	-0.8380555	-0.21490492	0.4021640526624757	0.5136132028154845
16720	DYNLRB1	-0.8381307	-0.1381856	0.40212036015489694	0.5135708706746177
16721	ENSG00000246203	-0.8381801	-0.2174477	0.4020912243149579	0.5135708706746177
16722	ENSG00000286195	-0.838244	-0.31556198	0.4020572178094214	0.5135575709608708
16723	KBTBD3	-0.83828133	-0.2212929	0.4020350957548823	0.5135427838912826
16724	TATDN1	-0.83833027	-0.08865129	0.4020091719581851	0.5135366102518152
16725	ENSG00000286037	-0.83837575	-0.90150994	0.4019684077718164	0.5135114774835234
16726	TRAPPC4	-0.83899444	-0.26478314	0.4016345716121438	0.5131388489969614
16727	PCDHB5	-0.83901924	-0.4855598	0.40161912468720773	0.5131325759941661
16728	ENSG00000287949	-0.8390579	-0.31451556	0.4015953573813159	0.5131156717677317
16729	ATF7-NPFF	-0.8394371	-0.7228018	0.40136637582529333	0.5128365589153342
16730	TRBV20OR9-2	-0.8397713	-0.9045843	0.40118386698261976	0.5126302630295614
16731	ENSG00000225807	-0.8399094	-0.66238016	0.4011186764061526	0.5125873124705264
16732	LINC01714	-0.840184	-0.893565	0.40096300723469425	0.5124421721161857
16733	ENSG00000285492	-0.8406042	-0.5385858	0.4007248529119095	0.5121781288444968
16734	XPOTP1	-0.8406084	-0.91148406	0.4007093829567947	0.5121717987199472
16735	PBX2P1	-0.84063387	-0.69782	0.40069632751034256	0.5121717987199472
16736	ENSG00000285645	-0.8407688	-0.73994946	0.4006364526558457	0.5121323491031702
16737	ENSG00000223901	-0.84111005	-0.5559676	0.400442885956825	0.5119178090823898
16738	MTMR12	-0.84114975	-0.07537406	0.4004285969754515	0.5119178090823898
16739	ENSG00000279905	-0.84133226	-0.8957475	0.40031860307306777	0.5118066508913692
16740	PXT1	-0.8413578	-0.45709255	0.4003109079201227	0.5118066508913692
16741	GFAP	-0.84140027	-0.8958949	0.4002804705909474	0.5117847709734814
16742	CCDC127	-0.84159315	-0.22238593	0.4001788196043766	0.5116816719291586
16743	SLC41A3	-0.8418057	-0.13640295	0.4000602813081573	0.5115569682581831
16744	LINC02383	-0.8419611	-0.6848692	0.3999680583936791	0.5114524724327228
16745	ZNF682	-0.84208083	-0.12769598	0.39990671885537254	0.5113874637576528
16746	ULK2	-0.8421445	-0.080815315	0.39987152091942124	0.5113558815612504
16747	SEPTIN7P14	-0.8424995	-0.36840433	0.39967316749207116	0.5111722866202997
16748	INO80E	-0.84263307	-0.08581013	0.3995972780658601	0.5110991292549051
16749	ENSG00000284669	-0.8430288	-0.41193223	0.39937535804584556	0.5108585404091383
16750	CARM1P1	-0.8436805	-0.3168141	0.39901042545276844	0.5105630800015482
16751	ENSG00000261357	-0.8441086	-0.9106029	0.3987545653799196	0.5103003138066488
16752	ENSG00000259692	-0.8441267	-0.14808644	0.39876315539854224	0.5103003138066488
16753	ENSG00000262429	-0.84415203	-0.4960175	0.39874793974824674	0.5103003138066488
16754	SERPINB5	-0.8443261	-0.45807925	0.3986452562677756	0.5102265563849802
16755	RPL10P9	-0.8443687	-0.7395381	0.3986263639377483	0.5102265563849802
16756	LINC03011	-0.844735	-0.5394996	0.3984183952282576	0.5100065455097045
16757	ENSG00000273218	-0.8448919	-0.6935353	0.3983224123598864	0.5098970831476197
16758	LINC02246	-0.84498054	-0.6242591	0.39828246900147257	0.5098593537350151
16759	ENSG00000284914	-0.84520125	-0.9139467	0.39814240793552813	0.5097336535910916
16760	ENSG00000287178	-0.8455854	-0.7261282	0.39794461332670394	0.5095741987847444
16761	EGLN1P1	-0.8456944	-0.45829183	0.39787807267684605	0.5095023898397815
16762	LARGE-AS1	-0.8457542	-0.36930668	0.39785261202413924	0.5094831834530223
16763	ENSG00000231868	-0.8462909	-0.8941131	0.3975538662728886	0.5091407805327318
16764	ENSG00000233138	-0.8464223	-0.91042525	0.3974652887979121	0.5090942828479937
16765	FGF6	-0.84660745	-0.7323997	0.3973700762727119	0.5089991050115347
16766	ENSG00000290057	-0.8469183	-0.9055262	0.39719361421246235	0.5088132217524265
16767	RPS3AP13	-0.8470219	-0.7034896	0.39713203649967177	0.5087692454497469
16768	DLX6-AS1	-0.8470334	-0.43412125	0.39713839022713926	0.5087692454497469
16769	ENSG00000286212	-0.847485	-0.90015477	0.396883376791602	0.5085361964689111
16770	MORC2-AS1	-0.8476827	-0.77498925	0.3967807277089239	0.5084581832000731
16771	PRR7-AS1	-0.84771633	-0.35914204	0.3967606912027969	0.5084458866922924
16772	LINC01490	-0.84780157	-0.9114409	0.3966969269722632	0.508396967441352
16773	SAR1A	-0.8478243	-0.09177566	0.3967016379687859	0.508396967441352
16774	SHLD2P3	-0.8478646	-0.3882743	0.3966786043884907	0.5083942068192414
16775	ENSG00000270228	-0.84798694	-0.9060897	0.396598663408651	0.5083185079793259
16776	LINC00309	-0.8486321	-0.5330757	0.3962396295983569	0.5079385475316746
16777	ENSG00000254433	-0.84882915	-0.78297395	0.3961431182180478	0.5078683051463075
16778	ENSG00000285630	-0.84915376	-0.9474673	0.3959170072802487	0.5076318796380704
16779	ENSG00000267939	-0.85011333	-0.31608477	0.39542560433745366	0.5071204987629306
16780	ENSG00000264587	-0.85014236	-0.8992649	0.39540798726435467	0.5071204987629306
16781	ENSG00000289129	-0.8504611	-0.915264	0.3952162129830722	0.5069201975360088
16782	ENSG00000228401	-0.8504628	-0.5333428	0.39522873524898605	0.5069229074261252
16783	KLHL31	-0.8506331	-0.49886498	0.39513596836493736	0.5068439717486032
16784	NFILZ	-0.8515304	-0.43164438	0.3946387377859626	0.5062328386244713
16785	HCRTR2	-0.85175383	-0.29271898	0.394516186419816	0.5060889638657657
16786	LIPK	-0.85208845	-0.71368945	0.3943297874937285	0.5059031558925547
16787	C3orf20	-0.85222626	-0.23643655	0.3942541455945583	0.5058194373149564
16788	ENSG00000285957	-0.85233843	-0.90633434	0.3941835942472389	0.5057550163491322
16789	LINC02462	-0.8525844	-0.3393355	0.39405390832319975	0.5056691145359082
16790	ENSG00000291107	-0.8529113	-0.26959926	0.3938737759219001	0.5054892788683462
16791	ENSG00000279689	-0.8530048	-0.7857906	0.3938222200045305	0.5054650379468828
16792	WEE2-AS1	-0.8532146	-0.25289822	0.3937069435905135	0.5053437200572174
16793	MEN1	-0.85335785	-0.22773138	0.3936282786310421	0.5052693845952472
16794	MAP3K9-DT	-0.85376173	-0.42117798	0.3934011314306999	0.5050044363773782
16795	ABHD14A	-0.8537747	-0.44410318	0.3933962296171427	0.5050044363773782
16796	PPP1R9B	-0.8539179	-0.155648	0.3933172580383235	0.5049366997587926
16797	ENSG00000279778	-0.8541872	-0.90904623	0.3931577903195782	0.5047718975212977
16798	MFSD12	-0.8544631	-0.13327321	0.39301409480125604	0.5046140157306361
16799	ITPK1P1	-0.85471565	-0.7126052	0.39285957917803704	0.5044555222700229
16800	ENSG00000272442	-0.8548223	-0.3308203	0.39281154090834314	0.5044204419258628
16801	ENSG00000276571	-0.8555063	-0.92032343	0.39241841821867773	0.5039953617220024
16802	ENSG00000286543	-0.8555867	-0.50682336	0.39239055510030296	0.5039728677148052
16803	ENSG00000283183	-0.8556988	-0.47054157	0.3923309348371272	0.5039494583429632
16804	ENSG00000284740	-0.8560092	-0.7796966	0.3921540854361911	0.5037648889230458
16805	ENSG00000287704	-0.85611355	-0.23621179	0.39210123980998246	0.5037341364498107
16806	ENSG00000237283	-0.85732543	-0.7533313	0.3914244066235514	0.503076953120974
16807	MYLIP	-0.8575209	-0.13432978	0.39132555904189414	0.5029897345850071
16808	CYCSP28	-0.85758865	-0.93684995	0.3912552459780957	0.5029259065234606
16809	ENSG00000287160	-0.8578065	-0.7074475	0.3911598888907375	0.5028601456306139
16810	ADAM18	-0.85781485	-0.38883898	0.3911627823859971	0.5028601456306139
16811	CALHM3	-0.8579821	-0.9216354	0.3910509155213937	0.5027436509361727
16812	RO60	-0.8580155	-0.10146474	0.39105151656764725	0.5027436509361727
16813	ENSG00000267345	-0.8580551	-0.5193207	0.39102698002480996	0.5027386507180662
16814	LINC01276	-0.85814667	-0.610279	0.3909786493581472	0.5026897842022138
16815	CDH26	-0.85815376	-0.22137497	0.39097390726039827	0.5026897842022138
16816	SLC16A9	-0.85841674	-0.22458108	0.3908307714653897	0.5025261897032673
16817	MAN1B1-DT	-0.85849214	-0.9150419	0.39077574817305716	0.502468708170241
16818	ENSG00000260095	-0.8585434	-0.7265869	0.39072263759208037	0.5024136830761283
16819	ENSG00000288933	-0.85870236	-0.7427025	0.39066131725632536	0.5023613632888443
16820	ENSG00000263765	-0.85879123	-0.39106098	0.3906195924620667	0.5023209726614836
16821	TEX35	-0.85964614	-0.2245946	0.39015250946169966	0.5018300370876472
16822	TBC1D17	-0.8599347	-0.139858	0.3899937414328464	0.5016751253479343
16823	SMIM27	-0.8603816	-0.5689959	0.38974627555374086	0.5014495145816664
16824	YIPF6	-0.86044335	-0.12900516	0.38971372542505234	0.5014208830021718
16825	SRRM1	-0.86054224	-0.052026022	0.3896583679990021	0.5013761514734432
16826	ENSG00000248346	-0.8609249	-0.91462874	0.38943699108817353	0.5011442695349702
16827	ENSG00000253207	-0.8609603	-0.6197482	0.38941978091210216	0.5011353652253462
16828	LINC01483	-0.8613052	-0.21672915	0.3892381241406766	0.5009413084225975
16829	COL6A4P1	-0.8613697	-0.70629007	0.38919739898133987	0.5009021337172496
16830	ENSG00000289302	-0.86143345	-0.61186785	0.3891505459326081	0.5008550700590996
16831	LINC02893	-0.8615026	-0.5137713	0.38912618686708333	0.5008369554935306
16832	LINC01923	-0.8618153	-0.52277017	0.38895456795211303	0.500642531853148
16833	ENSG00000279900	-0.86187875	-0.59833264	0.3889146024628617	0.5006175542063976
16834	ENSG00000287959	-0.8621722	-0.9226803	0.38874415337374557	0.5004378329058304
16835	MAT1A	-0.8622898	-0.91515917	0.38868648360571323	0.500383716915191
16836	TSPYL1	-0.8623256	-0.2188858	0.3886749507940468	0.500383716915191
16837	SFR1	-0.8624868	-0.4678157	0.38858784169169447	0.5003103517606046
16838	KNCN	-0.863327	-0.9457436	0.38809095761683443	0.49979514079506543
16839	FKBP4	-0.86357194	-0.22172391	0.3879925117151428	0.4997080039010876
16840	TRIT1	-0.8637505	-0.08593036	0.38789387332312786	0.4996073909145886
16841	CACNA1S	-0.8641409	-0.39576772	0.38767982380378574	0.4993845274327935
16842	ENSG00000286479	-0.8641507	-0.34321135	0.3876723370337314	0.4993845274327935
16843	ENSG00000231616	-0.8642143	-0.50340146	0.3876379806217266	0.4993834655251671
16844	POTEF	-0.8643757	-0.72644156	0.3875324919715065	0.4992871922860581
16845	C6orf47	-0.86452687	-0.40218467	0.3874690200124199	0.4992186241385513
16846	ORMDL2	-0.86501515	-0.36035073	0.3871975955769773	0.4989613259964975
16847	ENSG00000250751	-0.865258	-0.51311094	0.38706591453892436	0.49887084231993806
16848	LINC00308	-0.86525816	-0.9211392	0.3870527090788227	0.4988670255596567
16849	PMPCB	-0.86531496	-0.104141176	0.3870353376685146	0.498857839018086
16850	DAP-DT	-0.86532927	-0.74371284	0.38701585992441456	0.49884593702123126
16851	POM121L9P-1	-0.86556107	-0.41773784	0.38689655096405906	0.49873175495917593
16852	BPIFB4	-0.86572975	-0.63154685	0.38680236177828264	0.4986235384990552
16853	TSSK6	-0.8658604	-0.76966137	0.3867310556594653	0.49854481545173235
16854	ENSG00000287297	-0.8664415	-0.72094494	0.3864025330478267	0.49820043829396515
16855	CLP1	-0.8664717	-0.2083747	0.386399074668064	0.49820043829396515
16856	MIR205HG	-0.8666688	-0.80526197	0.3862937443930976	0.49809973692522747
16857	KIF26B-AS1	-0.8671156	-0.3594126	0.38604891248276285	0.49786313763103696
16858	ENSG00000285701	-0.86721754	-0.57993144	0.3859884153983135	0.49779830119351354
16859	DHRS12	-0.8673662	-0.13666071	0.3859114423644072	0.4977122121947589
16860	TDRD6	-0.8677257	-0.35129353	0.38571004620480687	0.49750517362155167
16861	PSMG2	-0.86816424	-0.11421444	0.3854751845908637	0.4972417498200329
16862	MRPS10	-0.8686642	-0.18946503	0.38519912658623956	0.49692513885127276
16863	FANCD2OS	-0.86874175	-0.47137472	0.38515774700630057	0.49688492009411955
16864	PABPN1P1	-0.8693955	-0.9202337	0.38479117067333546	0.4965172344846341
16865	ENSG00000290149	-0.8696618	-0.42432973	0.3846555074803487	0.49639148384980397
16866	CACNB3	-0.8700703	-0.16241917	0.38443104068736056	0.4961708626697698
16867	ENSG00000248540	-0.87035495	-0.9293773	0.3842592437192087	0.4960017136437571
16868	ENSG00000230289	-0.8708129	-0.38834766	0.384024814350747	0.49576577064016114
16869	ENSG00000236364	-0.87081295	-0.6749219	0.384025553412628	0.49576577064016114
16870	ENSG00000235435	-0.8708279	-0.77427673	0.38401661694665923	0.49576577064016114
16871	HARBI1	-0.87106055	-0.41053358	0.38389140010066913	0.49564514030707846
16872	TEKT3	-0.87108755	-0.39437038	0.38387453780626446	0.49563650985204194
16873	PCSK7	-0.8712308	-0.078091234	0.38379847636297026	0.4955908626182994
16874	ENSG00000287806	-0.87126225	-0.9126556	0.3837807303452824	0.49558108841627496
16875	CCDC28B	-0.87155336	-0.40741742	0.38362159482117775	0.49542814322164297
16876	PSMD1	-0.87180686	-0.062059123	0.38348449511990823	0.4952904904747193
16877	ENSG00000213514	-0.8720415	-0.92261845	0.38334627755037554	0.4951382389769564
16878	TRAF3IP1	-0.8721019	-0.08808953	0.3833240775497796	0.495122697165115
16879	SDSL	-0.8721097	-0.3164506	0.38331946776062853	0.495122697165115
16880	SLC6A9	-0.87309223	-0.15562117	0.38278168195593676	0.4946057723384156
16881	ATP5MJ	-0.8735866	-0.20003974	0.38251365759490863	0.49431191215255443
16882	ENSG00000286693	-0.8736397	-0.5026773	0.38248459138724133	0.49428746732945567
16883	CLN8-AS1	-0.8745681	-0.6268985	0.38197933692319974	0.49376555489305285
16884	ENSG00000272807	-0.874611	-0.50034213	0.38195479858477	0.493746941534326
16885	CD19	-0.8746394	-0.63089955	0.38193891733155183	0.4937395183619206
16886	ENSG00000242553	-0.87488794	-0.3255008	0.3818035109598703	0.49357757835741345
16887	CHRNB4	-0.8754165	-0.23515648	0.38151747417171666	0.4932208966846547
16888	LINC02325	-0.87595373	-0.3304121	0.381224351549863	0.49288982231884243
16889	ENSG00000232259	-0.8759942	-0.7664075	0.38120479684566455	0.49288209422233886
16890	ENSG00000286034	-0.87637657	-0.43585587	0.38099065779474905	0.4926837074005176
16891	LINC02169	-0.87652737	-0.5472602	0.3809015009873582	0.4926207387019273
16892	SPRN	-0.8769713	-0.7475231	0.38066922671728776	0.4923334130793955
16893	SDHAP3	-0.8772673	-0.0915098	0.38051312340657295	0.4921838052445826
16894	ANKRD31	-0.8774586	-0.24307492	0.3804088835354633	0.49208818494421697
16895	RSU1P2	-0.87755376	-0.92845136	0.3803461328819585	0.49204622317789803
16896	LEPROT	-0.87804204	-0.16709565	0.38009275516682395	0.49174456021662527
16897	MED16	-0.8783729	-0.098791406	0.3799130322557134	0.4915499559963831
16898	ENSG00000251270	-0.8784489	-0.5673233	0.3798637472555406	0.4915017994628836
16899	TBCE-1	-0.8786062	-0.19530447	0.3797862391480078	0.4914263391531735
16900	API5	-0.8786085	-0.09117682	0.37978600365930926	0.4914263391531735
16901	TPH2	-0.8786378	-0.340029	0.3797674097931175	0.4914263391531735
16902	ENSG00000285103	-0.8786842	-0.56894094	0.3797411890670266	0.4914072179311772
16903	ZNF260	-0.8787858	-0.17416397	0.3796903489492617	0.49135448468366894
16904	TMEM79	-0.878839	-0.2920932	0.3796585513442604	0.49133267372441003
16905	UROC1	-0.87907225	-0.4794714	0.3795202208708387	0.4911865340305659
16906	KLHL33	-0.8796603	-0.712289	0.3792057411641261	0.4908447499657278
16907	RPL21P90	-0.8797352	-0.6280997	0.3791667302105124	0.4908203462996154
16908	ENSG00000248374	-0.879774	-0.9254926	0.37914698187168905	0.49080782910729986
16909	ENSG00000214803	-0.8798535	-0.33305228	0.37910793278015864	0.4907918604791761
16910	ENSG00000278001	-0.8798638	-0.928755	0.37909519570813843	0.4907918604791761
16911	ENSG00000288698	-0.88000065	-0.35081926	0.379027216032934	0.49072900291410426
16912	ENSG00000289178	-0.8800769	-0.3817967	0.3789877467242698	0.49070605115467525
16913	LSM14A	-0.8801478	-0.056116942	0.37895216376622254	0.49068460698715877
16914	MORC3	-0.88062966	-0.067896836	0.37869119325398626	0.49040031190221045
16915	RETREG3	-0.880666	-0.1138482	0.3786713854397984	0.4903877015250319
16916	ENSG00000233339	-0.881218	-0.77381766	0.37835899628390557	0.49004830982296427
16917	ENSG00000226499	-0.88127494	-0.72785234	0.378335444784632	0.49003314743534887
16918	MTAP	-0.8817388	-0.061872598	0.37809127935407705	0.48980578122382606
16919	ENSG00000250962	-0.88177735	-0.9512792	0.3780410148309552	0.48976672271775934
16920	ENSG00000228086	-0.88207036	-0.5764225	0.3779109982585732	0.48965038694149254
16921	CSNK2A2	-0.8822621	-0.102711245	0.37780784157440983	0.48952975385777486
16922	ENSG00000284640	-0.8823415	-0.9311211	0.37775435580531	0.4894734752150437
16923	LINC01962	-0.8824418	-0.6497303	0.3777015764334871	0.489418108912723
16924	ENSG00000223356	-0.8824675	-0.6328248	0.3776854431536869	0.4894102261967016
16925	ENSG00000286285	-0.8825318	-0.92645013	0.3776562985877262	0.48938548240088053
16926	LINC02430	-0.88331836	-0.9423102	0.37721706058844473	0.4889203773165145
16927	CYP3A7-CYP3A51P	-0.88350165	-0.65841436	0.37713347822981835	0.48882505450575425
16928	ENSG00000230563	-0.8835228	-0.701189	0.37712510632156027	0.48882505450575425
16929	ENSG00000260041	-0.88372815	-0.53275657	0.3770055284287256	0.4887358450913332
16930	ENSG00000290127	-0.88386655	-0.9266845	0.37693629054838496	0.4886995414692168
16931	TBC1D3B	-0.8839826	-0.9219505	0.37687865935121	0.4886378315517898
16932	CHUK-DT	-0.88419175	-0.71417737	0.37675740929393375	0.48851300581764406
16933	RPA2	-0.88427347	-0.16246656	0.3767218296372292	0.488486517724832
16934	TOMM5	-0.8843567	-0.29167214	0.3766769186893303	0.48844128841254175
16935	MEIG1	-0.8849422	-0.5109313	0.37635814659124045	0.4880799185827336
16936	ENSG00000287452	-0.88526493	-0.6312606	0.37618228748821303	0.48789083402847017
16937	ENSG00000261334	-0.8852815	-0.943643	0.3761581752753722	0.487885548914933
16938	ANTXRLP1	-0.8856127	-0.5647567	0.37599995906938555	0.4877540273652161
16939	C19orf12	-0.88623106	-0.13271037	0.37566636877061443	0.4874164289129934
16940	TMEM65	-0.8866945	-0.08229788	0.3754172434359856	0.48718405694306954
16941	ENSG00000243230	-0.8867085	-0.7264934	0.37538887990140934	0.4871602311376104
16942	SNCB	-0.8871439	-0.939526	0.375160207290551	0.4869283522024321
16943	MIR4453HG	-0.88720024	-0.39398754	0.375144733922136	0.48692124663610914
16944	BTN2A2	-0.8872264	-0.19716829	0.3751291515384193	0.4869139991902005
16945	SNORC	-0.8878571	-0.20722128	0.3747915350627786	0.4865017105898068
16946	DPF2	-0.8879122	-0.12039235	0.3747616801974021	0.4864888922069917
16947	EID2	-0.8880187	-0.6272402	0.3746982121306789	0.48643243586958307
16948	ENSG00000236928	-0.8880571	-0.9289059	0.3746799468106382	0.48643243586958307
16949	ZNF461	-0.8882664	-0.14411749	0.37457059573641405	0.4863056565403474
16950	MINPP1	-0.88840365	-0.14259963	0.37449888120903596	0.48623847594096126
16951	NSMCE2	-0.8884294	-0.046903547	0.37448409419430584	0.4862322406834721
16952	LINC02394	-0.88877195	-0.76348704	0.3742774777605009	0.486067646593975
16953	HPCAL4	-0.8888555	-0.7199927	0.37424943975966196	0.4860441960001071
16954	OOSP3	-0.8889238	-0.7167237	0.3742122570542088	0.486032732156629
16955	ZNF829	-0.8891598	-0.257261	0.3740920458075482	0.4859175387889355
16956	RPL36AL	-0.88931787	-0.39235684	0.3740038985934093	0.48584191884607997
16957	LINC02042	-0.889372	-0.9374033	0.3739660070182863	0.48580565555463245
16958	PGRMC1	-0.88945156	-0.21809694	0.37393445007637793	0.485777619639851
16959	ENSG00000279255	-0.8895276	-0.6168597	0.37387960682012444	0.48574524699000665
16960	ENSG00000278531	-0.8896918	-0.9400582	0.3737919999174525	0.48564438429059553
16961	ENSG00000253376	-0.88993245	-0.6937555	0.373674413551485	0.4855304728282563
16962	ENSG00000253627	-0.89036375	-0.3315591	0.373444607057542	0.485257770752413
16963	SERPINB11	-0.89092815	-0.45037758	0.3731399959237274	0.4849137117789789
16964	KEAP1	-0.8909999	-0.19453795	0.37310257741617614	0.4848780239915923
16965	TSPAN9	-0.891049	-0.059985187	0.37307741211080214	0.48486482289586585
16966	ENSG00000248758	-0.89124775	-0.72940785	0.3729645385944733	0.48473743896217303
16967	ENSG00000272558	-0.89140666	-0.4675136	0.37288551464276054	0.484673538463491
16968	HACD3	-0.8922373	-0.08921937	0.3724405930588902	0.4842648545946766
16969	LINC01951	-0.89249843	-0.41903782	0.3722976493870056	0.4841161797022269
16970	GEMIN4	-0.8931555	-0.25264376	0.37194617627194937	0.4837705996924521
16971	DNAAF6	-0.8937347	-0.7231421	0.37162808916963097	0.48341332602459297
16972	NRG4	-0.8939691	-0.22538891	0.3715115438996198	0.4832875428028232
16973	ITGA2B	-0.8941028	-0.3050727	0.37143995463583823	0.48322023110239765
16974	LATS1	-0.894533	-0.0751102	0.3712126110940709	0.48299556172828984
16975	ENSG00000263280	-0.8946516	-0.957745	0.37112253952625784	0.4829104991275806
16976	TMEM217	-0.8949024	-0.2828815	0.3710132262461905	0.48279405958199456
16977	ENSG00000286791	-0.89502656	-0.9426117	0.3709360609033443	0.4827065441149875
16978	ENSG00000279669	-0.89524883	-0.9374749	0.3708224435283278	0.48257158694162394
16979	UBE3A	-0.89528215	-0.052380137	0.37081248080397533	0.48257151764275763
16980	NOL6	-0.89545226	-0.20400372	0.3707200683909819	0.48247704020802923
16981	ZKSCAN2-DT	-0.89585966	-0.26408142	0.3705038165568101	0.4822213721050763
16982	ABCC4	-0.8966978	-0.07157298	0.37005600948523354	0.4817286628862547
16983	LINC01532	-0.897172	-0.9455066	0.3697895556858901	0.48149764125110905
16984	ENSG00000254990	-0.8972233	-0.5093156	0.3697750636569359	0.4814916454976193
16985	FDXACB1	-0.8974542	-0.7694803	0.3696464196600896	0.48137562092811986
16986	H2AC16	-0.897596	-0.57394737	0.36957322773652745	0.48130604777133196
16987	LINC00449	-0.89769423	-0.9551806	0.3695026212859406	0.48123983448912133
16988	EEF1AKMT1	-0.89797	-0.15981978	0.3693787330239936	0.4810913490452645
16989	PTOV1	-0.89809227	-0.124027096	0.3693123526415373	0.48102902072177517
16990	POC5	-0.89856136	-0.15177234	0.36906363932940167	0.4807581079623155
16991	ENSG00000224935	-0.8987568	-0.60845476	0.3689527095032844	0.48062646249340457
16992	LINC02515	-0.89878565	-0.95682985	0.3689203806133473	0.4805972044060989
16993	SAMD1	-0.8991779	-0.25702208	0.3687324702785002	0.48039853924544323
16994	ITGBL1	-0.89938	-0.2574999	0.3686248668840868	0.4802893238313693
16995	LINC01817	-0.9000529	-0.62565196	0.3682521768486072	0.47998286991163774
16996	PSMB7	-0.9003309	-0.09459288	0.3681209371443137	0.47985099700350087
16997	ENSG00000269737	-0.9010638	-0.62725073	0.3677215786732465	0.4794202569669565
16998	LINC02395	-0.90109646	-0.6584361	0.3677114067064414	0.4794198303603728
16999	ENSG00000267765	-0.9012511	-0.23938236	0.36763077235289565	0.47932753285251173
17000	INO80B-WBP1	-0.9012878	-0.6056671	0.3676084189547204	0.4793123029950189
17001	PDE6D	-0.90131664	-0.12763754	0.36759648734700023	0.4793123029950189
17002	ENSG00000267665	-0.90131783	-0.7950871	0.36758775799628474	0.4793123029950189
17003	NPEPL1	-0.901418	-0.107323736	0.36754270336322736	0.47928970031015544
17004	TOMM22	-0.9018319	-0.45925993	0.36731813551327663	0.4790225098608951
17005	SLC26A7	-0.9018869	-0.25796792	0.36728935269637886	0.4789978012803154
17006	GSS	-0.9023641	-0.18326066	0.36703972684338393	0.4787491795317828
17007	SREBF2-AS1	-0.9029652	-0.6406702	0.3667176802023021	0.4783931848511039
17008	SLIRP	-0.9032808	-0.16625649	0.3665550667957731	0.47824510764422123
17009	EOLA2	-0.9035765	-0.24853201	0.3663963691402572	0.47808928979374204
17010	LINC02357	-0.9042507	-0.6242777	0.36603261535196463	0.47769144586386103
17011	GUSBP4	-0.90445775	-0.29932046	0.36592790594090785	0.4775931915606328
17012	UBE2J1	-0.90449864	-0.11909034	0.3659078626722715	0.477592631906038
17013	LINC02470	-0.90482897	-0.75844264	0.36571336606665183	0.47738995069730905
17014	APOBEC3H	-0.90485233	-0.94706935	0.36571176182999754	0.47738995069730905
17015	TRDN	-0.9048982	-0.22573464	0.3656951161047236	0.47738995069730905
17016	ENSG00000273599	-0.90502745	-0.79299676	0.3656281081354422	0.47731704179234286
17017	ENSG00000289112	-0.9052828	-0.7396245	0.36547773386194604	0.4771718996114922
17018	ZFR	-0.9053234	-0.05445592	0.3654726697257642	0.4771718996114922
17019	ENSG00000227766	-0.90535605	-0.7579096	0.3654437675451784	0.47715313810534615
17020	LEFTY1	-0.90540403	-0.46448407	0.3654268963183839	0.4771439027486234
17021	ENSG00000269243	-0.9054111	-0.45570478	0.365421363962268	0.4771439027486234
17022	TBC1D26	-0.9056605	-0.63878715	0.3652752455768984	0.476984257343303
17023	ENSG00000289146	-0.90575683	-0.7164721	0.3652377360282745	0.476980188628153
17024	ENSG00000267081	-0.90634024	-0.9471966	0.3649252524979315	0.47661669114799843
17025	WDR73	-0.906452	-0.109401286	0.36487435878015007	0.4765630018472777
17026	ZNF470	-0.9065106	-0.20787461	0.3648430693968314	0.47653491560687955
17027	LINC02450	-0.90658706	-0.61593074	0.36480018105839684	0.47649167763274974
17028	ERCC3	-0.9073201	-0.09167944	0.36441595473899924	0.47610316409012965
17029	LINC02512	-0.90737534	-0.73730886	0.36438124196208743	0.4760721627201925
17030	ENSG00000228999	-0.907386	-0.18133865	0.36437981459864877	0.4760721627201925
17031	GTPBP2	-0.90745974	-0.107365765	0.364342090193605	0.4760465538420803
17032	ERAL1	-0.9078861	-0.2807207	0.36411457166234595	0.47577481045407505
17033	GPX1	-0.9082475	-0.49558458	0.36392200967651556	0.475587001589388
17034	CSTF3-DT	-0.90839607	-0.3986419	0.3638455358531161	0.4755125839991156
17035	IMPACT	-0.9085122	-0.16826655	0.3637864943882779	0.475448181844834
17036	OVAAL	-0.9087777	-0.4784187	0.3636410016326669	0.4752835421645136
17037	EXOSC4	-0.9091541	-0.5813732	0.36344616053466583	0.4750798852695519
17038	LINC00708	-0.90921736	-0.9829259	0.363375841785327	0.4750007178628296
17039	YIPF4	-0.9095099	-0.08481675	0.36325994687323293	0.47486196797124247
17040	DYNLRB2	-0.9100715	-0.512806	0.36295259748719455	0.47448566729568065
17041	ENSG00000237844	-0.91038436	-0.17662448	0.36279727932783057	0.47432139245580485
17042	PMF1	-0.9103871	-0.089982726	0.36279771707654973	0.47432139245580485
17043	ENSG00000257921	-0.9104633	-0.47665977	0.362753921502979	0.47428960074510207
17044	ENSG00000255775	-0.9105117	-0.9557055	0.36271786223112934	0.47425732588790687
17045	SCOC-AS1	-0.9108651	-0.24988392	0.3625444075895333	0.47406658455351275
17046	ENSG00000285596	-0.9112715	-0.23111959	0.36233123225395203	0.47383872249591696
17047	ROPN1L	-0.91127944	-0.61729014	0.3623257990857319	0.47383872249591696
17048	CISD2	-0.91149354	-0.18366157	0.3622145445669721	0.47374973521667363
17049	ENSG00000250646	-0.91205555	-0.4328711	0.36191617399884646	0.4734092303177182
17050	KCNJ11	-0.9122155	-0.40809795	0.3618337096355111	0.4733279069446939
17051	HORMAD2	-0.91224223	-0.38532048	0.3618161698045502	0.47331767681571985
17052	LYPLA2	-0.9126925	-0.25847113	0.3615820845724398	0.47308770431243075
17053	LINC01854	-0.9131939	-0.5627355	0.3613043797451976	0.4728381420107015
17054	PRRG3	-0.9132479	-0.40690672	0.361286818767779	0.4728381420107015
17055	ZNF606	-0.913487	-0.12919903	0.3611663549281008	0.47272158125809416
17056	ZNF683	-0.91378105	-0.9574151	0.3609984289156256	0.4725271877038258
17057	EDC3	-0.91399723	-0.10378713	0.36089847799066566	0.47244715272014615
17058	ENSG00000285742	-0.91431546	-0.9716829	0.36070502632322343	0.4722446868450461
17059	ENSG00000278842	-0.9143331	-0.38263705	0.3607177629092213	0.47224866570296686
17060	ENSG00000288838	-0.9144936	-0.3804813	0.36063397818663734	0.4722024486376873
17061	ENSG00000273618	-0.9145857	-0.6471049	0.36057601951883345	0.4721548664095376
17062	NPM1P50	-0.91460246	-0.6841753	0.3605782471923016	0.4721548664095376
17063	ENSG00000246316	-0.9155396	-0.32013863	0.3600866472924331	0.4716506509009631
17064	ENSG00000260981	-0.9158356	-0.6543844	0.3599252015173029	0.47147722895119476
17065	METTL6	-0.91586506	-0.10686336	0.3599171458011271	0.47147722895119476
17066	PPDPFL	-0.9159883	-0.7447442	0.3598384349109114	0.47141429310479827
17067	ENSG00000287033	-0.9161308	-0.79284763	0.35977409944103944	0.47136900724905995
17068	ICMT-DT	-0.91623735	-0.9529475	0.35971564871095085	0.4713295124825347
17069	PKD2L2	-0.91643137	-0.31949422	0.35961924048160177	0.4712285484063352
17070	SLC25A18	-0.9165733	-0.4344138	0.3595447297306116	0.4711562684575998
17071	ADAM7	-0.9166276	-0.5201407	0.35951437714497403	0.4711296958799673
17072	NDUFAF4P3	-0.91728336	-0.7530695	0.35917303456212957	0.4707958773984331
17073	LINC00674	-0.9174837	-0.2622022	0.359070382330835	0.47068666160826383
17074	LINC00538	-0.91757125	-0.97410274	0.35899795499076204	0.470617056426729
17075	FLJ42969	-0.9177963	-0.5499881	0.3588990300758469	0.4705253726378676
17076	WDR70	-0.9180731	-0.045247022	0.35876130471770207	0.4703574740777152
17077	ALG11	-0.91813767	-0.105409026	0.35872769386556147	0.47032607048071273
17078	ENSG00000250945	-0.9183689	-0.5850744	0.3586014469161979	0.4701985261692247
17079	FUNDC1	-0.91838	-0.3723284	0.3585984856319947	0.4701985261692247
17080	ENSG00000258661	-0.9189277	-0.9796964	0.3582842968067387	0.469925762445274
17081	ENSG00000284676	-0.9190496	-0.62457275	0.3582448278537754	0.4699127053800315
17082	CKAP2LP1	-0.9194383	-0.62758476	0.3580331989090535	0.46969372378096197
17083	ENSG00000259053	-0.91995513	-0.22021598	0.3577769033923812	0.46940807827685915
17084	PRMT1	-0.9203282	-0.14484528	0.3575807937695795	0.46920134440737704
17085	ENSG00000279277	-0.9208152	-0.3501783	0.35732393466381474	0.4689148446538158
17086	ALOX15B	-0.9209263	-0.695297	0.35726641130977443	0.4688519914294329
17087	RMI2	-0.9210612	-0.18708383	0.3571988551782569	0.46880123566825915
17088	ENSG00000254057	-0.9210755	-0.8137216	0.3571859875288508	0.4687969820148764
17089	ARNTL2-AS1	-0.9213097	-0.41235533	0.35706479740856945	0.468666562723165
17090	U2AF1L4	-0.9214624	-0.2220413	0.3569881713545201	0.46858786977418926
17091	LINC00364	-0.92167115	-0.9511846	0.35688082227410045	0.4684595887518301
17092	AGBL1-AS1	-0.92216116	-0.64089704	0.3566026413033	0.4681449097233617
17093	PXDNL	-0.9226136	-0.1387018	0.3563894329517505	0.4679533165952423
17094	E4F1	-0.9231327	-0.17001288	0.3561195171304473	0.46768904677862033
17095	LINC02842	-0.923167	-0.4168171	0.3561009692675766	0.46768804448319656
17096	C4orf17	-0.92345023	-0.63453484	0.35594479254877465	0.4675081454146837
17097	ENSG00000253613	-0.9235994	-0.640393	0.3558750409072601	0.4674543545908656
17098	ZNF236-DT	-0.9236364	-0.22710204	0.35585657551189387	0.46744270801602805
17099	ENSG00000289096	-0.92394686	-0.97866803	0.35567001403856624	0.4672856796006193
17100	SRI-AS1	-0.9244119	-0.96076256	0.35544519698227184	0.46701570803590203
17101	ENSG00000282951	-0.9247638	-0.34036303	0.3552661339194846	0.4668686129371255
17102	LINC02161	-0.92498815	-0.33292288	0.35514865510391225	0.4667646130205467
17103	PABPC4-AS1	-0.92522585	-0.47777358	0.35502865170547426	0.46663208228531444
17104	ENSG00000259556	-0.9253585	-0.44639614	0.3549614551712279	0.46658154134982877
17105	ENSG00000260919	-0.9256123	-0.9610283	0.3548217625513016	0.46646087500265326
17106	PAX8	-0.92587954	-0.27426225	0.3546922389358015	0.46632836532655675
17107	ENSG00000260798	-0.9260013	-0.43009117	0.35462614714337437	0.46629182723803986
17108	CCDC121	-0.92611635	-0.54928887	0.3545584657637546	0.4662280111725258
17109	LINC00395	-0.92637116	-0.6898881	0.35443319365946235	0.46608845498024676
17110	RAB40A	-0.92665875	-0.2749486	0.3542832574837964	0.4659416137232883
17111	FAM167A-AS1	-0.9269785	-0.48768556	0.35411721075348657	0.46578613103404065
17112	ENSG00000265073	-0.9274789	-0.44576746	0.3538566529532814	0.4655440033910279
17113	LINC00865	-0.92751175	-0.43689486	0.35384173675470265	0.465536956191725
17114	LINC01684	-0.9276833	-0.26592126	0.3537532219251438	0.46545822596824327
17115	ENSG00000254632	-0.9276904	-0.9572525	0.3537484334733674	0.46545822596824327
17116	LINC01842	-0.9281955	-0.7771664	0.35348529392000694	0.4651636901721716
17117	ABHD17AP1	-0.92855537	-0.97778004	0.35328039650582044	0.4649758284226182
17118	PON1	-0.92857337	-0.70367825	0.35329111313535044	0.4649758284226182
17119	TCEAL8	-0.92858577	-0.44768628	0.35328647131277324	0.4649758284226182
17120	ENSG00000229192	-0.9287167	-0.49007148	0.353216527617918	0.4649279255598392
17121	ABHD12B	-0.9288963	-0.51986617	0.3531212149899102	0.4648527269369515
17122	BCL7A	-0.9294337	-0.13426296	0.3528474363276175	0.4645299933571862
17123	ENSG00000267732	-0.9296432	-0.64978313	0.3527115088303362	0.4643887056809071
17124	ENSG00000286116	-0.9300861	-0.9822381	0.3524846954298213	0.46412772274609126
17125	ENSG00000285784	-0.9304761	-0.22991414	0.35230732829694567	0.46396944868312673
17126	SLC9B1P2	-0.9305889	-0.6595113	0.3522403132001416	0.4639120566049228
17127	ENSG00000288685	-0.93084925	-0.75626343	0.3521041873347419	0.46379157620913136
17128	GOT2	-0.9308555	-0.15885714	0.3521116426031051	0.46379157620913136
17129	SLFN14	-0.93097097	-0.838167	0.3520415209190153	0.46374480593254186
17130	ENSG00000256542	-0.9313854	-0.7566529	0.35182540028542864	0.4635083347491996
17131	SP2-AS1	-0.931401	-0.2211999	0.35182911029857156	0.4635083347491996
17132	PLD6	-0.9315026	-0.35208365	0.3517742001217662	0.46346788587007653
17133	ARSJ	-0.931785	-0.1365789	0.3516312392372376	0.46330460195819795
17134	ENSG00000228033	-0.93197155	-0.29348803	0.35153255433363306	0.4631996409691883
17135	ECE1-AS1	-0.9320879	-0.48351064	0.3514644419312797	0.4631272641568503
17136	PMS2P7	-0.9320956	-0.51069176	0.3514680461378289	0.4631272641568503
17137	EIF2S2P3	-0.932656	-0.7713794	0.3511780364593591	0.4628076428744823
17138	BEX4	-0.93416214	-0.26664957	0.35040264168787005	0.4619357835656713
17139	ENSG00000288696	-0.9343077	-0.5097671	0.3503260100493668	0.46185543441553634
17140	ENSG00000254248	-0.9351541	-0.5734403	0.3498926207027224	0.4613508472905309
17141	RABGAP1L-AS1	-0.9353263	-0.43318057	0.34980415345142135	0.4612716670668106
17142	C1orf162	-0.9354644	-0.39739108	0.3497294535453761	0.4611981404016661
17143	HMHB1	-0.9355771	-0.97627705	0.34965953309248987	0.4611184212781453
17144	HSF5	-0.935685	-0.38036025	0.34961905171455976	0.46108248522505724
17145	TAT	-0.93572974	-0.96990526	0.34958730211454425	0.4610606228570598
17146	CCDC62	-0.93578595	-0.26744407	0.3495662840895407	0.46105787613326615
17147	C2orf92	-0.9359177	-0.16461594	0.34949998828827866	0.4609829210926734
17148	ENSG00000237640	-0.936083	-0.5722197	0.3494146382153114	0.46088981266170725
17149	ENSG00000289722	-0.9362665	-0.7698358	0.3493158757955058	0.46080248454571304
17150	RPLP2	-0.9375505	-0.18334503	0.34865913040341545	0.4600981582089675
17151	MAPKAP1	-0.93763345	-0.055490658	0.3486178857925455	0.4600686783071249
17152	ENSG00000285407	-0.9377779	-0.25951278	0.348542570001956	0.46001553048493493
17153	SCYL3	-0.9379244	-0.11869782	0.34846737094872315	0.45994481719639296
17154	SLC34A2	-0.93811125	-0.6046513	0.34836583902392104	0.45983278592971144
17155	ENSG00000239300	-0.93828315	-0.28290248	0.34828249619943474	0.4597506437862913
17156	ENSG00000241169	-0.93861574	-0.5015637	0.34810972670388596	0.45953503580986277
17157	CTTN-DT	-0.9390477	-0.15966246	0.3478914366742941	0.45927177356226345
17158	ENSG00000225850	-0.93907446	-0.6354771	0.3478740136286447	0.45927177356226345
17159	ENSG00000254277	-0.93926847	-0.70784396	0.3477761619074916	0.4591942826465763
17160	ENSG00000259502	-0.93956274	-0.9838289	0.3476069046668758	0.4589956898987939
17161	LINC02004	-0.93960446	-0.68030685	0.3475986893794093	0.4589956898987939
17162	ENSG00000237720	-0.9396447	-0.3143058	0.3475822975748055	0.4589956898987939
17163	ENSG00000229930	-0.93971026	-0.9790138	0.3475359052514708	0.45897814495086026
17164	ENSG00000238009	-0.93992627	-0.5558868	0.34743573903263303	0.45888165819780213
17165	PTDSS2	-0.9401945	-0.12632963	0.34730281200145463	0.45875586130813023
17166	ENSG00000256988	-0.94064265	-0.5878704	0.34707102344994567	0.4584745612360085
17167	DYNLT1	-0.9406582	-0.15654814	0.3470652537149085	0.4584745612360085
17168	C8orf86	-0.9408898	-0.2887892	0.34694361576747446	0.45834584700571146
17169	ENSG00000259697	-0.9413832	-0.7001441	0.34668794739012665	0.45810379882017355
17170	ZNF714	-0.941839	-0.12980582	0.34646091255376765	0.45783006402755283
17171	CCDC148-AS1	-0.94206786	-0.41284743	0.34633897528161284	0.4577186120892309
17172	ATF6-DT	-0.9423645	-0.57094586	0.34618770416425493	0.45759320388119235
17173	ENSG00000241490	-0.9428433	-0.8299005	0.3459409626891299	0.45735804979122957
17174	OVCH1-AS1	-0.9430732	-0.35026553	0.34582708008048246	0.45725305166189717
17175	CLDN5	-0.9432866	-0.47512653	0.34571795038050335	0.4571211715348833
17176	ENSG00000285797	-0.9438507	-0.6905954	0.34542883543027547	0.4568009077470076
17177	FAM3D-AS1	-0.94405437	-0.5240551	0.3453263352705509	0.4567025657217231
17178	ZNF747	-0.9441173	-0.41010842	0.34529560003789805	0.4566867227225844
17179	ALKBH7	-0.94418	-0.49304697	0.3452612035406689	0.4566536323643634
17180	PTPA	-0.9451661	-0.13138478	0.34475906558736646	0.4560885869977336
17181	SOCS5P4	-0.94543284	-0.41753662	0.3446218339252193	0.45598253995540466
17182	ENSG00000286154	-0.9456672	-0.76966363	0.34450537481811183	0.455858876548635
17183	LINC02153	-0.9458081	-0.9753172	0.3444256166896016	0.4557836598247342
17184	ENSG00000272990	-0.94599813	-0.7853632	0.3443115240435426	0.4556574432814946
17185	NUTF2	-0.94605374	-0.17289373	0.34430739665417653	0.4556574432814946
17186	TEX21P	-0.94646144	-0.1626823	0.34409943251522834	0.45541389223064516
17187	ATXN7L2	-0.9470861	-0.26275027	0.34378160242105527	0.45509219220650093
17188	SNIP1	-0.94737744	-0.17411105	0.3436317570487175	0.4549185620431819
17189	RSPH10B2	-0.9475833	-0.61129963	0.34352135865283806	0.45478477391463434
17190	ENSG00000248285	-0.94768494	-0.61093247	0.34346535257120636	0.4547229899549413
17191	ENSG00000230955	-0.9479924	-0.9865278	0.34330342580083384	0.4545704015892383
17192	DYNC1I1	-0.94804364	-0.17540956	0.34329153399710455	0.4545670153245506
17193	OASL	-0.94827604	-0.604787	0.3431714816677578	0.4544327617744791
17194	DYRK4	-0.9485942	-0.20653328	0.34301373282628866	0.4542609257362832
17195	ENSG00000287200	-0.9494864	-0.529868	0.3425564151441305	0.4537169827478137
17196	CASC2	-0.9496628	-0.15522853	0.3424708788042231	0.4536274251574084
17197	GRM8	-0.9504317	-0.1661459	0.34207913286451663	0.45321781534587524
17198	FBXL3	-0.951062	-0.12345116	0.3417600836730249	0.4528569705862083
17199	MEFV	-0.9523753	-0.685006	0.3410919913744991	0.4521339701659142
17200	ENSG00000224216	-0.95260805	-0.5655152	0.3409685835709235	0.451994993541399
17201	DPY19L1	-0.9527341	-0.1135828	0.3409124028429801	0.45193282138689106
17202	GPATCH1	-0.9528945	-0.11870005	0.3408314295237911	0.45183777848722106
17203	HOXA6	-0.95293015	-0.21628663	0.34081163222778654	0.45182383323520403
17204	ST6GALNAC6	-0.9529601	-0.20871994	0.34079624516637796	0.4518157341585613
17205	ENSG00000290758	-0.95298445	-0.6878817	0.34078207937586824	0.45180925380321885
17206	ENSG00000223390	-0.95303446	-0.49562678	0.34075820349653785	0.45180925380321885
17207	LAMTOR5	-0.95304435	-0.24647325	0.34075317594269505	0.45180925380321885
17208	ENSG00000289560	-0.95309955	-0.764435	0.34071004599224286	0.45177903145865844
17209	STKLD1	-0.9533776	-0.29113597	0.3405856752409836	0.4516841288912151
17210	RHBDD2	-0.9533952	-0.18974453	0.34057754107261473	0.4516841288912151
17211	ANGEL2	-0.95340306	-0.12133382	0.3405741171691239	0.4516841288912151
17212	ZMYM4-AS1	-0.9538889	-0.47597972	0.34032680187676667	0.45143916424588104
17213	ENSG00000250137	-0.9541616	-0.32752296	0.3401888862395688	0.45129309929702577
17214	PIK3CD-AS2	-0.9542623	-0.54387563	0.34013848386819456	0.4512631146791625
17215	PNISR	-0.95465434	-0.03899596	0.3399401910103935	0.45108606288520514
17216	ENSG00000267335	-0.9547239	-0.9909696	0.33988926963160804	0.4510307824001321
17217	ENSG00000285958	-0.95486253	-0.7832637	0.3398201632954442	0.45095136692812876
17218	C2orf69	-0.9552133	-0.20937459	0.33965763015196426	0.45077253156211794
17219	ENSG00000278918	-0.9552399	-0.9906901	0.3396290993205052	0.45075611412484634
17220	XRRA1	-0.95525694	-0.07535676	0.33963600344127043	0.45075611412484634
17221	PPP5D1P-1	-0.9553663	-0.15411545	0.33958070299176313	0.45070728719012515
17222	CNTN4-AS2	-0.9556745	-0.4708501	0.33942338782085835	0.4505524649431232
17223	ENSG00000258455	-0.95578045	-0.6753156	0.33937173138530596	0.4505158809018
17224	ENSG00000268173	-0.95604235	-0.34480482	0.33923862331150967	0.45037601150524514
17225	ENSG00000288560	-0.956147	-0.35734776	0.339184608563744	0.45032201865292165
17226	FAAP100	-0.956187	-0.20871547	0.33916460416465855	0.4503145725942129
17227	ENSG00000253871	-0.95693517	-0.7896519	0.33876969700623627	0.44989732497889007
17228	MORF4L1	-0.95702106	-0.07520339	0.33874577948692275	0.4498811489433338
17229	PCMTD1	-0.9570236	-0.061558537	0.338744085059973	0.4498811489433338
17230	ENSG00000260927	-0.95710605	-0.36778572	0.3387021701552254	0.44987230750106827
17231	METTL15P1	-0.9573927	-0.69821566	0.33855230105657963	0.4497100449211237
17232	METTL2A	-0.9574585	-0.1502026	0.3385240625946606	0.4496848008792903
17233	ENSG00000287876	-0.9580434	-0.354794	0.3382294027490357	0.44931789664118443
17234	LINC01256	-0.9581905	-0.54172117	0.338153827967029	0.4492420098848314
17235	ENSG00000269680	-0.9584673	-0.51509774	0.3380140298752784	0.44909702948037206
17236	ENSG00000257194	-0.9586345	-0.6593276	0.33792716732850825	0.4490388887405505
17237	RRAGC	-0.95901126	-0.20443147	0.33774040237769576	0.44881520807152286
17238	ENSG00000286840	-0.9590888	-0.7143205	0.3376951270106141	0.4487672887205045
17239	LINC02474	-0.95979357	-0.84748334	0.3373357962506228	0.448338708163337
17240	RAB11B-AS1	-0.95982736	-0.20450951	0.33733125894648863	0.448338708163337
17241	IL9RP1	-0.9598641	-1.0355368	0.33726191254816595	0.44829654155502097
17242	ZNF184	-0.9599092	-0.21875958	0.3372891903748334	0.44831347215660344
17243	ENSG00000261770	-0.9600731	-0.36472195	0.33720755074995956	0.44825993028262545
17244	NAIPP3	-0.9601285	-0.9843964	0.33717419417593586	0.44825993028262545
17245	LINC02902	-0.960893	-1.0034146	0.33677170021115543	0.4478089795178671
17246	GOLGA2	-0.9610605	-0.07978785	0.33671112623987076	0.44774175170102076
17247	SPOPL	-0.961102	-0.09742909	0.3366903770366275	0.44774175170102076
17248	LINC00200	-0.96136457	-0.3087704	0.33655559237815225	0.4476159781467073
17249	ENSG00000249635	-0.9615018	-0.29271075	0.3364863600599083	0.44755176473376707
17250	ENSG00000273455	-0.96245503	-1.0172932	0.33597583196769	0.4469703883393681
17251	ENSG00000285606	-0.96258533	-0.9986507	0.33592734469014074	0.4469466352287173
17252	ENSG00000266846	-0.9626098	-0.25680003	0.3359304436042858	0.4469466352287173
17253	ENSG00000287500	-0.9628746	-0.99010056	0.3357908581025314	0.4468219582992342
17254	ENSG00000290385	-0.9629127	-0.60280794	0.3357817616993527	0.4468219582992342
17255	ELAVL2	-0.9632098	-0.3149828	0.3356313223944557	0.4466829039371759
17256	MAPK8IP1P2	-0.96323556	-0.76673216	0.3356065572587732	0.4466623610968988
17257	DHRS4L1-1	-0.9632573	-0.2883011	0.3356067147015386	0.4466623610968988
17258	WIPI2	-0.963273	-0.11110859	0.33560079146051003	0.4466623610968988
17259	LINC01869	-0.96353173	-0.9862838	0.335465904903973	0.44652376966636625
17260	ENSG00000287087	-0.9637953	-0.779617	0.33533532171112757	0.4463772825928547
17261	HEATR4	-0.96390164	-0.22876705	0.3352855610375115	0.4463447213418095
17262	ARRDC1-AS1	-0.96401954	-0.249828	0.335224353110709	0.44627543870380826
17263	LINC01830	-0.9641189	-0.35980457	0.3351667273188186	0.44622312009874315
17264	MRPL28	-0.9642678	-0.38853088	0.33509946039501926	0.44615368252742643
17265	TUSC7	-0.96466106	-0.76435655	0.3349007360204336	0.44594214269722937
17266	PTP4A1	-0.96537304	-0.10915241	0.33454869770860085	0.44551316144740427
17267	LINC00305	-0.9659254	-0.5396484	0.33426596760758265	0.44521864478294565
17268	LYPD9P	-0.96592826	-0.7651038	0.33426256645696806	0.44521864478294565
17269	LINC01471	-0.96599877	-0.4965471	0.3342297963281461	0.44520699749960496
17270	CLEC4D	-0.9663511	-0.99997145	0.3340423665258705	0.4449816769723129
17271	PDCD5	-0.9665757	-0.17102952	0.33394646602559386	0.44489043613597334
17272	SCEL	-0.9673195	-0.42980883	0.33357193614704084	0.4444611640517264
17273	DYM-AS1	-0.9675714	-0.7204005	0.3334487474200357	0.44435265756163117
17274	ENSG00000237347	-0.9677957	-1.0033078	0.3333182890784966	0.44420723183443034
17275	IDI2-AS1	-0.96860474	-0.33812362	0.3329312083253687	0.4437806969679971
17276	ENSG00000289318	-0.9687599	-0.48969448	0.33285368369933743	0.443689505071862
17277	SHF	-0.9693722	-0.17592962	0.33255039240167306	0.4433094908208556
17278	ENSG00000279206	-0.9694493	-1.0219371	0.33247753684041303	0.4432366363452171
17279	WRAP53	-0.96970606	-0.28821218	0.33238280019938415	0.443134601913916
17280	PCCB	-0.970328	-0.13135466	0.33207520673195956	0.4427972513740852
17281	PCDH9-AS4	-0.97041136	-0.7750187	0.33201664250578544	0.4427434063568756
17282	ERVK3-1	-0.97088265	-0.87242573	0.3317932940449556	0.44250615745744776
17283	ENSG00000282386	-0.97132564	-0.6439337	0.3315680330974887	0.44225417901346226
17284	POLE3	-0.97144437	-0.3625774	0.3315176036679006	0.4422111390221164
17285	PRORSD1P	-0.9720598	-0.5628332	0.3312093019592969	0.44186041111179464
17286	ENSG00000288728	-0.9724377	-1.0284982	0.33098620851437843	0.44159907896529316
17287	CYP2F1	-0.9724682	-0.9981805	0.33099898958010054	0.44160403261751013
17288	COPS7A	-0.9725408	-0.2196265	0.3309714768127424	0.44159152244792815
17289	ENSG00000253960	-0.972551	-0.67358387	0.33095515058432345	0.44158183799538014
17290	ENSG00000239486	-0.9729271	-0.42315397	0.33077963277298383	0.44138393086118005
17291	ENSG00000264012	-0.97308415	-0.9945697	0.33069710694743903	0.44132218119882677
17292	PIGB	-0.97324467	-0.14476301	0.3306233694953701	0.441260053926922
17293	SLC25A30	-0.97334766	-0.23892556	0.33057163698413217	0.4412151942622723
17294	LIN7C	-0.97361726	-0.19318795	0.3304373672717319	0.4410480721227573
17295	ENSG00000230864	-0.9739594	-0.4494067	0.3302647993024529	0.4408419043508168
17296	ZNRD2-DT	-0.9740316	-0.52490187	0.3302252771450719	0.44080123201608223
17297	DRD4	-0.974145	-0.3538389	0.33017359380013567	0.4407443236446097
17298	ENSG00000288823	-0.97418934	-1.0006596	0.33014293077661283	0.4407275540162694
17299	CIRBP-AS1	-0.9743631	-1.000658	0.3300568755449166	0.44064891230634795
17300	KIR2DL1	-0.9746024	-1.0077484	0.32993130920951164	0.4405054256699237
17301	ENSG00000288101	-0.9751723	-0.6164099	0.32966425466791327	0.4401850750957758
17302	PRICKLE1	-0.9754972	-0.09705981	0.32950456236083725	0.43998390945566357
17303	ENSG00000255482	-0.97605246	-0.5952699	0.3292193879912131	0.43968751217387747
17304	SNX11	-0.9762726	-0.25240192	0.3291194390820873	0.4396022503200715
17305	C1orf74	-0.97644687	-0.57744735	0.3290329933337297	0.43949884001771816
17306	CALCA	-0.976702	-0.99628985	0.3289041470868328	0.4393508381291031
17307	ENSG00000267279	-0.9768824	-1.0046656	0.32880631000764715	0.439256293988215
17308	PCDHGB1	-0.9771525	-0.5449852	0.3286773306331432	0.4391201274944529
17309	ENSG00000287251	-0.97725606	-0.5998083	0.32862006437620184	0.43905566394118567
17310	SLC39A1	-0.97731155	-0.3230951	0.3286052643384989	0.43905056560046607
17311	ENSG00000288843	-0.9773304	-0.4085631	0.32859588690541475	0.43905056560046607
17312	ENSG00000287956	-0.97800314	-1.0114288	0.3282460381081259	0.4386762963799642
17313	NABP2	-0.9781061	-0.35967246	0.3282119981222824	0.4386548806037519
17314	PTGR2	-0.9785359	-0.16748649	0.32800205696418505	0.4384464925487053
17315	LINC00410	-0.97887075	-0.7727866	0.32782793278208566	0.4382550697458945
17316	EIF4A2	-0.9788822	-0.07385352	0.327831855121431	0.4382550697458945
17317	ENSG00000249102	-0.9791278	-0.69289017	0.3276873334242435	0.4381099759250442
17318	ENSG00000286060	-0.9792046	-0.5920543	0.32766687000964545	0.4380946444754609
17319	LINC02294	-0.9793613	-0.697284	0.32758898100212974	0.4380265842076253
17320	ALX1	-0.97996116	-0.805713	0.3272643910313422	0.43767856727384163
17321	CWF19L1	-0.98000884	-0.13042505	0.3272755763553331	0.4376796291907511
17322	CFAP61-AS1	-0.9801899	-1.02079	0.32715883897150744	0.437595614706506
17323	ENSG00000245025	-0.98057437	-0.37135097	0.3269942770742439	0.43741154525371595
17324	ENSG00000258516	-0.98080176	-0.70118266	0.32687659260730495	0.43726613302907746
17325	CRISP1	-0.980883	-0.5928527	0.3268398454280257	0.43722898642018504
17326	ENSG00000251088	-0.98145795	-0.3375798	0.32655926598636964	0.43690164935861503
17327	ENSG00000227294	-0.98159564	-1.012951	0.32647417638286624	0.4368238114488631
17328	RCAN2-DT	-0.98290694	-0.3687177	0.3258440015706696	0.43607648643751973
17329	TWF1	-0.9829355	-0.23293987	0.32583244539586276	0.4360730048063244
17330	GUCA2A	-0.9830219	-0.67264366	0.32578472965431793	0.43602112803567233
17331	LINC00470	-0.98342395	-0.2804652	0.32559162772650685	0.4358465347322749
17332	ENSG00000258958	-0.9845049	-1.0250527	0.3250335894341908	0.43515933739116464
17333	LINC01315	-0.9845866	-0.9998655	0.32501853933811076	0.43515115136742416
17334	IL1R1-AS1	-0.98476774	-0.6473767	0.32492881762455084	0.43506691120924873
17335	ENSG00000229294	-0.9847701	-0.55301994	0.32492804436969436	0.43506691120924873
17336	ENSG00000271151	-0.98498607	-1.0022432	0.3248200890956012	0.4349452457868893
17337	LINC01727	-0.9850425	-0.40671906	0.32479407797305804	0.4349223749314483
17338	ACSS1	-0.985093	-0.088860884	0.3247724877122088	0.43491738227991594
17339	ZNF397	-0.9851363	-0.11014601	0.3247505405344496	0.43489995113152097
17340	ENSG00000285648	-0.9854558	-0.8344603	0.32458358692633194	0.43472418911272037
17341	ENSG00000233535	-0.98573893	-1.0131817	0.32443978584899047	0.4346030739103069
17342	ENSG00000259088	-0.98625547	-0.5384431	0.3241975972672564	0.43432667377498907
17343	STOX1	-0.9863744	-0.1345628	0.32414328718103513	0.43426586148565427
17344	THAP7	-0.98645645	-0.4094916	0.3241013648754698	0.4342216426407403
17345	ENSG00000283360	-0.9864847	-0.4121424	0.32408803587507984	0.4342157309006146
17346	UROS	-0.98668855	-0.14726645	0.3239899913290022	0.4341082569195144
17347	ENSG00000267980	-0.9867591	-1.0118928	0.3239415956997983	0.4340553551449697
17348	ENSG00000285095	-0.98712057	-0.27503324	0.32377745566246885	0.43388317379886926
17349	MRPL11	-0.98742044	-0.34437576	0.32363042851617163	0.4337577642946146
17350	RPS7	-0.98792815	-0.19534701	0.32338268483409793	0.433477918305246
17351	ANKRD62	-0.988084	-0.7771923	0.32330170499408095	0.43338874779238473
17352	ENSG00000232692	-0.9881819	-0.4716507	0.3232556229610898	0.43335083210260283
17353	ENSG00000231794	-0.9883218	-1.0018368	0.3231880906701433	0.4332841548137496
17354	LPAL2	-0.9897329	-0.2670633	0.32249570637424096	0.43255834712349644
17355	ENSG00000254380	-0.9899002	-0.7091677	0.3224107194238336	0.43245626658133224
17356	ENSG00000261158	-0.9900626	-1.023976	0.3223155373810622	0.43234497165736574
17357	HEIH	-0.99021614	-0.4483479	0.32225904753163026	0.43230975119641635
17358	MTND5P12	-0.99031126	-1.0132538	0.32220474197310767	0.43225141941064454
17359	EIF4EBP1	-0.9905436	-0.22336248	0.3221022030690755	0.4321257633835047
17360	ENSG00000286891	-0.9906634	-0.3217868	0.32204220197927863	0.4320690732563824
17361	ISL1-DT	-0.99075794	-0.9013162	0.3219940406917999	0.4320282626700446
17362	ZNF311	-0.9908016	-0.29198766	0.32197516597729764	0.4320148408211396
17363	ENSG00000257355	-0.991185	-0.4641286	0.32178543106955376	0.4317959527768628
17364	LINC00430	-0.99118656	-1.0118475	0.3217795350825676	0.4317959527768628
17365	NDUFS3	-0.9912885	-0.23929209	0.32173846823024227	0.4317567286471476
17366	PNLIP	-0.9912995	-0.8434537	0.3217278323950446	0.4317567286471476
17367	GCG	-0.9914722	-0.6454614	0.32163821912518376	0.43165788444463976
17368	ENSG00000279501	-0.9914868	-0.4949895	0.32163223128426144	0.43165788444463976
17369	RPL21P32	-0.99162793	-0.44684517	0.321570784015814	0.43159117076403125
17370	OFCC1	-0.991901	-0.19211593	0.32144110285966004	0.4314646865231457
17371	UFC1	-0.9919428	-0.24372931	0.3214200866605368	0.4314646865231457
17372	ENSG00000289828	-0.99205613	-0.46264818	0.32136195845273463	0.4314179091035499
17373	ZFYVE21	-0.99215794	-0.15664756	0.3213151667097281	0.4313669842981292
17374	AQP1	-0.992207	-0.21893089	0.3212910988303026	0.43134656440983865
17375	ENSG00000286313	-0.99280465	-0.6268895	0.3209957667910361	0.4309975971543157
17376	TMEM167B-DT	-0.9928922	-0.7805488	0.32095107988995947	0.43094947856185195
17377	LINC02377	-0.9930897	-0.29488567	0.3208577001151745	0.4308359743074632
17378	ENSG00000228509	-0.99318457	-0.25851884	0.32081522019821435	0.4307908121439542
17379	ENSG00000283234	-0.99323094	-1.0272079	0.32076913854157524	0.43074785352289263
17380	PENK	-0.9932504	-0.4720375	0.32077438309597317	0.43074785352289263
17381	ENSG00000287226	-0.9938353	-0.33644983	0.32049609759947767	0.43040914914374107
17382	SPDYE20P	-0.9943175	-1.0113235	0.32025688790327667	0.4301003813219097
17383	LINC00457	-0.9944072	-0.2941034	0.3202173748642061	0.4300710367394884
17384	ENSG00000249894	-0.9946544	-0.42400628	0.3200993914178034	0.42994815101677486
17385	TKT	-0.994704	-0.13190201	0.3200760402476778	0.4299405033370501
17386	ENSG00000227863	-0.99594444	-0.68028	0.3194707782543851	0.4292103611176662
17387	ENSG00000286523	-0.9962753	-0.3218711	0.31930962183125045	0.42904119316663175
17388	SUMO3	-0.99631613	-0.2836835	0.3192913989411027	0.4290285454895927
17389	ENSG00000279569	-0.9963774	-0.40434417	0.3192601506853045	0.42899839458273664
17390	GNA15-DT	-0.99703246	-0.6203444	0.3189367054995774	0.4285874247197335
17391	ENSG00000271758	-0.9970498	-0.5851578	0.3189324093518989	0.4285874247197335
17392	FAM238C	-0.9973925	-1.0308355	0.3187460126483976	0.42840210095635656
17393	MEF2B	-0.9974	-0.11011288	0.31876591846246016	0.42840520759720946
17394	ENSG00000250375	-0.9980704	-0.7908176	0.31842492786702953	0.42805325283687423
17395	VSTM5	-0.9982225	-0.25391912	0.31836643533924786	0.4279864366639252
17396	PYCR1	-0.99827427	-0.3824415	0.318339734787567	0.42796235657809567
17397	LINC01911	-0.99833953	-0.3419601	0.31831110862979384	0.4279356863885846
17398	LINC02756	-0.9985739	-0.5797549	0.3181928238213953	0.4277884748068662
17399	LINC00487	-0.9986292	-0.7232115	0.3181676083843446	0.4277663839513214
17400	DGCR6	-0.9987961	-1.0240368	0.31807322923702247	0.4276634730434089
17401	COQ7-DT	-0.99890465	-0.79977524	0.3180242563662617	0.4276326826961622
17402	MAIP1	-0.99933386	-0.17579907	0.3178290800551067	0.42740564273944676
17403	ENSG00000196566	-0.9994448	-0.6954991	0.31777553660786795	0.42736904395829756
17404	CCDC192	-0.9998695	-0.2288541	0.31756819186911783	0.42711378169582137
17405	MTND3P25	-1.0	-12.74878	0.31731512519898397	0.42692670166984725
17406	PMCHL1	-1.0	-13.739288	0.31731512511575555	0.42692670166984725
17407	ENSG00000226595	-1.0	-12.761764	0.31731512487594843	0.42692670166984725
17408	CEACAMP2	-1.0	-11.222237	0.31731512459333194	0.42692670166984725
17409	LINC02695	-1.0	-12.256073	0.31731512450562693	0.42692670166984725
17410	ENSG00000277143	-1.0	-12.290217	0.3173151244809554	0.42692670166984725
17411	OR5BM1P	-1.0	-12.782342	0.3173151237385537	0.42692670166984725
17412	RNU6-964P	-1.0	-12.746146	0.3173151236316103	0.42692670166984725
17413	OR8B7P	-1.0	-11.749356	0.31731512316883287	0.42692670166984725
17414	IGLC5	-1.0	-13.783579	0.3173151230982828	0.42692670166984725
17415	U6-31	-1.0	-12.864	0.31731512289720665	0.42692670166984725
17416	H3P47	-1.0	-12.379848	0.3173151224338985	0.42692670166984725
17417	ENSG00000244662	-1.0	-12.423617	0.31731512231195463	0.42692670166984725
17418	OR5B17	-1.0	-12.327354	0.3173151222943925	0.42692670166984725
17419	RNU6-545P	-1.0	-11.875554	0.3173151215139231	0.42692670166984725
17420	RNU1-7P	-1.0	-12.9076	0.3173151214651247	0.42692670166984725
17421	Y_RNA-688	-1.0	-12.903621	0.3173151213000334	0.42692670166984725
17422	FGF7P2	-1.0	-14.839706	0.3173151211059223	0.42692670166984725
17423	ENSG00000229409	-1.0	-13.329958	0.31731512098401654	0.42692670166984725
17424	UBE2V1P5	-1.0	-12.949857	0.3173151209753758	0.42692670166984725
17425	MTATP6P14	-1.0	-11.848597	0.3173151208380975	0.42692670166984725
17426	ENSG00000248687	-1.0	-13.921795	0.3173151204635552	0.42692670166984725
17427	MTCO1P55	-1.0	-11.733874	0.3173151204489329	0.42692670166984725
17428	RNA5SP404	-1.0	-12.818659	0.31731512043970617	0.42692670166984725
17429	ENSG00000252290	-1.0	-14.48223	0.3173151203165704	0.42692670166984725
17430	ENSG00000280451	-1.0	-14.017238	0.3173151202117946	0.42692670166984725
17431	ENSG00000240624	-1.0	-13.407286	0.3173151201782537	0.42692670166984725
17432	ENSG00000240296	-1.0	-13.407286	0.3173151201782537	0.42692670166984725
17433	Y_RNA-472	-1.0	-12.330591	0.3173151201523864	0.42692670166984725
17434	FGFR3P6	-1.0	-13.244101	0.3173151201285934	0.42692670166984725
17435	ENSG00000261081	-1.0	-11.511527	0.3173151201195073	0.42692670166984725
17436	5S_rRNA-3	-1.0	-12.350667	0.3173151200906957	0.42692670166984725
17437	ENSG00000216378	-1.0	-13.5148735	0.3173151197371461	0.42692670166984725
17438	RPL23AP95	-1.0	-11.950551	0.3173151196479783	0.42692670166984725
17439	RN7SKP266	-1.0	-12.286785	0.31731511962670544	0.42692670166984725
17440	RNU6-67P	-1.0	-13.491945	0.31731511960899056	0.42692670166984725
17441	ENSG00000257254	-1.0	-13.443952	0.31731511957233677	0.42692670166984725
17442	ENSG00000271681	-1.0	-13.03613	0.3173151194731552	0.42692670166984725
17443	RPSAP32	-1.0	-12.169642	0.3173151192782664	0.42692670166984725
17444	ENSG00000280450	-1.0	-12.447723	0.3173151192091979	0.42692670166984725
17445	ENSG00000289864	-1.0	-12.469968	0.31731511920657857	0.42692670166984725
17446	LINC01651	-1.0	-13.4894705	0.31731511888826913	0.42692670166984725
17447	TRAJ23	-1.0	-12.215733	0.3173151188138987	0.42692670166984725
17448	RN7SL561P	-1.0	-14.22714	0.3173151188082797	0.42692670166984725
17449	SPATA31A7	-1.0	-11.968577	0.31731511872766305	0.42692670166984725
17450	RN7SKP108	-1.0	-14.065322	0.31731511870790124	0.42692670166984725
17451	ENSG00000270287	-1.0	-14.050809	0.3173151185746474	0.42692670166984725
17452	SYF2P1	-1.0	-13.4424305	0.3173151184866077	0.42692670166984725
17453	ENSG00000249686	-1.0	-12.878529	0.3173151184509366	0.42692670166984725
17454	ENSG00000213587	-1.0	-12.640795	0.3173151184227482	0.42692670166984725
17455	IGLC7	-1.0	-13.941527	0.31731511838989684	0.42692670166984725
17456	ENSG00000279002	-1.0	-12.344505	0.3173151183827912	0.42692670166984725
17457	IGLV3-13	-1.0	-13.167347	0.31731511836492915	0.42692670166984725
17458	ZDHHC20P3	-1.0	-13.227848	0.3173151182886408	0.42692670166984725
17459	OR7E136P	-1.0	-12.51833	0.3173151182472073	0.42692670166984725
17460	HSPE1P12	-1.0	-11.976986	0.31731511823704356	0.42692670166984725
17461	RPL23AP14	-1.0	-12.704131	0.3173151182071556	0.42692670166984725
17462	ENSG00000197665	-1.0	-13.097148	0.3173151180828598	0.42692670166984725
17463	ENSG00000274507	-1.0	-12.6035385	0.3173151180187465	0.42692670166984725
17464	ENSG00000248249	-1.0	-12.47181	0.31731511800010326	0.42692670166984725
17465	ENSG00000226938	-1.0	-12.632754	0.3173151179842778	0.42692670166984725
17466	ENSG00000273721	-1.0	-14.478814	0.3173151179714895	0.42692670166984725
17467	ENSG00000237885	-1.0	-12.08856	0.31731511793919737	0.42692670166984725
17468	ENSG00000228373	-1.0	-13.433344	0.31731511786426336	0.42692670166984725
17469	ENSG00000229923	-1.0	-12.161681	0.3173151177702784	0.42692670166984725
17470	RNF19BPY	-1.0	-13.180744	0.31731511775629867	0.42692670166984725
17471	COX6CP10	-1.0	-12.123123	0.3173151177373514	0.42692670166984725
17472	ENSG00000287324	-1.0	-12.167801	0.3173151177011822	0.42692670166984725
17473	RN7SL14P	-1.0	-13.653882	0.3173151176834775	0.42692670166984725
17474	ENSG00000287131	-1.0	-12.613569	0.3173151176458268	0.42692670166984725
17475	RNA5SP227	-1.0	-11.562575	0.31731511760876907	0.42692670166984725
17476	TRBV15	-1.0	-13.824058	0.3173151175621574	0.42692670166984725
17477	ENSG00000289374	-1.0	-11.683586	0.31731511751196506	0.42692670166984725
17478	OR5BQ1P	-1.0	-11.299636	0.31731511750346875	0.42692670166984725
17479	OR51V1	-1.0	-12.700431	0.31731511744923496	0.42692670166984725
17480	RNU6-1290P	-1.0	-12.78376	0.31731511738563123	0.42692670166984725
17481	IGLV3-22	-1.0	-12.037272	0.31731511738423	0.42692670166984725
17482	Y_RNA-658	-1.0	-12.634942	0.3173151173841967	0.42692670166984725
17483	ENSG00000201701	-1.0	-11.931487	0.31731511729631373	0.42692670166984725
17484	ENSG00000276530	-1.0	-12.63154	0.31731511728295325	0.42692670166984725
17485	OR4A21P	-1.0	-12.63154	0.31731511728295325	0.42692670166984725
17486	ENSG00000231349	-1.0	-12.63154	0.31731511728295325	0.42692670166984725
17487	MIR6076	-1.0	-13.050115	0.3173151172389006	0.42692670166984725
17488	Y_RNA-33	-1.0	-13.172512	0.31731511722354416	0.42692670166984725
17489	PPIAP35	-1.0	-12.764427	0.3173151171986676	0.42692670166984725
17490	GNAI2P2	-1.0	-12.884324	0.3173151171737256	0.42692670166984725
17491	RN7SKP152	-1.0	-13.358856	0.31731511716650335	0.42692670166984725
17492	TRBV12-5	-1.0	-12.329413	0.31731511698449427	0.42692670166984725
17493	VN1R104P	-1.0	-13.166102	0.3173151169354482	0.42692670166984725
17494	RPL31P35	-1.0	-12.855298	0.31731511675070706	0.42692670166984725
17495	ENSG00000248518	-1.0	-12.408186	0.3173151165924411	0.42692670166984725
17496	ENSG00000250622	-1.0	-12.928121	0.31731511655221506	0.42692670166984725
17497	IGLV4-69	-1.0	-12.466398	0.3173151164785799	0.42692670166984725
17498	MTCO2P3	-1.0	-12.957332	0.3173151164703404	0.42692670166984725
17499	ENSG00000285760	-1.0	-12.658374	0.3173151163814799	0.42692670166984725
17500	TOMM22P6	-1.0	-13.250127	0.3173151163348634	0.42692670166984725
17501	ENSG00000281825	-1.0	-12.456708	0.3173151162724349	0.42692670166984725
17502	MTCYBP15	-1.0	-11.543014	0.3173151161585936	0.42692670166984725
17503	ENSG00000255477	-1.0	-12.643485	0.31731511613101754	0.42692670166984725
17504	ENSG00000271174	-1.0	-12.286594	0.31731511605766777	0.42692670166984725
17505	RFKP2	-1.0	-12.687872	0.31731511597188067	0.42692670166984725
17506	ENSG00000233586	-1.0	-12.222362	0.31731511588483025	0.42692670166984725
17507	ENSG00000279081	-1.0	-12.4197445	0.31731511582455896	0.42692670166984725
17508	GABARAPL3	-1.0	-13.053715	0.3173151156829336	0.42692670166984725
17509	IGHV3-11	-1.0	-14.3131	0.31731511562829606	0.42692670166984725
17510	ENSG00000249829	-1.0	-14.204032	0.3173151155964122	0.42692670166984725
17511	SDHCP2	-1.0	-11.736659	0.3173151155380131	0.42692670166984725
17512	IGLV4-3	-1.0	-13.921174	0.3173151154646214	0.42692670166984725
17513	RN7SKP285	-1.0	-11.542277	0.3173151154389665	0.42692670166984725
17514	TRGJP1	-1.0	-12.538304	0.3173151153421945	0.42692670166984725
17515	ELOCP5	-1.0	-11.457793	0.3173151153246458	0.42692670166984725
17516	MTCO1P45	-1.0	-13.488685	0.31731511529833006	0.42692670166984725
17517	ENSG00000266273	-1.0	-13.18993	0.3173151152953025	0.42692670166984725
17518	Metazoa_SRP-142	-1.0	-13.09867	0.317315115242356	0.42692670166984725
17519	KRT8P40	-1.0	-13.013183	0.31731511517548905	0.42692670166984725
17520	KRT18P45	-1.0	-13.90901	0.31731511516819044	0.42692670166984725
17521	ATP5MC2P4	-1.0	-11.908062	0.3173151151474494	0.42692670166984725
17522	ENSG00000283541	-1.0	-14.399671	0.3173151150500773	0.42692670166984725
17523	ASS1P13	-1.0	-14.241056	0.31731511501264886	0.42692670166984725
17524	MORF4L1P7	-1.0	-12.824769	0.3173151149685444	0.42692670166984725
17525	POTEF-AS1	-1.0	-12.133948	0.3173151149191532	0.42692670166984725
17526	RNA5SP199	-1.0	-12.933674	0.3173151148606112	0.42692670166984725
17527	ENSG00000274688	-1.0	-12.899798	0.31731511478983654	0.42692670166984725
17528	TRBV12-3	-1.0	-12.077332	0.31731511478184493	0.42692670166984725
17529	ENSG00000267744	-1.0	-13.795663	0.3173151147712484	0.42692670166984725
17530	FAM157B	-1.0	-13.812712	0.3173151147134087	0.42692670166984725
17531	DPPA3P3	-1.0	-11.878916	0.31731511468797713	0.42692670166984725
17532	ENSG00000259270	-1.0	-13.173583	0.31731511455860206	0.42692670166984725
17533	RPS15AP28	-1.0	-11.828482	0.31731511447773875	0.42692670166984725
17534	ENSG00000269681	-1.0	-13.970571	0.31731511440806776	0.42692670166984725
17535	TRAV8-4	-1.0	-12.659735	0.3173151144049887	0.42692670166984725
17536	ENSG00000282222	-1.0	-13.015253	0.31731511434410636	0.42692670166984725
17537	ENSG00000271148	-1.0	-12.546511	0.3173151143286477	0.42692670166984725
17538	ENSG00000279683	-1.0	-11.5770035	0.3173151142589294	0.42692670166984725
17539	RPL37P2	-1.0	-12.200591	0.31731511414717717	0.42692670166984725
17540	ENSG00000253155	-1.0	-11.986061	0.31731511414396846	0.42692670166984725
17541	OR13Z3P	-1.0	-12.475612	0.317315114058439	0.42692670166984725
17542	ENSG00000243171	-1.0	-12.587446	0.31731511405052654	0.42692670166984725
17543	FABP7P2	-1.0	-13.147752	0.3173151140427419	0.42692670166984725
17544	ENSG00000242329	-1.0	-11.431819	0.3173151140166993	0.42692670166984725
17545	ENSG00000241870	-1.0	-11.841256	0.31731511391410233	0.42692670166984725
17546	ELOCP20	-1.0	-12.177735	0.3173151138879946	0.42692670166984725
17547	MIR4769	-1.0	-13.917141	0.31731511386138017	0.42692670166984725
17548	LUZP4P1	-1.0	-11.277617	0.3173151138429533	0.42692670166984725
17549	BRI3BPP1	-1.0	-12.872613	0.3173151138386776	0.42692670166984725
17550	OR4A7P	-1.0	-12.872613	0.3173151138386776	0.42692670166984725
17551	OR6M2P	-1.0	-13.809855	0.3173151137962953	0.42692670166984725
17552	RN7SL546P	-1.0	-12.119477	0.3173151137505062	0.42692670166984725
17553	ENSG00000290056	-1.0	-13.611171	0.3173151137481937	0.42692670166984725
17554	PEBP1P1	-1.0	-13.638239	0.31731511374452354	0.42692670166984725
17555	ENSG00000255191	-1.0	-13.099178	0.31731511369554927	0.42692670166984725
17556	RNU6-602P	-1.0	-11.291482	0.3173151136192524	0.42692670166984725
17557	RNU6-716P	-1.0	-13.825933	0.31731511345995994	0.42692670166984725
17558	ENSG00000249077	-1.0	-13.026295	0.31731511345987745	0.42692670166984725
17559	ENSG00000274116	-1.0	-13.627495	0.317315113415183	0.42692670166984725
17560	ENSG00000271892	-1.0	-13.628242	0.31731511334639256	0.42692670166984725
17561	Metazoa_SRP-117	-1.0	-12.464994	0.317315113256489	0.42692670166984725
17562	TSEN15P2	-1.0	-13.706947	0.3173151132477369	0.42692670166984725
17563	KRTAP5-4	-1.0	-13.420894	0.31731511322768574	0.42692670166984725
17564	GOLGA2P3Y	-1.0	-13.803876	0.31731511319021727	0.42692670166984725
17565	RNU6-703P	-1.0	-13.777996	0.3173151131490987	0.42692670166984725
17566	RN7SL58P	-1.0	-11.501862	0.3173151131382933	0.42692670166984725
17567	HMGB3P27	-1.0	-11.495984	0.3173151131017481	0.42692670166984725
17568	CYCSP11	-1.0	-12.707585	0.3173151130837169	0.42692670166984725
17569	Y_RNA-46	-1.0	-13.319797	0.31731511301698384	0.42692670166984725
17570	ENSG00000259551	-1.0	-11.647436	0.3173151129950534	0.42692670166984725
17571	PABPC1L2A	-1.0	-14.26814	0.3173151128678686	0.42692670166984725
17572	KRTAP3-4P	-1.0	-13.923039	0.3173151128558291	0.42692670166984725
17573	ENSG00000242727	-1.0	-12.329512	0.31731511282202146	0.42692670166984725
17574	RNU6-537P	-1.0	-13.782181	0.317315112744179	0.42692670166984725
17575	RNU11-2P	-1.0	-11.555073	0.3173151127367718	0.42692670166984725
17576	OR4T1P	-1.0	-13.104436	0.31731511271879836	0.42692670166984725
17577	U3-29	-1.0	-14.177161	0.31731511270674306	0.42692670166984725
17578	ENSG00000237137	-1.0	-14.554312	0.317315112686806	0.42692670166984725
17579	RPL36AP55	-1.0	-14.122908	0.31731511266529144	0.42692670166984725
17580	KRTAP21-1	-1.0	-13.271619	0.31731511250683814	0.42692670166984725
17581	ENSG00000268803	-1.0	-14.178491	0.31731511248385563	0.42692670166984725
17582	ENSG00000263199	-1.0	-13.133451	0.31731511243139626	0.42692670166984725
17583	RNU1-38P	-1.0	-12.718386	0.3173151124219278	0.42692670166984725
17584	TRBJ2-4	-1.0	-13.338383	0.3173151123786488	0.42692670166984725
17585	RNU6-952P	-1.0	-12.472896	0.317315112356138	0.42692670166984725
17586	GLTPP1	-1.0	-14.273465	0.3173151123358693	0.42692670166984725
17587	RPS15AP7	-1.0	-12.541945	0.3173151123289578	0.42692670166984725
17588	ENSG00000257146	-1.0	-13.063251	0.31731511229905485	0.42692670166984725
17589	ENSG00000259121	-1.0	-12.959474	0.3173151122635964	0.42692670166984725
17590	VN1R110P	-1.0	-12.468885	0.3173151122582899	0.42692670166984725
17591	LINC00362	-1.0	-12.124143	0.3173151121896199	0.42692670166984725
17592	RAC1P1	-1.0	-12.797343	0.3173151121500401	0.42692670166984725
17593	MRPL35P4	-1.0	-13.760286	0.3173151121477444	0.42692670166984725
17594	SNAPC5P1	-1.0	-11.923045	0.31731511213751973	0.42692670166984725
17595	RNU4ATAC13P	-1.0	-12.468236	0.31731511202809115	0.42692670166984725
17596	RNU6-727P	-1.0	-13.691458	0.317315112004091	0.42692670166984725
17597	IFT74-AS1	-1.0	-13.799056	0.31731511192012407	0.42692670166984725
17598	MTND6P17	-1.0	-12.940003	0.31731511191055617	0.42692670166984725
17599	CBX3P8	-1.0	-12.181977	0.31731511178147587	0.42692670166984725
17600	ENSG00000241828	-1.0	-12.181977	0.31731511178147587	0.42692670166984725
17601	RN7SKP291	-1.0	-12.685096	0.3173151117252742	0.42692670166984725
17602	MTND1P21	-1.0	-13.566439	0.31731511169692317	0.42692670166984725
17603	FCF1P6	-1.0	-12.140037	0.31731511165657833	0.42692670166984725
17604	LINC02563	-1.0	-12.730764	0.31731511162726583	0.42692670166984725
17605	NDUFA5P12	-1.0	-13.163263	0.31731511154664194	0.42692670166984725
17606	LCE2B	-1.0	-13.765244	0.3173151115297865	0.42692670166984725
17607	ENSG00000225625	-1.0	-11.939232	0.317315111527139	0.42692670166984725
17608	OR4S1	-1.0	-12.187918	0.3173151114957126	0.42692670166984725
17609	FAM183DP	-1.0	-13.4802885	0.3173151114772283	0.42692670166984725
17610	ENSG00000258446	-1.0	-12.8024025	0.31731511133895446	0.42692670166984725
17611	ENSG00000261745	-1.0	-13.810426	0.3173151111725298	0.42692670166984725
17612	PRR13P7	-1.0	-11.954773	0.317315111164728	0.42692670166984725
17613	RN7SKP231	-1.0	-14.206363	0.3173151111533739	0.42692670166984725
17614	ENSG00000267073	-1.0	-12.205801	0.317315111142743	0.42692670166984725
17615	CDK2AP2P2	-1.0	-12.2561655	0.3173151111141351	0.42692670166984725
17616	SDC4P	-1.0	-11.637782	0.317315111040772	0.42692670166984725
17617	ENSG00000232261	-1.0	-14.085993	0.31731511088065967	0.42692670166984725
17618	ENSG00000225142	-1.0	-14.40561	0.31731511085013103	0.42692670166984725
17619	ENSG00000217477	-1.0	-14.156074	0.31731511081545255	0.42692670166984725
17620	ARPC1BP1	-1.0	-12.636342	0.3173151107864488	0.42692670166984725
17621	ENSG00000289099	-1.0	-13.354777	0.317315110741051	0.42692670166984725
17622	RNU4ATAC9P	-1.0	-13.6789875	0.31731511068894214	0.42692670166984725
17623	CGB2	-1.0	-13.605039	0.31731511067251655	0.42692670166984725
17624	RPL35AP12	-1.0	-11.924818	0.31731511063960166	0.42692670166984725
17625	TUBB7P	-1.0	-13.648437	0.3173151105200544	0.42692670166984725
17626	RPS6P2	-1.0	-11.323016	0.31731511042157995	0.42692670166984725
17627	ENSG00000228226	-1.0	-12.7549925	0.31731511041979776	0.42692670166984725
17628	ENSG00000278854	-1.0	-12.472136	0.31731511032597765	0.42692670166984725
17629	MAS1LP1	-1.0	-13.598203	0.3173151102455939	0.42692670166984725
17630	RN7SL380P	-1.0	-14.093432	0.31731511024439935	0.42692670166984725
17631	ENSG00000231156	-1.0	-14.080354	0.31731511022959297	0.42692670166984725
17632	RNU6-61P	-1.0	-14.343154	0.3173151102237746	0.42692670166984725
17633	RPSAP45	-1.0	-14.559002	0.31731511021020603	0.42692670166984725
17634	RNU6-328P	-1.0	-11.602163	0.31731511018822245	0.42692670166984725
17635	ENSG00000270377	-1.0	-12.618672	0.31731511011424024	0.42692670166984725
17636	MIR337	-1.0	-12.172452	0.3173151100208831	0.42692670166984725
17637	ENSG00000271257	-1.0	-12.41682	0.3173151099993048	0.42692670166984725
17638	HLA-DQB3	-1.0	-12.4482565	0.3173151099807131	0.42692670166984725
17639	ENSG00000251236	-1.0	-13.304792	0.3173151099799285	0.42692670166984725
17640	RNU6-571P	-1.0	-14.337083	0.3173151099053834	0.42692670166984725
17641	RNU6-738P	-1.0	-12.010495	0.3173151098225164	0.42692670166984725
17642	OR13J1	-1.0	-11.377701	0.3173151098089814	0.42692670166984725
17643	ENSG00000272814	-1.0	-13.744711	0.3173151096689855	0.42692670166984725
17644	ENSG00000254212	-1.0	-13.8253565	0.31731510962096654	0.42692670166984725
17645	ENSG00000278877	-1.0	-13.663305	0.3173151094130464	0.42692670166984725
17646	Y_RNA-137	-1.0	-12.326179	0.31731510939993013	0.42692670166984725
17647	ENSG00000228685	-1.0	-14.306334	0.3173151092948328	0.42692670166984725
17648	UBE2SP2	-1.0	-12.032801	0.3173151092061456	0.42692670166984725
17649	GRPEL2P3	-1.0	-13.916522	0.31731510919801015	0.42692670166984725
17650	ENSG00000256098	-1.0	-12.917823	0.3173151090944764	0.42692670166984725
17651	ENSG00000279090	-1.0	-12.232226	0.3173151090853376	0.42692670166984725
17652	U6-28	-1.0	-12.37995	0.3173151090299621	0.42692670166984725
17653	ENSG00000280233	-1.0	-12.148828	0.3173151089396499	0.42692670166984725
17654	ENSG00000286620	-1.0	-12.863428	0.31731510883525854	0.42692670166984725
17655	Y_RNA-222	-1.0	-11.532742	0.3173151087181119	0.42692670166984725
17656	RAET1M	-1.0	-13.59723	0.31731510866675555	0.42692670166984725
17657	SNORA74-2	-1.0	-13.478504	0.317315108640077	0.42692670166984725
17658	OR4K3	-1.0	-12.883018	0.31731510863383916	0.42692670166984725
17659	ENSG00000272411	-1.0	-12.341534	0.3173151085857309	0.42692670166984725
17660	ENSG00000270919	-1.0	-12.234887	0.31731510853863326	0.42692670166984725
17661	RPL37P21	-1.0	-11.392723	0.31731510838856297	0.42692670166984725
17662	SPDYE13	-1.0	-12.859428	0.31731510837267785	0.42692670166984725
17663	NDUFA3P2	-1.0	-14.173748	0.3173151083678911	0.42692670166984725
17664	MTND5P29	-1.0	-12.828392	0.3173151083573305	0.42692670166984725
17665	ENSG00000228665	-1.0	-11.967359	0.31731510826269466	0.42692670166984725
17666	AARS1P1	-1.0	-13.125839	0.31731510823731135	0.42692670166984725
17667	Y_RNA-492	-1.0	-12.893063	0.3173151082039212	0.42692670166984725
17668	Y_RNA-754	-1.0	-12.109433	0.31731510817115083	0.42692670166984725
17669	HMGN1P6	-1.0	-12.649127	0.31731510803479057	0.42692670166984725
17670	APOOP4	-1.0	-12.814922	0.31731510791160583	0.42692670166984725
17671	ENSG00000270753	-1.0	-12.1200695	0.31731510770295307	0.42692670166984725
17672	GM2AP2	-1.0	-12.98264	0.3173151076915519	0.42692670166984725
17673	RNA5SP72	-1.0	-13.527756	0.31731510769022847	0.42692670166984725
17674	ENSG00000228997	-1.0	-13.18452	0.3173151076033005	0.42692670166984725
17675	RNA5SP498	-1.0	-11.819799	0.3173151075298565	0.42692670166984725
17676	ENSG00000254204	-1.0	-14.203838	0.31731510747772	0.42692670166984725
17677	PRPS1P1	-1.0	-13.684689	0.31731510744330566	0.42692670166984725
17678	ENSG00000274835	-1.0	-13.1121025	0.3173151074170477	0.42692670166984725
17679	RN7SL700P	-1.0	-12.773792	0.31731510733350904	0.42692670166984725
17680	STMN1P2	-1.0	-12.550403	0.31731510732365986	0.42692670166984725
17681	RNA5SP77	-1.0	-12.993898	0.31731510710585925	0.42692670166984725
17682	ENSG00000286868	-1.0	-12.534899	0.3173151069738663	0.42692670166984725
17683	RNA5SP309	-1.0	-14.187074	0.3173151069431906	0.42692670166984725
17684	ENSG00000276556	-1.0	-11.693302	0.3173151069397134	0.42692670166984725
17685	VN1R93P	-1.0	-12.4093275	0.31731510690482256	0.42692670166984725
17686	DYNLT3P1	-1.0	-11.968883	0.3173151068976089	0.42692670166984725
17687	OFD1P13Y	-1.0	-13.03193	0.3173151068741778	0.42692670166984725
17688	OR5W2	-1.0	-13.867012	0.31731510686917663	0.42692670166984725
17689	OR5AK2	-1.0	-12.107584	0.31731510686704195	0.42692670166984725
17690	ENSG00000201407	-1.0	-14.0072365	0.3173151068005248	0.42692670166984725
17691	MIR141	-1.0	-14.242256	0.31731510674216085	0.42692670166984725
17692	DYNLL1P1	-1.0	-13.064405	0.31731510665980833	0.42692670166984725
17693	DDX11L17	-1.0	-11.591695	0.3173151065064612	0.42692670166984725
17694	ENSG00000237085	-1.0	-12.100211	0.3173151064414749	0.42692670166984725
17695	MFFP3	-1.0	-12.583687	0.31731510636421517	0.42692670166984725
17696	ENSG00000225240	-1.0	-11.870635	0.317315106239358	0.42692670166984725
17697	MTND4P13	-1.0	-13.03937	0.31731510613778713	0.42692670166984725
17698	UBE2V1P13	-1.0	-12.769637	0.31731510602803054	0.42692670166984725
17699	GYG1P3	-1.0	-11.615983	0.3173151059957601	0.42692670166984725
17700	MIR370	-1.0	-11.538546	0.31731510598661566	0.42692670166984725
17701	SLIRPP1	-1.0	-12.362569	0.317315105970134	0.42692670166984725
17702	ENSG00000270209	-1.0	-12.037192	0.3173151059630934	0.42692670166984725
17703	LINC02415	-1.0	-13.40644	0.3173151059615672	0.42692670166984725
17704	RN7SKP179	-1.0	-12.679936	0.3173151058443757	0.42692670166984725
17705	RPPH1-2P	-1.0	-14.191676	0.31731510582363137	0.42692670166984725
17706	RNU6-484P	-1.0	-12.438159	0.31731510582291306	0.42692670166984725
17707	ENSG00000284572	-1.0	-12.045291	0.3173151058058145	0.42692670166984725
17708	ENSG00000266048	-1.0	-12.196384	0.3173151057676702	0.42692670166984725
17709	IGHV7-56	-1.0	-12.933523	0.3173151057601243	0.42692670166984725
17710	CICP21	-1.0	-14.388558	0.3173151057555366	0.42692670166984725
17711	ENSG00000251527	-1.0	-13.98322	0.31731510573538957	0.42692670166984725
17712	SNORA74-3	-1.0	-12.905683	0.31731510570904536	0.42692670166984725
17713	U3-37	-1.0	-11.585671	0.31731510562301146	0.42692670166984725
17714	RPS3AP33	-1.0	-13.661773	0.31731510558630693	0.42692670166984725
17715	ENPP7P9	-1.0	-13.774935	0.31731510557749854	0.42692670166984725
17716	ENSG00000248962	-1.0	-13.415562	0.31731510552496	0.42692670166984725
17717	IFNA7	-1.0	-13.223768	0.3173151054508311	0.42692670166984725
17718	ENSG00000271922	-1.0	-13.00683	0.3173151053792103	0.42692670166984725
17719	ENSG00000250229	-1.0	-12.024218	0.31731510533280766	0.42692670166984725
17720	ENSG00000238724	-1.0	-11.808578	0.31731510530182544	0.42692670166984725
17721	ENSG00000258148	-1.0	-12.064234	0.31731510523239587	0.42692670166984725
17722	OR3B1P	-1.0	-13.685078	0.31731510512819383	0.42692670166984725
17723	ENSG00000278477	-1.0	-12.704387	0.31731510509876504	0.42692670166984725
17724	ENSG00000261743	-1.0	-13.965095	0.31731510496397436	0.42692670166984725
17725	U3-30	-1.0	-11.910694	0.3173151049276186	0.42692670166984725
17726	OR7E111P	-1.0	-12.4911375	0.3173151048650445	0.42692670166984725
17727	ENSG00000280004	-1.0	-13.409403	0.3173151048115583	0.42692670166984725
17728	ENSG00000271057	-1.0	-11.424237	0.3173151046689594	0.42692670166984725
17729	RPS23P4	-1.0	-11.832497	0.31731510456265133	0.42692670166984725
17730	RPL6P15	-1.0	-13.189749	0.31731510454551354	0.42692670166984725
17731	MIRLET7D	-1.0	-12.099042	0.31731510443448924	0.42692670166984725
17732	PPIAP32	-1.0	-12.833984	0.3173151043936764	0.42692670166984725
17733	IGLV7-35	-1.0	-12.545368	0.31731510434723376	0.42692670166984725
17734	SNRPCP9	-1.0	-11.968959	0.31731510432562354	0.42692670166984725
17735	ENSG00000271565	-1.0	-12.6957245	0.3173151043138571	0.42692670166984725
17736	OR7E29P	-1.0	-12.736178	0.31731510424805137	0.42692670166984725
17737	OR10D4P	-1.0	-13.056174	0.31731510424548376	0.42692670166984725
17738	ENSG00000265453	-1.0	-11.641842	0.31731510424111126	0.42692670166984725
17739	DUX4L35	-1.0	-13.65236	0.3173151042255052	0.42692670166984725
17740	IGKV2D-29	-1.0	-11.868643	0.31731510419844106	0.42692670166984725
17741	RNA5SP197	-1.0	-13.137796	0.3173151041149755	0.42692670166984725
17742	ENSG00000270522	-1.0	-11.893089	0.3173151040326645	0.42692670166984725
17743	CYCSP1	-1.0	-13.132932	0.3173151039987261	0.42692670166984725
17744	IGHV3-79	-1.0	-14.153834	0.3173151039983533	0.42692670166984725
17745	RPL7P2	-1.0	-13.443082	0.3173151039595643	0.42692670166984725
17746	ENSG00000271313	-1.0	-13.080514	0.31731510394284235	0.42692670166984725
17747	RNU6-1265P	-1.0	-12.829509	0.31731510393218204	0.42692670166984725
17748	RPL12P23	-1.0	-11.634277	0.31731510391994294	0.42692670166984725
17749	ENSG00000241114	-1.0	-13.979964	0.31731510391354256	0.42692670166984725
17750	ENSG00000236028	-1.0	-13.50939	0.3173151038973374	0.42692670166984725
17751	SCGB1C2	-1.0	-12.78606	0.31731510382248557	0.42692670166984725
17752	RN7SL644P	-1.0	-12.114404	0.31731510377569905	0.42692670166984725
17753	RNU6-1096P	-1.0	-12.824491	0.3173151037427872	0.42692670166984725
17754	ENSG00000253429	-1.0	-13.404326	0.3173151037214732	0.42692670166984725
17755	MTHFD2P5	-1.0	-13.423888	0.31731510365658	0.42692670166984725
17756	RNU6-293P	-1.0	-13.523832	0.31731510346972763	0.42692670166984725
17757	PPY2P	-1.0	-12.7538	0.3173151034494621	0.42692670166984725
17758	ZNF628-DT	-1.0	-13.454861	0.3173151032258037	0.42692670166984725
17759	RNU6-930P	-1.0	-12.017971	0.317315103089294	0.42692670166984725
17760	TRAV28	-1.0	-13.815289	0.3173151030862647	0.42692670166984725
17761	MYCBP2-AS1	-1.0	-13.400532	0.3173151030829063	0.42692670166984725
17762	PNPLA10P	-1.0	-13.273921	0.31731510285225795	0.42692670166984725
17763	RN7SL802P	-1.0	-14.002927	0.31731510269566077	0.42692670166984725
17764	TRBV4-1	-1.0	-12.538646	0.31731510265781204	0.42692670166984725
17765	ENSG00000229002	-1.0	-13.939793	0.3173151026080143	0.42692670166984725
17766	ENSG00000267247	-1.0	-14.435758	0.3173151025202913	0.42692670166984725
17767	ENSG00000268713	-1.0	-12.223454	0.3173151024659583	0.42692670166984725
17768	ENSG00000271702	-1.0	-11.903903	0.31731510237868	0.42692670166984725
17769	ENSG00000255923	-1.0	-12.399502	0.3173151022821073	0.42692670166984725
17770	ENSG00000255280	-1.0	-11.945518	0.3173151022769808	0.42692670166984725
17771	RPL35AP18	-1.0	-13.771327	0.31731510197341717	0.42692670166984725
17772	RPSAP54	-1.0	-12.879685	0.31731510139936053	0.42692670166984725
17773	NHP2P2	-1.0	-13.405171	0.3173151013058635	0.42692670166984725
17774	RPS10P27	-1.0	-12.910408	0.3173151012461461	0.42692670166984725
17775	ENSG00000275710	-1.0	-13.872388	0.3173151010277957	0.42692670166984725
17776	H3C9P	-1.0	-12.728618	0.3173151009778439	0.42692670166984725
17777	ENSG00000260402	-1.0	-11.33517	0.3173151009261432	0.42692670166984725
17778	RNA5SP442	-1.0	-13.308725	0.31731510071411917	0.42692670166984725
17779	PPIAP20	-1.0	-12.24558	0.31731510038425786	0.42692670166984725
17780	CDY18P	-1.0	-12.850613	0.31731510004830277	0.42692670166984725
17781	MTCO3P31	-1.0	-14.751897	0.3173150998409691	0.42692670166984725
17782	ENSG00000250082	-1.0	-12.806106	0.3173150998111922	0.42692670166984725
17783	AKR1B1P2	-1.0	-13.741454	0.3173150996750842	0.42692670166984725
17784	KRTAP16-1	-1.0	-12.278619	0.31731509962447413	0.42692670166984725
17785	ENSG00000231020	-1.0	-11.236581	0.3173150996161463	0.42692670166984725
17786	RN7SL356P	-1.0	-12.287738	0.31731509959910187	0.42692670166984725
17787	OR5M13P	-1.0	-12.729398	0.3173150985968041	0.42692670166984725
17788	ENSG00000291227	-1.0	-12.75261	0.3173150984318947	0.42692670166984725
17789	KLK13	-1.0000522	-1.022223	0.3174679190430199	0.4270561612749545
17790	ENSG00000286476	-1.000121	-0.78750664	0.3174447360651792	0.42705388980088116
17791	LINC02358	-1.0003191	-0.8065045	0.3173259702567812	0.426929497722531
17792	ENSG00000287749	-1.000403	-0.37316978	0.31730868871662143	0.42692670166984725
17793	NDUFV2-AS1	-1.0007783	-0.30016056	0.3171297022865657	0.42692670166984725
17794	LINC02055	-1.000877	-0.14832565	0.31708439611414335	0.42692670166984725
17795	LINC02577	-1.0009962	-0.46019393	0.31702389241584766	0.42692670166984725
17796	DHRS13	-1.0013872	-0.43789244	0.3168346290777169	0.42692670166984725
17797	OLAH	-1.001451	-0.44254637	0.31679523487253997	0.42692670166984725
17798	ENSG00000270728	-1.0014977	-1.0212959	0.3167712452378337	0.42692670166984725
17799	ENSG00000241456	-1.0017582	-1.0358448	0.3166314167130421	0.42692670166984725
17800	CARS2	-1.0019124	-0.07455012	0.3165838516281262	0.42692670166984725
17801	ENSG00000272447	-1.0025105	-1.0488644	0.3162571037144459	0.42692670166984725
17802	DPYD-AS1	-1.0028734	-0.17920761	0.31611860905132433	0.42692670166984725
17803	MIS12	-1.003034	-0.2930304	0.3160421338391963	0.42692670166984725
17804	OIP5-AS1	-1.00322	-0.5244324	0.31594793125671916	0.42692670166984725
17805	ENSG00000256625	-1.0035689	-0.35291472	0.3157828714957747	0.42692670166984725
17806	OR9A4	-1.0035702	-1.0494281	0.3157461783067333	0.42692670166984725
17807	FRMPD1	-1.0037922	-0.3166497	0.3156744882047122	0.42692670166984725
17808	ENSG00000227775	-1.0040724	-0.31616628	0.31553918998938874	0.42692670166984725
17809	ENSG00000230628	-1.0044965	-0.6575249	0.3153376710428512	0.42692670166984725
17810	ENSG00000257522	-1.0047446	-0.35016033	0.315215513800136	0.42692670166984725
17811	ENSG00000289421	-1.0051214	-0.23711923	0.31503786093027086	0.42692670166984725
17812	RIMOC1	-1.0051314	-0.20422569	0.31503207584458515	0.42692670166984725
17813	FAR2P3	-1.0054823	-1.0187767	0.31485601319306156	0.42692670166984725
17814	RAB3B	-1.0058093	-0.26023096	0.31470354089559455	0.42692670166984725
17815	ENSG00000290217	-1.0060372	-0.51668197	0.3145916533457615	0.42692670166984725
17816	BBC3	-1.0060421	-0.40872765	0.31459215571563665	0.42692670166984725
17817	LMF2	-1.0060593	-0.20812774	0.31458342001225165	0.42692670166984725
17818	ENSG00000280432	-1.00621	-1.0173802	0.31450821116402283	0.42692670166984725
17819	ENSG00000287673	-1.0062537	-1.0299938	0.31447413683535475	0.42692670166984725
17820	ENSG00000261211	-1.0066783	-0.78976995	0.3142839523039742	0.42692670166984725
17821	ENSG00000288073	-1.006726	-0.37332943	0.3142633290306659	0.42692670166984725
17822	LINC02360	-1.0067881	-0.6106423	0.3142303839980998	0.42692670166984725
17823	ENSG00000249942	-1.0067934	-0.6973189	0.31422730741710386	0.42692670166984725
17824	ENSG00000287957	-1.0069262	-0.68772936	0.3141605166220668	0.42692670166984725
17825	ATP8B3	-1.0069356	-0.50747925	0.31416147483369444	0.42692670166984725
17826	ENSG00000270021	-1.0075997	-1.030202	0.31382827073398334	0.42692670166984725
17827	PNRC2	-1.0077877	-0.193086	0.3137544820042371	0.42692670166984725
17828	TRIM28	-1.0079494	-0.15855186	0.31367617141324	0.42692670166984725
17829	ATP2B1-AS1	-1.0083579	-0.6509971	0.31348148258920616	0.42692670166984725
17830	COX7B2	-1.0083714	-0.3873137	0.31347363850319265	0.42692670166984725
17831	ALG14-AS1	-1.0085216	-0.8555535	0.3133870929731768	0.42692670166984725
17832	ENSG00000259255	-1.00861	-0.3482023	0.31335417895613044	0.42692670166984725
17833	HBS1L	-1.0090808	-0.097476505	0.3131352838218474	0.42683373597817625
17834	LINC02477	-1.0091559	-0.5234297	0.31309173767354126	0.42678632445699405
17835	RGPD4	-1.0092595	-0.34723186	0.3130451231085991	0.4267347274981122
17836	ODF3L2	-1.0098736	-0.54997134	0.3127503128190251	0.42638059164784115
17837	ENSG00000217702	-1.0099486	-0.42518353	0.3127153193649957	0.4263448199119953
17838	LNCNEF	-1.0100429	-0.86339396	0.31265605396973273	0.4262878885745736
17839	ADIPOR1	-1.0102894	-0.18506923	0.31255559839760505	0.4261747873657167
17840	ENSG00000260628	-1.010455	-0.8439498	0.3124691144222523	0.4260687947061332
17841	NME7	-1.0105962	-0.0848629	0.3124095430659311	0.425999493972075
17842	PRAMENP-1	-1.0106597	-0.64834493	0.31237327088078704	0.4259619608353653
17843	MS4A13	-1.010748	-0.56261855	0.3123265826182949	0.4259102215100592
17844	ENSG00000224675	-1.0110295	-0.8215444	0.3121846729667338	0.4257405473167549
17845	SNRPB2	-1.0112542	-0.25415632	0.31209351998892976	0.42564705179301554
17846	ZNF76	-1.0117784	-0.11342077	0.3118430794093782	0.4253699975092547
17847	ENSG00000288087	-1.0120903	-0.44993564	0.3116924159660829	0.4251883042302671
17848	BLZF1	-1.012178	-0.10540562	0.3116525413843229	0.4251458193829838
17849	HAPLN3	-1.0123392	-0.39936194	0.31157590336310137	0.42505317931412473
17850	OSBPL10-AS1	-1.0128652	-0.82257104	0.3113227031516046	0.42471966041228265
17851	TMPRSS9	-1.0128793	-0.25372976	0.3113165206378322	0.42471966041228265
17852	TARM1	-1.0130483	-0.73099536	0.3112267058202347	0.4246281149884324
17853	TCEAL4P1	-1.0130907	-1.0514387	0.3111831294431317	0.424588720899432
17854	PPP6C	-1.0131855	-0.104475416	0.31117148472272843	0.4245847285802026
17855	ENSG00000247765	-1.0134902	-0.7968366	0.31101697838803133	0.4243976914800591
17856	SNORA16A	-1.0136273	-0.6957498	0.310950055604348	0.42431826177096815
17857	ENSG00000253331	-1.0136652	-0.4075114	0.3109357695486822	0.4243106569938274
17858	MYBPC2	-1.0137267	-0.5551061	0.3109131064432992	0.4242916199404732
17859	WASH3P	-1.0143157	-0.22138481	0.31063199682191533	0.42393175969603547
17860	CLXN	-1.0144923	-0.50744724	0.3105435432631914	0.42383479918810835
17861	ENSG00000284691	-1.0150968	-0.28148526	0.31025807717616644	0.4234570583611254
17862	ZSWIM9	-1.0155336	-0.15298505	0.3100521309678134	0.42319969375723354
17863	VPS16	-1.0163554	-0.15665555	0.3096590310651254	0.42268683414086433
17864	ENSG00000232667	-1.016438	-0.47508714	0.30961215955991495	0.4226347006656969
17865	SVIL-AS1	-1.0166585	-0.5110702	0.30951239831564165	0.42252220932288054
17866	MBD3L1	-1.0167422	-0.8292062	0.30946582887099167	0.42247054085818186
17867	DPF1	-1.0169214	-0.46760568	0.3093886305820268	0.4223887729768304
17868	IPO4	-1.0170012	-0.24552675	0.30935118180284027	0.42236132812141736
17869	LRRC52-AS1	-1.0170386	-0.355339	0.30933307291386375	0.422348444914328
17870	SPDYE22P	-1.0171729	-1.0259299	0.3092661848730487	0.422280798288174
17871	ENSG00000286167	-1.0182164	-0.7961353	0.3087732124860701	0.4216786197494782
17872	TMEM100	-1.0185442	-0.49950197	0.3086170690985972	0.421489021257074
17873	GOLGA6L17P	-1.0189377	-1.0351437	0.3084195431816241	0.4212310666888807
17874	ENSG00000261341	-1.0192729	-0.37701863	0.30827103221991126	0.42105185188324556
17875	CYREN	-1.0193577	-0.15424667	0.3082347936589529	0.42101416378996687
17876	LRRC70	-1.0195601	-1.0607179	0.30810051583336795	0.42087797469924404
17877	LINC02413	-1.0197202	-0.6274314	0.30804522486800395	0.4208170674407564
17878	ENSG00000280241	-1.0202652	-0.22569922	0.3078014872797975	0.42051667351806926
17879	ENSG00000269950	-1.0203822	-1.035572	0.3077350981417209	0.4204495639902793
17880	LINC01068	-1.0204439	-0.6936756	0.3077143347050739	0.42043299117523397
17881	ENSG00000249284	-1.0205132	-1.0792838	0.30763397017499283	0.42033498161055527
17882	BIVM-ERCC5	-1.0206306	-0.6927026	0.3076271509906159	0.42033498161055527
17883	ENSG00000287256	-1.0206747	-0.5008654	0.3076093963020392	0.42032499175388494
17884	SYT2	-1.020816	-0.23228452	0.3075414767792287	0.42024397654736184
17885	EFCAB6	-1.021046	-0.12390256	0.30743439829977565	0.42010944603649225
17886	ENSG00000289232	-1.0213019	-0.8420073	0.3073036654776006	0.4199425833827644
17887	VANGL1	-1.0216058	-0.15875873	0.30716905606098577	0.4197821937491689
17888	ENSG00000256389	-1.0217468	-0.358567	0.3070987695418275	0.4197131686240514
17889	CCDC38	-1.021886	-0.40581843	0.3070339903672984	0.4196459109795823
17890	ENSG00000258131	-1.0219208	-0.5110008	0.3070161861654183	0.41964393830368085
17891	TMEM126A	-1.0219978	-0.3512038	0.30698350311514827	0.4196110431611275
17892	ENSG00000230433	-1.0220323	-1.0461046	0.30694449499236864	0.419581470999456
17893	ENSG00000270175	-1.0225916	-0.7682679	0.30668999097375804	0.41929222853565606
17894	CARS1	-1.0230151	-0.10008678	0.3065018517431781	0.4190585427645934
17895	LINC01162	-1.0231885	-0.37278464	0.306419853504768	0.41895819485007707
17896	WDR19	-1.0238655	-0.11099949	0.30610031947253025	0.41854480858271176
17897	ENSG00000255015	-1.0239779	-0.93759704	0.3060449015698876	0.41848078330573335
17898	ENSG00000290876	-1.0241054	-0.27490732	0.3059855418429403	0.4184231134636501
17899	ENSG00000269427	-1.0241573	-0.44529575	0.3059609284444752	0.4184012044983026
17900	ZNF862	-1.0243101	-0.14413661	0.3058909671703163	0.41832902691061424
17901	SLX4	-1.0247556	-0.15371832	0.3056802537403255	0.41807608258850676
17902	NEURL1B	-1.024981	-0.09536212	0.30557292142119874	0.4179527616944595
17903	LINC01121	-1.0250595	-0.3629686	0.3055332372349708	0.41791509719614317
17904	RABL2B	-1.0258381	-0.1741474	0.3051701674938336	0.41746051340247503
17905	PGAP4	-1.0261608	-0.33328143	0.30501485497136505	0.4172675160923478
17906	JMJD8	-1.0265297	-0.39184567	0.30484258689443094	0.4170709753493566
17907	RADX	-1.026693	-0.28664905	0.30476451751582473	0.4169758793578971
17908	ENSG00000286248	-1.026755	-0.6040193	0.3047326717848929	0.41694447858798284
17909	MOB4	-1.0267671	-0.14298683	0.30473300509062967	0.41694447858798284
17910	FCAR	-1.0277799	-0.4966332	0.3042528590670856	0.41632262021548605
17911	C4BPA	-1.0279224	-0.4253899	0.30418535645794886	0.41625364567929846
17912	DYNC1LI2-DT	-1.028214	-1.0534884	0.304026283355776	0.4160593493567396
17913	MRPL13	-1.0292914	-0.18580003	0.30354569929744607	0.4154483703208743
17914	XPA	-1.0294545	-0.13317466	0.30346946826479554	0.41535571010564964
17915	FNTB	-1.0297464	-0.106080115	0.30333180340069615	0.41517895843073443
17916	CAPN11	-1.0297755	-0.62826717	0.30331063478800296	0.4151679003853749
17917	NPIPB8	-1.0297812	-0.36667487	0.30331519897964737	0.4151679003853749
17918	ENSG00000286915	-1.0300235	-0.6000475	0.30319806082680373	0.4150313554536683
17919	IGSF6	-1.030028	-0.5104968	0.3031983962712987	0.4150313554536683
17920	SH3BGRL3	-1.0302712	-0.52392465	0.3030837917316835	0.41493279609090333
17921	NUP153	-1.0306079	-0.0760099	0.3029280760603103	0.41476625658573935
17922	ENSG00000258386	-1.0308802	-0.4172439	0.30279799746174346	0.41462312676841706
17923	LINC02469	-1.0309818	-0.88588595	0.30274585863578357	0.41456338958595695
17924	VSTM1	-1.0310735	-0.6620463	0.3027039835551511	0.4145177040427633
17925	BAP1	-1.0311782	-0.19718923	0.3026597758622174	0.414468821600581
17926	LINC00355	-1.0314326	-0.38583964	0.3025386412667446	0.414326239557016
17927	LINC02980	-1.0321257	-0.46587443	0.3022151925888837	0.4139531248753539
17928	LINC01589	-1.0324427	-0.5526925	0.3020633025288616	0.4137799917454431
17929	CASC17	-1.0325118	-0.4796951	0.302033031341911	0.41375016344449583
17930	PIN1	-1.0327159	-0.20516486	0.3019388688791785	0.41364444360081676
17931	ENSG00000253190	-1.0327739	-1.0442541	0.30190011283900536	0.4136029847249728
17932	ENSG00000265257	-1.0328664	-0.7718277	0.3018598070019721	0.4135594002358149
17933	AOX3P	-1.033022	-0.5594122	0.301792099043543	0.4134899034752963
17934	ZMAT5	-1.0330993	-0.26478207	0.30176164701806674	0.4134598133612575
17935	FBL	-1.0334693	-0.24662119	0.30158822834658006	0.41326871360295336
17936	PCDHB6	-1.0335019	-0.82296175	0.3015644178094722	0.4132477141707425
17937	C10orf82	-1.0338051	-1.0385506	0.30142474331151475	0.41309118449327814
17938	SH2D1A	-1.0342488	-0.8213144	0.3012018996219809	0.4127974026339241
17939	IHO1	-1.0343361	-0.20036148	0.3011812448200418	0.4127807120411572
17940	ABHD17AP6	-1.0346028	-0.58325505	0.3010513027179244	0.4126226312888627
17941	CEP97	-1.0346876	-0.13432461	0.3010178787735349	0.41259164796401826
17942	PLET1	-1.0350292	-0.7516061	0.30085596655969116	0.4124274884368081
17943	FRG1FP	-1.0351489	-0.5122045	0.3007947699721077	0.4123670882298773
17944	ZNF579	-1.03546	-0.45763597	0.30065145655434555	0.4122286406870941
17945	MAGEA11	-1.0354842	-1.0475292	0.30063230718225925	0.4122139907411212
17946	LY86-AS1	-1.0358816	-0.29844522	0.3004598322900995	0.41201230289931196
17947	ENSG00000290803	-1.0359372	-0.555607	0.3004320875124772	0.4119858582361628
17948	ANKRD55	-1.0359745	-0.28507385	0.30041545010497084	0.4119746441725626
17949	LINC02429	-1.0364116	-0.69553286	0.3002091899582585	0.41174976433806326
17950	CYP51A1-AS1	-1.0366579	-0.45923862	0.3000971061305383	0.41161922246352395
17951	ZBTB22	-1.0367543	-0.43088675	0.30005375462900985	0.4115713529257674
17952	JAGN1	-1.0372063	-0.61001956	0.2998382290320699	0.41129889516925555
17953	ENSG00000286123	-1.0376731	-0.44892734	0.299620742444659	0.41103529538481054
17954	ENSG00000287003	-1.0383208	-0.8098882	0.2993176942698554	0.41064269426283007
17955	NBEAP3	-1.0385594	-1.088845	0.29916408873478806	0.41045508517514817
17956	NUDT7	-1.0387094	-0.3345111	0.2991427626475213	0.4104373892150281
17957	DLG1-AS1	-1.0388719	-0.63121265	0.2990621649894439	0.4103383666926614
17958	ENSG00000264825	-1.0389477	-0.5713353	0.2990306247329066	0.4103066513550783
17959	ENSG00000286512	-1.0390654	-0.35474098	0.2989784990901607	0.41024668776254286
17960	ENSG00000228334	-1.0392314	-0.7712686	0.2988977773678127	0.41014748125497313
17961	ENSG00000288037	-1.0395001	-0.8325435	0.2987530468949318	0.4099659023578461
17962	ENSG00000259865	-1.0395321	-0.524186	0.29875703197000375	0.4099659023578461
17963	ENSG00000228539	-1.0398513	-0.7088875	0.29859642154514565	0.4097916958743519
17964	SPACA7BP	-1.0398978	-1.0551804	0.2985731506095752	0.409790540800907
17965	ACBD7	-1.0399047	-0.62547636	0.298576066757785	0.409790540800907
17966	RPL9	-1.039912	-0.17395607	0.2985846212502904	0.409790540800907
17967	ENSG00000228170	-1.039938	-0.4440269	0.2985702147727139	0.409790540800907
17968	ENSG00000287910	-1.040049	-0.6882017	0.29851933259104796	0.4097551851434369
17969	ENSG00000273217	-1.0401996	-0.23374864	0.2984500242335143	0.40967159794017755
17970	UBAC2-AS1	-1.0404977	-0.7221126	0.29831338580577993	0.40949558185730833
17971	FKBP14-AS1	-1.0405936	-0.33015642	0.29826448170408354	0.409439992389724
17972	ENSG00000254988	-1.0406386	-0.50290763	0.29824728236581477	0.4094279234552192
17973	ENSG00000227360	-1.0407218	-0.83296937	0.29819722965779205	0.4093707521178124
17974	ENSG00000253778	-1.0410043	-0.73050153	0.29807427813228565	0.4092134978711673
17975	ENSG00000234241	-1.0418319	-1.0475439	0.29768503284932296	0.4087136860271316
17976	EBPL	-1.0419911	-0.15635252	0.2976203339232976	0.4086363770552821
17977	GNMT	-1.04246	-0.70403224	0.29738924411892015	0.4083421138584327
17978	ENSG00000267681	-1.0425013	-0.5717009	0.2973811708771995	0.4083421138584327
17979	CCNO-DT	-1.0426248	-0.2955819	0.2973265095412078	0.4082905101553094
17980	TULP2	-1.0429174	-0.40987587	0.29718835785720304	0.40814364570622186
17981	YWHAEP5	-1.0431058	-0.9437713	0.29709820527200415	0.408046038873454
17982	RN7SKP216	-1.0432664	-1.0826403	0.2969880296130596	0.4079292341088953
17983	ZNF426	-1.043379	-0.20338921	0.296976646999204	0.40792510522571396
17984	MRPL51	-1.0434761	-0.75492877	0.29692937320137824	0.40788310591266996
17985	NXNL2	-1.0435933	-0.41397655	0.2968788610194996	0.40783680143100204
17986	ENSG00000214650	-1.0439309	-0.8373621	0.2967125015614929	0.40762910602170616
17987	CARD19	-1.0439363	-0.23150933	0.29671930161931576	0.40762910602170616
17988	ENSG00000232464	-1.0442399	-0.89899915	0.2965672298252384	0.4074546750748896
17989	ENSG00000264262	-1.0444613	-1.0606505	0.2964563549800581	0.4073391106017409
17990	PNPLA1	-1.044501	-0.35359251	0.29645802205320343	0.4073391106017409
17991	NDUFB2-AS1	-1.0448772	-1.0435839	0.29628246952964793	0.4071438484438963
17992	ENSG00000278060	-1.044895	-1.066541	0.2962504683679699	0.407122849886652
17993	GLRA4	-1.0452555	-0.7060296	0.29610495204045245	0.406934357399914
17994	LCTL	-1.0456982	-0.8274344	0.2959015549514271	0.4066892617697166
17995	KRT17P8	-1.0459366	-1.1159184	0.29572933837556387	0.40651379181964026
17996	CH25H	-1.0459422	-0.69706726	0.29578436744969605	0.40654359137448043
17997	MDP1	-1.045948	-0.36400786	0.2957872188999387	0.40654359137448043
17998	BOD1L1	-1.0460129	-0.06428549	0.2957617822605871	0.4065430527415059
17999	ENSG00000272836	-1.0462363	-1.072702	0.2956262791842198	0.4064026802087041
18000	SNAI3-AS1	-1.0462804	-0.19565544	0.2956364332747139	0.40640516662278103
18001	ENSG00000220506	-1.0464182	-1.0597554	0.29555485197920095	0.40631595804090925
18002	MCMDC2	-1.0464786	-0.37603298	0.29554300893780633	0.40631114700619086
18003	ENSG00000238176	-1.0467541	-1.0553038	0.295404734709367	0.40615544681884735
18004	SSH1	-1.0471897	-0.07720497	0.2952161871566436	0.405945214537666
18005	ENSG00000225982	-1.0474017	-1.0574218	0.29510454087222104	0.405822911199464
18006	MYG1	-1.0475801	-0.42934564	0.29503635995810074	0.4057520660050717
18007	ENSG00000253400	-1.0477535	-1.0805802	0.29492062668368285	0.40561581219617004
18008	KIZ-AS1	-1.0484675	-0.34589133	0.2946276690307038	0.4052701247481065
18009	TTC24	-1.0485936	-0.9035258	0.29456006861691225	0.40518858317344764
18010	ENSG00000274425	-1.0490384	-0.86246496	0.29434552416239007	0.4049277758032733
18011	MS4A15	-1.0493449	-0.8288073	0.2942183448814503	0.4047871216814574
18012	TMEM223	-1.0494493	-0.27059406	0.2941771798787899	0.40474192133740106
18013	WWP1P1	-1.0494555	-1.0558813	0.29416213567209004	0.404732657596187
18014	ENSG00000258887	-1.0494975	-0.7225208	0.29413053434719816	0.4047006120317536
18015	MUC16	-1.0503954	-0.40776667	0.2937384766902281	0.4042068534816109
18016	VPS28	-1.0505288	-0.1932424	0.29368122731862617	0.4041623356118933
18017	ENSG00000289881	-1.0506356	-1.054938	0.29362173372238043	0.4040918804242612
18018	ENSG00000250969	-1.0509295	-0.5800382	0.2934928881574083	0.4039602234953639
18019	LINC02137	-1.0510896	-0.6728735	0.2934243225210993	0.40388864559081955
18020	TUT1	-1.0511837	-0.21651237	0.2933809797300469	0.403851851510694
18021	GADD45G	-1.0517753	-0.43486145	0.2931017339170383	0.40351308168071504
18022	ENSG00000283078	-1.0521586	-0.91088426	0.2929266360475769	0.40329482689901053
18023	UGDH-AS1	-1.052357	-0.14243257	0.2928438281142278	0.4032036173345774
18024	ENSG00000286092	-1.0527225	-0.86878324	0.2926728650195715	0.40297961945043803
18025	ZNF749	-1.0532186	-0.24800521	0.2924477777443666	0.4026832461030491
18026	ENSG00000285625	-1.0535153	-0.8385873	0.292292520556867	0.4024900654906916
18027	ATAD1	-1.0542722	-0.094550356	0.2919659203175532	0.40209718290792434
18028	ZNF383	-1.0547386	-0.17514685	0.2917524873273263	0.4018600658426286
18029	ZIC1	-1.0557314	-0.48720825	0.2912933196946107	0.4012730073403341
18030	TADA1	-1.0559895	-0.22640528	0.2911813196855349	0.4011300680635411
18031	ENSG00000280214	-1.0564553	-0.49050182	0.2909633823010079	0.4008638580726647
18032	TMUB2	-1.0565454	-0.22052105	0.29092734669367293	0.4008368914779597
18033	ENSG00000232363	-1.0568942	-0.79134345	0.2907552154444628	0.40062239995796767
18034	MED6	-1.0577346	-0.14148073	0.29038573641028	0.4001812432212076
18035	PSPC1	-1.0578792	-0.0670042	0.29031923926083925	0.4001009257845922
18036	MIR4713HG	-1.0584705	-0.3021751	0.2900503333743	0.39977558968248783
18037	RUSC1-AS1	-1.0585591	-0.2776914	0.2900081355105057	0.3997287419855256
18038	ARHGAP5	-1.0586724	-0.06786905	0.28995807934328893	0.3996721685044086
18039	HOTAIRM1	-1.0588014	-0.18120636	0.28989888939894515	0.39962340747727887
18040	TSNAX	-1.0593243	-0.1365329	0.2896602473010603	0.39932835248179804
18041	CPB2	-1.060029	-0.64244056	0.28933436801815604	0.3989242653949084
18042	VMAC	-1.0600703	-0.3116252	0.28932011513798817	0.3989159083493232
18043	IFITM3P6	-1.0607208	-1.0844573	0.28899215614327456	0.3985374051450009
18044	ENSG00000264058	-1.060766	-0.6718554	0.28899649652727866	0.3985374051450009
18045	HEG1	-1.0607889	-0.10126582	0.28899172447208504	0.3985374051450009
18046	ENSG00000289555	-1.061128	-1.0754299	0.2888159770185574	0.3983223010152848
18047	ENSG00000266680	-1.0612751	-1.0590363	0.288766181693518	0.39826490458837516
18048	ENSG00000260616	-1.0613637	-0.56911224	0.28872952189041	0.39822562187094107
18049	ZNF77	-1.0613836	-0.25877798	0.28872200683717103	0.39822562187094107
18050	MIR210HG	-1.061795	-0.6717059	0.28853562164525975	0.39800327733063845
18051	PPM1N	-1.0623629	-0.47489128	0.288272072836165	0.3977073319444604
18052	PCBP1-AS1	-1.0624236	-0.0805423	0.2882524401574893	0.3976915128988133
18053	ACTL6A	-1.0629865	-0.17246671	0.2879968253598062	0.39736136567139374
18054	PSPHP1	-1.0631553	-0.4109283	0.28791949097052366	0.3972994736342368
18055	MRPL20	-1.0632213	-0.14544405	0.2878910075653133	0.39729415910268717
18056	EEF1AKMT4	-1.0632646	-0.575347	0.28786523762637944	0.3972779433404768
18057	NACA	-1.0632652	-0.13038117	0.28787109915510706	0.3972779433404768
18058	RTL4	-1.0636605	-0.28304356	0.28768966334132173	0.3970838168299894
18059	ZBTB4	-1.0644585	-0.09608919	0.2873302939902998	0.39661027938604365
18060	RBM4B	-1.0649995	-0.19384117	0.28708494539955953	0.3963165515100281
18061	TRIQK	-1.0650952	-0.10373236	0.2870427488983562	0.3962807673031737
18062	ALOX5AP	-1.0650992	-0.45267418	0.28703399341393593	0.39627991413465974
18063	ZNF439	-1.0652559	-0.16061391	0.2869689676434562	0.3962111195596711
18064	FIBCD1	-1.06572	-0.5964657	0.28675194691999045	0.39594664599948093
18065	ZNF443	-1.0658416	-0.28811958	0.28670460162663286	0.395892496952215
18066	ENSG00000264545	-1.0662109	-0.337374	0.28653606232152923	0.3956934313445392
18067	ENSG00000233068	-1.0665692	-0.65805215	0.28637306270052776	0.3955580725944605
18068	SDAD1-AS1	-1.0669817	-0.63787854	0.2861846863910727	0.39530908687767574
18069	FAAP24	-1.0674211	-0.6091304	0.28598527090449316	0.39504483810367635
18070	ENSG00000264577	-1.06765	-0.8276006	0.2858776487998701	0.3949331368457922
18071	ENSG00000230010	-1.0676552	-0.32048932	0.2858842756720114	0.3949331368457922
18072	BTG3P1	-1.0679219	-1.0943099	0.28572798092317747	0.394779016484052
18073	ENSG00000277283	-1.0681229	-1.0605041	0.28567153731816614	0.3947122293749483
18074	MTDHP1	-1.0683074	-1.1124215	0.28553899931749765	0.39456268624832586
18075	ZDHHC17	-1.0683304	-0.0815096	0.285581561208721	0.3946103018398632
18076	ENSG00000286642	-1.0687075	-0.4331021	0.28540697146649363	0.3944138226531771
18077	ENSG00000204422	-1.0687889	-0.75417	0.2853676348096554	0.39437065327091764
18078	RAD1	-1.0690562	-0.24448	0.2852555564250085	0.3942493284173425
18079	SLC6A1-AS1	-1.0692918	-1.0606315	0.28514560812111545	0.394130927119723
18080	ENSG00000261759	-1.069303	-0.74707186	0.2851276165180103	0.3941172453008448
18081	ENSG00000286782	-1.0693616	-0.5819269	0.2851045115344098	0.3940964945416602
18082	ENSG00000248791	-1.0694449	-1.0673566	0.2850692387113245	0.39405892267064296
18083	LINC01166	-1.0697036	-0.8985607	0.2849574592663087	0.39392677069721244
18084	LINC02347	-1.0698708	-0.84205025	0.28488337284973697	0.3938355331583629
18085	LUC7L3	-1.0700383	-0.03976979	0.28481157964616577	0.39374746076959494
18086	MAP1LC3B2	-1.070248	-0.5158537	0.28471181339453633	0.39365423720755033
18087	ACD	-1.0704911	-0.36008373	0.2846050080799169	0.39352891006206286
18088	SMG1P6	-1.0706798	-0.31244648	0.28452349804425525	0.393438546944917
18089	ENSG00000275005	-1.0709586	-0.8622891	0.28435892478368074	0.393233307372304
18090	ENSG00000273064	-1.0710204	-0.8510702	0.2843697438559151	0.39323710206427065
18091	ENSG00000250781	-1.0712206	-0.41126522	0.28427855326304863	0.39315565678757075
18092	MDK	-1.0712979	-0.2464758	0.2842440368166837	0.39311908508417437
18093	LINC01214	-1.0713075	-0.5552109	0.284240459618603	0.39311908508417437
18094	ENSG00000275454	-1.0722356	-1.0797156	0.28380393949832444	0.39261076773164605
18095	TAAR2	-1.0724189	-1.0966539	0.28370559865595935	0.3924858737918783
18096	TRA2B	-1.0725303	-0.0765258	0.2836927459919041	0.39247924273618595
18097	OR7E38P	-1.0725893	-0.7025474	0.28366399671315445	0.39245077594054556
18098	YPEL3	-1.0725936	-0.24290383	0.2836641106889659	0.39245077594054556
18099	ENSG00000275202	-1.0726565	-1.0702684	0.2836251785137509	0.3924192102526534
18100	ENSG00000265656	-1.072723	-0.58618534	0.2836044054907594	0.3924016177573872
18101	IL20RB-AS1	-1.0731682	-0.66957784	0.2834024922649598	0.3921333873652227
18102	LINC01800	-1.0734639	-0.65651673	0.2832596778924901	0.39195805398825007
18103	LINC02196	-1.0741452	-0.23819771	0.28296680237057753	0.39157504310313385
18104	CCDC13-AS2	-1.0742291	-0.8428129	0.28290735834454017	0.3915039084018874
18105	ENSG00000273248	-1.0743352	-0.9108029	0.2828736134787395	0.39146833468378345
18106	MID1IP1-AS1	-1.0743661	-1.0751292	0.2828548772588531	0.3914535299747536
18107	GTF3C4	-1.0744034	-0.25835794	0.2828530156343736	0.3914535299747536
18108	ENSG00000290126	-1.0744512	-1.064668	0.28282833760688997	0.39143904918945965
18109	ENSG00000249883	-1.074524	-0.7425896	0.28278493125495086	0.3914012216420417
18110	AHCTF1P1	-1.0747141	-0.72566545	0.28270571898519364	0.3913138281831891
18111	TSHR	-1.0747764	-0.2962673	0.28268428753735825	0.39129528536693875
18112	ENSG00000231740	-1.0755827	-1.0721191	0.2823144776239772	0.39086006321804334
18113	FOXF2-DT	-1.0760483	-0.6137975	0.28211236845327164	0.3906035516586325
18114	UBL7	-1.0762568	-0.3716848	0.2820226023948327	0.39049036681992444
18115	OXTR	-1.0763581	-0.4001695	0.2819697375457744	0.3904393721460412
18116	CMTM2	-1.0768952	-0.7963398	0.2817334141246886	0.39014541890019017
18117	LEAP2	-1.0771543	-0.49928647	0.2816184005564977	0.3900083286969721
18118	MRPS18B	-1.0771909	-0.30413708	0.2816044667496026	0.3900067599041884
18119	FAM240C	-1.077202	-0.924449	0.28158939823762535	0.39000143668769033
18120	RN7SL336P	-1.0772495	-1.0804722	0.2815621224996614	0.38997475089557765
18121	ENSG00000260613	-1.0772914	-0.84838283	0.28153977350935544	0.3899548875212205
18122	H3C1	-1.0775257	-0.8596805	0.281440226580127	0.3898280947152576
18123	TMEM161B-DT	-1.0777516	-0.08094393	0.2813574544454966	0.38974670222121444
18124	LINC00446	-1.0777985	-0.6851795	0.2813339098550014	0.38972517329802747
18125	ENSG00000287083	-1.0778128	-0.39628208	0.28132639731356024	0.38972517329802747
18126	PMF1-BGLAP	-1.0779655	-0.4897199	0.2812592311848568	0.38965497539871286
18127	ENSG00000174171	-1.0780494	-0.7390696	0.2812124154414634	0.389612191141943
18128	TNFRSF8	-1.0780505	-0.39064017	0.2812203482409811	0.389612191141943
18129	SPATA3	-1.0784163	-0.47343603	0.2810575815406377	0.3894310051176798
18130	CD320	-1.0785078	-0.3227319	0.2810176763525463	0.38938679194810927
18131	DMBT1L1	-1.0790049	-0.7510787	0.28079809710884884	0.3891268243079799
18132	ST13P4	-1.0792954	-0.85711664	0.2806485892836049	0.38897498295005106
18133	ENSG00000283118	-1.079632	-0.6600152	0.28050905073083326	0.3888147824691919
18134	SMKR1	-1.079677	-1.0765336	0.2804857150348531	0.3887935030959603
18135	BCORP1	-1.079981	-0.8657031	0.2803586308499993	0.3886394706841237
18136	KBTBD6	-1.0800806	-0.53684676	0.280308846084787	0.3885815191618594
18137	ENSG00000264083	-1.0801007	-0.60374117	0.2802988791694221	0.38857876388614543
18138	DNAH9	-1.0802851	-0.22220106	0.28022744313193976	0.388501851211046
18139	SIX4	-1.0805235	-0.6626953	0.2801147332078306	0.3883566484770088
18140	ENSG00000288820	-1.0809197	-0.8428362	0.2799244507443357	0.38811493614861087
18141	TRUB1	-1.081439	-0.19843036	0.27971438198074783	0.3878402830541489
18142	AFG3L2	-1.0816149	-0.09405874	0.27963681860242406	0.3877713364172461
18143	ENSG00000287415	-1.0817028	-0.87687343	0.2795698811410561	0.38772267676160926
18144	LINC02676	-1.0818095	-1.0931743	0.27952179306039987	0.3876717107849025
18145	ENSG00000285552	-1.0818413	-0.6935913	0.2795251710704809	0.3876717107849025
18146	SCN1B	-1.0818734	-0.7367168	0.2795200767638066	0.3876717107849025
18147	SMPD4	-1.0820464	-0.13228288	0.2794436728410734	0.38759179663954973
18148	LINC01250	-1.0821127	-0.23159872	0.27941394494455074	0.38756160217920566
18149	UBQLN2	-1.0822529	-0.30242604	0.27935095671070775	0.38749630814077096
18150	ACOT13	-1.0825185	-0.17442599	0.2792346676729251	0.387357067264951
18151	LINC01467	-1.0825692	-0.90506935	0.2791936338052977	0.3873285711092906
18152	GOLT1B	-1.082599	-0.17748368	0.2791982182358501	0.3873285711092906
18153	ENSG00000261729	-1.083012	-1.0825241	0.27899948391668633	0.38707492287327405
18154	ENSG00000277476	-1.0831485	-0.43294448	0.2789477654733275	0.387025222457053
18155	ENSG00000290749	-1.083372	-0.9592582	0.2788549468120746	0.3869074648086617
18156	MIIP	-1.0838845	-0.23324208	0.2786276338504375	0.3866141016995841
18157	ATRIP	-1.0839514	-0.26905015	0.27860038409479465	0.3865873060164784
18158	ENSG00000278408	-1.0839772	-1.0770065	0.2785779469399053	0.38656718698579556
18159	ENSG00000230437	-1.0842901	-0.8548211	0.2784323276336259	0.3863761288890182
18160	LINC02380	-1.0843675	-0.7674356	0.2784105574344524	0.3863569282441287
18161	ISCA2	-1.084505	-0.4810949	0.27835101312819477	0.3862853049875133
18162	WDFY3-AS1	-1.0848495	-0.5806659	0.2781994618465198	0.3861152185256979
18163	IL9RP3	-1.0852087	-0.5587811	0.2780389605515547	0.38595069625958484
18164	GALNT16-AS1	-1.0859685	-0.46830735	0.2777043598492481	0.38553072911621766
18165	ENSG00000259972	-1.0867912	-0.072485484	0.27734305799557335	0.3850620737924
18166	LINC01076	-1.0875535	-1.0815346	0.2769937982171378	0.38465392909713064
18167	LINC00862	-1.0888717	-0.20916656	0.276423298341517	0.3839273795743311
18168	REPS2	-1.0889287	-0.12259435	0.27639921785505933	0.3839158331747199
18169	ENTR1	-1.0893226	-0.19782606	0.2762257531947931	0.38369678045182365
18170	ENSG00000236449	-1.0895149	-0.19698554	0.27614093178321186	0.38358989919214
18171	SHISA2	-1.0895413	-1.0704845	0.27613179248326447	0.38358814554855125
18172	ENSG00000291201	-1.089936	-0.15666191	0.2759552013884151	0.38336470580284815
18173	ENSG00000286088	-1.0904424	-0.850646	0.275710004966587	0.3830677837906663
18174	LINC01721	-1.0921077	-0.5306437	0.27500042211637243	0.3822236651603478
18175	LDHAL6A	-1.092136	-0.6675593	0.2749864193140237	0.3822151115354015
18176	TWF2	-1.0921612	-0.45619106	0.2749725971721515	0.3822068085368755
18177	ALYREF	-1.092849	-0.43954688	0.2746728841555934	0.3818120090374528
18178	FBXO31	-1.0932916	-0.10905794	0.27448061277924446	0.3815556314547741
18179	C4orf3	-1.0936445	-0.3363796	0.27432464535516793	0.3813497068169897
18180	WDR87BP	-1.0937546	-1.1016222	0.27424901880446767	0.38125545868512606
18181	ELDR	-1.0940702	-0.7265915	0.2741385273710299	0.38114537788826625
18182	ENO4	-1.094226	-0.24600984	0.27407025792500495	0.3810831002607398
18183	RIPOR2	-1.0943582	-0.1506338	0.27400757913460855	0.38101770619620134
18184	CYP46A1	-1.0945891	-0.2259375	0.27391070292699954	0.38089387239117717
18185	ENSG00000287012	-1.0948775	-0.91391104	0.273777073420822	0.38072979386164807
18186	GNGT1	-1.0952379	-0.31426817	0.27362592116810047	0.38055219503196225
18187	METRN	-1.0953883	-0.5338599	0.2735555194867759	0.38047601427946803
18188	ENSG00000284748	-1.0960065	-0.8861635	0.27326409244015504	0.3801032497472342
18189	NUP93	-1.0961483	-0.11391856	0.27322852143727205	0.380064627294475
18190	ENSG00000260136	-1.0961789	-0.46677995	0.2732096012867232	0.38004916486119883
18191	SAP30	-1.0970037	-0.31603047	0.2728518984642219	0.3796057981147524
18192	ENSG00000269102	-1.0970376	-0.55838203	0.27283578630390354	0.3795942266564052
18193	SLC15A2	-1.0972592	-0.22138901	0.2727431465978196	0.37947617933832234
18194	ENSG00000236911	-1.0975763	-0.5946188	0.27259187831602855	0.379287387932054
18195	ENSG00000228714	-1.0983963	-0.23545209	0.2722452266947748	0.3788483511810871
18196	POMZP3	-1.0985228	-0.19507849	0.2721908976046637	0.3787943969237251
18197	ENSG00000284430	-1.0990036	-0.571296	0.27197308153368577	0.37851290687683775
18198	IGHA1	-1.0993431	-0.86436564	0.271807528192118	0.3783149367754591
18199	ENSG00000286867	-1.0995498	-1.1357017	0.2716889192517012	0.3781714682935844
18200	SLC12A3	-1.1001464	-0.5480712	0.2714793910807182	0.3779122255623822
18201	PTN	-1.1002917	-0.119848624	0.2714183971648344	0.37783811975110354
18202	KLHL7-DT	-1.1003754	-1.0960864	0.2713662265172249	0.37777629281426545
18203	C5orf34-AS1	-1.100502	-0.7238854	0.2713183026687707	0.37772037459587754
18204	ENSG00000286136	-1.1006902	-0.39149293	0.2712420089990467	0.37762495652350203
18205	ENSG00000238260	-1.1008272	-0.70983696	0.2711836050550738	0.3775652342674324
18206	MBD3	-1.1009187	-0.13714854	0.27114856703591145	0.3775272448969241
18207	GZMK	-1.101609	-0.86678696	0.2708172717679271	0.3770983187188549
18208	ENSG00000247049	-1.1022642	-1.0867267	0.2705564022923805	0.3767948444949797
18209	ENSG00000285581	-1.1023742	-0.39055437	0.27051222752170906	0.3767597441971168
18210	ENSG00000260618	-1.1025078	-0.48113453	0.2704508876765343	0.37668508546138507
18211	ENSG00000286017	-1.1027561	-0.6142902	0.27034460694870177	0.37655127705516117
18212	ENSG00000236841	-1.1028475	-1.0984797	0.27029082835437557	0.3764944583736558
18213	CCNT2-AS1	-1.1028899	-0.1925659	0.27029023580704853	0.3764944583736558
18214	ENSG00000287853	-1.102959	-1.087794	0.27025394588657525	0.3764944583736558
18215	ENSG00000285673	-1.1034088	-0.37981704	0.270061508139396	0.3762503668642303
18216	VWA1	-1.103435	-0.33988512	0.2700509482891102	0.3762464188991814
18217	ENSG00000239219	-1.1035308	-0.85644937	0.27000541217231466	0.37619373889812824
18218	LINC01919	-1.1036507	-0.6508785	0.26995390576601563	0.3761327373463829
18219	PRDM5	-1.1039139	-0.0938908	0.2698470781913518	0.376026926882492
18220	ENSG00000287697	-1.1040494	-0.7573653	0.2697752690948513	0.37594837757564936
18221	PSMB4	-1.1043034	-0.25281915	0.2696740472370712	0.3758288284449216
18222	ENSG00000230472	-1.1052217	-0.952124	0.2692774787455013	0.3753513470331012
18223	PITX2	-1.1054864	-0.38166732	0.26916424290626234	0.37521498543107473
18224	ENSG00000272375	-1.1057218	-0.95821315	0.2690562618561131	0.37508593381051747
18225	CARD8-AS1	-1.1059955	-0.7560504	0.2689313302111741	0.3749332355746853
18226	CCDC51	-1.106411	-0.53754115	0.2687630312926612	0.37474151342524237
18227	ENSG00000287815	-1.1070546	-0.72612494	0.2684839569747952	0.3744167164020211
18228	IGF2BP2-AS1	-1.1072086	-0.38040128	0.26841959390529396	0.37433767816947805
18229	ENSG00000279927	-1.1073785	-1.1051644	0.2683247877661267	0.3742161783216347
18230	PAQR5-DT	-1.1074871	-0.72945726	0.26828651129046005	0.37417351223824563
18231	ENSG00000259827	-1.1078409	-0.8474271	0.26814046630073934	0.3739805369433327
18232	ENSG00000231970	-1.107981	-0.4833566	0.26808456946368003	0.3739347052313548
18233	LINC02250	-1.1081382	-0.34870234	0.26801774395864475	0.37385220254634743
18234	ENSG00000258539	-1.1091553	-0.34264532	0.2675793343618371	0.3733155257055649
18235	ENSG00000231128	-1.1096562	-0.35384917	0.2673631851764819	0.3730353376994618
18236	CCT4	-1.1096724	-0.13648874	0.26735824079649617	0.3730353376994618
18237	LSM1	-1.1099162	-0.28267252	0.2672516828125217	0.37291181804023443
18238	THBS4	-1.1100326	-0.24337047	0.2672015500303768	0.37285254830738107
18239	MOB3C	-1.1113992	-0.2974413	0.26661272219419674	0.3721038276286172
18240	LINC02513	-1.111586	-0.88629013	0.26651798664836385	0.3719839762059563
18241	ENSG00000251520	-1.1119334	-0.9023841	0.2663633059658182	0.3717893970570499
18242	OFD1P17	-1.1120178	-0.7505528	0.2663439098810969	0.3717729799183002
18243	SLC13A5	-1.1120837	-0.6683002	0.2663133209340624	0.3717409379667776
18244	UQCR10	-1.1123031	-0.76433283	0.2662163995057707	0.3716269520748752
18245	ENSG00000243696	-1.1123327	-0.29038623	0.2662086858907031	0.3716268371031264
18246	TEPSIN	-1.112591	-0.2196864	0.2661008412374403	0.3714975851895209
18247	SURF1	-1.1127075	-0.37631863	0.26604934182746015	0.3714363363525603
18248	CSKMT	-1.1136187	-0.49339676	0.2656550610386631	0.3709284101975748
18249	MGAT4EP	-1.1137078	-1.1081083	0.2656015247919191	0.3708642921870879
18250	ENSG00000286043	-1.1137472	-0.7365597	0.2655898187958638	0.37085858052246523
18251	TMEM80	-1.1141553	-0.23521896	0.26542936013831286	0.3706645218468652
18252	ENSG00000262518	-1.1141707	-14.488743	0.2652110839454831	0.370404077262164
18253	ENSG00000205682	-1.1143306	-0.66412956	0.2653465621592264	0.3705720356762262
18254	ENSG00000289334	-1.1145531	-1.1611488	0.26519291074106593	0.3703893184750173
18255	ENSG00000279467	-1.1149657	-1.0950786	0.2650772995543432	0.3702597043855383
18256	ENSG00000287459	-1.1154312	-1.1065704	0.2648656884533746	0.369974738155134
18257	TRIM3	-1.1155201	-0.15413582	0.2648450370047509	0.3699565031282589
18258	LINC01480	-1.1157683	-1.1195354	0.264708666613756	0.3697766170435928
18259	SCNN1B	-1.116024	-0.36377513	0.264629177527498	0.36969739191101314
18260	ARCN1	-1.1165688	-0.13886876	0.26439719938298084	0.369415700222425
18261	ENSG00000228064	-1.1174217	-0.63730556	0.2640250992300979	0.36892755680776185
18262	MFSD10	-1.1175116	-0.36090186	0.26399426506990153	0.36890564206646
18263	BNIP3P19	-1.117617	-14.727747	0.26373573346239915	0.36862899308722236
18264	ENSG00000255944	-1.1177638	-0.6799098	0.26388212337834965	0.3687806819801088
18265	CLDN10-AS1	-1.1178477	-0.51282847	0.263843903660913	0.3687487689820191
18266	TNFSF4	-1.1179451	-0.5389976	0.2637993944773241	0.36870739085749177
18267	ENSG00000233230	-1.1181176	-0.43594295	0.26373071408280063	0.36862899308722236
18268	ENSG00000267320	-1.1183269	-0.5656985	0.2636373832709156	0.3685126809187132
18269	SLC22A31	-1.1184946	-0.7047092	0.2635717948572684	0.36843157661057624
18270	TBL1XR1-AS1	-1.1187005	-0.5750737	0.2634828920800364	0.3683390233533404
18271	ENSG00000287733	-1.1188955	-0.91581696	0.26339345766407235	0.36822456798889003
18272	GUCA2B	-1.1189378	-0.8644977	0.2633649577814045	0.3682058656993235
18273	RPL39	-1.1189607	-0.45213377	0.263375408960492	0.36820990628306605
18274	FAM153CP	-1.1190095	-0.42544577	0.2633500825426816	0.3682058656993235
18275	NAP1L1P1	-1.1190841	-1.1279112	0.2632863084989964	0.3681698966628608
18276	VAMP9P	-1.1190947	-0.6053655	0.2633163530927282	0.3682013370157261
18277	RSC1A1	-1.1191838	-0.43627903	0.2632796065773346	0.3681698966628608
18278	NOP16	-1.1193473	-0.43431762	0.26320949748180744	0.368104767478506
18279	ZNF428	-1.1193783	-0.3855254	0.26319716937355714	0.3680980974771248
18280	TMPRSS11F	-1.1195412	-0.55774844	0.26311790293880816	0.3679978068673448
18281	C8B	-1.1200086	-0.77368	0.2629215997055644	0.36773381763632534
18282	ENSG00000287155	-1.1201463	-0.9111247	0.262868334702568	0.36766987860371814
18283	SSR1	-1.1203667	-0.14050391	0.262776842483638	0.3675524665460766
18284	MTCO3P13	-1.1203709	-14.409891	0.2625608617894715	0.367324222109905
18285	SRGAP3-AS4	-1.120406	-1.1159269	0.26273552046828563	0.3675263371661326
18286	RPS12P3	-1.1205881	-0.73276365	0.26267965307069563	0.3674692983607692
18287	ENSG00000273550	-1.1209664	-0.6686793	0.2625118596371438	0.3672662187028737
18288	ENSG00000267733	-1.1213104	-1.1088716	0.2623585268716434	0.3670622444219637
18289	RPL17P20	-1.1215141	-14.619614	0.2620742283227125	0.3667171648428094
18290	ENSG00000220734	-1.1218128	-1.1172991	0.2621366074178379	0.3667833728316823
18291	LINC02069	-1.121964	-0.5565288	0.2620897713680508	0.3667283764641363
18292	SEPHS2	-1.1226238	-0.6396437	0.261816413022273	0.36641957930103025
18293	MTFR2	-1.1227088	-0.4604347	0.2617784710165524	0.36638753755141884
18294	ENSG00000287996	-1.1228529	-0.4925091	0.2617148060227761	0.3663194879195548
18295	SFMBT1	-1.1233094	-0.0916754	0.26152625943671887	0.3660976710948987
18296	ENSG00000249022	-1.1235398	-0.49476326	0.2614155376380527	0.3659847588517103
18297	GAD2	-1.1235719	-0.49094212	0.26141285672000714	0.3659847588517103
18298	ENSG00000236796	-1.1235951	-0.5626624	0.26139662746029174	0.3659793273549907
18299	POU2AF1	-1.1239161	-0.47460487	0.26126575424134985	0.3658066099320104
18300	CCDC39-AS1	-1.1242208	-0.88851357	0.26112007682694804	0.36562366661832474
18301	MCTS1	-1.1242362	-0.18097529	0.26113243576957185	0.3656304588012251
18302	ENSG00000248991	-1.124403	-0.9308642	0.2610548282482347	0.3655428151714456
18303	ENSG00000243349	-1.1244917	-1.1333853	0.26098572561328004	0.3654565622657363
18304	ENSG00000285810	-1.1248449	-0.75409096	0.2608440862063897	0.365289736874641
18305	ATP6V1C2	-1.1250335	-0.34214458	0.260791080913446	0.365233775932218
18306	LINC03015	-1.1251242	-0.45463645	0.2607469138604665	0.3651851603686117
18307	ENSG00000261818	-1.1254842	-0.7449805	0.2605983408239965	0.36498757553773314
18308	H3P12	-1.1256307	-14.488168	0.2603269752113585	0.364668399633504
18309	VDAC1P8	-1.1259158	-0.30147085	0.2604176807979221	0.3647450378065866
18310	LINC02336	-1.1259416	-0.27145284	0.26040863716588925	0.3647428616171328
18311	CTRB1	-1.126096	-0.97717685	0.2603330098414466	0.364668399633504
18312	CFAP74	-1.1262182	-0.3900283	0.2602899897162617	0.36465009404799953
18313	ENSG00000231703	-1.1264521	-0.44097936	0.2601888578405294	0.36451890101030215
18314	GUSBP2	-1.126577	-0.5722005	0.2601395998797744	0.36446037673538517
18315	ENSG00000286564	-1.1266066	-1.1201099	0.26010461638935944	0.36442184846449815
18316	ENSG00000286995	-1.1266599	-0.65649813	0.2601020692206499	0.36442184846449815
18317	ZBTB39	-1.126686	-0.3927192	0.2600920604471861	0.36442184846449815
18318	LINC00901	-1.1268809	-0.8593442	0.2600076569685639	0.364327929995256
18319	CINP	-1.1272373	-0.24723557	0.25986224356345494	0.3641451294041531
18320	COA7	-1.1277051	-0.41646203	0.2596637765807962	0.36388795948004643
18321	UGT2B7	-1.1279631	-0.49322945	0.25955417874945336	0.3637448386066039
18322	ENSG00000232130	-1.1281712	-0.86740094	0.2594503938957443	0.3636412514587698
18323	DOCK8-AS2	-1.128405	-0.47680482	0.25936580931748204	0.3635436255401877
18324	A3GALT2	-1.1284182	-0.4979586	0.25936030300465773	0.3635436255401877
18325	CTSK	-1.1285012	-0.21267316	0.2593276601048011	0.3635110788919031
18326	ENSG00000286067	-1.1285694	-0.4188524	0.25929549244231387	0.3634764505168624
18327	ENSG00000230205	-1.1286329	-1.1094348	0.25926150370509343	0.3634392673200334
18328	RNU6ATAC37P	-1.1289607	-14.414933	0.2589195506085563	0.3629912562049596
18329	ENSG00000284744	-1.1294519	-1.1496772	0.2588777038254767	0.36295348709889635
18330	PTGES3P5	-1.1295307	-14.722004	0.2586792194178579	0.3627587579108116
18331	PCOLCE2	-1.1295563	-0.43180445	0.25887687641035584	0.36295348709889635
18332	HNRNPDLP4	-1.1296983	-1.1322219	0.2587898111476785	0.3628615998177319
18333	ENSG00000271155	-1.1297048	-0.60109234	0.25881551344650644	0.3628871897333287
18334	COIL	-1.1299314	-0.208994	0.258725814046446	0.36280320468883404
18335	LINC01580	-1.12995	-0.44897506	0.25871148548844863	0.3627935589114082
18336	EMX2OS	-1.1301478	-0.54742	0.2586291504478583	0.3627094334900876
18337	ENSG00000275371	-1.1301855	-1.1158605	0.2586013365899955	0.3626808711591626
18338	PHYH	-1.1302494	-0.25475216	0.25858928777498574	0.3626744178349823
18339	ABCB5	-1.1303006	-0.38025194	0.2585676181776836	0.362664915611084
18340	JDP2-AS1	-1.130704	-1.1287935	0.2583702402802933	0.3624193899579377
18341	HAMP	-1.1307555	-1.1317083	0.25834575248149516	0.36240591831611263
18342	PSG11	-1.1307746	-0.90865064	0.25836906014110267	0.3624193899579377
18343	TMEM14A	-1.1309265	-0.28768805	0.258305514928914	0.3623599114480686
18344	C1orf141	-1.1309929	-0.37991014	0.2582784271785378	0.36234278770282413
18345	FAM74A4	-1.1313648	-14.396656	0.25790671685911803	0.36185258283457694
18346	ENSG00000254924	-1.1314133	-14.657467	0.2578863459416402	0.36185061110147887
18347	MTND6P19	-1.1318568	-14.890551	0.25769982752502685	0.36166650914475224
18348	RNF208	-1.1318939	-1.1035439	0.25789788102406935	0.36185061110147887
18349	KIR3DL3	-1.1319097	-1.1359648	0.2578570481833564	0.36183501995254413
18350	RAI14-DT	-1.1320782	-14.4528885	0.2576067203001425	0.361556678248158
18351	LINC01360	-1.1321084	-0.7693363	0.2577952588800252	0.3617691636487657
18352	SERTM1	-1.1321231	-0.8709131	0.25779440512870344	0.3617691636487657
18353	PSMD3	-1.1324569	-0.18904373	0.25766381270426175	0.3616263862779451
18354	ENSG00000261831	-1.1326076	-0.9447142	0.2575958751298248	0.3615518770772483
18355	ENSG00000254192	-1.1327368	-0.71414363	0.2575334872134189	0.3614747300855764
18356	ENSG00000228123	-1.132838	-14.467096	0.2572874387926362	0.36119183874783933
18357	ENSG00000263745	-1.1329378	-0.23139325	0.25746078361865815	0.36138309911400857
18358	ARMC1	-1.1330938	-0.14218397	0.2573962409311532	0.36130291819287175
18359	ENSG00000225012	-1.133211	-0.67479706	0.2573469161011047	0.3612440943240977
18360	YPEL2	-1.1332463	-0.11001915	0.25733224586315573	0.3612339139558951
18361	BACE1-AS	-1.1335032	-0.32019728	0.2572237303743962	0.3611128119745257
18362	ENSG00000255528	-1.1337332	-0.74392045	0.2571123085513121	0.36097591229385373
18363	LNCOG	-1.133903	-0.7037197	0.2570467733165286	0.36089559656820847
18364	ENSG00000271980	-1.1339582	-1.129135	0.2570049308664216	0.3608472530081017
18365	PEX11B	-1.1343682	-0.24724956	0.2568609046688512	0.3606658305623584
18366	ENSG00000250775	-1.1354178	-0.7913969	0.25641610243332097	0.36007241720631694
18367	CHIAP3	-1.135741	-1.1075411	0.25628254836750164	0.3598952517561738
18368	HMSD	-1.1362945	-0.90316373	0.2560473882258863	0.3596064980049666
18369	LINC02594	-1.1365707	-0.6217421	0.2559357434459688	0.3594600650169235
18370	ENSG00000288703	-1.1373489	-0.7295358	0.255606455264334	0.35904935844186386
18371	STSP1	-1.1375822	-0.89895654	0.25550833422456193	0.358932235044935
18372	ENSG00000289092	-1.1377081	-1.1139396	0.2554545238890873	0.35886699565414026
18373	PCAT7	-1.1381371	-0.6538851	0.2552859567133073	0.3586508819209139
18374	DNAJB12	-1.1384264	-0.13319334	0.2551647924975179	0.35851168681604517
18375	NLE1	-1.1389672	-0.36438856	0.2549376360318732	0.35820286215644304
18376	LINC01693	-1.139081	-1.1157717	0.25488065502040474	0.3581331334232694
18377	RP9	-1.1391604	-0.22153191	0.25485784073521894	0.3581114097620594
18378	MIR548A1HG	-1.1394197	-0.4526939	0.25475051641340857	0.35797093283414616
18379	MIF-AS1	-1.1397104	-1.1175913	0.25461684960272896	0.357803755467008
18380	ENSG00000213062	-1.1398853	-0.48280305	0.25455365534912927	0.35773559702735475
18381	ENSG00000286504	-1.1398976	-1.151708	0.25450538889993746	0.35768261064464324
18382	RWDD3-DT	-1.1399956	-0.29105324	0.2545086069540337	0.35768261064464324
18383	LINC02870	-1.1403648	-1.1167212	0.25434581141091556	0.3574744530603702
18384	AZIN1	-1.1404879	-0.12299183	0.25430528137709696	0.35742780514032174
18385	ENSG00000237158	-1.1407101	-14.279858	0.2539957812506452	0.3570340190319801
18386	SNRPA1-DT	-1.1409163	-0.5342549	0.2541248378076982	0.3571948089695574
18387	RN7SKP32	-1.1412193	-14.181448	0.2537839103814978	0.35677739225629845
18388	IGLV3-31	-1.1412642	-14.480362	0.25376521924309997	0.35676141478392803
18389	ZCCHC17	-1.1413374	-0.13415566	0.25395309525388937	0.3569843210078199
18390	ENSG00000250481	-1.1417702	-0.59214616	0.2537611809663405	0.35676141478392803
18391	ENSG00000258344	-1.1419834	-0.5952275	0.2536797239849418	0.3566618124727516
18392	TDRD1	-1.1420482	-0.69484365	0.25365234790762414	0.3566336193095473
18393	REG1CP	-1.1425254	-14.367217	0.2532408864645494	0.356163950317027
18394	PANK2-AS1	-1.1425924	-0.43655637	0.25342886461235525	0.35636055812232836
18395	C17orf98	-1.1426636	-1.1275518	0.2533801182402057	0.3563124976934411
18396	RBMX2	-1.1428347	-0.32188788	0.2533297729432981	0.3562726566781047
18397	ENSG00000253880	-1.1432525	-0.340348	0.25315470356119046	0.35606757802682765
18398	CDK7	-1.1438462	-0.15074888	0.2529105726778786	0.3557447522679106
18399	SRRM5	-1.1441272	-0.3319531	0.2527911104594166	0.35558698720833826
18400	ENSG00000287762	-1.1442181	-1.15075	0.25271372083046223	0.3555089342520105
18401	ENSG00000284292	-1.1442456	-0.36984742	0.2527443109655092	0.35553142654029196
18402	CRPPA	-1.1442477	-0.10099947	0.2527436643823405	0.35553142654029196
18403	OR4C7P	-1.1447434	-14.484059	0.25232063876200916	0.3550072364044933
18404	ENSG00000285549	-1.1451197	-0.9267129	0.2523642565824555	0.3550378323574293
18405	CER1	-1.1451459	-1.1279159	0.25235233891211467	0.3550378323574293
18406	TRPV4	-1.1451778	-0.2787624	0.2523571797741815	0.3550378323574293
18407	HACL1	-1.1454846	-0.13339396	0.2522318628891886	0.3549028390343168
18408	ENSG00000280070	-1.1456048	-1.1413814	0.2521490928662054	0.35481512784579444
18409	ENSG00000276075	-1.1456332	-0.6904363	0.25216223991981396	0.35481512784579444
18410	ENSG00000228809	-1.1462495	-1.1266973	0.2518978073207806	0.3544942613832902
18411	KRT8P51	-1.1464798	-14.788919	0.2516018642725203	0.3541212722588276
18412	CFHR5	-1.1464887	-0.7823316	0.251800452865533	0.3543674956982263
18413	NRAP	-1.147188	-0.70843345	0.2515249508327646	0.3540309282517478
18414	RPS6KB2	-1.147195	-0.25349364	0.25152422967234817	0.3540309282517478
18415	CLEC2A	-1.1472386	-0.8822834	0.2514950494796237	0.35401374074979586
18416	HOXA1	-1.1479473	-1.1214173	0.2512034209303908	0.35366013855068434
18417	CLEC4GP1	-1.1480472	-0.9234522	0.25115702002911444	0.3536050351666083
18418	ENSG00000232906	-1.148266	-0.91765904	0.2510575349117078	0.35347518894212865
18419	MILIP	-1.1483546	-0.70197004	0.25103723863612715	0.35346705161343084
18420	MIF4GD	-1.148495	-0.5961916	0.2509834154135753	0.35340148514703745
18421	ENSG00000260256	-1.1487358	-14.353434	0.2506701776599251	0.35301146071957873
18422	EOGT-DT	-1.1489482	-0.31357694	0.2507997128496254	0.35316324252815134
18423	SCML2P2	-1.149165	-0.874014	0.2507004517376567	0.35304388533357645
18424	ENSG00000258782	-1.1492828	-0.4144569	0.250664404829842	0.35301146071957873
18425	ACTR8	-1.1494321	-0.21143883	0.2506005982492154	0.35293388667766473
18426	ENSG00000287535	-1.1494368	-1.1797231	0.2505356166928678	0.35286277943397953
18427	ENSG00000285789	-1.1494465	-0.64710563	0.25058559761459226	0.35292296707740445
18428	RBMX2P1	-1.1495646	-1.135293	0.2505230001447858	0.3528552150701599
18429	ENSG00000111780	-1.1497285	-0.2297025	0.25047890475990625	0.3528033118527771
18430	CENPA	-1.1509389	-0.2381447	0.2499816099993603	0.35218364378869554
18431	LINC01655	-1.1510856	-0.905716	0.24989485123502939	0.3520824981322608
18432	ENSG00000278896	-1.1512355	-0.36902663	0.24985642324639248	0.35203854119297573
18433	RPS2P25	-1.1513699	-14.030272	0.24958533630987226	0.3516972918087375
18434	EGLN3-AS1	-1.1516979	-1.1232524	0.2496596970573299	0.351791896044498
18435	ENSG00000287114	-1.1519169	-1.1243789	0.24956862066523822	0.35168391368585483
18436	ENSG00000234162	-1.1521715	-0.37265834	0.24947217333328903	0.3515683498374959
18437	ENSG00000288610	-1.1528385	-1.1421095	0.2491722331835169	0.35117614712386497
18438	LINC02770	-1.1533781	-0.4291012	0.2489766093738492	0.35092075260593636
18439	ARL13A	-1.1537179	-1.1178206	0.24883851337603385	0.3507523107733344
18440	KYAT1	-1.1538203	-0.16159387	0.24879718511140825	0.35070846442687814
18441	H3Y1	-1.153942	-14.1165085	0.24852918839007476	0.35037125948006426
18442	MTCO1P12	-1.1547749	-0.3556753	0.24840415757258738	0.35021527070640285
18443	SLC66A2	-1.1549342	-0.12814297	0.24834151457494824	0.35013708965752255
18444	ENSG00000236154	-1.1550727	-1.1407573	0.24825948850683818	0.35003157506893673
18445	HMGB3P11	-1.1554965	-14.402658	0.2478924029793134	0.3496051039758646
18446	EFR3A	-1.1555094	-0.08800014	0.2481071765555352	0.3498370815039365
18447	DEUP1	-1.1556956	-0.29854706	0.24802808102949195	0.3497458083096626
18448	RPL15	-1.1558096	-0.24690905	0.24798267519641218	0.3497020333221811
18449	CHRNA7	-1.1558586	-0.11390619	0.24796302471217782	0.3496945752348219
18450	LINC02722	-1.1568325	-14.321629	0.24734606544783186	0.3489144488750304
18451	LINC02801	-1.1570455	-0.64547676	0.24746673930196847	0.3490351107981366
18452	LCMT1	-1.1572728	-0.10740535	0.24738634710934948	0.34894209120874714
18453	COQ8A	-1.1580545	-0.16434312	0.2470668267310374	0.3485720175029133
18454	ENSG00000257985	-1.1580695	-1.1347402	0.2470432424748685	0.3485506107178194
18455	ENSG00000248734	-1.1580983	-0.4909982	0.24704449627369202	0.3485506107178194
18456	PPP1R12A-AS2	-1.158181	-0.25250196	0.24701364619471056	0.3485272800136181
18457	SLC2A4RG	-1.1582255	-0.26478222	0.24699609709015938	0.3485126165820584
18458	ENSG00000267882	-1.1583053	-1.1292377	0.24695336474180685	0.34847251474012664
18459	DDR1-DT	-1.158339	-1.1312542	0.24693724702941885	0.34846267069676357
18460	NIM1K	-1.1583637	-0.33665824	0.24693923294068157	0.34846267069676357
18461	CMSS1	-1.1584646	-0.08003974	0.24689875680942	0.3484257464676346
18462	DALRD3	-1.1585495	-0.33315313	0.24686373982874674	0.34838642600574693
18463	BTF3	-1.1586467	-0.22182953	0.24682421876801477	0.3483508420682447
18464	CLUHP11	-1.1586522	-14.617735	0.24660323025097614	0.348079305143678
18465	C6orf118	-1.1591023	-0.80323774	0.24663446927055485	0.3481032195617042
18466	ENDOV	-1.1591455	-0.16450366	0.24662114960881612	0.3480945088299266
18467	ENSG00000259219	-1.1593916	-0.93455297	0.24649751810164827	0.34795026338485374
18468	ENSG00000266908	-1.1594499	-0.44242188	0.24649625046175383	0.34795026338485374
18469	ZNF776	-1.1598915	-0.21661574	0.246319161708239	0.3477388182886744
18470	SYN1	-1.1600881	-0.5132431	0.24623702909563322	0.3476367953987318
18471	HEXIM1	-1.1603409	-0.2848315	0.24613271359154612	0.34750582414708087
18472	SCAND1	-1.160498	-0.7533945	0.2460616182056872	0.34741551950887345
18473	NDUFA3	-1.1606405	-0.24446195	0.24601213316681625	0.34735572226609507
18474	LINC00689	-1.1608938	-0.8849094	0.24589823915250406	0.34720497695638153
18475	PAN2	-1.1612124	-0.118641846	0.24578088311171264	0.34704933442861813
18476	ENSG00000255029	-1.1614407	-0.5080871	0.24568160903371059	0.346919215841437
18477	ENSG00000283625	-1.1615818	-14.673507	0.24541067749205556	0.3466271005426104
18478	ENSG00000257746	-1.1616384	-1.1311771	0.24559707624773464	0.3468199628566676
18479	ENSG00000290778	-1.1616799	-0.59297085	0.24558840786762987	0.3468199628566676
18480	TUBGCP6	-1.1616834	-0.14807017	0.24559058059595582	0.3468199628566676
18481	ENSG00000287149	-1.1617192	-0.3161777	0.24557362355522197	0.3468170152512093
18482	ENSG00000285847	-1.1620529	-0.4011026	0.24543594056649973	0.346642674991514
18483	ENSG00000237718	-1.1620673	-1.1346884	0.24541923060357212	0.34662912764096276
18484	NAALADL2-AS3	-1.162118	-0.65150684	0.24540800440222593	0.3466271005426104
18485	ZNF620	-1.1621319	-0.24229126	0.24540763789032036	0.3466271005426104
18486	LRWD1	-1.1623502	-0.42162082	0.24531327073888806	0.3465297226443804
18487	MICE	-1.1623712	-0.64314723	0.24530359089386056	0.34652610069762485
18488	MORC2	-1.162441	-0.11113251	0.24528243241284725	0.34650626286959957
18489	OR51J1	-1.1626838	-15.100696	0.24496306721520936	0.34611534402733896
18490	SOCS4	-1.1627038	-0.22579783	0.2451761027553435	0.3463661005476986
18491	ENSG00000260922	-1.1628442	-0.4889232	0.24511034235600943	0.3462882002939083
18492	ATP5F1AP3	-1.1628509	-1.1536839	0.24508229709130816	0.3462637142785344
18493	WASHC5-AS1	-1.16309	-1.1327462	0.24500713106533542	0.3461675593646011
18494	ENSG00000227511	-1.1636783	-13.948589	0.24455970180022382	0.3456156115461069
18495	SREK1IP1	-1.163706	-0.14435405	0.24476992385456928	0.34586251601293566
18496	ENSG00000250039	-1.1637284	-0.27044156	0.24475947223557146	0.3458577830986234
18497	ENSG00000273980	-1.1638466	-14.041188	0.24449146866218086	0.3455392384975733
18498	RN7SKP198	-1.1641239	-1.129649	0.24459238412453854	0.3456517679076256
18499	OR5AQ1P	-1.1643459	-14.688206	0.244289151198615	0.3453134331389554
18500	UQCRHP2	-1.1644915	-14.251282	0.2442301441111385	0.34525006699539096
18501	SLC6A17	-1.164615	-0.7594823	0.24439340960518904	0.3454106762524233
18502	DEFB106B	-1.16463	-14.410129	0.24417404217958705	0.345210843549471
18503	ENSG00000230826	-1.1647032	-0.5520552	0.24436101116034623	0.3453749099255998
18504	ENSG00000253894	-1.164707	-1.160273	0.24432507873886475	0.34535419378919174
18505	DUTP8	-1.164914	-14.30831	0.24405908587827102	0.34508839360355514
18506	ENSG00000251132	-1.1649461	-14.539848	0.24404609727868476	0.34508004777228196
18507	ENSG00000251605	-1.1650913	-14.054508	0.24398733430908426	0.34501699303629085
18508	TRIM8	-1.1651311	-0.19146733	0.24419190352754166	0.34522607321559035
18509	ENSG00000266313	-1.1651627	-0.50562304	0.24417403007097005	0.345210843549471
18510	ENSG00000288038	-1.1652011	-0.77056533	0.24415449307924075	0.3452032489612654
18511	ENSG00000273007	-1.1652755	-0.767468	0.244131602298199	0.34518090612385155
18512	ENSG00000250906	-1.1659265	-0.5262756	0.24386743979327502	0.344857466766934
18513	GFRAL	-1.166011	-0.5146203	0.24382511750855915	0.3448076307478166
18514	ENSG00000255410	-1.1661228	-0.48621944	0.24378924105240532	0.34476690752925904
18515	SCAT2	-1.1664802	-0.5649446	0.24364102067908266	0.34456730048876016
18516	ODF2	-1.1666203	-0.12406627	0.2435893294874757	0.3445042014166959
18517	RPL10	-1.1679226	-0.16876914	0.243064685313026	0.34384209282131417
18518	ENSG00000260661	-1.1680237	-0.37924057	0.2430208917182621	0.34379012854101576
18519	GMPPB	-1.1682197	-0.28108743	0.2429436973193586	0.3436909093355642
18520	TSSC4	-1.1682382	-0.5209626	0.2429326686492277	0.3436852913218317
18521	ADCYAP1	-1.1685121	-0.7853137	0.242814138377843	0.3435375627752527
18522	SNX18	-1.1690915	-0.21417038	0.24259247263332984	0.3432638375260895
18523	ENSG00000249052	-1.1691025	-1.142856	0.24257077798252202	0.3432530872956604
18524	ENSG00000287863	-1.1692541	-0.9461414	0.24248743677840864	0.3431758543473936
18525	FUZ	-1.169307	-0.35635877	0.24250447099639358	0.3431792028531435
18526	ZNF605	-1.1693379	-0.15081955	0.24249505778364946	0.3431758543473936
18527	DR1	-1.1693448	-0.21400838	0.24249209614581188	0.3431758543473936
18528	CTBP2P3	-1.1694884	-14.072035	0.24221220868104335	0.34288517844039096
18529	H4C7	-1.169515	-13.969171	0.2422014769078528	0.34287995355849343
18530	MSLNL	-1.1695197	-0.830872	0.24240811851926672	0.3430970677006492
18531	BOLA2P3	-1.1695243	-1.1455351	0.2423983976682792	0.3430970677006492
18532	ZC4H2	-1.1695462	-0.10385418	0.2424112039175374	0.3430970677006492
18533	CLDN14	-1.1696665	-0.41946137	0.2423601082787931	0.34306254959654
18534	JUND	-1.169934	-0.12729287	0.24225465951568415	0.3429353044706487
18535	SARAF	-1.1700841	-0.14392048	0.24219376527923694	0.34287900405745336
18536	BTF3L4P3	-1.170087	-14.292047	0.24197129621986027	0.3426038897282885
18537	ENSG00000256349	-1.1705494	-0.7603307	0.24199457670147087	0.3426268904261732
18538	ENSG00000263809	-1.1706814	-0.8101087	0.24192557079163848	0.34254910727215454
18539	BRPF1	-1.1707548	-0.23139545	0.2419237279345223	0.34254910727215454
18540	SLCO5A1-AS1	-1.170765	-0.5345764	0.24191618721303593	0.34254910727215454
18541	RNF181	-1.1707722	-0.5767809	0.24191435975004963	0.34254910727215454
18542	CES1P1	-1.1709422	-0.6868484	0.24183134794844777	0.34245552305660265
18543	ENSG00000257405	-1.1713037	-14.09783	0.2414820302639598	0.3420230636912718
18544	APOBEC3A	-1.1715125	-0.58816993	0.24161469417646125	0.3421586709609547
18545	CYP2F2P	-1.1716293	-0.9615046	0.24156130834412382	0.3420930175281979
18546	LINC01103	-1.171649	-0.7954112	0.24154512022657484	0.3420858491829457
18547	VIP	-1.1716751	-0.4735439	0.24154922193939735	0.3420858491829457
18548	ZNF234	-1.1718518	-0.20917769	0.24148381861466583	0.3420230636912718
18549	SVIP	-1.1720253	-0.21770714	0.24141358817903152	0.3419434838178784
18550	FAM199X	-1.1722357	-0.21237522	0.24133039177170276	0.3418384108224006
18551	ENSG00000278454	-1.1723648	-14.519379	0.2410559290767977	0.3414964839034733
18552	DHX40P1	-1.1727022	-0.7947791	0.2411370794630128	0.3416015096488771
18553	PPIL1	-1.1730494	-0.2848458	0.24100144822233013	0.34142923504774053
18554	SPIN2A	-1.1730909	-0.77207446	0.2409632663402403	0.3413850738730114
18555	ZNF572	-1.1737025	-0.6304661	0.2407402675707004	0.3410889863593718
18556	ENSG00000242814	-1.1737057	-14.389194	0.24051823024208557	0.3408041427004505
18557	ENSG00000249904	-1.1737524	-14.826956	0.24049951098698294	0.34078753414741164
18558	ENSG00000259422	-1.1741279	-0.9779777	0.24056315903157066	0.3408578870062972
18559	ENSG00000248984	-1.174563	-1.1571447	0.24036780496739873	0.340610817852016
18560	ENSG00000273123	-1.1745908	-13.864207	0.24016378926251095	0.34036133547249164
18561	ENSG00000288887	-1.1751108	-0.9382295	0.24014945421952302	0.34035092464079425
18562	ENSG00000231630	-1.1752173	-14.703489	0.23991311110939692	0.3400555544664962
18563	ENSG00000214525	-1.1753896	-14.33918	0.23984417079557632	0.339967732838601
18564	ENPP7P5	-1.1755636	-0.47353607	0.2399955409621336	0.34016249065061943
18565	COQ8B	-1.1762478	-0.14049155	0.23972383994966254	0.33980706033673896
18566	TRIM80P	-1.1763841	-0.92779124	0.2396166084347342	0.33967483473218313
18567	ENSG00000269934	-1.1764522	-0.4617794	0.23964086384135835	0.33969933013175957
18568	CCDC54-AS1	-1.1766242	-0.29991105	0.239571809988409	0.3396212157317053
18569	ENSG00000232465	-1.1767857	-0.9658709	0.2394810701291379	0.33952223217994
18570	ENSG00000287122	-1.1770087	-0.4227741	0.23941767412697962	0.3394521179327351
18571	OR10T1P	-1.1776507	-14.688612	0.23894124323944188	0.33883581326328127
18572	ENSG00000270440	-1.1777251	-14.6547985	0.23891157438380806	0.33880360656210495
18573	CADM2-AS1	-1.177795	-0.9654152	0.23909563427657593	0.33902513388075634
18574	ISY1	-1.178165	-0.17481747	0.2389595649348791	0.3388519274706989
18575	PYDC1	-1.1784139	-14.586943	0.238636989933927	0.3384339255577604
18576	ENSG00000279887	-1.1786592	-1.1558816	0.23873679327199782	0.338565606417186
18577	RPL23AP29	-1.1790164	-14.445021	0.23839701714402428	0.33817238394639365
18578	LINC01451	-1.1790165	-1.1434934	0.23860812233961792	0.33840284071685683
18579	SLC66A2P1	-1.1791948	-13.997927	0.2383259597127813	0.3381011328136168
18580	GALNT11	-1.1792995	-0.10145325	0.2385080362231151	0.3382805984561893
18581	HAUS4	-1.1793035	-0.23147175	0.23850477433648087	0.3382805984561893
18582	ENSG00000260382	-1.179333	-14.782171	0.2382709562937346	0.3380427976574592
18583	CENPS-CORT	-1.1794	-0.54551035	0.23846563736881365	0.33824016568859366
18584	ENSG00000258121	-1.1794904	-0.9055832	0.23840570618849993	0.3381748588729594
18585	ZNF284	-1.1799496	-0.29515457	0.23824602021864105	0.33801726758557804
18586	PIGCP2	-1.1800358	-14.15246	0.23799130143688854	0.3377247544183232
18587	CTR9	-1.1803142	-0.1505042	0.2381042301197585	0.3378456279937065
18588	CCDC97	-1.1803548	-0.19108714	0.23808655262043757	0.33783038868036336
18589	FAM90A24P	-1.1806214	-14.826859	0.23775848642562925	0.3374927207845423
18590	ENSG00000285525	-1.1807525	-0.95934737	0.23789664540018274	0.3376101074660673
18591	LRRC51	-1.1808593	-0.49638584	0.23788582252142373	0.3376101074660673
18592	ZC3H6	-1.1810223	-0.12939173	0.23782425224160328	0.33754671783572604
18593	GPR119	-1.1810291	-1.1696967	0.23778228017893285	0.3375166573438752
18594	ENSG00000267114	-1.1810497	-0.56817544	0.2378040437146007	0.33753771082845974
18595	DDX39B	-1.1812525	-0.0707389	0.23773156346334567	0.33746434085984983
18596	RPL36P19	-1.1814616	-14.585858	0.2374247687998636	0.3370976235754908
18597	TAF9B	-1.1819043	-0.42820728	0.23746673317639855	0.3371375462005264
18598	IARS2	-1.18236	-0.14074732	0.23729250674091804	0.33693930759474067
18599	HEY2-AS1	-1.1826092	-0.4505909	0.23719388207843695	0.3368090878978196
18600	ENSG00000254511	-1.1829841	-0.9345307	0.23702873722310014	0.3366040314152144
18601	PLCH1-AS1	-1.1832151	-0.9080708	0.2369241708821717	0.33646534873931927
18602	RTEL1-TNFRSF6B	-1.183555	-0.9788112	0.2368028046791133	0.33631260702451105
18603	ENSG00000273512	-1.1839923	-13.758333	0.23642149411000069	0.33582982586613813
18604	LINC01098	-1.184026	-0.25154388	0.23663301648654092	0.33609107349320644
18605	OXLD1	-1.1840891	-0.64338946	0.2366049956392429	0.33606107675552266
18606	IGSF22-AS1	-1.1841302	-0.46016425	0.23658818419126187	0.3360568018243516
18607	TMEM184C-DT	-1.1846663	-0.9216983	0.23634545722791034	0.3357316106436257
18608	TAB3-AS2	-1.1849619	-1.1742173	0.23622232400841725	0.3355762758040228
18609	GTF2IRD1P1-1	-1.1852026	-0.7791738	0.23616052011902594	0.33549826449885717
18610	SNORA10B	-1.1852115	-14.590191	0.23593919705707658	0.3352229618755803
18611	C1orf94	-1.1853908	-0.7304476	0.23608365044947235	0.33540333863966265
18612	ENSG00000287618	-1.1860633	-0.80454135	0.23582625667448384	0.3350722719126456
18613	ENSG00000287684	-1.1862063	-0.56986207	0.23575508398928516	0.33498324432162163
18614	PUF60	-1.1862372	-0.22417003	0.2357567196319138	0.33498324432162163
18615	ENSG00000224541	-1.1864566	-0.47319752	0.23566319308406314	0.33487966667078223
18616	ENSG00000258231	-1.1866019	-0.30580896	0.23561120024996973	0.33481555428442694
18617	ENSG00000288957	-1.186726	-0.9959552	0.2355472682401355	0.3347442399030589
18618	ENSG00000258119	-1.1873354	-0.6056321	0.23531053092376936	0.3344468445531833
18619	RGS11	-1.1874763	-0.3604469	0.23526722053253019	0.3344048073755335
18620	MED24	-1.1875303	-0.11445246	0.2352478284480191	0.334387003787555
18621	ENSG00000250397	-1.1878897	-0.5350792	0.23509922244467973	0.3341952809449184
18622	ENSG00000258466	-1.188025	-0.9111779	0.23502382771373387	0.3341173656985378
18623	MIR3171HG	-1.1883101	-0.23362076	0.23494054495888675	0.3340093977368341
18624	CLDN9	-1.188497	-1.1686909	0.23483562076392342	0.33388879331878024
18625	ENSG00000286841	-1.1886573	-1.1665674	0.23477472638033825	0.33382170648105675
18626	SPATA25	-1.1888808	-0.65660805	0.23471709291572307	0.33374950335230913
18627	OR5H5P	-1.1889768	-15.257518	0.23445418247342134	0.3333951345585082
18628	BBS4	-1.1895728	-0.14819719	0.23444514841926228	0.3333920232945316
18629	METTL3	-1.1895788	-0.147998	0.23444100371438173	0.3333920232945316
18630	CXCL13	-1.1899388	-0.40371102	0.23429857386120964	0.33321277816404377
18631	PSPC1-AS2	-1.1899985	-0.9354837	0.23424848346191635	0.3331512703375603
18632	MSL3	-1.1900806	-0.20378375	0.23424484301198983	0.3331512703375603
18633	RNU6-623P	-1.1901815	-13.921937	0.23398046424766492	0.3328284109225292
18634	ENSG00000233839	-1.1903074	-14.805906	0.2339309595977247	0.33276771252234616
18635	ADCY8	-1.1903639	-0.3510871	0.23413037757401786	0.3330222019189626
18636	ATP6V0D2	-1.190888	-0.38427794	0.23392494245200762	0.33276771252234616
18637	SYCE1	-1.1910211	-0.74702525	0.23386515644221878	0.3326935437141613
18638	RN7SKP247	-1.1911733	-14.097313	0.2335909325665548	0.33233678377364545
18639	ENSG00000286662	-1.19125	-0.66687447	0.2337814833074782	0.3325842269903763
18640	FRMD6-AS2	-1.1918501	-0.19471058	0.23354495080558485	0.33228655781489386
18641	ENSG00000290579	-1.1919509	-14.958785	0.23328585983103325	0.33198582121717296
18642	ENSG00000236935	-1.1921384	-0.63080895	0.23342689368537248	0.3321574049233051
18643	ENSG00000256835	-1.1926447	-13.971581	0.23301393626135286	0.33163761597075525
18644	RPL12P30	-1.192736	-14.298759	0.23297817214173694	0.331612869581676
18645	BRMS1	-1.1927539	-0.33717114	0.23319345557505794	0.3318640199770353
18646	LINC02755	-1.1931975	-0.22058663	0.23302217519215176	0.33163964951653874
18647	ENSG00000288935	-1.1932597	-0.66736627	0.23298973947055412	0.331612869581676
18648	ENSG00000288695	-1.193285	-0.629701	0.23298591528681117	0.331612869581676
18649	ENSG00000289030	-1.1936204	-1.1623168	0.23283509292936533	0.3314508858918481
18650	ENSG00000271500	-1.1937524	-0.9615842	0.23278210675068378	0.3313851448358512
18651	RPL23AP56	-1.1939572	-14.460636	0.23250008011882778	0.3310223629290924
18652	MBTPS2	-1.194863	-0.17165445	0.23237135484031027	0.3308584362906681
18653	ENSG00000289858	-1.1949431	-0.9060051	0.23232476510179068	0.3308017721975089
18654	NDUFC1	-1.1950269	-0.25945383	0.2323032252759645	0.3307904460507301
18655	ENSG00000289734	-1.1956571	-13.783324	0.23183579476349003	0.33016840383695717
18656	LINC02497	-1.1960624	-0.7641897	0.2318970200622684	0.3302409955255687
18657	TUBG1	-1.1962224	-0.3574013	0.23183926586727896	0.33016840383695717
18658	ENSG00000270293	-1.1963966	-14.630206	0.2315472185611748	0.32980071510652503
18659	ENSG00000270697	-1.196516	-13.842348	0.23150064557133218	0.3297536690661266
18660	ENSG00000284703	-1.196695	-1.1866996	0.23161245983627282	0.32987970074278755
18661	ENSG00000287453	-1.1967458	-1.1629779	0.2316162209494721	0.32987970074278755
18662	RN7SL549P	-1.1968386	-13.888061	0.23137483963811584	0.32962267620445734
18663	NXPE2	-1.1971664	-0.45506144	0.23146680564561165	0.3297151110460115
18664	ZFP69B	-1.1971861	-0.38618875	0.23146275422688367	0.3297151110460115
18665	ZNF319	-1.1974045	-0.7046113	0.2313700257316308	0.32962267620445734
18666	ENSG00000259539	-1.19805	-0.20281403	0.23112877856818753	0.32930103155978924
18667	ENSG00000290812	-1.1981329	-0.2644091	0.2310918543695306	0.32926769044670257
18668	U6-26	-1.1981735	-14.107333	0.23085488639683768	0.3289589248793914
18669	ENSG00000283761	-1.1982245	-0.50087595	0.23105836281345382	0.329229603308938
18670	KCNJ15	-1.1987505	-0.43175903	0.2308508240792592	0.3289589248793914
18671	ENSG00000266929	-1.1989126	-0.47026536	0.23079204175670978	0.3288982456241441
18672	CEP126	-1.1991985	-0.16064882	0.23068220896252786	0.3287705877273898
18673	APBA3	-1.200033	-0.29122669	0.23035549988784698	0.3283433962692338
18674	ENSG00000247925	-1.2001066	-0.16023356	0.2303291582817556	0.32831545925550093
18675	ENSG00000236266	-1.2001272	-0.40886423	0.23032031720242788	0.3283124669122686
18676	ENSG00000251010	-1.2002118	-1.1825074	0.2302506553188695	0.3282419910046343
18677	U3-48	-1.2008168	-14.331127	0.22982770523185425	0.32770619241006177
18678	ENSG00000237612	-1.201071	-1.1653687	0.22993525839789383	0.32784035173358617
18679	H3P15	-1.2010816	-14.382913	0.2297249477582255	0.32761722862711407
18680	DUXAP8	-1.201213	-0.93381965	0.2298698974277635	0.3277567566006098
18681	INSR	-1.2014015	-0.06304697	0.229825614150063	0.32770619241006177
18682	MPP4	-1.2014673	-0.547291	0.22979894387912053	0.32768437143935497
18683	ENSG00000270382	-1.2014807	-13.807593	0.22957017281046233	0.32742526580142617
18684	ENSG00000242660	-1.2017589	-14.496894	0.22946236996897165	0.32728109693784907
18685	CHURC1	-1.2017874	-0.15101644	0.22967821686446208	0.3275697702406084
18686	ENSG00000248308	-1.2023736	-13.670092	0.22922422663841407	0.327037218786438
18687	USP1	-1.202532	-0.20229046	0.22938917320462335	0.32720372668730663
18688	ZNF670	-1.2027311	-0.21980895	0.22931256982844994	0.32710575955669047
18689	CNIH3-AS2	-1.2027565	-1.1826631	0.22926592691633843	0.3270679666326414
18690	LINC01933	-1.202767	-0.2702814	0.22929781026438378	0.3271006497828242
18691	CYP4A26P	-1.2027693	-14.677102	0.2290710512006402	0.32684740847842886
18692	IFI6	-1.202868	-0.53753376	0.22925426123772197	0.32706090563218354
18693	ENSG00000269374	-1.2031139	-0.6014775	0.2291544257791826	0.3269472116077181
18694	ENSG00000286582	-1.2040775	-1.1729217	0.22876582471317206	0.32642146361985563
18695	ENSG00000226956	-1.2042228	-13.75366	0.22850890600180668	0.3260835346795986
18696	RBIS	-1.2043674	-0.19327421	0.2286794335651171	0.3263077547982323
18697	ZFP36	-1.2044328	-0.08975499	0.22865504271916112	0.3262825115110531
18698	ENSG00000249079	-1.204848	-13.815221	0.22826739492605905	0.3258248262774928
18699	ENSG00000221857	-1.2049161	-14.647299	0.2282410879998478	0.32581592611293275
18700	ENSG00000263235	-1.2049531	-1.158033	0.22844460064087938	0.32600132342885113
18701	ENSG00000249175	-1.2052275	-1.1853117	0.22831017928473024	0.3258285939339388
18702	CD300E	-1.2053211	-0.6384435	0.2282949282065714	0.3258269687633873
18703	OSTM1-AS1	-1.2053356	-1.1517148	0.22830485649340226	0.3258285939339388
18704	OR7L1P	-1.2054172	-14.088017	0.22804770825102313	0.3255780503197984
18705	ENSG00000235419	-1.205454	-0.4974671	0.22825966428429492	0.3258233418723354
18706	COX4I1	-1.20555	-0.26990348	0.22822301099235837	0.32579967136592697
18707	ENSG00000286194	-1.2058737	-1.1661304	0.22808114199751472	0.3256162367856402
18708	OR7D1P	-1.205988	-13.654916	0.22782754120252577	0.3253209477328349
18709	SOCS7	-1.2061428	-0.12682696	0.22799445969903784	0.3255211152346589
18710	PSMC2	-1.206245	-0.19088586	0.22795557797602106	0.3254846870426398
18711	RNU6ATAC4P	-1.2062867	-13.735288	0.227712385013739	0.32522326672138496
18712	GATC	-1.2063991	-0.3052371	0.22789533138309173	0.3254082054740889
18713	ENSG00000269495	-1.2065543	-0.97695726	0.22782558739428263	0.3253209477328349
18714	ENSG00000249257	-1.206715	-14.058518	0.22754734997978684	0.32499709201418525
18715	TMEM132A	-1.2067668	-0.31951058	0.22775021205161658	0.32524867526362533
18716	LBP	-1.2068422	-0.7684812	0.2277204384332511	0.3252246118398856
18717	ENSG00000286410	-1.2072574	-0.81722957	0.22753844182706046	0.32499390057469396
18718	MYH16	-1.2075062	-0.44585693	0.22746681031994623	0.3249011183481182
18719	ENSG00000288894	-1.2076828	-0.5120982	0.2273937781301707	0.32480632996166525
18720	UBBP4-1	-1.2078955	-0.703584	0.2273212036178958	0.32471218977426636
18721	C17orf113	-1.2078995	-1.0375439	0.22731124068402006	0.324707482879071
18722	RN7SL215P	-1.2079669	-14.3703165	0.227065442623163	0.32440394663095673
18723	BTF3P9	-1.2080427	-13.678564	0.22703625951959222	0.3243812864125426
18724	NOTO	-1.2081267	-1.1676439	0.22721369233850944	0.32458718030745204
18725	ENSG00000260364	-1.2081845	-0.4098387	0.22720706407503855	0.32458718030745204
18726	ENSG00000287021	-1.2081901	-0.61401194	0.22720084587508382	0.32458718030745204
18727	TRAJ42	-1.208995	-13.659331	0.2266701911844104	0.323934293059585
18728	LINC01541	-1.2090888	-0.73544455	0.22685186632429652	0.324146362673061
18729	CCPG1	-1.2091497	-0.12171158	0.2268377002086382	0.32413563159507813
18730	ENSG00000232581	-1.2093214	-1.1551586	0.22677002720742612	0.3240674585482066
18731	ENSG00000286844	-1.20955	-14.087971	0.2264570238517065	0.32370059504988785
18732	VN1R25P	-1.2097331	-14.094111	0.22638677089895826	0.32363372873146834
18733	OXA1L-DT	-1.2097702	-0.3076286	0.22659987201696485	0.32385280763873203
18734	TAF9	-1.2098796	-0.28737256	0.22655686440932707	0.3238198521618212
18735	Y_RNA-225	-1.2100817	-14.518473	0.22625299615100242	0.3234938806014663
18736	TAX1BP1	-1.2101153	-0.08118533	0.22646813501634128	0.32370253123057785
18737	ENSG00000235077	-1.2101264	-0.5732117	0.22646013332692572	0.32370059504988785
18738	KLHDC9	-1.2101656	-0.8254096	0.2264414087461958	0.3236928324514117
18739	SLC20A1P1	-1.2102023	-14.357944	0.22620670109747798	0.32344277203725946
18740	MDM4	-1.2103012	-0.07576583	0.2263968426994924	0.3236386263658745
18741	SIGLEC5-1	-1.2103891	-0.6892001	0.22635333759284867	0.3235954331287149
18742	ENSG00000286514	-1.2108159	-0.92446405	0.22617752380143114	0.32341054861209423
18743	ENSG00000230746	-1.2109282	-0.608625	0.22615040250902338	0.32339075910686893
18744	ENSG00000232971	-1.2109509	-15.098065	0.22591970096785868	0.3231177890021082
18745	ENSG00000238257	-1.2109778	-13.923097	0.225909340181428	0.32311653730002726
18746	RNU6-339P	-1.2111042	-14.703538	0.225860922818728	0.3230716762939173
18747	RNF148	-1.2112894	-0.9090854	0.2260064263664366	0.3232323333683621
18748	POLR3KP2	-1.2112967	-15.141336	0.2257871475840248	0.3229756348562695
18749	YRDC	-1.2116059	-0.4491192	0.22589237541648813	0.32310717552817186
18750	ENSG00000277705	-1.2119045	-14.039214	0.22555436292972522	0.32269004277304736
18751	ENSG00000286964	-1.2120256	-0.8177557	0.2257365367743432	0.3229127241382065
18752	TAX1BP3	-1.2120715	-0.27592814	0.22571603404900029	0.32289288015152506
18753	CLIP1-AS1	-1.2121818	-0.76955324	0.22566365813889455	0.322827438208275
18754	GCNT1P4	-1.2123814	-14.642806	0.22537190234284005	0.3224731045367507
18755	CTAG2	-1.2124455	-13.665934	0.22534736211905926	0.3224507343012355
18756	THAP11	-1.212676	-1.0035721	0.22547328001334696	0.32260247356005317
18757	ALG10B	-1.2126777	-0.45962474	0.22548260923952126	0.3226063432366603
18758	ENSG00000223343	-1.2131925	-0.7470626	0.22528202451165694	0.3223667145530286
18759	ENSG00000266598	-1.2134991	-1.1796564	0.22514593788881135	0.3221814487763902
18760	NDUFA4L2	-1.2136002	-0.76799434	0.2251270525084515	0.3221638907745099
18761	TPO	-1.2136948	-0.36759874	0.22508967390447074	0.32212933289643575
18762	OR4A13P	-1.2136986	-14.850955	0.22486828497811284	0.32185979313594154
18763	ENSG00000285736	-1.2140594	-0.52675265	0.22494933807529577	0.32194434176967884
18764	TBC1D13	-1.2140718	-0.19816105	0.22495379928122022	0.32194434176967884
18765	ENSG00000234647	-1.2141577	-1.1688875	0.22490651946875942	0.3218955969166685
18766	ENSG00000259274	-1.2142458	-0.4602695	0.22488723777728314	0.3218774601833451
18767	FBXL6	-1.2145152	-0.47728965	0.2247815154911615	0.3217450544173941
18768	MRPS33P4	-1.214839	-15.207277	0.22443298942502427	0.32130785906617687
18769	Metazoa_SRP-143	-1.2148579	-13.953323	0.22442573622526021	0.32130785906617687
18770	LINC01375	-1.2149669	-0.61384606	0.2246000628216248	0.32149477849820657
18771	MFAP3	-1.2151358	-0.13633701	0.22454779225396757	0.3214294058549004
18772	ENSG00000267815	-1.2151634	-1.1715852	0.2245206528727047	0.32140945245443514
18773	CERNA3	-1.2159392	-13.946966	0.2240135370019316	0.32077779419313296
18774	PLGLB2	-1.2165287	-0.80285764	0.2240019780462742	0.32077779419313296
18775	ENSG00000232646	-1.216614	-15.363565	0.22375658086826603	0.3204499928611843
18776	POU5F2	-1.217207	-0.2873089	0.2237582972042324	0.3204499928611843
18777	LINC01350	-1.2173519	-0.73889184	0.22369994127753856	0.3203946866366746
18778	HMGN1P19	-1.2174473	-15.33051	0.22343956537169968	0.32007824546171587
18779	ENSG00000259891	-1.2175388	-0.2517259	0.22363101707709365	0.32031318923380425
18780	TBC1D22B	-1.217584	-0.13244015	0.22361623524874266	0.32030305971360873
18781	IDI1P3	-1.2180457	-14.817148	0.22321205354707474	0.31978055376663467
18782	ENSG00000285867	-1.2180537	-0.36606923	0.22343482356937905	0.32007824546171587
18783	IGHV3-29	-1.2181071	-13.827545	0.2231887337716749	0.31975655194648656
18784	RNU6-682P	-1.2181494	-14.231691	0.22317266557250245	0.3197429381597448
18785	SMC1B	-1.2182652	-0.36175358	0.22335351620532334	0.3199738043763962
18786	H3P34	-1.2183048	-13.586275	0.22311365659901358	0.3196866110294749
18787	IGLV5-37	-1.2184311	-14.342879	0.22306565465654984	0.31963664117889257
18788	LINC02502	-1.2185493	-14.010835	0.22302078045671195	0.31960818597283963
18789	ENSG00000257731	-1.2186054	-14.87128	0.22299944600754557	0.3195887881599604
18790	ENSG00000271860	-1.2187833	-0.18473639	0.22316006179931097	0.31973428725478376
18791	CACYBP	-1.2188494	-0.3195759	0.22313275258644208	0.31970456588956564
18792	VPS25	-1.2189465	-0.4313482	0.22309859992076364	0.31967444297479397
18793	LINC01983	-1.2190744	-0.7976596	0.2230388476774135	0.3196170380541648
18794	GLI4	-1.219081	-0.23352304	0.22304577212902316	0.31961755564792754
18795	SLITRK3	-1.2192652	-0.8989218	0.2229673296136807	0.31955216508805506
18796	ENSG00000285872	-1.2196674	-0.9482561	0.22282249711996244	0.31936339184589374
18797	C18orf21	-1.2200937	-0.44548598	0.22266304285349112	0.3191536382893101
18798	ENSG00000280357	-1.2204038	-13.674193	0.22231730984067807	0.31872375043044454
18799	KRT19P3	-1.2204114	-14.158364	0.2223144200297775	0.31872375043044454
18800	MLIP-AS1	-1.2205089	-0.5591974	0.2225027555300764	0.31894266590538545
18801	TFAP2D	-1.2205755	-0.6809079	0.22247683088714135	0.31891489198581213
18802	CYP3A7	-1.2207708	-0.7873264	0.22240436928600674	0.31882979027053154
18803	LHX1-DT	-1.2208033	-0.56457275	0.22238617609733205	0.31881309439747646
18804	RN7SL108P	-1.2209793	-13.788009	0.22209931471768926	0.31850002307104863
18805	MSX2	-1.2210106	-1.1848422	0.2222896000921944	0.3187027894155827
18806	IL11	-1.2211232	-0.7628335	0.22226554859358383	0.3186776883677417
18807	ABCC13-1	-1.2212516	-0.60666734	0.22222206371004116	0.3186247220160047
18808	MIR132	-1.2213066	-14.888283	0.22197544407635134	0.31834113986147866
18809	ENSG00000227227	-1.2214577	-0.38037464	0.2221462795974331	0.3185441984581077
18810	UBL5P2	-1.2214669	-14.789635	0.22191474905130462	0.318277800827603
18811	THUMPD3	-1.2215246	-0.20440023	0.2221205752748571	0.3185167189262365
18812	ENSG00000255585	-1.2215614	-0.52572894	0.22210239195592718	0.31850002307104863
18813	ENSG00000259418	-1.2218825	-0.8358375	0.22197528201167807	0.31834113986147866
18814	UBE2V1P10	-1.222479	-13.833439	0.22153204642333582	0.3177850711889834
18815	ENSG00000273012	-1.222596	-14.579034	0.22148777806278627	0.3177402879897946
18816	RNU5B-2P	-1.222633	-14.742165	0.22147384351716132	0.3177296577286411
18817	KRAS	-1.2229339	-0.13215289	0.22158909025267726	0.3178492377350468
18818	SNRPG	-1.2229344	-0.32670808	0.221589831637949	0.3178492377350468
18819	LACTB2-AS1	-1.223129	-0.3775112	0.2215087926609118	0.3177610741744803
18820	FSTL4	-1.2237823	-0.2576429	0.22126668651824255	0.3174418188800783
18821	NEPRO	-1.2239292	-0.17211384	0.2212133247728035	0.3173746130214178
18822	FCER1G	-1.2241887	-0.56182784	0.22110974316508816	0.317238287790187
18823	SRIP1	-1.2242028	-14.713289	0.22088123391123402	0.3169541894984611
18824	RNF138P2	-1.2242837	-14.193868	0.22085069339053015	0.31691970375801615
18825	SFXN4P1	-1.2244236	-14.872555	0.22079795867462454	0.3168627038232117
18826	ENSG00000219758	-1.2245431	-13.729237	0.22075290913086928	0.3168073901174394
18827	ENSG00000273919	-1.2247657	-0.7375737	0.2208883051730347	0.3169549969154471
18828	ENSG00000260004	-1.2248813	-14.501773	0.2206254470496909	0.3166524615510123
18829	LINC01597	-1.2249067	-0.48336598	0.22083571322989262	0.3169075456864391
18830	EIF3JP1	-1.2250462	-13.943381	0.22056331881278393	0.31658195294579555
18831	IGHV3-25	-1.2253001	-13.704523	0.22046766864543774	0.3164913046515794
18832	ENSG00000226756	-1.2253764	-1.1964731	0.2206327718528331	0.31665364191121
18833	ENSG00000268744	-1.2256457	-0.50834405	0.2205590684993735	0.31658195294579555
18834	ENSG00000287878	-1.2256842	-0.5125692	0.22054722795227683	0.3165775189182331
18835	BRI3P2	-1.2259642	-15.174553	0.22021764722619563	0.31618831219215365
18836	CHAF1B	-1.2259896	-0.26338923	0.22043553617846767	0.3164545056547084
18837	RCC1L	-1.2260209	-0.1536588	0.22042625333922042	0.31645050809567393
18838	FOXO3	-1.2260792	-0.07493378	0.22040386115227176	0.31642768957527506
18839	ENSG00000286708	-1.2263521	-0.67417014	0.22029265910549942	0.3162866888707946
18840	ENSG00000253720	-1.2266655	-0.70505327	0.22017893266389038	0.3161513685055619
18841	ENSG00000283240	-1.2268302	-0.47449285	0.2201181196441342	0.31607336764846516
18842	RPS27A	-1.2269554	-0.30337477	0.22007305792727397	0.31601798056622493
18843	ENSG00000262049	-1.2272251	-0.6499794	0.2199704534644117	0.31588927318008675
18844	ENSG00000283269	-1.2272675	-0.5930225	0.21995251486100925	0.3158728271513249
18845	ENSG00000279348	-1.227363	-0.92297935	0.21991666928851367	0.31583408651716005
18846	HMGN2P10	-1.2273723	-14.576137	0.2196882140677457	0.3155304857155394
18847	ENSG00000243744	-1.2276797	-14.170305	0.21957272558025714	0.31538321703360556
18848	TRBV25-1	-1.2279073	-14.474859	0.21948727880924204	0.31528838392532577
18849	ENSG00000285704	-1.2281042	-1.0027841	0.2196282698440048	0.31545369369896314
18850	ENSG00000230609	-1.2281698	-14.6500225	0.21938874342626288	0.3151796153831879
18851	XPNPEP3	-1.2283497	-0.14400712	0.21955162407442003	0.31537151168592137
18852	ENSG00000269534	-1.2285252	-0.63395387	0.21948060040501718	0.31528809081190345
18853	ENSG00000289378	-1.2286777	-0.96428126	0.21941446132462888	0.3152023787600453
18854	ENSG00000287275	-1.2287658	-0.3581755	0.2193916512978582	0.3151796153831879
18855	STMN3	-1.2289696	-0.364088	0.21931847173187602	0.3151109617159054
18856	ENSG00000287768	-1.2290629	-13.800646	0.2190537272266406	0.31482346855397664
18857	ENSG00000268129	-1.2291292	-1.2091693	0.21921332402856125	0.31499706265986654
18858	ENSG00000290323	-1.2291862	-0.8194269	0.21922722702921701	0.31499845101701907
18859	NAA20	-1.2291923	-0.1908597	0.21923537700063747	0.3150008671164265
18860	ENDOU	-1.2292206	-0.76917315	0.21921986303819313	0.3149971641507754
18861	ENSG00000231691	-1.2292483	-1.1758578	0.21920290227373007	0.3149913817146008
18862	RPL7P5	-1.2293082	-14.092641	0.21896177638349687	0.3147098927549593
18863	LINC01538	-1.2296153	-0.5247231	0.21906947206756577	0.3148368053931332
18864	SYT15B	-1.2297235	-0.84281075	0.21902957031283668	0.31479804076069184
18865	RN7SL457P	-1.2297764	-14.695221	0.21878638071954015	0.3144856450391147
18866	ENSG00000214526	-1.2299006	-14.552538	0.21873981296417533	0.3144279890114354
18867	RFPL2	-1.2300503	-0.8912465	0.21890269179283772	0.3146342576939173
18868	ENSG00000290466	-1.2301568	-0.40680674	0.21887000810677318	0.3145965659617367
18869	E2F4P1	-1.2302948	-13.959578	0.2185922377353529	0.3142436839331724
18870	ENSG00000272346	-1.230505	-14.216199	0.21851358869666576	0.3141491672526859
18871	CSTF1	-1.2307228	-0.34991774	0.21866239614789723	0.3143259842255896
18872	ENSG00000288098	-1.2310202	-0.24421647	0.21854961729707195	0.3141916887032181
18873	ENSG00000265218	-1.2312683	-0.3419254	0.2184517502174854	0.3140695362568229
18874	ZW10	-1.2315325	-0.18174756	0.21835908689497688	0.3139548513023792
18875	TRBV30	-1.231868	-14.289447	0.21800389117919036	0.3134996897189999
18876	MOB1A	-1.2322247	-0.18556349	0.2181011279699885	0.3136117379715505
18877	CYP2T1P	-1.2322431	-1.0605377	0.21808686597715782	0.31360049014810226
18878	CMTM6	-1.2324569	-0.22680785	0.21801390547152258	0.3135048329736367
18879	ENSG00000290537	-1.2327603	-0.70558816	0.21789579145655846	0.31338125376111886
18880	PPP1R1AP1	-1.2328603	-14.473688	0.21763337956193948	0.31306857052276993
18881	THSD4-AS1	-1.2329038	-0.39421192	0.21784399965926837	0.31332818346439567
18882	SPOUT1	-1.2329057	-0.2290442	0.21784602315777873	0.31332818346439567
18883	ENSG00000216516	-1.2330091	-14.178738	0.21757787388095007	0.3130072169878144
18884	ENSG00000257058	-1.2330375	-1.1928966	0.21777073574120243	0.31323840055308
18885	ENSG00000284116	-1.2331502	-0.21496177	0.2177549760404607	0.3132342359313037
18886	RPSAP40	-1.2335395	-13.741765	0.21738009120793497	0.31275040420834366
18887	MIR23A	-1.233616	-14.213347	0.21735153816265623	0.31271856310588925
18888	ENSG00000277825	-1.2336824	-0.81557894	0.21753811198956985	0.31295926078783076
18889	TDRD15	-1.2337675	-0.94376063	0.21748620508949618	0.312893828929903
18890	OR4K4P	-1.2339576	-14.290917	0.21722420996162456	0.31259077972610716
18891	ENSG00000249021	-1.234035	-14.881161	0.21719536587800323	0.31256774513215524
18892	RPL7AP72	-1.2342862	-14.700944	0.21710179840582383	0.31247926283521926
18893	LAMB4	-1.2343338	-0.48193744	0.2173143602818955	0.31267431061300444
18894	ENSG00000239311	-1.2343979	-0.68722165	0.21727181979368104	0.3126315766550254
18895	ARF3	-1.2344834	-0.15574114	0.21725883726488132	0.31262213329566496
18896	MED18	-1.2345024	-0.5869583	0.21724829066761997	0.3126161946377802
18897	JMJD7	-1.234815	-0.22765642	0.2171347905417127	0.31249904039366155
18898	TXN2	-1.2348384	-0.2511681	0.21712683586467454	0.3124968274304859
18899	RPL13P2	-1.2351556	-14.368854	0.21677812530915627	0.31205950948314437
18900	ENSG00000250347	-1.2353686	-13.693543	0.2166988734127524	0.311963867249659
18901	ENSG00000253503	-1.2354108	-0.45664367	0.21691046280955864	0.3122130972098214
18902	TNF	-1.2354163	-1.0217305	0.21690429508451256	0.3122130972098214
18903	ENSG00000235837	-1.2355353	-0.57390654	0.21686008724063754	0.3121590413657464
18904	TMEM70	-1.2355496	-0.48232958	0.21685749279060437	0.3121590413657464
18905	MGP	-1.235801	-0.39022318	0.21676065488044857	0.31204358434929896
18906	ENSG00000270542	-1.2359977	-14.091014	0.21646494019876128	0.31164551833848564
18907	TAC1	-1.2362595	-0.69266176	0.21659022660052485	0.31181667519045586
18908	LINC00989	-1.2367505	-0.38050446	0.2164095701060029	0.3115842250841773
18909	ENSG00000258734	-1.2369337	-14.416633	0.2161172424858065	0.31120013822330067
18910	RNA5SP122	-1.237075	-13.5075445	0.21606477400019208	0.3111429861981061
18911	NRBP1	-1.2373271	-0.14685658	0.21620198348320555	0.31131295658383035
18912	RPL23AP6	-1.2374791	-14.282176	0.215914807258819	0.3109730061484079
18913	GSTA9P	-1.2375677	-0.74880904	0.21609649904187814	0.3111794698190722
18914	ENSG00000236907	-1.2377588	-14.212999	0.21581106375875062	0.3108468566917212
18915	PSMD14	-1.237816	-0.12857863	0.21602176194888018	0.31109024613752567
18916	ENSG00000237311	-1.2378588	-0.5467918	0.215994584866519	0.3110779088577607
18917	ENSG00000287918	-1.2378591	-0.50995547	0.2160004191161099	0.3110779088577607
18918	ENSG00000272971	-1.2379748	-13.744611	0.2157309583087887	0.3107725545842743
18919	NDUFA5P6	-1.238415	-14.2993145	0.21556776151937873	0.31056502131444014
18920	ENSG00000286066	-1.2384793	-0.7815678	0.21576370920126314	0.31081053986520474
18921	UBAP1L	-1.2386651	-0.19087145	0.21570651862829887	0.3107465401775204
18922	ENSG00000223422	-1.2386757	-14.312169	0.21547114362867192	0.3104350093911146
18923	PER3P1	-1.2394102	-14.688277	0.215199161222018	0.3100890269022912
18924	CEACAM4	-1.239464	-1.1819317	0.21540005977846494	0.31034177843466526
18925	ENSG00000236025	-1.2394683	-13.384607	0.21517762085321704	0.31006716319899286
18926	ENSG00000286494	-1.2394954	-0.43707755	0.21539566892925047	0.31034177843466526
18927	WASH2P-1	-1.2395179	-0.36280033	0.2153913372256504	0.31034177843466526
18928	RBL1	-1.2396846	-0.11909515	0.2153277102186102	0.3102650777354759
18929	CNBP	-1.2403222	-0.15446992	0.2150925438306762	0.30995374029313694
18930	ENSG00000285973	-1.2404773	-0.61969876	0.21502203379200924	0.30987047234858145
18931	SEPTIN7P11-1	-1.240526	-0.6268486	0.215008157493251	0.3098596446866425
18932	ENSG00000252923	-1.2406775	-13.894929	0.2147304609438849	0.3094960779899164
18933	LINC00968	-1.2408433	-0.6031468	0.21489504306327736	0.30971496070009413
18934	TAB2-AS1	-1.2409016	-1.1885135	0.21486211526288052	0.30967666890824425
18935	ENSG00000291095	-1.240989	-14.891462	0.2146153800746478	0.3093668347652725
18936	ENSG00000261592	-1.2412971	-0.7350644	0.2147234907250048	0.3094960779899164
18937	MRPL10	-1.2413278	-0.47507173	0.21471523939364034	0.3094960779899164
18938	ENSG00000248545	-1.2417895	-0.4338677	0.21454990167604757	0.30928160297851415
18939	AKR1C5P	-1.2419327	-1.2045807	0.2144653550605386	0.30917803021723234
18940	FAM8A2P	-1.2419344	-13.4713125	0.21426631952234823	0.30896426708810004
18941	FJX1	-1.2421352	-1.1853477	0.2144112687954174	0.30910920891083915
18942	UXT	-1.2424021	-0.2930889	0.21432449974793893	0.3090115611299482
18943	ENSG00000280338	-1.2424401	-14.17361	0.21407975143038427	0.30873180926193
18944	EIF4EBP3	-1.242468	-0.46306404	0.21429251831671126	0.308992895419039
18945	FAM9CP1	-1.2425045	-1.2048788	0.21425452967712397	0.3089564148593936
18946	ENSG00000271853	-1.2427734	-0.4860872	0.21418483465824162	0.3088650600588407
18947	RPL36P4	-1.2427751	-13.65038	0.21395625039062532	0.30856284187291355
18948	SLC9A3R1-AS1	-1.242827	-0.84225243	0.214158828389933	0.3088367030392655
18949	ENSG00000260405	-1.2428821	-14.284703	0.2139168105328879	0.3085150991923999
18950	Metazoa_SRP-17	-1.2429669	-14.136169	0.2138855619781816	0.30847916769475753
18951	TRBV7-6	-1.2430321	-14.719963	0.2138615385234931	0.3084536548695968
18952	ENSG00000236754	-1.2443677	-0.94173163	0.21358863976287984	0.3081056778687971
18953	ENSG00000251095	-1.2447772	-0.25618616	0.21345001897688975	0.30791483571706196
18954	U3-41	-1.244815	-13.430383	0.2132053127135228	0.3076174284432634
18955	ENSG00000235351	-1.245041	-1.2148947	0.2133128058962055	0.3077442459349256
18956	ENSG00000290043	-1.2452456	-0.9559424	0.2132340242323087	0.3076397023186872
18957	ENSG00000258623	-1.2452847	-1.2342613	0.21320595188338384	0.3076174284432634
18958	OR7E46P	-1.2453218	-14.5940895	0.2130190584695035	0.3073842037853467
18959	C5orf24	-1.2453947	-0.22492339	0.21322190507843386	0.30763133154118366
18960	MIR550B1	-1.2458415	-13.847525	0.21282812715073562	0.30716731019977717
18961	BAK1	-1.2460253	-0.4094317	0.21299040383311038	0.3073519627186064
18962	ENSG00000261376	-1.2460364	-14.880503	0.21275657495555866	0.30708733771557534
18963	ENSG00000270424	-1.2460643	-13.51309	0.212746350518787	0.30708168171094574
18964	ENSG00000248138	-1.2461445	-0.34770668	0.21294334591194702	0.3072931624257689
18965	ENSG00000285715	-1.246217	-0.92720026	0.2129121407554322	0.30726634158689065
18966	PLOD3	-1.2463521	-0.17247583	0.21287337774266568	0.30721950476579835
18967	LINC02507	-1.2465867	-0.5640022	0.21277541278301132	0.30710542536179863
18968	RBX1P1	-1.2468032	-14.113157	0.21247522275792563	0.3067689854190801
18969	ENSG00000233290	-1.2468591	-0.25923023	0.21268642359783935	0.3070133820360321
18970	ARRDC2	-1.246955	-0.3197242	0.212649566396035	0.3069692777339295
18971	AK1	-1.247175	-0.52539474	0.21256662348348296	0.306867738724651
18972	ENSG00000235526	-1.2472738	-13.735417	0.2123026815756598	0.3065321390942683
18973	ZNF70	-1.2474236	-0.24017367	0.2124793190312861	0.3067689854190801
18974	ENSG00000240752	-1.247529	-13.603167	0.21220915001939747	0.3064243495224498
18975	RNU6-805P	-1.2475458	-13.659563	0.212202983388125	0.3064243495224498
18976	RPL21P66	-1.2481886	-14.177767	0.21196757283804787	0.3061225552453893
18977	PROM2	-1.2482601	-0.445997	0.21216998476160434	0.3063859655997571
18978	RPL17P50	-1.2485219	-1.1878511	0.21206723065886504	0.30624666385817595
18979	MTND6P15	-1.2486045	-13.9642725	0.21181532951995957	0.3059458961961563
18980	ENSG00000277608	-1.2486384	-14.412078	0.21180292083418856	0.30593755231605013
18981	ENSG00000257258	-1.2488678	-0.6049108	0.2119424467655334	0.306102772186605
18982	ENSG00000252045	-1.249209	-14.746032	0.211594194146663	0.3056723247272084
18983	RN7SL221P	-1.2493088	-13.465471	0.21155770564025644	0.3056377462106683
18984	ENSG00000258665	-1.2493576	-13.761762	0.21153986585205498	0.3056210397621673
18985	TPRKB	-1.2494276	-0.28048006	0.211746067188331	0.305864502712228
18986	ME2	-1.2496222	-0.11005448	0.21167541132444884	0.30578058143270775
18987	GYG1P1	-1.2497803	-1.2088315	0.21158548916696931	0.30566881697626963
18988	B3GALT6	-1.2500226	-0.66950005	0.21152490982156985	0.3056084987388242
18989	ENSG00000283445	-1.2501086	-0.5834619	0.21148770351796328	0.30556380910600134
18990	ENSG00000270558	-1.2502201	-0.8069314	0.21144189905924143	0.30553344150810624
18991	C19orf38	-1.2502407	-0.44235194	0.21144786327377296	0.30553344150810624
18992	ANAPC7	-1.2503451	-0.12453751	0.21141130205101197	0.3054987414623199
18993	CGRRF1	-1.2504367	-0.2601098	0.21137465812523534	0.3054548533007718
18994	RPL24	-1.2506025	-0.24841547	0.21131647209914434	0.30538889391590146
18995	H3P2	-1.2506801	-14.774567	0.21105679413054154	0.30509510094303943
18996	KCNU1	-1.2507273	-0.4769964	0.21126886408142442	0.3053291531053302
18997	TRIM23	-1.2507969	-0.17624833	0.2112476081437345	0.3053165555108798
18998	Metazoa_SRP-19	-1.250869	-13.785774	0.21098782611757735	0.30501351173406704
18999	ENSG00000253678	-1.2509004	-1.2191428	0.2111672106149298	0.3052275332440667
19000	FAM200A	-1.2509252	-0.39599976	0.2111949375796815	0.3052494901093797
19001	TAPT1-AS1	-1.2510971	-0.10605922	0.21113800153431445	0.3051943721792237
19002	ENSG00000242539	-1.2511765	-0.5714273	0.2110974825585874	0.30514486050752737
19003	OR4D5	-1.2513727	-13.621116	0.2108041009622032	0.3047841015574304
19004	FGFR3P1	-1.2515624	-14.786818	0.21073495738948242	0.3047112727501712
19005	ENSG00000228112	-1.25157	-13.897328	0.21073216395177294	0.3047112727501712
19006	TOGARAM1	-1.2516146	-0.09626123	0.210949512970918	0.3049671777544237
19007	TPPP3	-1.251818	-0.55168766	0.21086447729949012	0.30486234348278274
19008	ENSG00000205830	-1.2520165	-1.2187262	0.21076150325707982	0.3047315603934941
19009	ENSG00000285987	-1.252124	-0.29145947	0.21076135678073976	0.3047315603934941
19010	ENSG00000280136	-1.2523091	-0.8683687	0.21068671786986032	0.30466865978223234
19011	ZNF446	-1.2523555	-0.3880467	0.21067668638204706	0.3046632003988991
19012	ENSG00000286145	-1.2523791	-0.23728378	0.2106692659948337	0.30466151676119296
19013	KDM7A-DT	-1.25249	-0.9427316	0.21061434197395065	0.3045911331169616
19014	RNU6-1008P	-1.2527851	-14.055898	0.210289503008009	0.3041394142580862
19015	LINC01670	-1.253165	-14.816655	0.2101512197239459	0.30396649929062364
19016	RNU6-1019P	-1.2534263	-13.768803	0.210056158818565	0.3038831567389483
19017	IFITM9P	-1.2535325	-14.12895	0.21001754198232953	0.3038453434181665
19018	ACADM	-1.2535863	-0.12675604	0.21023153735582592	0.30406460962738374
19019	OR52J3	-1.2536771	-14.149603	0.20996496135353676	0.30377829668126005
19020	CKLF-CMTM1	-1.2538643	-0.9568269	0.21008803636381465	0.30389316208771594
19021	CASC11	-1.2539138	-0.55083925	0.21010910989947856	0.303914617693433
19022	ENSG00000286362	-1.2539666	-0.60526305	0.2100876826559783	0.30389316208771594
19023	LNCOC1	-1.2539763	-0.7675059	0.21007963693978324	0.30389316208771594
19024	GNAS	-1.2539836	-0.08504479	0.21008742904510924	0.30389316208771594
19025	ENSG00000252800	-1.2541163	-13.339616	0.20980531028088242	0.30361045406092985
19026	CPEB1-AS1	-1.2541364	-0.58974767	0.2100272168004085	0.3038503135303851
19027	ENSG00000287862	-1.2543957	-0.33236477	0.20993391999451336	0.3037514346463681
19028	LINC01709	-1.2545322	-0.39945123	0.20988051304912891	0.3037012308928056
19029	RPL7P22	-1.2546874	-14.8009815	0.2095978190445752	0.3033282196681344
19030	ENSG00000241991	-1.2551206	-13.927404	0.2094405459269844	0.3031456592525572
19031	ENSG00000257410	-1.2554508	-1.220068	0.20951397471978325	0.3032158917324142
19032	DCAF6	-1.2555883	-0.078880794	0.20950511035657404	0.30321207394628036
19033	PARK7	-1.2556173	-0.20100683	0.20949298453903847	0.30321207394628036
19034	ENSG00000261442	-1.2558038	-0.8610475	0.20941847182418571	0.3031227184904945
19035	PACRG-AS3	-1.2558484	-0.9674798	0.2093941943890159	0.30309658705693
19036	ENSG00000273674	-1.2561526	-0.29642227	0.20929962614246958	0.3029777115390738
19037	GUCY2F	-1.2562093	-0.64511406	0.20927253636324297	0.3029475022537814
19038	ENSG00000271522	-1.2565211	-1.2122794	0.20913453537570073	0.30277473031857405
19039	LINC01151	-1.2566911	-0.35390258	0.20910225089551868	0.3027403174038761
19040	RNU6-893P	-1.2568762	-13.562974	0.20880403222576566	0.302377148844128
19041	ENSG00000290024	-1.2569786	-14.029825	0.20876695763074618	0.3023324501948457
19042	Y_RNA-227	-1.2569927	-14.287862	0.2087618501039477	0.3023324501948457
19043	ZNF736P8Y	-1.2571232	-13.897262	0.20871461043605938	0.30227462004506234
19044	VPS72	-1.2574102	-0.25071022	0.2088442613629149	0.3023994362467659
19045	WDR13	-1.2574229	-0.19261599	0.2088389763076425	0.3023994362467659
19046	ENSG00000250322	-1.2576725	-14.342914	0.2085158017182623	0.3020201327661176
19047	COX7A1	-1.257913	-0.94297266	0.2086412646213883	0.3021773823617763
19048	ENSG00000272800	-1.2583065	-0.20673303	0.20852028633336905	0.3020201327661176
19049	RSL24D1P4	-1.2583332	-14.196868	0.208276871770901	0.30173039123901046
19050	ENSG00000286383	-1.2585608	-1.1940591	0.20841778536814526	0.30188962855020635
19051	RPL21P111	-1.2586446	-14.001395	0.20816432426583117	0.3015852873322062
19052	ENSG00000241048	-1.2587733	-0.75360835	0.20834584103314968	0.30181234990130956
19053	STRADA	-1.2589319	-0.22765276	0.2082935683811591	0.3017456030766803
19054	Y_RNA-285	-1.2590986	-14.573263	0.2080002742618084	0.30141935295347555
19055	ZNF295-AS1	-1.2593812	-0.531725	0.20812396363971056	0.3015357842831913
19056	GNG7	-1.2594746	-0.14716773	0.2080955416419316	0.30150357581978476
19057	RHNO1	-1.2595218	-0.5562056	0.2080728328198755	0.3014886135458448
19058	KRT222	-1.2595582	-0.8047815	0.20805934232065823	0.30148700724049793
19059	ENSG00000272537	-1.2596335	-15.173271	0.20780718839063986	0.3011843589359339
19060	DIO2	-1.2596587	-0.32986638	0.2080269740438476	0.3014490740340204
19061	Y_RNA-521	-1.2599273	-13.60494	0.20770120069267745	0.30105762631580224
19062	ENSG00000289089	-1.2601798	-14.626514	0.2076101391494772	0.30094354982292726
19063	RFX5	-1.2602247	-0.26215804	0.20782560391887014	0.3011931212321034
19064	ENSG00000277324	-1.2602401	-1.2395922	0.20776694146136973	0.30114395247591474
19065	ENSG00000228136	-1.2602633	-13.868989	0.2075799904242084	0.3009088043602459
19066	RN7SL854P	-1.2603561	-13.638886	0.20754655057738844	0.300869285863652
19067	RPL7AP25	-1.2605339	-14.92422	0.20748243233090594	0.3007855257603368
19068	RN7SL418P	-1.2606988	-14.601034	0.20742297764795456	0.3007259568757656
19069	NCR3	-1.2610899	-1.2169874	0.20748259438459965	0.3007855257603368
19070	MTCO2P23	-1.2611399	-13.774296	0.2072640665295498	0.3005582011749156
19071	ENSG00000286780	-1.2613312	-0.48545402	0.20742175474080554	0.3007259568757656
19072	GAPLINC	-1.2616127	-0.6400993	0.20731774362869967	0.30060165174787806
19073	ENSG00000249792	-1.2616384	-14.4941025	0.2070845311795351	0.3003157385164086
19074	ENSG00000259066	-1.2617359	-0.37413102	0.20727637717364444	0.30056710286758587
19075	RN7SL117P	-1.261783	-14.281472	0.2070324691946695	0.3002491790953279
19076	ANKRD29	-1.2620641	-0.26274136	0.20716319892415636	0.30042087672221096
19077	CDRT15P11	-1.2624737	-14.448889	0.20678400270913705	0.29992456780132704
19078	RNU6-723P	-1.2628218	-14.353519	0.20665885338889026	0.29976447247153537
19079	SWSAP1	-1.2628376	-0.81628084	0.20687765496582938	0.30003359466096724
19080	Metazoa_SRP-91	-1.2628767	-13.813355	0.2066390917825114	0.2997500965602675
19081	RNU6-317P	-1.2636296	-14.127196	0.20636860935109738	0.29938448934043554
19082	ENSG00000281938	-1.2640427	-1.2484298	0.20639372784185153	0.2994120098436797
19083	MT1DP	-1.2642006	-14.170095	0.2061636605838837	0.29914063354728465
19084	PPP1R14BP5	-1.2643765	-13.9229145	0.20610050587196746	0.2990579075400933
19085	SCNM1	-1.2643856	-0.32348898	0.20632976608479284	0.29933705570343616
19086	C18orf25	-1.264443	-0.13229585	0.20631198970291245	0.29932854138623205
19087	SNX19P3	-1.2646086	-1.2048485	0.20623333557307752	0.2992328151755722
19088	OR52E3P	-1.264913	-13.540311	0.20590814723428952	0.29882330891689807
19089	FBP2P1	-1.2657036	-1.2044871	0.2058422818163751	0.2987366246429395
19090	ENSG00000234735	-1.2660004	-14.093477	0.20551853310410606	0.2982934407815855
19091	SMC4P1	-1.2665362	-14.873484	0.20532678149575373	0.29802401136419826
19092	LAPTM4BP2	-1.2666823	-14.612753	0.20527454651376378	0.29795707499634183
19093	ENSG00000230515	-1.2667418	-14.823195	0.20525323855548194	0.29793502671241645
19094	SNORD3P1	-1.2670698	-13.982701	0.20513594784703315	0.29780027987046714
19095	ENSG00000289424	-1.2674121	-0.89695686	0.205243596553978	0.29792991132066354
19096	WDR7-OT1	-1.2674205	-0.78024507	0.20524181109503342	0.29792991132066354
19097	RPS7P4	-1.2679905	-14.940368	0.204806969024987	0.2974113546318419
19098	OPRL1	-1.2680445	-0.73476434	0.2050170721471846	0.2976365782084306
19099	LINC01846	-1.2681609	-0.5986364	0.20497907327686377	0.29759915659283026
19100	RPL5P30	-1.2682163	-0.9396201	0.20495143389906684	0.29756789982459547
19101	ENSG00000236856	-1.2682924	-1.2019407	0.20492160514113966	0.2975334623483369
19102	ENSG00000254811	-1.2683619	-14.7565	0.20467434181505878	0.2972630807548384
19103	ENSG00000230615	-1.2684354	-0.2830544	0.20487865171028932	0.29747996603916843
19104	LINC02932	-1.2684524	-0.36159515	0.20487342755789326	0.29747996603916843
19105	MTCO2P24	-1.2686348	-13.422763	0.20457697416846743	0.29713917131678697
19106	ENSG00000284697	-1.2687168	-0.3046081	0.204781740365349	0.29738358657815245
19107	FEM1AP1	-1.2689673	-13.358214	0.204458353409264	0.2970113920091978
19108	DNAJC25-GNG10	-1.2693565	-0.8274786	0.20454518137600847	0.29710207422819995
19109	ENSG00000228800	-1.2695336	-15.41427	0.2042564347664029	0.29675494646867917
19110	CYP4F23P	-1.2695744	-0.8947024	0.204475132050226	0.2970269055178948
19111	ENSG00000230025	-1.2696451	-14.685892	0.20421668273231763	0.2967134294745474
19112	ENSG00000261732	-1.269747	-0.50233936	0.2044072313841092	0.2969459863356408
19113	ENSG00000186328	-1.2698683	-14.753395	0.2041371835768358	0.2966156218357377
19114	RPS2P52	-1.270004	-14.898718	0.20408883108334108	0.2965542130481752
19115	ENSG00000255520	-1.2700119	-0.80861336	0.20431776805150795	0.2968337311626591
19116	SLCO4A1-AS2	-1.2701036	-1.22027	0.2042574448783042	0.29675494646867917
19117	ENSG00000279269	-1.2702175	-1.2324173	0.20420490063693744	0.29670516324196144
19118	KRT18P9	-1.2710143	-13.59653	0.20372915398200006	0.29606691556596354
19119	ENSG00000286020	-1.2712929	-0.55326414	0.2038570516941988	0.2962262615523556
19120	ENSG00000265428	-1.2713786	-14.920951	0.2035996083611302	0.295931641832925
19121	ENSG00000278131	-1.271408	-0.96383023	0.20381433997221077	0.29617303437475295
19122	ENSG00000288245	-1.2716883	-1.268063	0.20365161545300484	0.2959895651325264
19123	RNA5SP278	-1.2717017	-13.687052	0.2034847421272985	0.2957823405204221
19124	ASTL	-1.271704	-0.8636573	0.20371136623474823	0.29605873561238416
19125	ENSG00000260542	-1.2717482	-13.2428875	0.20346823404117573	0.29576923220829016
19126	ICMT	-1.2718625	-0.34053317	0.20366026772250723	0.2959933064001748
19127	ENDOG	-1.2718934	-0.71815705	0.20364077718892815	0.29598264639744587
19128	ARMCX5-GPRASP2	-1.2721752	-0.11627933	0.20355224769930996	0.29587163413607726
19129	ENSG00000283228	-1.2722678	-0.97403264	0.20346965066758244	0.29576923220829016
19130	EIF4A3P1	-1.2724836	-13.687242	0.20320699268524434	0.2954226984442197
19131	KLKP1	-1.2725905	-14.513646	0.20316902656452585	0.2953763212216169
19132	CYP2C60P	-1.2729002	-13.603223	0.2030590592522564	0.2952517039133638
19133	LINC02713	-1.2729893	-0.6796975	0.20325256445168652	0.2954801296694797
19134	SIGLEC30P	-1.2730217	-14.35116	0.2030159910593027	0.2951978959304268
19135	ENSG00000262848	-1.2731026	-14.517821	0.20298724882937397	0.2951649161986519
19136	ENSG00000233887	-1.2731285	-14.829129	0.2029780674320585	0.2951603788648925
19137	ENSG00000255919	-1.2732046	-14.110205	0.20295110254619333	0.2951299806436492
19138	PCBP1	-1.2733635	-0.36480162	0.20312827935880493	0.29532589784191915
19139	ENSG00000226619	-1.2736281	-13.573401	0.20280088795184764	0.2949626559754861
19140	RNU6-1264P	-1.2737086	-14.141005	0.20277233416255974	0.29493166658846315
19141	OR8K4P	-1.2737335	-14.193104	0.2027635142010358	0.29492764679098094
19142	PCDHB7	-1.2740122	-1.1984626	0.20289614624950367	0.29505887449034934
19143	ASMTL	-1.274038	-0.16042902	0.20289068661438753	0.29505887449034934
19144	LINC01991	-1.2742038	-1.2186496	0.2028057540356319	0.2949626559754861
19145	ENSG00000240710	-1.2742363	-0.50780153	0.2028145678564244	0.29496666543639216
19146	ENSG00000224410	-1.2748139	-13.368208	0.2023807473434643	0.2944060710399099
19147	ENSG00000278367	-1.2749413	-1.218422	0.20254542519093005	0.29461922745446134
19148	ENSG00000270411	-1.275076	-14.305513	0.2022879843376664	0.2942799181859799
19149	DUX4L13	-1.2757831	-13.537201	0.2020378466113937	0.2939775025182757
19150	KCNA2	-1.2760149	-0.45340073	0.20218805742096332	0.29415212321232254
19151	SRGAP1	-1.2760327	-0.08260426	0.20218636910659032	0.29415212321232254
19152	CHI3L2	-1.2760961	-0.6210635	0.202154185768636	0.29412041882707524
19153	LINC02023	-1.2762076	-0.972922	0.20210261474665023	0.29406295774992897
19154	CREG1	-1.2762421	-0.29984647	0.20211158196592557	0.2940672189595651
19155	ELMOD3	-1.2765845	-0.1443358	0.20199118144860742	0.29391838390606523
19156	SPATA16	-1.2768507	-0.41187686	0.2018947259097079	0.29378680936923907
19157	ZSCAN20	-1.2775999	-0.29807112	0.20163054238881178	0.29341991851692434
19158	ENSG00000254177	-1.277697	-0.75998807	0.2015935797740273	0.2933748960892802
19159	LINC02686	-1.2777503	-1.2191592	0.20155430226936555	0.2933352682798949
19160	PAQR4	-1.2778192	-0.7258938	0.20155257619056996	0.2933352682798949
19161	ENSG00000225253	-1.2784458	-13.354608	0.20109791989687026	0.2927323041530994
19162	RPL32P31	-1.2787894	-14.082689	0.20097689177713257	0.29261735509202025
19163	Y_RNA-204	-1.2790103	-14.40395	0.20089907992027234	0.2925128085259051
19164	ENSG00000261419	-1.2791054	-0.7314961	0.20109300446088355	0.2927323041530994
19165	KLF17	-1.2791638	-1.0021932	0.20107048223440394	0.2927273645396413
19166	CACNG3	-1.2791661	-0.5571495	0.20107895764005446	0.2927309521136998
19167	LINC02230	-1.279317	-14.317778	0.20079108962329079	0.2923643140222758
19168	GTF2H2	-1.2793235	-0.23142453	0.20102402357476107	0.2926772273392643
19169	MIR3190	-1.2799432	-14.421608	0.20057074630824392	0.29208199838229243
19170	H3P41	-1.2799746	-14.447562	0.20055972082327078	0.29207982549273726
19171	ENSG00000264451	-1.2803099	-1.2414708	0.20063252076916105	0.2921508984366416
19172	ENSG00000235707	-1.2805251	-14.3008375	0.20036618607659124	0.291885265175681
19173	C11orf98	-1.2805425	-0.75612515	0.20057822802799893	0.29208199838229243
19174	FAM151B-DT	-1.2805868	-0.20646353	0.20057920633086826	0.29208199838229243
19175	ENSG00000285819	-1.2806416	-1.2154711	0.20054266851167496	0.2920637260356943
19176	IGHV3-72	-1.280815	-14.515481	0.20026428788562375	0.2917542792190177
19177	GGNBP1	-1.2808447	-0.45563418	0.20048454503167218	0.2919965418696127
19178	EEF1DP8	-1.280904	-14.293642	0.2002330366881376	0.29172620555389456
19179	RPL17P1	-1.2810124	-13.305631	0.20019495187903483	0.29167944490800735
19180	OR13H1	-1.2810521	-14.583875	0.20018100642252773	0.29166785299836206
19181	DLX4	-1.2810688	-1.0176183	0.20040883385367572	0.2919037324581653
19182	HSD17B1-AS1	-1.2810768	-0.5972589	0.2004060323248481	0.2919037324581653
19183	PCBD1	-1.2811066	-0.5354677	0.20039532547195876	0.291901518300833
19184	LINC02965	-1.2811557	-0.48592284	0.2003785865941732	0.2918858667094328
19185	USP46	-1.2811702	-0.149169	0.20037533561022042	0.2918858667094328
19186	FGF19	-1.2816894	-1.219207	0.20017165730870926	0.29166295756147215
19187	TUBB4BP8	-1.2818002	-14.564694	0.19991842612523403	0.2913375681672995
19188	ENSG00000261542	-1.2818754	-1.0463347	0.20011764650276645	0.2915929849313821
19189	ENSG00000236377	-1.2822548	-0.67991287	0.19998989662471534	0.2914329997555326
19190	ENSG00000279775	-1.2823311	-15.209196	0.19973219448873353	0.2910850308492564
19191	CLEC16A	-1.2824774	-0.07871297	0.19991770430803638	0.2913375681672995
19192	ENSG00000243995	-1.2834798	-14.559056	0.19932967209462335	0.29055784158476916
19193	UHRF1BP1L	-1.2835374	-0.114547566	0.19954685368855601	0.29083959897417994
19194	DNMBP-AS1	-1.283574	-0.37957856	0.1995309658411492	0.2908251466442873
19195	LINC02054	-1.283776	-0.58328265	0.19945550761880598	0.2907238644124697
19196	ENSG00000287552	-1.2840887	-0.7526118	0.19933820450599976	0.2905615817005351
19197	ENSG00000254916	-1.2840977	-14.140638	0.19911345109821976	0.29028610728321125
19198	ENSG00000273044	-1.2841785	-13.868075	0.19908518570640146	0.2902709692673754
19199	MEX3C	-1.2842882	-0.23975417	0.19928219768778846	0.29049733478013356
19200	ENSG00000231487	-1.2844479	-14.744119	0.19899095647095283	0.2901596430284894
19201	ENSG00000270850	-1.2845854	-13.865922	0.19894289622935363	0.29009825010711054
19202	ENSG00000267243	-1.2846951	-0.6737111	0.19913263458887479	0.29030538376269377
19203	UBE2D3P3	-1.2851573	-14.4604645	0.19874297215572456	0.28984143681239444
19204	SNORD123	-1.2851609	-14.219691	0.1987417236382808	0.28984143681239444
19205	ENSG00000248431	-1.2855257	-0.42723426	0.19884520178417045	0.2899644748161561
19206	STK11IP	-1.2856346	-0.2469272	0.19881209681494177	0.2899248814366064
19207	ENSG00000290755	-1.2856358	-14.00487	0.19857586003654684	0.28964573957882706
19208	ARHGAP44	-1.2857581	-0.13552947	0.19876870975015576	0.28987029100149986
19209	ENSG00000274798	-1.285797	-13.254012	0.1985195808433719	0.28958502719597784
19210	RNU6-918P	-1.2858313	-14.134811	0.19850758313456038	0.2895761999666543
19211	ENSG00000273267	-1.2859297	-14.194491	0.19847328594290164	0.28954165393080294
19212	EBAG9	-1.2862501	-0.24863112	0.19859757627144614	0.28966409396390574
19213	NECAP1	-1.2863024	-0.22803657	0.19857904446421412	0.28964573957882706
19214	SNX18P27	-1.2865262	-13.7329445	0.1982651629665139	0.28930056050048825
19215	BORCS7	-1.286589	-0.30954945	0.19847795579937705	0.28954165393080294
19216	ENSG00000241409	-1.28659	-0.75509834	0.19846805012019925	0.28954165393080294
19217	ENSG00000265626	-1.2866421	-14.241315	0.19822471861949828	0.2892588801190318
19218	CHRNB2	-1.2866718	-0.89910007	0.19844248158913952	0.28951592223936956
19219	TMEM69	-1.2867248	-0.32100913	0.19843147366546457	0.28950853569898716
19220	H3P10	-1.2867521	-13.160016	0.19818635624201963	0.2892115662183894
19221	BUD13	-1.2868477	-0.23716621	0.19839042823631564	0.2894573231342571
19222	EVA1CP1	-1.2869607	-0.51590544	0.1983482934845897	0.2894131893966307
19223	AK3P4	-1.2870096	-13.478349	0.19809660335059356	0.28909791692790326
19224	RBMXL1	-1.2872891	-0.32037887	0.19823511682692685	0.2892653857680665
19225	TYMSP1	-1.2874104	-14.007783	0.19795696129188223	0.2889287607070907
19226	ENSG00000240393	-1.287724	-0.6917617	0.19807964153129112	0.2890818263992692
19227	GNPNAT1	-1.287854	-0.30648664	0.19803784815553804	0.2890294940953155
19228	OOEPP2	-1.2879455	-14.342704	0.1977705834212265	0.28867403625114313
19229	CYB5AP5	-1.2883321	-14.956437	0.1976360547871654	0.28850161663117946
19230	NAA16	-1.2885358	-0.10357198	0.19780214032171212	0.2887114443527975
19231	IGLV7-46	-1.2886434	-14.714546	0.19752775998780195	0.2883628171918574
19232	ENSG00000253233	-1.288679	-13.896966	0.19751536131675448	0.2883533610757355
19233	LINC02484	-1.2889111	-0.443034	0.19766737522984304	0.28853203761593715
19234	Metazoa_SRP-68	-1.2892863	-14.471724	0.19730427002676743	0.2880710961732782
19235	ENSG00000229911	-1.2897432	-14.0307665	0.19714553474018004	0.2878565978285346
19236	GLCCI1-DT	-1.2899419	-1.2081856	0.19731025999064083	0.28807120494751093
19237	ENSG00000253189	-1.290048	-14.076997	0.19703965411232827	0.2877184740903971
19238	ENSG00000233691	-1.290087	-13.8146925	0.19702612754174423	0.287708127950699
19239	SELENOOLP	-1.290168	-0.9623916	0.19722361665194416	0.2879619729474523
19240	RNU6-456P	-1.2902279	-14.73161	0.19697723936731698	0.28765627917014447
19241	ENSG00000250756	-1.2902844	-14.51054	0.196957606344191	0.28765627917014447
19242	RPL36AP4	-1.2904063	-14.4756975	0.19691529352912787	0.2876066511991323
19243	ENSG00000267075	-1.2905369	-14.19049	0.19686998279975565	0.2875577211272496
19244	RNU6-541P	-1.2905442	-13.748131	0.1968674752857626	0.2875577211272496
19245	CNPY1	-1.2907045	-0.63343865	0.19704502914675823	0.2877184740903971
19246	PCNX3	-1.2908353	-0.17637722	0.19700249970930933	0.28768225173455514
19247	Metazoa_SRP-24	-1.2908871	-13.343804	0.1967484835238541	0.2874406039253787
19248	RWDD4	-1.2909131	-0.31300455	0.19697784105033245	0.28765627917014447
19249	ENSG00000275948	-1.2911215	-14.537495	0.19666723797132932	0.28734776941877577
19250	ENSG00000257095	-1.291345	-0.50754505	0.19682061658137168	0.28752010997959077
19251	USP38	-1.2914456	-0.17975622	0.19679144450703884	0.2874861186321817
19252	TRBV25OR9-2	-1.2916117	-14.195128	0.19649735516380232	0.28712539987898233
19253	IDI2	-1.2916515	-1.2322739	0.19669164817907264	0.28737481272762533
19254	RNA5SP160	-1.2917372	-14.053576	0.1964538589220537	0.287070456153939
19255	ENSG00000280073	-1.2919259	-1.2161834	0.19661436213012057	0.287279132497603
19256	ERICH3-AS1	-1.2919804	-0.9699742	0.19659937578485787	0.2872658545958656
19257	IGKV2D-18	-1.2921554	-14.164991	0.19630904001033664	0.2868846631582803
19258	OR51S1	-1.2922015	-14.636718	0.19629303901019762	0.2868698881735371
19259	COX14	-1.2925532	-0.3050202	0.19640941974237158	0.2870141312112231
19260	ENSG00000290859	-1.2929496	-14.578478	0.1960341895018582	0.28656899589834267
19261	FTH1P13	-1.2929701	-14.219035	0.19602709169645377	0.286567222365331
19262	Metazoa_SRP-80	-1.2931129	-14.918186	0.1959777225117124	0.2865122525030132
19263	ENSG00000253170	-1.2933654	-0.99650437	0.19607517828755788	0.28660204080689516
19264	C5orf64	-1.2934023	-0.32234904	0.19611136911534013	0.2866215922322579
19265	SLC26A5-AS1	-1.2934587	-0.5541314	0.19608776595512878	0.28660204080689516
19266	ENSG00000287249	-1.2934642	-0.4398927	0.19609210640364985	0.28660204080689516
19267	LRRC58	-1.293535	-0.2069633	0.19606930249921317	0.28660204080689516
19268	MEMO1	-1.293559	-0.079657115	0.19606178851336156	0.28660073773859884
19269	LINC02030	-1.2941821	-0.6305556	0.19583665470746248	0.28632320796637467
19270	EEF1GP4	-1.294472	-13.146318	0.19550811271497118	0.28589436289092746
19271	HSPA8P19	-1.2945899	-1.2372494	0.19567255786882667	0.28610104342835835
19272	ENSG00000290074	-1.2948178	-1.0204808	0.19560207755184839	0.2860145920195746
19273	ENSG00000243635	-1.2948892	-13.94819	0.1953641480187755	0.28570957927320123
19274	ENSG00000250979	-1.2951939	-0.7695575	0.19548794602764294	0.285873457123034
19275	LINC02267	-1.2954313	-0.2908653	0.19541269513023135	0.28577199481837856
19276	MTND2P20	-1.2955921	-14.626782	0.19512176466147305	0.28540653276918315
19277	ZDHHC11	-1.2956223	-0.19491534	0.19534756646137136	0.2856939092899232
19278	ENSG00000223398	-1.2956624	-14.6445265	0.19509749211819083	0.28538817311500575
19279	ENSG00000274486	-1.2956783	-13.1634245	0.19509205603429988	0.28538817311500575
19280	H1-0	-1.2960981	-0.17582409	0.195183993350843	0.28548040571255
19281	TMEM114	-1.2961465	-0.72746795	0.19516429199050278	0.285460163733811
19282	MTND4P18	-1.2962755	-14.9722595	0.1948862829446598	0.2851220395012631
19283	LRP6	-1.296411	-0.086038284	0.19507780751967538	0.28537652289324256
19284	RHOXF1P1	-1.2971416	-13.451481	0.19458816480274807	0.2847201024446916
19285	ENSG00000230248	-1.2972164	-14.668464	0.19456240876492237	0.28469952470054655
19286	NAA40	-1.2972226	-0.17958122	0.19479651406128184	0.28499926819156685
19287	TCEANC2	-1.2973396	-0.21153833	0.19475720298176946	0.28495031458977915
19288	LINC02903	-1.297403	-14.429882	0.19449827888817414	0.28463134252776107
19289	DEFB107A	-1.2976875	-14.787071	0.19440041418785203	0.28450522524778415
19290	MYL6BP1	-1.2978528	-13.973242	0.1943436421215116	0.2844392355373237
19291	ENSG00000248903	-1.2978728	-14.295837	0.19433673035113214	0.28443766814857635
19292	ENSG00000291286	-1.297951	-0.86634946	0.19452752560706596	0.2846570342261756
19293	ENSG00000200294	-1.298026	-14.921453	0.19428412602585565	0.28438631666738157
19294	NME1-NME2	-1.2980295	-0.697294	0.19450492695651267	0.28463251796767397
19295	RPS26P24	-1.2980435	-13.509687	0.19427809956659156	0.2843860434259311
19296	LRRC77P	-1.2982223	-0.60509586	0.19444900308020044	0.2845677831470009
19297	ENSG00000261124	-1.298377	-1.2308136	0.19437827917202555	0.2844813800300325
19298	RN7SL666P	-1.2984078	-15.0671625	0.19415291946500168	0.28421989034168976
19299	TUBA1C	-1.2986444	-0.24116898	0.19430831879982627	0.28440835194528336
19300	RNU6-306P	-1.2990185	-13.323135	0.1939432943521519	0.28393862695370514
19301	MTND4LP13	-1.2991657	-13.4951315	0.19389275208581944	0.2838731658070842
19302	ENSG00000272748	-1.2993023	-13.271285	0.19384587210428114	0.28382159590301514
19303	OR52Z1P	-1.2994548	-13.857164	0.19379360737182436	0.28377066758255715
19304	OR6S1	-1.2994663	-13.974773	0.19378965499712603	0.28377066758255715
19305	FH	-1.2994835	-0.24320376	0.19402195810773404	0.2840367147431364
19306	RPL7P40	-1.2996676	-13.445937	0.19372062694482553	0.28368939348526834
19307	GLRXP1	-1.2997313	-14.661881	0.19369878823629172	0.28367447340102653
19308	ENSG00000276667	-1.2998159	-14.156265	0.1936697959421126	0.2836405438269225
19309	ENSG00000257905	-1.3000382	-14.313708	0.1935935826922057	0.2835459800278214
19310	ENSG00000236120	-1.3002588	-0.7122609	0.1937498265779481	0.28372362215284663
19311	IGHJ1	-1.3005899	-14.836639	0.193404569634779	0.2833543648146595
19312	MKX	-1.300787	-0.43145907	0.19357156388211746	0.2835222575171847
19313	LDLRAD1	-1.3008529	-1.22101	0.19354224558362335	0.28349636874906126
19314	KRTAP10-10	-1.3008612	-14.201083	0.19331166979405992	0.28324382283160215
19315	ENY2	-1.3010029	-0.22331169	0.19350124303592212	0.2834448348131549
19316	ENSG00000289005	-1.3010746	-1.2272519	0.1934594518199368	0.2833998423904603
19317	BEST4	-1.3010862	-0.7319413	0.19346470821036718	0.2833998423904603
19318	ENSG00000283421	-1.3011206	-14.534007	0.1932228760828301	0.28313075824401696
19319	Metazoa_SRP-99	-1.3011206	-14.14272	0.19322286334014582	0.28313075824401696
19320	ENSG00000283413	-1.3011758	-0.97818613	0.19343082233134445	0.2833757764775973
19321	ENSG00000275480	-1.3012092	-14.876616	0.1931925689450214	0.28311190522357593
19322	ENSG00000284188	-1.3012375	-13.920157	0.19318288754444463	0.2831062370640796
19323	ENSG00000243705	-1.3012488	-14.077091	0.19317903252624546	0.2831062370640796
19324	ENSG00000255639	-1.3013115	-0.3135696	0.19339498907819044	0.2833488530636536
19325	ENSG00000250402	-1.3013494	-13.683918	0.19314459739292525	0.2830671603419006
19326	ENSG00000267277	-1.3014896	-0.69414026	0.19332644001715352	0.28325694184057953
19327	CIBAR1-DT	-1.3016819	-0.18884711	0.19326769481354705	0.2831879103965733
19328	OR7G3	-1.301711	-14.599244	0.1930209048008398	0.2829029080235748
19329	C1GALT1P1	-1.3018296	-0.76864594	0.19321057602896186	0.28312977345505486
19330	FOXD1-AS1	-1.302077	-14.487463	0.19289575787185972	0.28273650423921937
19331	SMCR2	-1.3022379	-1.2453647	0.19304343600582888	0.28292741585493286
19332	FAM21FP	-1.3025347	-0.9064503	0.1929716646227468	0.2828392512806177
19333	LARP7P2	-1.3028948	-14.352244	0.19261636998717452	0.2823779874054857
19334	WDR64	-1.302914	-0.4504631	0.19284631971916588	0.2826725484659405
19335	ANKRD54P1	-1.3033334	-13.473934	0.19246666735462195	0.2821840062271678
19336	NUFIP1	-1.3033531	-0.21823275	0.19269965596568048	0.2824830778511953
19337	ENSG00000256950	-1.3035108	-0.96937615	0.1926269020513246	0.2823849265810351
19338	RIC8A	-1.3036158	-0.24239855	0.19260654479547054	0.2823720841270983
19339	PRDX2P2	-1.304025	-14.232588	0.19223076967079308	0.2818805787843505
19340	ENSG00000283982	-1.3042533	-0.44307014	0.19238889085688834	0.28208696013454815
19341	TRAV32	-1.3042632	-13.369216	0.1921495537799729	0.28179542763287113
19342	ERMP1	-1.3043858	-0.1487028	0.1923469665026995	0.2820339809330501
19343	RNU2-10P	-1.304412	-14.288635	0.1920988414543153	0.2817295401638984
19344	RNU6-659P	-1.3048179	-13.064588	0.1919605674473305	0.2815441739706439
19345	SPRYD7	-1.3048736	-0.23239425	0.19217955955316718	0.28182559201347623
19346	RN7SL820P	-1.3049203	-13.327637	0.1919257088047548	0.2815264968033359
19347	ENSG00000251281	-1.3051069	-14.390868	0.1918621687556899	0.2814417704098014
19348	ENSG00000227760	-1.3052686	-13.179142	0.191807085492886	0.28136944450801465
19349	OR6C64P	-1.3053352	-13.763117	0.19178445521498289	0.2813447222574779
19350	CRPP1	-1.305483	-14.673227	0.19173417148369384	0.28127943012239565
19351	LINC02215	-1.3054832	-0.8337764	0.19195876842370688	0.2815441739706439
19352	FKTN	-1.3055178	-0.12528491	0.1919608856287176	0.2815441739706439
19353	PIK3R4	-1.3055468	-0.14507209	0.1919517385631017	0.2815441739706439
19354	MRPS31P1	-1.305896	-13.5254	0.19159361301215655	0.2810901625784352
19355	RPL7P54	-1.3060389	-13.966196	0.19154505010429387	0.28103207311966005
19356	RN7SL88P	-1.3062804	-13.327275	0.1914629498310881	0.2809238545005823
19357	Y_RNA-431	-1.3065264	-14.209992	0.1913793341220825	0.28081809127025353
19358	ZDHHC7	-1.3065299	-0.14499623	0.19161743140893583	0.28111663778852675
19359	ENSG00000289768	-1.3067161	-0.9712161	0.19154824779226573	0.28103207311966005
19360	MIR548A3	-1.3067257	-14.38715	0.19131158249640967	0.2807271354569608
19361	SNORA75-1	-1.3069952	-14.51715	0.1912200637625682	0.28065203933422384
19362	BSNDP4	-1.3069986	-13.785039	0.1912189045717246	0.28065203933422384
19363	ENSG00000266821	-1.3070446	-1.2498785	0.19140492743700016	0.2808471829921671
19364	OOEPP1	-1.3070765	-13.672871	0.19119246106634227	0.28062844261283787
19365	RPS15AP32	-1.3072425	-14.914457	0.19113606538740371	0.2805697175368337
19366	ATP5F1EP2	-1.3073927	-14.783917	0.1910850976946398	0.280504674972375
19367	ENSG00000265118	-1.3073946	-1.2370157	0.1912995105577127	0.2807196510329146
19368	MIR328	-1.3074235	-13.834607	0.19107463419414103	0.2804977703549959
19369	ENSG00000248234	-1.307431	-13.040705	0.19107211307637237	0.2804977703549959
19370	DBIP1	-1.3074977	-14.211612	0.19104943600797597	0.28047768938881595
19371	RPS25	-1.3076202	-0.26899904	0.19124563485439783	0.28068111045898153
19372	YOD1	-1.3079135	-0.4271961	0.19114505211084976	0.2805697175368337
19373	ENSG00000247193	-1.3083928	-0.8799953	0.19096974834711664	0.2803739223184437
19374	CLEC4A	-1.3086089	-0.37376073	0.19090832573173827	0.2802958769441688
19375	ENSG00000270495	-1.308793	-14.890994	0.1906102022241258	0.2799134589612274
19376	SNX24	-1.3087966	-0.107792914	0.1908483329630554	0.28021624260966843
19377	ENSG00000287137	-1.3089615	-0.6581674	0.19077949418819168	0.28012361478552006
19378	RPL36P14	-1.3092465	-13.203893	0.1904565674563685	0.27972536483970906
19379	ENSG00000247934	-1.3093647	-0.5550578	0.1906477277281691	0.27995546376704095
19380	TRDMT1	-1.309524	-0.19895405	0.19060277828594369	0.2799134589612274
19381	OR2F1	-1.3099089	-0.8720279	0.19046541748033363	0.2797257698508015
19382	RNU6-435P	-1.3100808	-14.041556	0.19017424693686916	0.2793444176192699
19383	PSPC1P1	-1.3101064	-0.57941526	0.1903989310806859	0.2796507408855033
19384	ENSG00000241877	-1.3103448	-15.087428	0.19008493644883123	0.27923849879894974
19385	ENSG00000262855	-1.3104566	-13.729607	0.19004714324023056	0.2791914018978777
19386	MAGIX	-1.3108065	-0.6008628	0.1901630368156915	0.27933637689582963
19387	PLA2G4E-AS1	-1.3108416	-0.743734	0.1901458098577141	0.2793194971026805
19388	ENSG00000257496	-1.3113736	-0.2556132	0.1899740130555398	0.2790923883123771
19389	RPL24P9	-1.3114378	-14.978996	0.18971560439772683	0.27877162737879063
19390	SZT2-AS1	-1.3116138	-0.9747519	0.1898738500361223	0.2789620693012455
19391	SNRPFP2	-1.3119326	-13.036869	0.18954862947761875	0.2785851137291325
19392	ANKRD49	-1.3119432	-0.30538246	0.18978233166407474	0.278844436017895
19393	ENSG00000236234	-1.3119668	-0.87900025	0.18977173536371608	0.2788372799306715
19394	WDR5	-1.3119854	-0.17096534	0.18976964389589296	0.2788372799306715
19395	ENSG00000230532	-1.3121827	-0.375442	0.18970178627107281	0.2787597340925982
19396	MRPL35	-1.3122295	-0.35336974	0.18968410020678436	0.2787440318383844
19397	ENSG00000274919	-1.3124495	-13.549398	0.1893742581466688	0.27839605214111207
19398	RNA5SP95	-1.3125447	-14.750624	0.18934214223795376	0.27835724204389045
19399	OR4C1P	-1.3126123	-14.409445	0.18931937190774825	0.2783405722055226
19400	ENSG00000253483	-1.312622	-14.218618	0.1893161104930621	0.2783405722055226
19401	RAB2B	-1.3127571	-0.16613652	0.18950926933314002	0.27853567132421614
19402	GOLGA6EP	-1.312808	-1.2541559	0.18945491299576384	0.27846418426499175
19403	KRTAP4-5	-1.3128132	-14.080388	0.18925165403189195	0.27829142277516306
19404	ITIH6	-1.3129177	-0.72892255	0.18944935713799332	0.27846418426499175
19405	OR52E5	-1.3130285	-1.2447923	0.18939028442778208	0.2784112075063885
19406	MMP26	-1.3130511	-0.35509172	0.1894090594706787	0.27841359426812895
19407	ENSG00000289156	-1.3130567	-0.3236297	0.18940853365780821	0.27841359426812895
19408	GLUD1P2-1	-1.31307	-0.45715925	0.1893989078336537	0.27841359426812895
19409	ENSG00000265739	-1.3133652	-0.91744936	0.18929036528911644	0.2783296253850792
19410	FAM86DP-1	-1.3133781	-0.2855701	0.18930049534640453	0.2783296253850792
19411	ACSL1	-1.3134753	-0.21159555	0.18926480400590687	0.2783023559840465
19412	ENSG00000254348	-1.3135796	-13.329349	0.1889934523156751	0.2779621014426851
19413	EXTL2	-1.3139894	-0.18429075	0.1890953551583241	0.2780699844637054
19414	MIR210	-1.3141736	-14.491272	0.18879352323890863	0.2777351597948335
19415	SMIM15-AS1	-1.3142647	-0.36296073	0.18900355945667008	0.2779685714671696
19416	DRD3	-1.3142787	-0.6455672	0.1889930514189694	0.2779621014426851
19417	WFDC21P	-1.3143023	-0.9751454	0.18897524218080883	0.2779521079984605
19418	CYP4X1	-1.3144078	-0.5081992	0.1889505961806055	0.27793776898507994
19419	CCDC22	-1.314543	-0.3651758	0.18890749838084603	0.27788604005891676
19420	MTND5P9	-1.3146597	-12.954904	0.1886300412083415	0.2775198110804778
19421	SKP2P1	-1.3147576	-14.587901	0.18859711503199816	0.2775004418677835
19422	SPCS2	-1.3149451	-0.1668923	0.18877376401678173	0.27771448130291937
19423	ENSG00000279136	-1.3152678	-13.190951	0.18842566076444406	0.27731127649390724
19424	ENSG00000170846	-1.3152908	-0.5126082	0.1886506388601317	0.27754173019578543
19425	ISCUP1	-1.3153342	-13.477637	0.18840333804155454	0.27729518408884524
19426	BCKDHB	-1.315389	-0.0942399	0.1886258241257093	0.2775198110804778
19427	ENSG00000259684	-1.3154153	-1.2300394	0.18860547917655546	0.2775004418677835
19428	IGHV3-48	-1.3154424	-14.512353	0.18836699479898622	0.2772668332946751
19429	DHX15	-1.3154525	-0.08610607	0.18860400655390414	0.2775004418677835
19430	INPP5B	-1.3154846	-0.10580999	0.18859324032206334	0.2775004418677835
19431	OR7E7P	-1.3155031	-1.2605202	0.18854382253199442	0.277451638402776
19432	OR9S24P	-1.3156023	-12.952633	0.18831328626553287	0.2772098774723812
19433	ENSG00000167046	-1.3157558	-1.2666337	0.18845330233353924	0.2773351943742617
19434	ENSG00000289922	-1.3158386	-14.234977	0.1882339622589553	0.2771128962207626
19435	CYP4F44P	-1.3158641	-13.607124	0.1882254035532648	0.2771086735061639
19436	RNU6ATAC8P	-1.3159901	-14.93831	0.18818312811880133	0.27707156381343573
19437	ENSG00000288096	-1.3160291	-0.86925554	0.1883941286295315	0.2772900101553807
19438	RPL5P34	-1.3160508	-1.2392403	0.188382250607188	0.277280907966415
19439	RNU6-1232P	-1.3161627	-14.262814	0.1881251803076091	0.2769946190548452
19440	NDUFAF8	-1.3161663	-0.37810808	0.1883618108123001	0.2772668332946751
19441	ENSG00000278915	-1.3162216	-14.668177	0.18810542630032176	0.2769896021058941
19442	ENSG00000237655	-1.3162911	-1.226257	0.18831691581874643	0.2772098774723812
19443	ZNF70P1	-1.3164966	-13.224455	0.18801314796394825	0.276896639434717
19444	ENSG00000254444	-1.3165216	-0.5039833	0.18823971533587824	0.27711298843490323
19445	U6	-1.3165569	-13.337848	0.18799290877007355	0.2768752055431738
19446	BRWD1P2	-1.3165923	-14.832348	0.18798105710633078	0.2768661238496279
19447	SFTA3-1	-1.3165939	-1.0934429	0.18821526461181756	0.27710212401566925
19448	ENSG00000228711	-1.3167892	-13.876015	0.18791504202210413	0.27677726511182976
19449	TFIP11-DT	-1.3168638	-0.9979581	0.1881122144299168	0.2769896021058941
19450	MTCYBP38	-1.3168749	-15.065232	0.18788630183460725	0.27674894678788947
19451	RAET1E-AS1	-1.3168958	-0.5323515	0.1881160850640321	0.2769896021058941
19452	THUMPD1	-1.3169433	-0.19682959	0.1881022039208464	0.2769896021058941
19453	ENSG00000215146	-1.3169556	-0.5638808	0.1880970003607685	0.2769896021058941
19454	ENSG00000235095	-1.3170794	-0.98835474	0.18802236744329065	0.2769018432199283
19455	ENSG00000260764	-1.3171724	-13.273506	0.18778657830635728	0.2766298865739908
19456	FARP1-AS1	-1.3173932	-1.2949615	0.18788052659422577	0.27674894678788947
19457	ENSG00000229830	-1.3175125	-12.93632	0.18767262190821712	0.2764787433956425
19458	MEG9	-1.3175725	-0.2898585	0.187890132627648	0.27674894678788947
19459	ENSG00000244349	-1.3176674	-1.2466202	0.18783360468771645	0.2766907916477333
19460	ENSG00000288871	-1.3179096	-0.72814155	0.18775796016059657	0.27659609595246787
19461	RN7SL542P	-1.3179413	-13.688649	0.18752905505199186	0.27630903521593597
19462	IGHV7-40	-1.3182968	-14.733997	0.18741007409351146	0.27617335399524806
19463	ENSG00000231978	-1.3183053	-14.367066	0.18740722131657195	0.27617335399524806
19464	DCDC1	-1.318416	-0.23269819	0.1876104539459597	0.2763955191729041
19465	ENSG00000270304	-1.3185042	-14.750093	0.1873406664663335	0.2761150018334042
19466	ENSG00000277315	-1.3185142	-13.240677	0.18733729880485947	0.2761150018334042
19467	FLAD1	-1.318597	-0.29201025	0.18754746415840887	0.27631943876762155
19468	ENSG00000223836	-1.3189545	-14.252348	0.18719006841973088	0.2759431497473605
19469	CDPF1	-1.3190137	-0.5894581	0.18740637265130397	0.27617335399524806
19470	ZNF970P	-1.3190335	-14.067434	0.1871636606625278	0.2759125733166973
19471	ENSG00000289635	-1.3191905	-1.2949623	0.18728017105750974	0.2760509041152191
19472	MIR631	-1.3191991	-14.66184	0.1871082985763261	0.27586436342930454
19473	MIR8089	-1.3193084	-14.111901	0.1870717901559553	0.27581888755380757
19474	RNU4ATAC12P	-1.3196918	-13.358218	0.18694370941154625	0.2756634295510516
19475	ENSG00000254951	-1.3200395	-0.40567198	0.18706050863748827	0.2758106046272376
19476	ENSG00000214942	-1.320107	-0.63117796	0.18703388523075745	0.2757796997295372
19477	ENSG00000259624	-1.3202585	-1.2412267	0.18697504676398535	0.2757012907198135
19478	ENSG00000244331	-1.3203607	-13.035111	0.18672039898708295	0.27540919523482454
19479	MACC1-AS1	-1.3204627	-0.8216797	0.18691846110488064	0.2756345451455147
19480	ENSG00000287795	-1.3205518	-0.53691816	0.1868922437253112	0.2756042299286923
19481	MUCL3	-1.3205599	-1.2295864	0.18688823575844682	0.2756042299286923
19482	FIBP	-1.3205838	-0.41418666	0.18688284349233253	0.2756042299286923
19483	RPS27P21	-1.3206728	-14.205221	0.18661625903546364	0.27527226578145664
19484	LINC01145-1	-1.3209138	-0.18611537	0.1867770313872417	0.2754593541640186
19485	USP5	-1.3210152	-0.23863089	0.1867398083436466	0.27541279828943643
19486	KCTD17	-1.321171	-0.40336367	0.1866853089339996	0.2753657784179286
19487	RN7SL748P	-1.3211746	-13.492655	0.18644891361091626	0.2750420815165516
19488	MIR487B	-1.3214806	-13.526547	0.18634689620002873	0.27489991672924174
19489	ENSG00000235293	-1.321535	-14.2560215	0.18632879765918695	0.2748815446351738
19490	RPL23AP40	-1.3218602	-13.935931	0.18622044997738696	0.274757754780142
19491	LINC01875	-1.3219211	-13.418267	0.1862001838730146	0.27475006981935174
19492	MRGPRX7P	-1.322005	-14.842523	0.1861722373991369	0.2747171570469417
19493	ENSG00000286415	-1.3222686	-0.4188538	0.18631996335066	0.27487683890001036
19494	YIPF3	-1.322283	-0.27937052	0.18631642782868643	0.27487683890001036
19495	ENSG00000254197	-1.3223172	-0.8625345	0.18629887321159017	0.2748623785154064
19496	SLC25A39P2	-1.3223563	-14.317793	0.18605528137235455	0.2745695352062463
19497	ENSG00000277991	-1.3225515	-13.138229	0.1859903430078187	0.2744820208435286
19498	TSPY6P	-1.3225578	-13.738177	0.1859882134545342	0.2744820208435286
19499	DCTN4	-1.3225809	-0.12190523	0.18622231825276947	0.274757754780142
19500	MRPS18C	-1.3225924	-0.28300464	0.1862146857213972	0.274757754780142
19501	FABP5P10	-1.3226131	-14.741214	0.18596981262187423	0.27447667631641254
19502	MIR762	-1.3226564	-13.720309	0.18595542276057866	0.27446375636766257
19503	ENSG00000284779	-1.3227987	-13.574468	0.18590807977787602	0.27441883146988594
19504	MEMO1P4	-1.3228415	-13.94524	0.18589383434107093	0.2744061213925878
19505	ENSG00000259542	-1.3228743	-1.2408042	0.1861061095413429	0.27463622189225206
19506	ABCB10P4	-1.3230013	-14.711469	0.18584070239702988	0.2743360067092231
19507	DEFB130A	-1.3232582	-14.969681	0.1857552866792238	0.2742182293774961
19508	RPL7L1	-1.3232961	-0.21242832	0.18598149336459072	0.2744820208435286
19509	ENSG00000284659	-1.3233	-13.619254	0.1857413941426866	0.2742060330421242
19510	ENSG00000223969	-1.3233482	-1.0385559	0.185934549681491	0.2744412663410193
19511	JOSD2	-1.3234613	-0.4270441	0.18592048594860708	0.27442882591917034
19512	TOMM22P5	-1.32403	-13.244276	0.1854988246815084	0.2738894477090564
19513	SNX18P4	-1.324221	-14.670854	0.18543541032231411	0.27380411788229747
19514	ENSG00000279006	-1.3242463	-1.0867442	0.1856529397241724	0.2740837585244573
19515	ENSG00000287270	-1.3244902	-1.2477839	0.18556282533704613	0.27397563800331903
19516	ECI2	-1.3251327	-0.20630352	0.1853730866859843	0.27372869327250865
19517	RN7SKP182	-1.3251544	-14.871803	0.18512569012164715	0.2733882477421146
19518	ENSG00000269877	-1.3251663	-14.173408	0.18512173208095176	0.2733882477421146
19519	OR9G2P	-1.3251821	-13.713319	0.18511652377636204	0.2733882477421146
19520	ISCA1P1	-1.325314	-14.2704525	0.1850727882762599	0.2733349905521883
19521	RN7SL776P	-1.3253278	-12.986518	0.18506824230639413	0.2733349905521883
19522	ENSG00000287810	-1.3253858	-13.828354	0.18504897463859	0.27331811597994643
19523	FAM74A1	-1.3255067	-14.004092	0.18500890694879205	0.27327379509819144
19524	CEP120	-1.3255564	-0.13913888	0.18523350211637982	0.273539166269323
19525	OR11I1P	-1.3257241	-13.415424	0.18493685161062742	0.27318393544254355
19526	ENSG00000238316	-1.3258847	-15.032306	0.18488367333080655	0.2731219512775252
19527	ENSG00000261312	-1.3260819	-0.66787136	0.18505013762320452	0.27331811597994643
19528	RNU2-65P	-1.3261474	-14.222358	0.18479664712385552	0.2730099542407401
19529	RN7SL571P	-1.3263462	-13.854114	0.18473081135795127	0.2729310470301524
19530	ENSG00000277509	-1.3263923	-13.322083	0.18471555105485873	0.2729232654288513
19531	PABPC1P5	-1.3264002	-14.316054	0.18471293851247228	0.2729232654288513
19532	AADAT	-1.3264152	-0.19890417	0.18494967741697318	0.2731945944810653
19533	ATE1-AS1	-1.3268056	-0.26731583	0.18481961738576108	0.27303560634182117
19534	RN7SKP222	-1.3269992	-13.945809	0.18451472438850386	0.2726513547842991
19535	TRPC6P9	-1.3270777	-13.429412	0.18448871824822113	0.2726211986421445
19536	H2AC3P	-1.327171	-15.278645	0.18445788460013296	0.27259217868653157
19537	NXF2B	-1.327254	-1.25556	0.18464101519355647	0.2728296919590925
19538	ENSG00000204556	-1.327277	-14.389993	0.18442285686638005	0.2725486854721709
19539	RN7SKP213	-1.3273009	-14.189128	0.1844149125957345	0.27254521603554005
19540	ENSG00000258493	-1.3281723	-13.416534	0.1841269629739153	0.27216921666121496
19541	CPEB1	-1.3281732	-0.4040218	0.18436436563745873	0.2724787823311977
19542	ENSG00000261448	-1.3282539	-0.87889427	0.18432366663416716	0.2724268996858986
19543	ENSG00000289245	-1.3283973	-1.2543241	0.18426541022910506	0.27235732987334077
19544	IGHV4-59	-1.3287816	-14.216104	0.1839257883359478	0.27190486143055725
19545	ENSG00000275833	-1.3288361	-0.8595529	0.18413300528641405	0.27216988682807597
19546	ENSG00000285829	-1.3291305	-0.9852239	0.1840243997316982	0.2720341261613769
19547	RN7SL22P	-1.3292818	-13.40374	0.18376079031819254	0.2716939298331767
19548	RPL17P11	-1.3293642	-13.292766	0.18373361801587557	0.27166200297963045
19549	ZNF321P	-1.3293846	-0.7630041	0.18396416402762059	0.2719533379824257
19550	SNRPCP2	-1.3295496	-13.444379	0.18367251476984506	0.27158814976200624
19551	PTAR1	-1.3297073	-0.115452334	0.18386186893222942	0.2718186184961053
19552	HSPA8P14	-1.3297608	-0.8174679	0.1838259602462597	0.2717776358167425
19553	ENSG00000233569	-1.3297627	-1.242805	0.18382856680290122	0.2717776358167425
19554	RN7SL597P	-1.329771	-13.547321	0.18359949503117118	0.2714884222217221
19555	CSAG2	-1.3298173	-14.304775	0.18358423675351396	0.2714823467681705
19556	ENSG00000260173	-1.3304718	-0.6727407	0.18359125965227313	0.27148448811327575
19557	ENSG00000285935	-1.330513	-1.2515111	0.1835724588778661	0.2714731734720414
19558	RPL31P17	-1.3307843	-13.034609	0.18326576594300598	0.2710443183373069
19559	C2orf69P4	-1.3308872	-14.4101	0.18323189658222966	0.2710024570175976
19560	RNU6-924P	-1.3311901	-14.118044	0.1831322316849345	0.2708632777097324
19561	ENSG00000262961	-1.3312162	-13.701551	0.18312364736758374	0.27085880754181124
19562	ENSG00000251284	-1.331272	-14.795459	0.18310528341901278	0.2708480982910845
19563	RNA5SP88	-1.3315246	-13.57784	0.18302222302608176	0.270758132842947
19564	LINC00973	-1.3315817	-13.497381	0.18300343790022078	0.2707467924068827
19565	CDK4P1	-1.3317419	-14.068094	0.18295078955249416	0.2706771244000413
19566	GAPDHP53	-1.3318058	-13.891875	0.18292976618270637	0.270654242983698
19567	ENSG00000289206	-1.3318359	-1.2749268	0.18311454820461792	0.2708535755693128
19568	HBM	-1.3319714	-1.2616173	0.1830832025351739	0.2708318893395473
19569	ZC2HC1C	-1.3320185	-0.29312697	0.1830991586294875	0.270847265482178
19570	ENSG00000271184	-1.332195	-13.803454	0.182801869831887	0.27049788687551607
19571	URM1	-1.3322889	-0.22203174	0.18301139606050776	0.2707503407161833
19572	ENSG00000259759	-1.3325316	-14.619212	0.18269134503243287	0.2703529788821426
19573	BTG4P1	-1.3326254	-13.3436365	0.18266056323725566	0.2703216467673943
19574	ENSG00000291060	-1.3327028	-0.38756126	0.18287568591396847	0.27058244926437686
19575	Y_RNA-536	-1.3327113	-13.158106	0.1826323089553452	0.27029626129064555
19576	RN7SL26P	-1.3330643	-14.481515	0.1825164853390326	0.27016589571233807
19577	ENSG00000268584	-1.3332276	-1.1064895	0.18269283808479916	0.2703529788821426
19578	TRAJ13	-1.3332678	-14.715568	0.1824497084226306	0.27007525991748027
19579	MTFP1	-1.333342	-0.8883024	0.1826599666327485	0.2703216467673943
19580	ENSG00000230773	-1.3334457	-0.2323833	0.18263029672769865	0.27029626129064555
19581	NDUFA5P4	-1.3335145	-13.383529	0.18236882407880425	0.26999656446628795
19582	ENSG00000287738	-1.3335332	-0.8398608	0.1825935859436553	0.27026359223987495
19583	ENSG00000285688	-1.3335959	-0.4236098	0.1825781018354404	0.27024888763471966
19584	ENSG00000289312	-1.3341501	-1.2542077	0.18237760218834198	0.2700013519598674
19585	GAPVD1	-1.3341637	-0.09346226	0.18239783561402192	0.27000668142176
19586	ENSG00000258440	-1.334309	-14.76351	0.18210841016961893	0.2696684108264947
19587	ERGIC2	-1.334338	-0.15773192	0.18234178021688302	0.26996473346107774
19588	OR2AF1P	-1.3343463	-14.392183	0.1820961735203383	0.2696584904392104
19589	IGLV3-29	-1.3343788	-13.441904	0.18208553186718948	0.269650931482435
19590	KIAA2013	-1.334465	-0.40404174	0.18229648143293437	0.269905872512877
19591	ENSG00000198671	-1.3345088	-0.9045387	0.18226616467749712	0.26986919086241273
19592	TAF12	-1.3346149	-0.17444378	0.1822485686739599	0.2698513423115479
19593	MTND4P10	-1.3347267	-14.672691	0.181971611870083	0.2694986179322822
19594	COMP	-1.3347472	-0.8578723	0.18217815389362207	0.26975528272657523
19595	ENSG00000250071	-1.3347484	-13.465697	0.18196451158408855	0.2694962983218863
19596	OR4A17P	-1.3348341	-13.507005	0.18193643563308246	0.269479303560431
19597	MTCYBP37	-1.3353623	-13.788072	0.18176356210409644	0.26924781588883007
19598	RPL29P32	-1.3354542	-15.124041	0.1817334996750193	0.26921147311474386
19599	ENSG00000244251	-1.3354988	-14.561125	0.18171891193477907	0.2692035999281217
19600	CAMLG	-1.3355335	-0.27731502	0.18194547763357355	0.2694809223545205
19601	HMGN2P5	-1.3357089	-1.2926718	0.18183128154026823	0.26933834081283725
19602	ENSG00000237888	-1.3357551	-13.973717	0.1816351300819565	0.2691148705345965
19603	ENSG00000269403	-1.3357743	-1.2652718	0.18183573516168325	0.26933834081283725
19604	ELF5	-1.3362103	-1.0566925	0.18172265679159605	0.2692035999281217
19605	ACOXL-AS1	-1.3362329	-1.2974427	0.1816561323100469	0.26912961153740994
19606	RPS17P8	-1.3362699	-13.951191	0.1814668631773419	0.2689064693731612
19607	BRD9P1	-1.3363782	-13.25834	0.18143146373844318	0.2688703758599771
19608	LINC01501	-1.3364152	-0.60500485	0.18165536009199398	0.26912961153740994
19609	ENSG00000277146	-1.3365289	-13.238796	0.18138226572189592	0.2688301907089779
19610	ENSG00000270713	-1.3366053	-14.3174	0.1813572914752942	0.2688013568378341
19611	ENSG00000260360	-1.3366518	-1.3128555	0.18150691360896065	0.26894945014237537
19612	PGAM1P8	-1.3367391	-1.2436354	0.18154460248947113	0.2689971110580011
19613	OR4K11P	-1.3367765	-14.024711	0.18130137374061542	0.26874301581044313
19614	RNU4-64P	-1.3368773	-14.883606	0.18126845971963224	0.26871058571814105
19615	ENSG00000228560	-1.3369666	-0.53383017	0.18147680759899715	0.2689130226526279
19616	ENSG00000273507	-1.3372228	-0.30229053	0.18139536035984732	0.26883323469380827
19617	GNG12-AS1	-1.3372395	-0.14313458	0.18139036173309303	0.26883323469380827
19618	OR1S2	-1.3373952	-14.377821	0.18109945063087765	0.26852544063643635
19619	ENSG00000232604	-1.3374666	-14.512226	0.18107617691410183	0.2685072824628644
19620	IFT57	-1.3374711	-0.20449083	0.18131551944085977	0.26875580342518385
19621	SNX18P12	-1.3374794	-14.378041	0.18107200826288664	0.2685072824628644
19622	ENSG00000260100	-1.3375163	-14.040047	0.1810599591602769	0.2685072824628644
19623	LRP5L	-1.3375361	-0.16106728	0.1812949446483949	0.2687416660930091
19624	ENSG00000250723	-1.337731	-0.52714556	0.18122201179788539	0.26865808793367907
19625	ENSG00000226905	-1.3377801	-13.769465	0.18097391398839316	0.2683883321681874
19626	NXPE2P1	-1.3377955	-14.935484	0.18096890248345432	0.2683883321681874
19627	RNU6-1227P	-1.3378016	-13.671003	0.18096693236333325	0.2683883321681874
19628	ENSG00000223811	-1.3378206	-1.2788464	0.1811556398852032	0.2685678687021927
19629	MFAP2	-1.3380611	-0.3679018	0.18112206347275964	0.26853444093638335
19630	LINC00877	-1.3380758	-0.1990406	0.18111783759385144	0.26853444093638335
19631	FBXO38-DT	-1.3381166	-0.17023407	0.18110660895548963	0.2685278785444658
19632	GALNT7-DT	-1.3381706	-0.21056238	0.1810864917666159	0.2685144015605219
19633	ENSG00000254316	-1.3383029	-14.553733	0.18080351631197095	0.2681846315177838
19634	ENSG00000251342	-1.3383399	-13.003792	0.18079144651063167	0.2681748968070284
19635	ENSG00000234594	-1.3384317	-12.948055	0.18076153569337852	0.2681468644204992
19636	SNORA62-5	-1.3386085	-14.769006	0.1807039400635003	0.2680777576680783
19637	ENSG00000225244	-1.338755	-14.464668	0.18065621899067236	0.2680314581972325
19638	Metazoa_SRP-26	-1.3387724	-13.600974	0.180650575052527	0.26803125049990734
19639	OOSP1P1	-1.3390597	-13.484568	0.18055702373307017	0.26791884043391
19640	ENSG00000287413	-1.3390969	-0.8623258	0.18078106984053693	0.26816767306632755
19641	ENSG00000291254	-1.3391372	-15.02013	0.18053181808082633	0.26791218884351914
19642	ENSG00000237754	-1.3392321	-13.915548	0.180500938258479	0.2678745258521183
19643	ENSG00000226843	-1.3393033	-14.669984	0.18047777461109168	0.2678483121936715
19644	ENSG00000225680	-1.339327	-0.6464805	0.18071085505510454	0.2680798494980802
19645	LYSMD2	-1.3393552	-0.41845092	0.18070138429217006	0.2680777576680783
19646	ENSG00000248891	-1.3393983	-14.14227	0.18044684590070498	0.26781057240255185
19647	OR5M2P	-1.3394966	-13.566166	0.18041485422365064	0.26777125265866136
19648	SLC7A3	-1.3395141	-1.2609619	0.180623199362886	0.2680069641247356
19649	RCC2P1	-1.3396337	-13.234791	0.18037024851600567	0.2677295282319082
19650	OR7H1P	-1.3396552	-14.4983	0.1803632571295065	0.2677273111132596
19651	LINC00383	-1.3397626	-0.74392605	0.1805583067928969	0.26791884043391
19652	FAM9B	-1.3398492	-0.39723837	0.18053753391804678	0.2679122929689633
19653	AMY1A	-1.3398913	-13.253237	0.18028646885124486	0.267629643655477
19654	ENSG00000286980	-1.3402503	-0.50784576	0.1804081894123353	0.2677695217312376
19655	CCDC92	-1.3403355	-0.116607696	0.18038428885597452	0.2677422078913788
19656	HOXD8	-1.340449	-0.8877685	0.18034109717868071	0.2677025772848684
19657	AGBL5-AS1	-1.3404682	-14.925803	0.18009899798859808	0.26736764942379504
19658	STAM	-1.3407725	-0.14222933	0.1802418151161852	0.26757151300231635
19659	SLC25A1P5	-1.3408715	-13.7882	0.17996797072393889	0.2671812767000298
19660	RPSAP25	-1.3409659	-13.529429	0.17993734123329028	0.26714394815337245
19661	OR1J1	-1.3410194	-13.806342	0.17991995542737588	0.2671262801647058
19662	RN7SL290P	-1.3411272	-14.988236	0.17988498538660322	0.2670825030749963
19663	CASP3P1	-1.3414022	-14.751601	0.1797956932033537	0.2669743464939907
19664	ENSG00000252404	-1.3416984	-14.64588	0.17969961255789757	0.26686422701709245
19665	LINC02165	-1.3419956	-1.0494423	0.1798311653267843	0.26701887639368665
19666	DNAH8	-1.3420149	-0.3555627	0.17983693579224336	0.2670193029822144
19667	RNU2-56P	-1.3420633	-14.685895	0.17958126518819173	0.26671287480967887
19668	ENSG00000261232	-1.3421594	-13.980941	0.17955010233950294	0.266682858563733
19669	ENSG00000256972	-1.3421994	-1.2565906	0.1797577537577023	0.2669341308096694
19670	RPS4XP16	-1.3422432	-0.4358859	0.17976312825789784	0.2669341308096694
19671	MZT1P2	-1.3423505	-13.639034	0.1794881827188854	0.2666234182974188
19672	MLH1	-1.3424737	-0.14394362	0.17968961176262666	0.26685751314739997
19673	TOX4	-1.3426181	-0.1535207	0.17964377754810215	0.26679758094045375
19674	CENPBD1P	-1.342791	-0.79715526	0.17957605588344658	0.26671287480967887
19675	CD300LD-AS1	-1.3428931	-1.0121558	0.17952601075995628	0.2666633421378176
19676	FAM223A	-1.3434098	-13.507037	0.1791451208327492	0.26614628555823
19677	HAX1P1	-1.3434415	-14.031547	0.17913485883221356	0.26613915905214275
19678	INPP5E	-1.3435001	-0.28364387	0.17935789225422863	0.26643800369094095
19679	ENSG00000251300	-1.343996	-13.040238	0.17895546665096676	0.2659362467387491
19680	ENSG00000275348	-1.344006	-1.311483	0.17912246214568697	0.26612886052935486
19681	INHBC	-1.344043	-0.96715564	0.17917606949885972	0.2661841437600815
19682	ENSG00000253581	-1.3441813	-14.312945	0.17889557820687874	0.2658647725683161
19683	ENSG00000287169	-1.3442738	-1.009076	0.17906696677602232	0.2660626437241414
19684	OR8K1	-1.3442949	-14.760198	0.1788588565990708	0.26581831106483805
19685	FAM43A	-1.3443103	-0.7598502	0.17909206767637	0.2660918205914043
19686	DIRAS1	-1.3443754	-1.2516582	0.17906066144278074	0.2660613929010965
19687	CCDC115	-1.3444146	-0.52178836	0.17905833284511638	0.2660613929010965
19688	ENSG00000232617	-1.3445278	-13.738901	0.17878356845027188	0.26571452775411525
19689	ENSG00000255162	-1.3446386	-13.361447	0.17874776592162067	0.2656694248390381
19690	C16orf54	-1.3446752	-1.2621772	0.17895249304459432	0.2659362467387491
19691	CCDC34P1	-1.3448099	-14.348869	0.17869242292890453	0.2656033822235996
19692	LINC02106	-1.345543	-14.425275	0.17845572540964907	0.2653001470219828
19693	CNN2P7	-1.3456061	-12.840396	0.1784354086262363	0.2652780415582017
19694	CCL5	-1.3456273	-0.71426237	0.1786543716109746	0.26555492914691536
19695	NDRG2	-1.345799	-0.22316799	0.17861592093645381	0.2655058794836369
19696	HMGN1P31	-1.3458012	-14.928507	0.17837243547468806	0.26520061252812965
19697	ENSG00000278382	-1.3458498	-12.81832	0.17835676945214396	0.2651854168711418
19698	ENSG00000287643	-1.3459677	-0.7295398	0.17855148942619697	0.2654263082535163
19699	MED4-AS1	-1.3461272	-1.2593901	0.17848791954623217	0.2653399079938462
19700	LINC02139	-1.3463168	-1.0509104	0.17842658884159449	0.26527302773341377
19701	EIF4EBP2P1	-1.3468088	-15.022683	0.17804764510086582	0.2647500525533424
19702	PEAK3	-1.3468328	-0.89210033	0.178273286142508	0.26506938472666874
19703	LINC03026	-1.3470601	-0.4941451	0.17820585738966102	0.264977217280746
19704	RNU6-1029P	-1.3474146	-14.376804	0.17785255178887044	0.26450033797570355
19705	ENSG00000266561	-1.3478777	-14.254668	0.1777035297417201	0.26430292869593447
19706	ALOXE3	-1.3479718	-1.0552473	0.17790963928286876	0.26456099956629847
19707	MAGEA13P	-1.3482969	-13.122191	0.17756871069815544	0.2641346775483772
19708	CRIP3	-1.3483305	-0.6377742	0.17778895425206953	0.26442190679434635
19709	ENSG00000259914	-1.34851	-15.135341	0.17750020554530355	0.2640408409336589
19710	ENSG00000257852	-1.348563	-13.492938	0.1774831978225804	0.26402360604728803
19711	OR11M1P	-1.3486487	-13.887582	0.17745563633269382	0.2639906698680166
19712	RNF14	-1.3486897	-0.18909182	0.17768540135443475	0.2642840376029524
19713	ENSG00000187472	-1.3487867	-14.384295	0.17741128668911468	0.2639408193317602
19714	UBE2V1P14	-1.3488744	-14.387616	0.17738308968460814	0.2639149950035455
19715	ZNF865	-1.3489404	-0.25043076	0.17760396858945185	0.26417098541139666
19716	ENSG00000235713	-1.3489523	-13.455109	0.17735808662935637	0.2638939198471202
19717	POLR2J3	-1.348956	-0.18189342	0.177599710346341	0.26417098541139666
19718	ENSG00000278128	-1.3490123	-15.053318	0.17733882997352995	0.26387332993311424
19719	MRPS16P2	-1.3490392	-13.234049	0.17733017613508514	0.26386851582566
19720	AGGF1P5	-1.3492701	-13.90041	0.1772560433319698	0.26378238596077086
19721	IGLV6-57	-1.349372	-13.312682	0.17722332327253965	0.2637423637035073
19722	ENSG00000227930	-1.3494005	-1.3366481	0.17736794167067851	0.26390052011850607
19723	PIBF1	-1.3495928	-0.077690385	0.17739632551544454	0.2639266240972479
19724	ENSG00000287622	-1.3498551	-0.74555	0.17730308702778333	0.26383626877953287
19725	MOSMO	-1.350129	-0.13406728	0.17722373336625463	0.2637423637035073
19726	ENSG00000258657	-1.350135	-0.51739734	0.17721075598479294	0.2637391704088337
19727	ENSG00000277040	-1.3501593	-13.944096	0.1769707121790433	0.2633980177173829
19728	ANKRD42-DT	-1.3503422	-0.21813947	0.17715482843183022	0.26366399251140793
19729	ENSG00000276706	-1.3505222	-14.593786	0.1768543688696679	0.26325703974369824
19730	VN1R66P	-1.3506765	-13.897438	0.17680488797894273	0.26320752123986774
19731	MTND6P9	-1.3506901	-13.200527	0.17680051626864235	0.26320752123986774
19732	GAPDHP75	-1.3506931	-13.873459	0.1767995780937098	0.26320752123986774
19733	ASIP	-1.3509264	-0.33927557	0.176962494224073	0.2633938365341374
19734	PCED1CP	-1.3509942	-12.802345	0.17670309646488908	0.2630961993349182
19735	ENSG00000227416	-1.3511968	-14.907796	0.17663821296836285	0.26301567635325895
19736	ENSG00000259742	-1.351253	-1.2644705	0.1768392039540728	0.263242512507044
19737	ACTBP9	-1.3512961	-13.688302	0.17660644608130976	0.26297641607349626
19738	DENND3-AS1	-1.3513306	-0.71435654	0.17682534672029573	0.26322993105447257
19739	BRD3	-1.3514907	-0.17200577	0.17678715235493972	0.263205256821696
19740	ENSG00000267016	-1.3518878	-0.461028	0.17665338752934634	0.26303022888473393
19741	PAICSP6	-1.3519009	-14.2623825	0.17641281473993792	0.2627443267640914
19742	ENSG00000269487	-1.351966	-1.2698679	0.1766058568147422	0.26297641607349626
19743	ENSG00000257384	-1.3520681	-15.406912	0.17635937471619073	0.2626727682263597
19744	ENSG00000254812	-1.3521321	-0.6412283	0.17657771610068454	0.2629497161846717
19745	OR52S1P	-1.3522472	-15.136092	0.17630207369699494	0.26260348641635345
19746	ENSG00000259457	-1.3525122	-14.69466	0.1762173390455216	0.2624933309934788
19747	COQ7	-1.3525299	-0.26615447	0.17645303638426607	0.2627881576146362
19748	ENSG00000254605	-1.3525444	-0.73395956	0.1764286996527505	0.26275994910054573
19749	EP300-AS1	-1.3530782	-0.7926418	0.17626914706546346	0.2625624728166256
19750	ENSG00000275286	-1.3532104	-13.85698	0.17599422944104898	0.26220911048522927
19751	ENSG00000232983	-1.3532159	-14.357516	0.1759924901662624	0.26220911048522927
19752	MED28-DT	-1.3533753	-0.46723658	0.17618272194901882	0.262449793321505
19753	HSPE1P2	-1.353418	-13.408645	0.1759279629739813	0.26214246193338664
19754	SUMO1P2	-1.3536245	-14.876597	0.17586202635833087	0.26206826890657603
19755	LINC02745	-1.3538563	-0.5554962	0.17602946113159879	0.26224555488823414
19756	5S_rRNA-5	-1.3538747	-12.873778	0.1757821686604746	0.26197331525975615
19757	ENSG00000230648	-1.3540106	-1.0206589	0.17597783927136304	0.26220073481938677
19758	FAM197Y6	-1.3540814	-14.343658	0.175716250987959	0.2618954199949513
19759	SLC25A5P9	-1.354218	-13.817352	0.1756726566785122	0.2618421594922315
19760	LCA5L	-1.3542887	-0.45238915	0.17588731841248725	0.2620901567002933
19761	ENSG00000217130	-1.3543004	-14.879409	0.1756463987545147	0.26181103506312503
19762	COX7A2L	-1.3543079	-0.19073889	0.17588747815356454	0.2620901567002933
19763	RN7SL155P	-1.3543856	-15.0588875	0.17561922208679506	0.2617785392464875
19764	IRX6	-1.3544109	-1.2858694	0.17581059106690658	0.26200094179624384
19765	ENSG00000236723	-1.3545306	-0.54041415	0.17581146609753287	0.26200094179624384
19766	SCX	-1.3547113	-0.93968713	0.17575455155161926	0.2619401729597783
19767	FAM86C2P-1	-1.3547829	-0.8049085	0.1757191456099848	0.2618954199949513
19768	OR1D4	-1.3550392	-14.1947365	0.17541087682313802	0.26148398676176
19769	SRP68P3	-1.3552172	-14.484124	0.17535419965835236	0.2614155028152343
19770	LMO7-AS1	-1.3553344	-0.6009663	0.17555807261066705	0.26169539992023827
19771	ENSG00000263443	-1.3554076	-14.178046	0.17529355911658767	0.26134910271131206
19772	KRTAP26-1	-1.3554941	-14.14226	0.175266000626684	0.26132401636564273
19773	ENSG00000248185	-1.355535	-14.254788	0.17525296731989823	0.26131258427876314
19774	GAPDHP36	-1.3558736	-12.868152	0.175145228505722	0.261191925823661
19775	RNA5SP477	-1.3559108	-13.274272	0.17513338461538341	0.26118226140748274
19776	PRSS16	-1.3559148	-0.8185468	0.1753696792658299	0.26143057644985407
19777	ENSG00000259273	-1.3560764	-13.9219055	0.1750807019498031	0.2611196871110962
19778	ENSG00000272699	-1.3561004	-1.2864821	0.17527294096177967	0.26132636332608983
19779	LINC02307	-1.356127	-0.32153383	0.17530717098110288	0.2613533939212536
19780	NBPF13P	-1.3563088	-0.56877655	0.1752431537666243	0.26130595248253374
19781	ENSG00000285085	-1.3563691	-0.81731707	0.17521713805259184	0.26128316100331067
19782	ENSG00000260805	-1.356377	-1.0289923	0.17520497547669858	0.2612730247355545
19783	ITGB8-AS1	-1.3566391	-0.75036955	0.1751262464220826	0.2611796143773184
19784	SNORD1A	-1.3566575	-14.787891	0.1748958978200701	0.2609023222382697
19785	RN7SL160P	-1.356996	-13.3288555	0.17478829154954387	0.2607554520687341
19786	ENSG00000226509	-1.3570317	-14.3148155	0.17477697248637217	0.2607545420220383
19787	RN7SKP261	-1.3570662	-14.950987	0.17476601182066423	0.26074617780768095
19788	PTPN20	-1.357073	-0.51972973	0.17500386549648422	0.26102107938584346
19789	OCRL	-1.3571068	-0.16596536	0.17499687740496087	0.261018650980636
19790	MAL	-1.3571194	-0.7497121	0.17498465145970934	0.26100840960502714
19791	RN7SKP98	-1.3572055	-14.619293	0.17472175476234023	0.26068813423868514
19792	ENSG00000270631	-1.3572292	-13.260925	0.1747142090843606	0.2606848628589434
19793	UPK1B	-1.3573005	-0.8047248	0.1749262903900497	0.2609293499989169
19794	FTLP17	-1.3579309	-13.845365	0.17449142699456147	0.2603763907394256
19795	GAPDHP56	-1.3580692	-13.23074	0.17444756923893961	0.26032689997235564
19796	GRM3	-1.3582909	-0.44011134	0.1746163084245131	0.2605547551065369
19797	RNU6-393P	-1.3586357	-13.720766	0.1742678920439734	0.2600946801888878
19798	TNIP2P1	-1.3586781	-13.603623	0.17425443859170953	0.26008651272072425
19799	RPS27P10	-1.3587893	-15.071406	0.17421920111941241	0.2600483053579446
19800	ENSG00000251492	-1.3588315	-13.610284	0.17420579771241898	0.26003782298306094
19801	RN7SKP259	-1.3588974	-13.995239	0.17418492458385598	0.260014635606309
19802	DHDDS-AS1	-1.3589199	-0.38415593	0.1744176607146084	0.26029024397769057
19803	KRTAP19-1	-1.3591496	-13.728075	0.17410503560102825	0.25991131552370783
19804	COPB2-DT	-1.3591926	-0.11249756	0.17433544941214796	0.26018350338562
19805	HBAP1	-1.3593298	-14.832561	0.17404792548366643	0.2598419901040372
19806	GPS2	-1.3593904	-0.20624906	0.17427059262974293	0.2600946801888878
19807	ENSG00000250081	-1.3594716	-0.90794384	0.17422350015623433	0.2600483053579446
19808	RPL7P45	-1.3597794	-14.321354	0.17390559193178212	0.25967726108894995
19809	ALDH1L1-AS2	-1.3597901	-0.6188492	0.174143582137061	0.2599608902860216
19810	HES4	-1.360018	-0.4261738	0.17406662815535473	0.2598619453681626
19811	LINC01994	-1.3602036	-0.7650469	0.17400552377526865	0.25978665144423424
19812	ENSG00000231702	-1.3602228	-14.56922	0.17376525982486218	0.25949954377475964
19813	IGHV3-60	-1.3602402	-13.120508	0.17375974896741234	0.25949927181106003
19814	ENSG00000282936	-1.3603431	-0.62134326	0.17396843284098906	0.25973923851030095
19815	POLR3F	-1.3604093	-0.27989683	0.17394890248681985	0.25972600500699533
19816	LINC01793	-1.3604357	-0.71980697	0.17393098399616894	0.2597072134250762
19817	GAPDHP17	-1.3604649	-14.048839	0.17368866877217626	0.2594010731397381
19818	IGLV3-7	-1.3606595	-14.193238	0.17362717678137746	0.25932514199967854
19819	HEATR5A-DT	-1.3608997	-0.55142397	0.17379064045312034	0.25951357196081365
19820	ENSG00000286864	-1.3609418	-1.086133	0.17377582200768713	0.25950173941185556
19821	RNA5SP301	-1.3610896	-14.367378	0.17349122446737922	0.25916845517495124
19822	RNA5SP242	-1.3611597	-12.965891	0.17346906541501111	0.25915257685002335
19823	ENSG00000232172	-1.3613325	-13.281835	0.17341444288163466	0.25908687036201394
19824	ENSG00000278413	-1.3613794	-13.296956	0.17339964883850312	0.2590806645334098
19825	NPHP3-AS1	-1.3613926	-0.40567896	0.17363345311895828	0.25932656259544346
19826	OR1D3P	-1.3615017	-13.000415	0.17336103018933385	0.25903091090329466
19827	GTF3AP2	-1.3615117	-14.9968405	0.17335788738779917	0.25903091090329466
19828	RN7SL675P	-1.3615313	-13.2236395	0.17335169396584166	0.25903091090329466
19829	OR2M1P	-1.36157	-13.246549	0.17333946498412392	0.25903057923001255
19830	GPR79	-1.3616555	-14.257578	0.17331246907623538	0.25900603385117876
19831	SF1	-1.3618225	-0.08949614	0.1735043881234448	0.25917354353656374
19832	STAU1	-1.3620374	-0.10396266	0.17343701205071482	0.25911263998176803
19833	RNU6-225P	-1.3620876	-14.043847	0.17317609089306005	0.2588260526750219
19834	RN7SL837P	-1.3621495	-14.823669	0.17315654890626814	0.2588047884917269
19835	IMMP1LP2	-1.362263	-13.524801	0.1731207519759015	0.2587592271484132
19836	OR8K2P	-1.3622727	-15.177361	0.1731176626057865	0.2587592271484132
19837	ANGPTL3	-1.3623005	-0.9939961	0.1733395317250739	0.25903057923001255
19838	OR2W5P	-1.3623756	-14.582947	0.1730852008893596	0.2587299132208863
19839	NUBP1	-1.3624655	-0.22480448	0.17330040817205028	0.2589959575621453
19840	ENSG00000278933	-1.3625041	-13.176127	0.1730446898599287	0.25868523780693786
19841	Y_RNA-496	-1.3627142	-13.579338	0.17297845540105763	0.2586188982732216
19842	PRAMEF8	-1.3629729	-14.830313	0.17289691808348867	0.2585119470933292
19843	ENSG00000287667	-1.3629941	-1.3121984	0.17307106571962427	0.2587167252483121
19844	CXCR5	-1.363469	-0.9966214	0.17297907007588348	0.2586188982732216
19845	FAM30B	-1.3635554	-13.14491	0.17271337727563424	0.25828727033906157
19846	H4C10P	-1.3636489	-13.414539	0.1726839259364509	0.2582727833308749
19847	ELL2P2	-1.363757	-13.855416	0.1726498987754091	0.25822982187919996
19848	ENSG00000250284	-1.3639256	-1.2622346	0.17282805074130136	0.25841691224783975
19849	ENSG00000250820	-1.364007	-0.69293463	0.17281226837225552	0.2584012480100743
19850	RPL37A	-1.3640842	-0.18197824	0.17279196243128864	0.2583788186347804
19851	MTND1P5	-1.364113	-14.725811	0.1725378349401365	0.25808598986100156
19852	LINC02269	-1.3641812	-0.35776383	0.1727573931780909	0.25833505904890597
19853	DHX36	-1.3642017	-0.1017941	0.17275452578061257	0.25833505904890597
19854	RPF1	-1.3643733	-0.25413436	0.1726991254047507	0.2582796514022649
19855	DCTN2	-1.3643988	-0.14180268	0.1726917766553172	0.25827659284299126
19856	ENSG00000289111	-1.3645424	-13.581671	0.17240275456961343	0.2579314698012607
19857	ENSG00000235978	-1.3645623	-0.24162762	0.17263865597209402	0.25822093705169347
19858	PCNPP3	-1.364741	-13.29601	0.17234032669771532	0.2578459931034852
19859	NDFIP1	-1.3649126	-0.12092883	0.1725297985701484	0.2580818961993269
19860	PPIAP86	-1.3649993	-13.97481	0.17225910647159487	0.25773239421634897
19861	IGHV1-58	-1.3651156	-13.474148	0.1722225529988006	0.25768562036241716
19862	IFNWP2	-1.3651954	-14.144592	0.17219748680089783	0.2576560318389394
19863	GLRX5P2	-1.3654581	-13.246656	0.1721149523625453	0.2575483637583343
19864	ENSG00000279466	-1.3655393	-13.494396	0.17208946693171956	0.2575260543494831
19865	ENSG00000274879	-1.3656677	-12.730448	0.17204913154279858	0.25747360584712226
19866	ZNF300P1	-1.3660278	-0.35716674	0.1721813690435427	0.25763983130073564
19867	RNU6-662P	-1.3662027	-13.844144	0.17188119381387065	0.25723809509658785
19868	ENSG00000223432	-1.3662758	-14.662693	0.17185825809542074	0.2572116741265843
19869	ENSG00000288880	-1.3662862	-0.34358484	0.17209726110809034	0.25752980430328437
19870	ENSG00000225469	-1.3665036	-12.96039	0.17178679679757794	0.25712052589280954
19871	RNU1-45P	-1.3667142	-12.911733	0.1717207558912993	0.2570453807025019
19872	USP21P2	-1.3668417	-13.772415	0.17168078830237624	0.25700135343976876
19873	ENSG00000236748	-1.367013	-13.807945	0.17162707386700185	0.256928842397026
19874	TBC1D3P3	-1.3672578	-14.824766	0.17155034069664743	0.256837657676556
19875	TMEM50A	-1.3673136	-0.23696713	0.17177774858321926	0.25711488552345513
19876	BNIP3P13	-1.3673632	-15.376305	0.17151731877367846	0.25680400890516814
19877	TUSC3	-1.3674299	-0.10073792	0.17173977835726298	0.2570659533547056
19878	RPL7P59	-1.3676555	-14.09366	0.171425785412635	0.25669063704644546
19879	RN7SL862P	-1.3676968	-14.347472	0.17141285108019194	0.25667916183091505
19880	VDAC1P3	-1.3678497	-14.802964	0.17136499142643036	0.25663116896747357
19881	FZD1	-1.3679022	-0.5529094	0.17158453225892809	0.2568809503180423
19882	RASSF10	-1.3679448	-0.88432956	0.17154988535536997	0.256837657676556
19883	RPS27P18	-1.3679602	-13.716327	0.17133037164982087	0.2565951051360246
19884	MRPS18CP7	-1.3679745	-14.905867	0.1713259001446435	0.2565951051360246
19885	OR1L8	-1.3682959	-1.2597008	0.171462987483417	0.25673055480468093
19886	ADPRS	-1.3683888	-0.31288353	0.17143921352308136	0.25670285091003336
19887	ENSG00000270100	-1.3685551	-1.0083156	0.17137513515417108	0.2566384677184976
19888	NFATC2IP-AS1	-1.3685706	-0.41451418	0.17138320022561063	0.25664265327757646
19889	CSAG4	-1.3686212	-13.421821	0.17112355071619112	0.25630900479122426
19890	ENSG00000251148	-1.368635	-0.655822	0.17135587012338638	0.25662540096776054
19891	ENSG00000255338	-1.3687372	-13.069862	0.17108729353040014	0.256262580596193
19892	HCG9	-1.3687862	-0.8964653	0.17128903565510673	0.256548977619868
19893	ENSG00000250441	-1.3688965	-13.241898	0.17103747563497285	0.25621160258611175
19894	HIGD1AP13	-1.3693132	-13.668754	0.1709072486254988	0.25604015238923705
19895	ENSG00000254818	-1.3693988	-14.959732	0.17088047488662716	0.2560115634044327
19896	OR14A2	-1.369802	-13.472651	0.17075456647104806	0.25583998394722524
19897	PPIAP47	-1.3699025	-14.013237	0.17072318723950486	0.2558116237596741
19898	RNU6-524P	-1.3699539	-13.425633	0.17070716249148032	0.25579548290747744
19899	ENSG00000236347	-1.3699572	-0.7868215	0.17093823970757088	0.256070825559225
19900	ENSG00000248195	-1.3700082	-15.004794	0.17069019398334057	0.2557857976613447
19901	PGM5P2	-1.3700353	-0.3622153	0.17092180449576688	0.2560540817465425
19902	OR7A19P	-1.3701234	-1.0898064	0.17088290830138989	0.2560115634044327
19903	MTND2P41	-1.3702617	-14.925637	0.17061109271726277	0.2556829971732655
19904	PPP1R11P1	-1.3705645	-13.762153	0.1705166285235694	0.2555650244934379
19905	RPLP1P5	-1.3705877	-13.16951	0.17050937488787693	0.2555620183524616
19906	ENSG00000225881	-1.3707623	-15.041579	0.17045490536266375	0.25550250381044354
19907	VPS33B	-1.3707623	-0.23944752	0.17069828387016908	0.25579004947718303
19908	IGKV2D-10	-1.37081	-14.767186	0.17044004850448846	0.2554895645049275
19909	ENSG00000253824	-1.370877	-0.52837825	0.17065531355737215	0.2557413976986986
19910	CYCSP44	-1.3709263	-13.226409	0.17040381212239117	0.2554509725330523
19911	ENSG00000275515	-1.3710434	-12.941397	0.17036724947765428	0.25540733831704565
19912	ENSG00000278215	-1.3712744	-14.843836	0.17029531934844047	0.25531977037746234
19913	ENSG00000230968	-1.3716427	-14.356007	0.17018056116415667	0.25516342767856465
19914	NAIPP4	-1.3718615	-0.3874276	0.17035573552150765	0.25540248779097285
19915	SNUPN	-1.372261	-0.23755866	0.17023229343975793	0.2552331350347701
19916	LINC00555	-1.3724723	-12.776766	0.16992230690647042	0.254831131489631
19917	ISG15	-1.3725264	-0.44546294	0.1701472797374858	0.2551292369571107
19918	USP27X	-1.3726109	-0.8187185	0.17010559516461415	0.255074586566276
19919	ENSG00000242667	-1.3727185	-14.6782675	0.1698457318064435	0.2547423192895663
19920	C1GALT1P3	-1.3727676	-14.005549	0.1698304621026283	0.25473261599389513
19921	SNHG30	-1.3727993	-0.29532218	0.17006444328914957	0.25502073161801403
19922	ENSG00000285984	-1.3728932	-1.2777842	0.17001207512625635	0.254950053411912
19923	ACAD8	-1.3729875	-0.28034827	0.17000491285351202	0.25494716367875864
19924	ENSG00000273308	-1.3729963	-14.735267	0.16975933444581304	0.25464945998158584
19925	RPS6P23	-1.3731916	-14.937926	0.16969866398416686	0.25457413402442725
19926	RN7SL222P	-1.3732388	-14.801789	0.16968397006461508	0.25455993266401605
19927	HSCB	-1.3733257	-0.22734156	0.16990302617944414	0.2548179109604734
19928	ENSG00000223428	-1.3733664	-13.331306	0.16964434700502892	0.25450833057458094
19929	LYG1	-1.3736619	-0.3969249	0.1697944263788798	0.2546864096531352
19930	ENSG00000238043	-1.3736957	-1.038062	0.16977657506265528	0.2546674773571904
19931	PLS1-AS1	-1.3737495	-1.2936851	0.16973016855676182	0.25461355230191873
19932	ENSG00000274219	-1.3739878	-12.799806	0.16945132302552884	0.2542422444679793
19933	ENSG00000290944	-1.3740578	-13.84537	0.16942960737367177	0.2542184620396847
19934	ENSG00000271002	-1.3740718	-14.790747	0.16942524067002157	0.2542184620396847
19935	ENSG00000261793	-1.3742781	-13.351697	0.16936124031030847	0.25413840571384466
19936	SLC16A13	-1.3743651	-0.64596474	0.16958028351531887	0.2544200575072861
19937	RNU6-1094P	-1.374476	-15.405713	0.16929984097916814	0.25406192893912455
19938	DNAJC30	-1.3745085	-0.5613391	0.1695310726222796	0.25435406292931706
19939	OR56A7P	-1.3745567	-13.594897	0.16927479078139274	0.2540321652225659
19940	OR4C45	-1.3747538	-14.248561	0.1692136256550778	0.2539638531189626
19941	TRAPPC2LP1	-1.374776	-14.704051	0.16920677550349741	0.25396139904670273
19942	MTND6P35	-1.3748052	-12.91345	0.16919770096190445	0.25395560614710505
19943	LINC02697	-1.3749753	-14.393455	0.1691449559684932	0.2539066345536427
19944	ENSG00000232218	-1.3750376	-14.004337	0.16912567694323286	0.25388662810670637
19945	MTND4P33	-1.3750771	-13.56949	0.16911338255519784	0.2538759981402948
19946	CMC2	-1.3751292	-0.17091414	0.16934199258586044	0.254117353474246
19947	ENSG00000279559	-1.3752131	-14.435294	0.1690712306861607	0.25382054355862427
19948	ENSG00000277639	-1.3753333	-0.62096477	0.16927339395245639	0.2540321652225659
19949	TRBJ2-1	-1.3754066	-13.88892	0.16901128196825413	0.25373836696642843
19950	RPL29P11	-1.3754734	-13.881915	0.16899059597236063	0.25371513265082063
19951	ENSG00000229405	-1.3755343	-14.315477	0.1689717078399825	0.25370241809186245
19952	MIR4267	-1.3755574	-14.946134	0.1689645601050807	0.25369950815518827
19953	RPS6P12	-1.3755798	-13.96812	0.16895759959806286	0.25369687916953826
19954	MRPS2	-1.3756411	-0.708282	0.1691806805647641	0.2539378862699692
19955	B3GALT9	-1.3757076	-0.8305944	0.16915464587506326	0.2539066345536427
19956	MMP24	-1.3757317	-0.31215426	0.16915350800997025	0.2539066345536427
19957	RNU6-519P	-1.375795	-13.53165	0.16889097096561598	0.2536202936903255
19958	RPL7P51	-1.3758125	-14.910871	0.1688855419145744	0.2536202936903255
19959	ACTG1P21	-1.3761935	-12.839256	0.16876757440110704	0.25348970878369964
19960	ENSG00000285898	-1.3762311	-0.60574967	0.16898883878830676	0.25371513265082063
19961	ENSG00000229177	-1.3762765	-1.3117118	0.16893134239756308	0.2536652743386429
19962	RPSAP1	-1.3762804	-14.07465	0.16874068346779086	0.2534649538406687
19963	TRBV12-4	-1.3764046	-14.853326	0.16870225331808425	0.25342286174606904
19964	LINC02451	-1.3764216	-0.7266531	0.16892870895697928	0.2536652743386429
19965	RPSAP5	-1.3764665	-13.129829	0.16868309510498472	0.25340189917088396
19966	FTLP5	-1.3765105	-14.570285	0.16866951964994548	0.25338932218389204
19967	C2orf83	-1.3765486	-1.0095146	0.1688767940693392	0.2536202936903255
19968	LIN7B	-1.3765782	-0.6004152	0.16888696261225086	0.2536202936903255
19969	LINC00879	-1.376816	-0.46427482	0.16881705145557357	0.2535405635091294
19970	ENSG00000259755	-1.3768274	-0.41756544	0.1688135957109371	0.2535405635091294
19971	MRPS21P6	-1.3768823	-15.032409	0.16855451535610244	0.2532399897822317
19972	ENSG00000237734	-1.3770492	-0.9976276	0.1687366453021406	0.2534649538406687
19973	ENSG00000280223	-1.3770664	-13.990011	0.16849758900291184	0.2531700838994107
19974	ATP5PBP2	-1.3771527	-14.997142	0.1684709146437409	0.25313781552980236
19975	ENSG00000278595	-1.3771603	-14.489131	0.16846856227428084	0.25313781552980236
19976	ENSG00000271385	-1.3772593	-14.267516	0.16843798709780486	0.2531152996023087
19977	CISD1P1	-1.3773264	-13.738733	0.16841724491223273	0.25309621949501343
19978	ENSG00000255149	-1.3775029	-12.918093	0.16836267119841755	0.2530220146284575
19979	ENSG00000284591	-1.3777267	-13.841442	0.16829356672074752	0.2529415793391242
19980	ENSG00000275532	-1.3777597	-0.96317726	0.16852476756858978	0.2532031078321358
19981	FABP3P2	-1.3779547	-13.935659	0.1682231336874126	0.2528669371950989
19982	RRM2B	-1.3780062	-0.31708086	0.16845282180518262	0.2531262501934332
19983	ENSG00000213655	-1.3780322	-12.689082	0.16819919349335022	0.2528387555481902
19984	ENSG00000249600	-1.378114	-13.496888	0.16817396960973258	0.252808642446512
19985	RN7SKP275	-1.3781891	-13.503468	0.168150771660593	0.2527815730791986
19986	ENSG00000248611	-1.3781952	-14.928496	0.16814889403706454	0.2527815730791986
19987	RN7SKP149	-1.378295	-13.507584	0.16811809637410433	0.25274805684200213
19988	ECI2-DT	-1.3783901	-1.0816541	0.1683299537516184	0.2529806526493323
19989	RHCG	-1.3784989	-1.0065649	0.16827833247412807	0.2529303960459568
19990	RPS15P9	-1.3787471	-13.515822	0.16797859094374307	0.25256951407244654
19991	OR5AP2	-1.37917	-13.72177	0.167848232314697	0.25238909458596664
19992	MTND6P16	-1.3792182	-14.0009165	0.16783335842700853	0.2523745218057268
19993	RN7SL77P	-1.3792733	-12.966492	0.16781636083288243	0.2523567545652084
19994	PRELID3BP10	-1.3793015	-14.661286	0.16780767680807004	0.2523514882870455
19995	ENSG00000229389	-1.3793503	-13.165642	0.16779264325773657	0.25233667288509837
19996	LINC00507	-1.3794241	-1.0613165	0.16800806703930438	0.2525982355257809
19997	ENSG00000271926	-1.3795248	-13.406105	0.1677388814020709	0.25227140353669086
19998	ENSG00000279370	-1.3796607	-15.031947	0.16769701342814475	0.25223610249991596
19999	RPL22P20	-1.3798245	-14.189108	0.1676465677368728	0.2521715075104319
20000	ENSG00000276298	-1.380012	-13.796157	0.16758879861783432	0.25210018580580407
20001	RABEPKP1	-1.3802048	-13.940808	0.16752945139764447	0.2520186959150652
20002	CP	-1.3802521	-0.5058552	0.16775160024651603	0.25228274076788354
20003	REELD1	-1.3803604	-1.0011457	0.16771541928223216	0.2522439077243319
20004	RPS10P3	-1.3803967	-14.171724	0.16747038810975795	0.2519531947285672
20005	PCGF5	-1.3804199	-0.11189896	0.16770903867249376	0.2522421015897554
20006	RPS27AP3	-1.3804699	-14.773041	0.16744788169462368	0.2519271176088972
20007	ENSG00000272715	-1.3805012	-12.755219	0.1674382694947748	0.25192043896118094
20008	ENSG00000256181	-1.3805709	-15.046337	0.16741679848165142	0.25189591708766795
20009	ECM1P1	-1.3806026	-14.805897	0.16740704246386404	0.25188902066754987
20010	ENSG00000258130	-1.3806477	-12.955526	0.16739320276324185	0.25187597911767245
20011	ENSG00000289391	-1.3807087	-14.385185	0.16737440417877292	0.2518554749157335
20012	DNAJC19P1	-1.3808825	-14.6156025	0.16732095881971423	0.2517828384436416
20013	ENSG00000243483	-1.3810241	-14.072658	0.16727742288499828	0.25173287823404344
20014	NUP133	-1.3810263	-0.14245519	0.1675229718199357	0.252016733548152
20015	LINC02231	-1.3810945	-0.62533563	0.16749360963243792	0.2519803460574749
20016	ENSG00000287294	-1.3813146	-13.265751	0.16718810324621058	0.2516062378900449
20017	RNU6-273P	-1.3815025	-12.87969	0.16713039216199063	0.2515660321300844
20018	MTND6P24	-1.3816061	-13.786758	0.16709856371990564	0.25152589812166065
20019	ENSG00000248911	-1.3818601	-14.436034	0.1670205315429072	0.25143217227989006
20020	ENSG00000287121	-1.3821442	-1.0245414	0.16715087329735212	0.25157608125346653
20021	ENSG00000224104	-1.3821632	-13.594976	0.1669274712291972	0.25133050933463535
20022	CFAP69	-1.3821719	-0.18590309	0.1671693307061067	0.2515935366914728
20023	RN7SL376P	-1.3822128	-13.263722	0.16691224105047656	0.2513153484425102
20024	ENSG00000249950	-1.3822165	-14.4805975	0.1669111298878236	0.2513153484425102
20025	RPP14	-1.3822305	-0.20031223	0.1671525665332696	0.25157608125346653
20026	ENSG00000225869	-1.3822769	-13.481519	0.1668925680566666	0.25130126709822054
20027	OR6B2	-1.3823354	-14.4712105	0.16687458961707607	0.2512819655279026
20028	ENSG00000249019	-1.3823824	-1.3102286	0.167054803552919	0.2514678007919399
20029	IGKV2-18	-1.3825898	-14.372971	0.1667965363871246	0.2511930797836031
20030	CRNKL1	-1.3826194	-0.24650387	0.1670322176301545	0.2514415744715074
20031	ENSG00000225913	-1.3826382	-0.7178859	0.16702080867966165	0.25143217227989006
20032	OR5H2	-1.3826848	-14.693044	0.16676741580560958	0.2511671805190071
20033	IFITM4P	-1.382866	-14.282034	0.16671181752987407	0.25110102272603513
20034	FTLP19	-1.382923	-13.526572	0.1666943559104342	0.2510959740210438
20035	CARD18	-1.3829235	-0.37717468	0.16693953477849774	0.25134090167393053
20036	RN7SL28P	-1.3831865	-14.073868	0.1666135668917983	0.25099757101085174
20037	RNVU1-7	-1.3832186	-12.84919	0.1666037177792905	0.2509904980175062
20038	RPL7AP50	-1.3833017	-13.752601	0.1665782338536146	0.2509600996221012
20039	ENSG00000237480	-1.3833622	-0.43804145	0.16680255520582452	0.2511930797836031
20040	ENSG00000276527	-1.383487	-0.70987594	0.16675708284397586	0.2511593857772535
20041	ENSG00000257002	-1.3836219	-1.0352873	0.166703262284982	0.25110102272603513
20042	ARFRP1	-1.3836598	-0.23223698	0.16671317645032996	0.25110102272603513
20043	ZNRF4	-1.3837163	-14.031313	0.16645120969805147	0.25080729632339216
20044	ENSG00000286535	-1.3837264	-1.0200913	0.16667345731248373	0.25107226009042727
20045	GPR25	-1.3837575	-13.725976	0.166438615673302	0.25080384027163605
20046	ENSG00000290092	-1.3840047	-1.290177	0.1665783863851657	0.2509600996221012
20047	RPL32P20	-1.3842474	-13.301885	0.16628859416232797	0.25060879393795216
20048	ZMYND11	-1.3842674	-0.091805845	0.16652894590126757	0.25090113877544484
20049	PDIA3P1	-1.384341	-0.2823944	0.16650405800402435	0.2508791651200488
20050	XKRYP3	-1.3844014	-14.169595	0.16624145976125776	0.2505765323589739
20051	ENSG00000233363	-1.3846141	-1.290558	0.1663919331615826	0.2507490131859121
20052	GDF11	-1.3846154	-0.24629419	0.16641792101515795	0.25078041581867067
20053	NDUFS5P3	-1.3846477	-13.696559	0.1661660699649411	0.2504706495543598
20054	ENSG00000283303	-1.3847692	-13.909914	0.1661289231285062	0.2504301593719856
20055	CYB5R1	-1.384776	-0.41232777	0.166368438252281	0.2507213655384533
20056	RN7SL294P	-1.385101	-13.634321	0.16602749414217977	0.2502927563921577
20057	FREM1	-1.3851043	-0.122646846	0.166269583609949	0.2505984336770001
20058	CIAO3	-1.385175	-0.2227924	0.16624947470359758	0.25058085731888313
20059	OR4A2P	-1.3851752	-13.502023	0.16600476689830154	0.25026624166966405
20060	OR7E31P	-1.3854678	-14.131264	0.16591535995239937	0.2501546858714494
20061	RPL37P25	-1.3857036	-13.809522	0.1658433064924764	0.2500537909335134
20062	PSMA6P4	-1.385787	-14.486006	0.16581783294950023	0.2500308654005066
20063	BIRC6-AS2	-1.385884	-13.433132	0.16578819161535477	0.24999391098574225
20064	RN7SL616P	-1.3858912	-14.612326	0.1657860227050514	0.24999391098574225
20065	STAG3L5P-PVRIG2P-PILRB	-1.3860779	-0.4882637	0.16597132336112028	0.2502235690857817
20066	MARK2P12	-1.3862119	-14.363944	0.16568810930863093	0.24989810450903202
20067	PDE6B	-1.3865112	-0.4177599	0.16584146134437286	0.2500537909335134
20068	RPL29P23	-1.386523	-13.408848	0.16559315780782957	0.24976942324616505
20069	SCGB1C1	-1.3866014	-13.813022	0.16556921028473778	0.24974877346196758
20070	RNA5SP128	-1.3866429	-13.3192005	0.16555655451408585	0.2497374188187886
20071	SSTR2	-1.3866953	-0.6976831	0.1657801584576949	0.24999391098574225
20072	ENSG00000224486	-1.3867987	-13.817412	0.16550901574524463	0.2496734418177908
20073	OR5AH1P	-1.3868374	-12.551937	0.16549725150431022	0.24966342906839623
20074	ENSG00000279672	-1.3868548	-0.5374904	0.16573412455024686	0.2499510807478452
20075	ZSWIM2	-1.3869538	-1.2814379	0.165688734617184	0.24989810450903202
20076	ENSG00000216548	-1.387061	-14.05192	0.16542905152719653	0.24959147229517667
20077	IGHV4-4	-1.3872936	-15.611635	0.16535815670684045	0.24949696577890162
20078	URB2	-1.3873553	-0.2962516	0.16558285206404952	0.2497616146760131
20079	OR2F2	-1.3874037	-13.795328	0.16532456698832174	0.2494647464814951
20080	FABP5P14	-1.3874309	-14.636519	0.16531630439993786	0.2494647464814951
20081	M6PRP1	-1.3874848	-13.192352	0.1652998684071218	0.24945839634602923
20082	TRIM53AP	-1.3875666	-14.143631	0.16527495493270966	0.24942852842795016
20083	ENSG00000287240	-1.3875978	-14.422299	0.16526543512680633	0.2494218910901297
20084	PRR13P3	-1.3875982	-12.739551	0.1652653329521746	0.2494218910901297
20085	ENSG00000281741	-1.3876386	-13.965588	0.16525299877148483	0.24941858156435046
20086	C1QTNF1	-1.3876623	-0.4885497	0.16549256450420563	0.24966342906839623
20087	ENSG00000228953	-1.3878006	-13.94482	0.1652036494046074	0.24935182614386225
20088	ENSG00000286099	-1.3878231	-0.421322	0.165437397459766	0.24959633129362674
20089	PPIAP80	-1.388062	-13.869886	0.16512404858245097	0.24924713030401702
20090	TMPRSS15	-1.3880733	-0.40732968	0.16536128932358268	0.24949696577890162
20091	RNU1-61P	-1.3880981	-15.035127	0.16511306357208327	0.24924600030481434
20092	RXFP2	-1.388114	-0.81494474	0.1653441618989439	0.24948658350854466
20093	C6orf201	-1.3881929	-0.54326785	0.1653235611912692	0.2494647464814951
20094	DPPA5P2	-1.3882954	-14.628215	0.16505298073163252	0.24917075006724038
20095	ENSG00000290547	-1.3883529	-12.920893	0.16503549098860165	0.24915979477191605
20096	SEPHS1P2	-1.3883773	-14.963208	0.1650280741931167	0.24915632171931162
20097	Y_RNA-551	-1.3885113	-14.022701	0.16498728976011576	0.24911019243909455
20098	ENSG00000260375	-1.388515	-13.740565	0.16498615663543265	0.24911019243909455
20099	SLC25A5P3	-1.3887877	-13.784616	0.16490317073292615	0.2490140658114062
20100	ENSG00000268839	-1.3887945	-15.116962	0.16490112028595982	0.2490140658114062
20101	Y_RNA-213	-1.388851	-14.101309	0.16488394550665172	0.2490004768903441
20102	LINC00534	-1.3888763	-0.29351667	0.1651205754116966	0.24924713030401702
20103	ENSG00000260413	-1.3890097	-13.484341	0.16483567734280086	0.2489584658759953
20104	NDUFB4P12	-1.3891267	-14.105259	0.164800127957789	0.24891249399194867
20105	PEG10	-1.3891283	-0.40452898	0.16504087072767223	0.24916019228992722
20106	ENSG00000286568	-1.3892921	-14.230026	0.1647498404823894	0.24885969576635125
20107	ZNF524	-1.3894714	-1.2697517	0.16493829419122755	0.24905165887955097
20108	ENSG00000230087	-1.3895273	-14.323816	0.16467834414141647	0.24876713102952194
20109	ENSG00000229943	-1.3895618	-13.355662	0.16466787572367628	0.24875903375082478
20110	CRIP1P3	-1.3895735	-12.924271	0.16466431444930132	0.24875903375082478
20111	FAM41AY2	-1.3895757	-14.139388	0.16466365148433001	0.24875903375082478
20112	SPATS1	-1.3896989	-0.8091803	0.16486235200962812	0.24897558823311014
20113	ENSG00000255309	-1.3897194	-13.170973	0.16461999700873745	0.24870985059819117
20114	ENSG00000224012	-1.3897552	-14.8741255	0.16460908241270483	0.24870879263236947
20115	OR4C49P	-1.3897681	-13.388839	0.16460517659506152	0.24870879263236947
20116	TYMSP2	-1.3898305	-14.553094	0.16458624254024867	0.248689715449596
20117	OR10J6P	-1.3898704	-13.554166	0.1645741332421727	0.2486791343126265
20118	ENSG00000237749	-1.3898755	-13.62991	0.1645725677004219	0.2486791343126265
20119	PPIAP89	-1.3899604	-14.372335	0.16454680012859235	0.24866679686742876
20120	Y_RNA-691	-1.3899751	-14.587112	0.16454233407373464	0.24866679686742876
20121	ZBTB21	-1.3900006	-0.21877906	0.16477935125972065	0.24889655234633612
20122	RGS22	-1.3902867	-0.3000544	0.1646898437348216	0.2487767854767151
20123	ENSG00000244740	-1.39048	-13.975876	0.16438903732404636	0.2484611216513473
20124	ENSG00000258671	-1.3904871	-13.074526	0.16438689898467554	0.2484611216513473
20125	ZNF891	-1.3905371	-0.2001934	0.16461604687095388	0.24870985059819117
20126	UBE2V1P16	-1.3905922	-14.150581	0.1643550085555936	0.24844053286069953
20127	S100A4	-1.390641	-1.0568806	0.16455149775603956	0.24866679686742876
20128	ATP5PBP7	-1.3908064	-13.740269	0.1642900117704217	0.2483808324235819
20129	DDHD2	-1.3908371	-0.13113849	0.164526790041196	0.24865388931246238
20130	ENSG00000248912	-1.3910253	-1.3212928	0.16441355971355523	0.24849047301234328
20131	RN7SKP297	-1.3910643	-15.105835	0.16421183918627422	0.24829348106601615
20132	SEM1P1	-1.3912559	-15.056949	0.16415375808409935	0.24822878248601013
20133	ENSG00000223777	-1.3912847	-13.703879	0.1641450075026957	0.24822325793765412
20134	ENSG00000287789	-1.3913158	-1.304446	0.16434158308107172	0.24843766101831632
20135	ENSG00000151303	-1.3913306	-0.4605292	0.16436879252778797	0.24845365671906816
20136	FBXO15	-1.3914359	-0.618372	0.16434290550010353	0.24843766101831632
20137	ZNF81	-1.3914893	-0.15547362	0.16432919906325658	0.24843236483243727
20138	ENSG00000276484	-1.3915211	-15.179168	0.1640733561843932	0.2481303158121667
20139	ENSG00000280836	-1.391661	-13.471829	0.1640309460930406	0.24807388238630101
20140	NSA2	-1.3917476	-0.2806524	0.16425122960458494	0.2483376192767263
20141	ZYG11AP1	-1.3917485	-14.383829	0.16400445925392962	0.2480492315282895
20142	ENSG00000271656	-1.391753	-14.555931	0.16400309455253517	0.2480492315282895
20143	OFD1P12Y	-1.3917538	-13.168044	0.1640028536779079	0.2480492315282895
20144	ENSG00000250573	-1.3917923	-14.105466	0.1639911958185573	0.2480492315282895
20145	ENSG00000253670	-1.3919141	-14.770765	0.1639542990014429	0.24801187999789603
20146	TTC8	-1.3920344	-0.15787537	0.16416436001831966	0.24823643673006826
20147	ENSG00000284328	-1.3920873	-13.309131	0.16390185405849622	0.24794024878667523
20148	ENSG00000274489	-1.3921627	-14.119927	0.16387902336581556	0.2479134130616783
20149	ENSG00000286429	-1.392174	-0.8892544	0.1641177807540726	0.2481897921607921
20150	ENSG00000253725	-1.3922577	-13.630027	0.16385028347910982	0.24787763606292917
20151	ENSG00000241556	-1.3922677	-14.161457	0.16384724388179547	0.24787763606292917
20152	PPIAP74	-1.3923135	-13.166632	0.16383338865509525	0.24787517820007546
20153	RN7SL692P	-1.3923464	-14.519275	0.16382343197642238	0.24786781490051005
20154	ENSG00000280268	-1.3923829	-14.093981	0.1638123835066607	0.247858799192399
20155	TATDN2	-1.3925296	-0.19362845	0.16401415400684213	0.24805619031104065
20156	ENSG00000286448	-1.3925971	-12.559275	0.1637475552867086	0.24779150577521317
20157	OR7E1P	-1.3926266	-15.056975	0.1637385984052475	0.24778565149592113
20158	ENSG00000267143	-1.3926413	-13.974541	0.16373417359994516	0.24778565149592113
20159	OR2AH1P	-1.3927796	-12.935426	0.16369235913167715	0.24773107418094392
20160	HCG4P8	-1.3929955	-15.106882	0.1636270521019181	0.24764763125494804
20161	SERPINA7P1	-1.3931452	-14.106133	0.16358178319970684	0.24759450731209434
20162	COX5BP4	-1.3931516	-15.172893	0.16357982740809798	0.24759450731209434
20163	SLC46A2	-1.3931527	-0.8772314	0.163801533432584	0.24785008311894033
20164	ENSG00000267406	-1.3932259	-1.0378953	0.16377595503566791	0.24782678075716102
20165	TPMTP3	-1.393242	-13.621397	0.16355251039375068	0.2475806359311613
20166	ENSG00000278421	-1.3932537	-13.125914	0.16354898391183245	0.2475806359311613
20167	RN7SKP286	-1.3934522	-12.955867	0.1634889938228424	0.2475002182661272
20168	H2AZP5	-1.3934838	-14.630901	0.16347942836220516	0.2474934312302256
20169	ENSG00000244113	-1.393603	-13.950525	0.16344342903401574	0.24744662398490638
20170	ENSG00000243733	-1.3936323	-13.400529	0.1634345740281338	0.24744091049345746
20171	ACR	-1.3936907	-0.8077093	0.16365121419125978	0.2476765027406523
20172	B3GALT5-AS1	-1.3938944	-0.65525454	0.16359231875988461	0.24760275800991022
20173	NDUFS5P6	-1.3938961	-14.742774	0.16335485827274895	0.24734328985033047
20174	MZT1P1	-1.3941318	-13.595329	0.16328369322246958	0.24725091083792983
20175	LINC01864	-1.3943847	-1.0343332	0.1634322021214922	0.24744091049345746
20176	LCE1F	-1.3944446	-14.825462	0.16318927291057359	0.2471233040673895
20177	Y_RNA-446	-1.3944621	-13.198285	0.1631840137303709	0.24712302455582305
20178	ENSG00000231397	-1.3944646	-12.883246	0.16318325459309438	0.24712302455582305
20179	ENSG00000285283	-1.3945515	-0.3606889	0.16339902801763137	0.24740247695807646
20180	MIR138-1	-1.3945982	-14.869982	0.16314292334862737	0.24707616486491854
20181	ENSG00000213296	-1.3947312	-14.43312	0.16310282312841878	0.24702311627504317
20182	ENSG00000274198	-1.3947649	-14.7199745	0.16309263152945516	0.24701536311452763
20183	RNU6-1238P	-1.3951027	-12.996405	0.1629907556527512	0.24689945933736712
20184	MIR219B	-1.3955783	-13.267581	0.16284742763529544	0.24669769274508857
20185	RPL12P39	-1.3955944	-14.0540695	0.1628425790071855	0.24669769274508857
20186	ACTG1P25	-1.3956152	-0.7697976	0.1630775070646656	0.247007820566548
20187	ENSG00000213755	-1.3956234	-12.811881	0.16283380011024337	0.24669239664536557
20188	ENSG00000237689	-1.3957819	-14.87046	0.162786092481571	0.24663546548651438
20189	COX6B1P1	-1.3959124	-13.459336	0.16274675351217943	0.2465835351275976
20190	ENSG00000249333	-1.3959138	-13.760663	0.16274634242857494	0.2465835351275976
20191	ENSG00000261369	-1.39596	-0.63669306	0.16297515729392378	0.2468835104333064
20192	ENSG00000224252	-1.396076	-12.490826	0.16269750226242755	0.2465457368498115
20193	Metazoa_SRP-5	-1.3961898	-14.046705	0.16266322377432813	0.24651066382530126
20194	ATP5MFP3	-1.396344	-14.46181	0.16261685281320118	0.24645572943785854
20195	CEP76	-1.3964944	-0.3058916	0.16281850191722322	0.246676894078491
20196	MTND2P6	-1.3966079	-14.951093	0.16253743096332504	0.24634302738949934
20197	MIR193B	-1.3966953	-13.196	0.16251111999424445	0.24632614919944337
20198	ENSG00000248373	-1.3967533	-0.40873286	0.1627372286121821	0.2465835351275976
20199	ENSG00000270301	-1.3967674	-14.168653	0.16248944317252711	0.24630095880772326
20200	AIG1P1	-1.3969045	-13.083379	0.1624482094597577	0.24626145262953805
20201	ENSG00000287562	-1.3969133	-0.39732343	0.16268893815234395	0.24654196079486063
20202	METTL4	-1.3971088	-0.22327861	0.16263375676814867	0.2464736777485857
20203	ENSG00000273481	-1.3972245	-14.554645	0.16235197075107197	0.2461232223526975
20204	OR5P1P	-1.3972853	-13.678794	0.1623336670862197	0.2461184595194498
20205	TRBV24OR9-2	-1.3973224	-13.741992	0.1623225504052381	0.2461092674004261
20206	OR11H2	-1.397413	-13.078893	0.16229531297615174	0.24607563208520572
20207	TUBB8P1	-1.3974704	-13.268575	0.16227807316174295	0.24607247724834372
20208	DNAI2	-1.3976545	-0.6403264	0.1624608021082907	0.24627287598660047
20209	ENSG00000237926	-1.3977941	-12.933959	0.1621807938115497	0.24596326057411547
20210	KRTAP4-12	-1.3978996	-14.828711	0.162149122161487	0.24592288613846874
20211	OR4A6P	-1.3979814	-14.648083	0.16212456551101298	0.24589330046266694
20212	ENSG00000265298	-1.3980403	-1.3307045	0.16229261437091436	0.24607563208520572
20213	ENSG00000287316	-1.3980439	-0.95931095	0.1623456046728465	0.24612123330920488
20214	ENSG00000270504	-1.39806	-0.9072692	0.16234026579167887	0.2461208014545991
20215	OR5B10P	-1.3981311	-13.574596	0.16207960712041014	0.24583276879028665
20216	LYZL4	-1.3982003	-1.300581	0.16227345894867584	0.24607247724834372
20217	RNU6-1007P	-1.3982353	-14.82936	0.16204832828763727	0.24579298233823457
20218	ENSG00000286525	-1.3982879	-0.6114886	0.1622659248092517	0.24606938019994828
20219	CRTC2	-1.3984933	-0.2172838	0.1622165768613135	0.24600986764635932
20220	TAS2R38	-1.3985586	-12.838727	0.16195127441034032	0.24568403355766963
20221	ENSG00000230161	-1.398604	-13.670904	0.1619376641352619	0.2456710395033951
20222	ENSG00000267773	-1.3986697	-14.889838	0.16191794086884917	0.24564877050472653
20223	PRDX2P4	-1.3987247	-14.8914175	0.16190144754891064	0.24563140048404422
20224	ENSG00000270794	-1.3987802	-14.252437	0.16188481558035334	0.24561381902146762
20225	ENSG00000255174	-1.3988594	-13.234538	0.16186104906026294	0.24559306331630112
20226	RNA5SP382	-1.3989574	-13.637398	0.161831670723031	0.24555613824609474
20227	RPL30P6	-1.3989949	-14.125437	0.16182040233403971	0.24554669095637882
20228	ZNF815P	-1.399151	-0.37914136	0.16201829175635477	0.24575507777452002
20229	MTND5P20	-1.3992232	-14.214454	0.16175197406599157	0.2454505058290433
20230	MIR4269	-1.3992567	-13.874508	0.1617419106574732	0.24544288321328817
20231	POLL	-1.3993111	-0.22650495	0.16197234411163763	0.24570834258141327
20232	RPS5P3	-1.39944	-14.445419	0.16168695885493523	0.24536713999120086
20233	IFITM8P	-1.39963	-14.373683	0.16163005190960583	0.24529606918143806
20234	RPS27P23	-1.3996501	-14.13314	0.1616240330596782	0.24529606918143806
20235	OR4X2	-1.3996629	-13.136966	0.16162022011905094	0.24529606918143806
20236	RN7SL310P	-1.399777	-13.37635	0.16158598379749434	0.2452674076292859
20237	RAP2CP1	-1.3998623	-13.821571	0.16156047954851405	0.24524398344981568
20238	ENSG00000279004	-1.3999178	-13.793681	0.16154381030381368	0.24522632400795258
20239	ENSG00000256041	-1.3999817	-14.280716	0.16152470321410564	0.24520496265845307
20240	ENSG00000231603	-1.4000303	-13.561447	0.16151017283214092	0.24519054793252693
20241	ENSG00000280201	-1.400041	-13.075654	0.16150696474544105	0.24519054793252693
20242	KRT18P56	-1.4001504	-15.128129	0.1614741656294874	0.24515116965409584
20243	RNA5SP501	-1.4001715	-13.904617	0.16146787748021968	0.24515100655648328
20244	LINC02558	-1.4004519	-0.5042235	0.16162505832101767	0.24529606918143806
20245	ZIC4	-1.4004823	-1.0369585	0.16158073516465576	0.24526708562584648
20246	CEP19P1	-1.4004989	-15.035915	0.16136987840320532	0.24505395841584424
20247	SRMP1	-1.4006934	-13.820142	0.16131166492133844	0.2449731954451411
20248	ENSG00000259229	-1.4007756	-13.519837	0.16128709778438	0.24494352547569817
20249	ENSG00000271239	-1.4008037	-12.749961	0.1612786728927546	0.24493836932890575
20250	MIR5188	-1.400813	-14.721575	0.16127589220392882	0.24493836932890575
20251	ENSG00000227625	-1.4008367	-13.832399	0.16126882375201962	0.24493836932890575
20252	ENSG00000258750	-1.400896	-15.611485	0.16125110059809641	0.2449194091736666
20253	ENSG00000225498	-1.4010162	-0.78368986	0.16145337665193024	0.24514253534735445
20254	ENSG00000284666	-1.4010526	-15.019703	0.16120423467069592	0.24485597502728448
20255	PPIAP59	-1.4010745	-12.548677	0.16119769516367286	0.24485597502728448
20256	CLBA1	-1.4011449	-0.39728573	0.16142041618606956	0.24511541713218635
20257	ENSG00000279235	-1.4011493	-0.8358455	0.16140483068720388	0.24509939333329553
20258	RPSAP29	-1.4012129	-14.934598	0.16115629832283312	0.2448059584417408
20259	OR2U2P	-1.401231	-14.299208	0.16115090597388754	0.24480540347245142
20260	SSX4B	-1.4012825	-12.84688	0.1611354868115291	0.24478961619502884
20261	RPS4XP13	-1.401334	-13.528847	0.16112009977408673	0.2447850660462994
20262	MTND5P41	-1.401335	-13.990151	0.16111982774208583	0.2447850660462994
20263	ENSG00000270870	-1.4013735	-13.639097	0.1611083252387263	0.2447850660462994
20264	RNU6-445P	-1.4015325	-13.651205	0.16106078553678765	0.24472193866054556
20265	SNORA74	-1.4016591	-13.685671	0.16102295156510174	0.2446720863464484
20266	ENSG00000248876	-1.4017733	-13.744599	0.16098886105620716	0.2446279192372434
20267	DNM1P49	-1.401863	-14.27199	0.16096208969161518	0.2446066314861903
20268	OTOGL	-1.4018644	-0.31904858	0.1612043085003443	0.24485597502728448
20269	Y_RNA-94	-1.4021145	-14.1183815	0.1608869617475262	0.24450359702849303
20270	FAM3A	-1.4021189	-0.30994478	0.1611321614562177	0.24478961619502884
20271	IGLV2-11	-1.4023179	-15.253029	0.16082625069701825	0.2444189606604686
20272	CYCSP8	-1.4024065	-13.837129	0.16079982104419072	0.24439404778908272
20273	IGKV2-4	-1.402418	-14.815339	0.160796360516436	0.24439404778908272
20274	PRKCIP1	-1.4024487	-1.3310012	0.16097536047226135	0.24461503742247898
20275	RN7SL332P	-1.4026868	-14.885985	0.1607161600345851	0.24428976719408907
20276	OR7E18P	-1.4028068	-13.07743	0.16068039431387657	0.2442506505898727
20277	TARS2P1	-1.4028629	-14.727504	0.1606636273233823	0.2442327867455618
20278	ENSG00000244657	-1.4029275	-13.642961	0.1606443707870967	0.2442187609212386
20279	ENSG00000226999	-1.4030671	-14.585933	0.16060272553541768	0.24416307218168612
20280	RNU6-346P	-1.4030826	-14.63996	0.16059811628377857	0.24416307218168612
20281	ENSG00000261204	-1.4031669	-13.967649	0.1605729682526246	0.24413307549067476
20282	ENSG00000215268	-1.4033251	-14.187685	0.16052581502689617	0.24408424579822616
20283	ENSG00000252458	-1.403405	-12.542478	0.16050202459735793	0.24406331284440708
20284	PITRM1	-1.4034781	-0.1580065	0.16072733450947177	0.24429912718693642
20285	RNU6-878P	-1.4035515	-14.009812	0.16045836833127677	0.24401978705254251
20286	COX17P1	-1.4036399	-15.102921	0.16043199997921498	0.2439949261395319
20287	EDDM3CP	-1.4036498	-14.231869	0.16042906641843122	0.2439949261395319
20288	PTCD2P1	-1.403659	-15.912819	0.16042633460701441	0.2439949261395319
20289	ENSG00000262008	-1.4037207	-13.491467	0.16040793846461598	0.24398119084704592
20290	UBA52P7	-1.4037392	-12.4371805	0.16040243520229686	0.2439804407009449
20291	ENSG00000261782	-1.403858	-14.306017	0.16036705500835513	0.24394948442185607
20292	MYCLP2	-1.4038868	-14.095129	0.16035846865819678	0.2439440430687513
20293	LINC02976	-1.4040303	-0.3603769	0.16056097795454569	0.24412246727748185
20294	ENSG00000283377	-1.4040366	-12.526767	0.16031385954877622	0.2438838003282092
20295	RPL7P12	-1.4042131	-14.283262	0.16026131468137136	0.24381148086077548
20296	ENSG00000218732	-1.4042511	-13.8182745	0.16025000919696225	0.24380189783728537
20297	PSG9	-1.404301	-0.9320836	0.16047716750821803	0.24403313462762932
20298	ENSG00000237982	-1.4043152	-13.804075	0.16023089457614656	0.24378804961630846
20299	HMGN2P13	-1.4044514	-13.201688	0.1601903835153339	0.2437423089338094
20300	KRTAP4-7	-1.4044795	-14.991563	0.1601820296785258	0.2437423089338094
20301	PGAM5P1	-1.4045395	-13.890228	0.16016418761089166	0.24373224612590863
20302	LINC02506	-1.4045832	-0.35603014	0.16039274049510055	0.24397331490333926
20303	KCTD18	-1.4046096	-0.30407098	0.16038914878421337	0.24397331490333926
20304	ENSG00000254020	-1.4047474	-14.277069	0.1601023266749999	0.24366095082252473
20305	RNA5SP461	-1.4049004	-13.513371	0.16005679713797322	0.24360221474365132
20306	ENSG00000287898	-1.405032	-1.2982352	0.16023949597539788	0.2437935195891629
20307	ENSG00000225344	-1.405078	-13.624295	0.16000396327752614	0.2435340835658374
20308	IFNA22P	-1.4050938	-14.484195	0.15999928395164215	0.2435340835658374
20309	RNU6-1256P	-1.4051045	-15.121613	0.15999611754268006	0.2435340835658374
20310	ENSG00000228408	-1.4051526	-13.496948	0.15998182203869626	0.24353082959708766
20311	GAGE13	-1.4051532	-15.045191	0.15998166052076868	0.24353082959708766
20312	LINC02160	-1.4052323	-0.64857817	0.16019634640455202	0.2437431005814183
20313	MTND6P10	-1.4052463	-13.611183	0.15995397125685215	0.24350365726550335
20314	ENSG00000213774	-1.4052778	-14.218263	0.15994457724070527	0.24349696831523898
20315	SELENBP1	-1.405283	-0.2705989	0.16019082092542958	0.2437423089338094
20316	ENSG00000290999	-1.405284	-0.73008215	0.1601891520057231	0.2437423089338094
20317	IGHV3-52	-1.4053289	-14.016947	0.15992941174060538	0.2434891043876696
20318	ENSG00000220131	-1.4054501	-14.240845	0.15989340352104348	0.2434418935334618
20319	LINC02463	-1.4054517	-0.7073704	0.16013242301591057	0.2436945045484637
20320	ENSG00000279617	-1.4054905	-15.588855	0.15988138930153287	0.2434312123626203
20321	ENSG00000231069	-1.4054977	-14.710593	0.15987924752435997	0.2434312123626203
20322	ENSG00000272922	-1.4056623	-12.972549	0.1598303403094056	0.2433687046584777
20323	RN7SL471P	-1.405677	-14.117721	0.15982598236552018	0.2433687046584777
20324	SAMD8	-1.4057233	-0.13726373	0.16005873064915627	0.24360221474365132
20325	Metazoa_SRP-157	-1.4057319	-14.114556	0.15980964819321347	0.2433526956612552
20326	RPL23AP78	-1.4058409	-14.86377	0.15977729870179425	0.2433259809294173
20327	OR5J2	-1.4058548	-14.258647	0.15977316132680877	0.2433259809294173
20328	TRAJ35	-1.4058847	-13.278527	0.15976426166276728	0.24332134525264867
20329	ENSG00000259720	-1.4059097	-0.857366	0.15999695041568282	0.2435340835658374
20330	PPIAP82	-1.4059396	-14.151898	0.15974797682482847	0.2433041526057264
20331	MIR548AY	-1.4060407	-12.554155	0.15971796694162907	0.24326605429967324
20332	CFAP45	-1.4061005	-0.7243449	0.15994209544843896	0.24349696831523898
20333	RNU2-31P	-1.4061131	-14.476808	0.15969645003728264	0.24324849782351474
20334	YWHAQP1	-1.4061753	-13.777581	0.15967799307216055	0.24322799207469736
20335	ENSG00000233805	-1.406219	-12.9997835	0.15966500151215554	0.24322341853224946
20336	RNU6-580P	-1.4063706	-12.604414	0.15961999581183944	0.2431682908054748
20337	ENSG00000276473	-1.406413	-13.208863	0.15960742990086152	0.24315853656537317
20338	ENSG00000237163	-1.4064256	-14.013582	0.15960369057486343	0.24315853656537317
20339	RPL23AP86	-1.4064902	-14.11412	0.1595845191871606	0.2431388453954994
20340	MSI1	-1.4065598	-0.23258227	0.15980983217476982	0.2433526956612552
20341	ENSG00000229591	-1.4065741	-0.61343384	0.15980231646889667	0.2433526956612552
20342	Y_RNA-414	-1.4067007	-13.9086685	0.15952207644248634	0.24305891801245894
20343	ENSG00000287674	-1.4067748	-15.060164	0.15950010231670966	0.24304064528361738
20344	AGPAT5P1	-1.4068187	-13.31237	0.15948707141100016	0.24303599848461638
20345	ENSG00000250006	-1.406871	-15.098598	0.15947156930925693	0.24302758511100592
20346	MBD1	-1.4069182	-0.1664746	0.1597039471161086	0.243252308790825
20347	UBE2U	-1.406994	-0.5977967	0.15967391073999396	0.24322799207469736
20348	LINC01413	-1.4070059	-1.3294871	0.15962381929809466	0.2431682908054748
20349	IGKV1-6	-1.4070566	-13.853803	0.15941652021045202	0.24295889904574194
20350	FAM32DP	-1.4071004	-14.18202	0.15940352747325284	0.24294670070394553
20351	RN7SKP128	-1.4073697	-14.213465	0.1593236778049731	0.24284780311579646
20352	U8-18	-1.4073706	-13.637068	0.15932343020699857	0.24284780311579646
20353	ENSG00000270776	-1.4075499	-13.320314	0.15927030441003523	0.2427892469842827
20354	RNU2-29P	-1.4075786	-13.711328	0.15926179323077053	0.24278387249184735
20355	MAPK1IP1L	-1.4076277	-0.14423785	0.15949458832217314	0.24303984799152598
20356	TCAF2C	-1.4076295	-13.724447	0.15924671283896288	0.2427684830275424
20357	ENSG00000271196	-1.4076304	-13.298768	0.15924645049191852	0.2427684830275424
20358	ENSG00000254953	-1.4076397	-13.430747	0.15924369715935383	0.2427684830275424
20359	ELOA3DP	-1.4076866	-13.699445	0.1592298013320488	0.24276550093197186
20360	PIGK	-1.4077234	-0.19231294	0.15946683217597654	0.24302758511100592
20361	ENSG00000273119	-1.4077265	-14.408889	0.15921798907311807	0.24276269237868134
20362	PCNPP2	-1.407746	-13.303911	0.15921223606977092	0.242761521451741
20363	ENSG00000258906	-1.4078609	-14.945615	0.159178182686598	0.24272479773521885
20364	MT-ATP8	-1.4079677	-0.20417976	0.1593910923005603	0.24293535140849068
20365	TEKT4P3	-1.408039	-13.182314	0.1591254344470872	0.24266715957486779
20366	CYP2C59P	-1.4080622	-13.83067	0.1591185637245266	0.24266428085484767
20367	ABCA9-AS1	-1.4080706	-0.49127665	0.15935899342797052	0.24289403010814736
20368	ENSG00000280430	-1.40812	-14.332135	0.15910145614584612	0.24265006999171235
20369	RPS3AP7	-1.4082204	-15.148586	0.15907171660233635	0.24262322898711403
20370	ENSG00000239793	-1.4082422	-13.729139	0.15906525689274784	0.2426209753551237
20371	NBL1	-1.408258	-0.12244893	0.15930801988937823	0.24283913834078136
20372	RPS16P9	-1.4082667	-13.791233	0.15905803265683793	0.24261755541949176
20373	RNU6-884P	-1.4083099	-14.949311	0.15904523183313676	0.2426132282862453
20374	FBXL12P1	-1.4083736	-13.287159	0.15902637952582155	0.24259206935903446
20375	ENSG00000278054	-1.4084212	-14.81978	0.1590123262284042	0.24257823014444044
20376	VN1R38P	-1.4084275	-14.941437	0.1590104472615501	0.24257823014444044
20377	HSFX3	-1.408433	-14.831349	0.15900882088358598	0.24257823014444044
20378	C5AR2	-1.408502	-0.7523379	0.15922482200969326	0.24276550093197186
20379	KRT8P22	-1.4085191	-13.577767	0.15898332563403442	0.24257198332318852
20380	IGKV2-14	-1.4085642	-14.829426	0.15896998210680202	0.24255922385753367
20381	RNA5SP226	-1.4085735	-14.389771	0.15896722272341882	0.24255922385753367
20382	ENSG00000281311	-1.4085985	-14.44656	0.15895981184218072	0.24255890571819627
20383	RPL26P13	-1.4086398	-13.742428	0.1589476349781538	0.24255552545017972
20384	ENSG00000217195	-1.4086584	-12.833413	0.15894212976753389	0.2425547251862795
20385	ENSG00000207171	-1.4086783	-13.325987	0.15893622393589935	0.2425533134826207
20386	ENSG00000284977	-1.4087147	-0.48489904	0.1591699491238565	0.24271984288190276
20387	STARP1	-1.4087173	-14.211326	0.158924712184536	0.24255094753549372
20388	NXT1P1	-1.4087312	-13.897739	0.15892056227008672	0.24255094753549372
20389	AKR1C6P	-1.4087383	-1.0386033	0.1591545134432347	0.2427039047929681
20390	MAGEA5P	-1.4087564	-13.347896	0.15891313977743268	0.2425484887131391
20391	ENSG00000233193	-1.4087946	-15.071941	0.15890182737820668	0.24253882431167245
20392	RPL22P7	-1.4087989	-13.729452	0.15890054922980054	0.24253882431167245
20393	OR7C2	-1.4088271	-14.42853	0.1588922410611759	0.24253882431167245
20394	ENSG00000249403	-1.4088726	-13.311421	0.1588787594970028	0.24252641934628055
20395	RNF14P2	-1.4088773	-13.745842	0.158877389613866	0.24252641934628055
20396	ENSG00000235240	-1.408935	-15.090209	0.15886032963187688	0.2425173851445888
20397	ENSG00000229755	-1.4089692	-13.391529	0.15885021794692575	0.24251325831021978
20398	ENSG00000275812	-1.4090067	-15.164605	0.15883910528327883	0.24250389532197736
20399	EIF4EBP2P3	-1.4090104	-13.415711	0.1588379914343406	0.24250389532197736
20400	CT45A9	-1.4090418	-15.106415	0.15882874149679638	0.24250327805019564
20401	ENSG00000279482	-1.4090618	-13.094525	0.15882282187413968	0.24250184296817126
20402	ENSG00000232905	-1.4090815	-15.213906	0.15881701173142507	0.24250057496306204
20403	RN7SL483P	-1.4090959	-13.713551	0.15881273530548404	0.24250057496306204
20404	TUBB8P8	-1.4091811	-13.21947	0.15878754134101625	0.24247078135601924
20405	ENSG00000279675	-1.4092441	-1.2866648	0.15900700701550613	0.24257823014444044
20406	UNC45B	-1.409279	-0.67560095	0.158994034635682	0.24257823014444044
20407	TRAV24	-1.4093596	-14.59507	0.15873478550123643	0.2424054245771022
20408	RN7SL794P	-1.4094427	-13.625431	0.1587102353895802	0.24238313554118535
20409	ENSG00000250753	-1.4094763	-13.872377	0.15870029811910732	0.24237556036518496
20410	ENSG00000284522	-1.4095341	-14.504769	0.15868320086389212	0.24235704926046162
20411	RNU4-11P	-1.4095547	-13.552203	0.15867711349366914	0.24235704926046162
20412	RPL23AP8	-1.4096079	-13.644362	0.15866141688974836	0.242354182105234
20413	ZNF385D-AS1	-1.4097238	-0.64896077	0.15886288114732397	0.2425173851445888
20414	ENSG00000269391	-1.4098107	-13.966459	0.1586015118437457	0.2422778764630863
20415	ENSG00000255653	-1.409841	-14.392675	0.1585925620414902	0.24227180457671402
20416	NEK4P2	-1.40987	-13.956173	0.15858396503673824	0.24226627127267558
20417	TRBV12-2	-1.4099364	-13.369003	0.15856438056005173	0.24225771862818468
20418	RPL22P4	-1.4099656	-14.908108	0.15855576437821642	0.24225771862818468
20419	ATP5MC1P7	-1.4100844	-14.803683	0.158520690052978	0.24223799937868468
20420	ENSG00000276436	-1.4101471	-13.56748	0.1585021847211495	0.2422173217293921
20421	IGLV3-25	-1.4101696	-12.595049	0.15849553067957528	0.24221475406495818
20422	ENSG00000231955	-1.4101857	-0.73880035	0.15872438810754813	0.242397147894549
20423	ENSG00000284847	-1.4102528	-13.21832	0.1584709585775381	0.24219240336457915
20424	PDCD6-AHRR	-1.4103912	-0.82117283	0.1586742467209278	0.24235704926046162
20425	Y_RNA-127	-1.4104034	-14.050033	0.15842653323251335	0.24213970608740615
20426	CICP12	-1.4104111	-13.274617	0.15842425356004716	0.24213970608740615
20427	ENSG00000226211	-1.410547	-14.120063	0.15838414939955403	0.24209012264467927
20428	ENSG00000225417	-1.4106513	-13.743039	0.15835338237735958	0.24205069258334086
20429	RN7SL551P	-1.4107136	-13.785358	0.15833501441375494	0.24203021319357892
20430	RN7SL493P	-1.410714	-14.081522	0.15833485334861705	0.24203021319357892
20431	LINC01311	-1.4107184	-1.0289257	0.1585645569942304	0.24225771862818468
20432	ENSG00000260955	-1.4107296	-0.7277547	0.15857157548487472	0.24225771862818468
20433	BLMH	-1.410741	-0.1763733	0.15857339190504774	0.24225771862818468
20434	RNU6-677P	-1.4108629	-14.226127	0.15829096604023865	0.24197807208147734
20435	SART1	-1.4108673	-0.1815173	0.15853735685671322	0.24224066405849268
20436	FAM174A	-1.4108824	-0.22853057	0.15853177014864045	0.24223972835577323
20437	ENSG00000270509	-1.4109436	-14.258644	0.1582671405829488	0.24194924539659207
20438	ENSG00000279779	-1.4109495	-13.97097	0.15826542706187433	0.24194924539659207
20439	RAC1P9	-1.4109793	-14.432715	0.15825664333854628	0.24194924492524103
20440	ENSG00000260643	-1.4110119	-0.79695857	0.15848813327028086	0.24221105018032751
20441	ENSG00000273644	-1.4110959	-14.237408	0.15822226913535184	0.24191102515944127
20442	GSTP1P1	-1.4111351	-14.472442	0.15821071080857907	0.24190094803630088
20443	Y_RNA-308	-1.4111443	-14.246739	0.15820801651591923	0.24190094803630088
20444	ENSG00000267568	-1.4111569	-1.0186635	0.15844380567908428	0.24215850513008966
20445	ARL2BPP2	-1.411158	-14.1616535	0.15820397384820645	0.24190094803630088
20446	RPL10P11	-1.4111917	-13.586512	0.15819399864625808	0.24189818023912696
20447	MTCO2P15	-1.411324	-13.742486	0.15815502526704434	0.24185377360510363
20448	ELOCP23	-1.4113758	-13.764982	0.15813978061899983	0.24183805541339196
20449	ENSG00000271074	-1.4113798	-14.055643	0.1581385826626082	0.24183805541339196
20450	MIR411	-1.4113854	-13.629745	0.1581369316951165	0.24183805541339196
20451	OR2J4P	-1.4113919	-14.968965	0.15813504042353382	0.24183805541339196
20452	RPL31P47	-1.4114211	-15.121973	0.158126431096942	0.24183805541339196
20453	OR5AC1	-1.4114343	-14.057001	0.15812251402558228	0.24183805541339196
20454	ENSG00000288730	-1.4114634	-14.441485	0.1581139302500993	0.24183805541339196
20455	ENSG00000235196	-1.4114645	-12.941228	0.15811364109781287	0.24183805541339196
20456	ENSG00000222095	-1.411474	-13.832826	0.15811083271722265	0.24183805541339196
20457	ENSG00000289219	-1.4114789	-13.788618	0.1581093858616002	0.24183805541339196
20458	RPSAP64	-1.4115058	-13.671528	0.15810145491911606	0.24183805541339196
20459	ENSG00000206592	-1.4115242	-14.253269	0.15809604185820236	0.24183805541339196
20460	MRPL42P2	-1.4115834	-14.554969	0.15807858774035324	0.2418356077462843
20461	TRBJ1-5	-1.4116265	-14.802047	0.1580659061666673	0.24182380379203808
20462	ENSG00000254980	-1.4116302	-1.3324263	0.15825720355258333	0.24194924492524103
20463	ENSG00000240131	-1.4116347	-14.33784	0.15806348219389654	0.24182380379203808
20464	OR10J5	-1.4116434	-13.949979	0.15806089320173577	0.24182380379203808
20465	ENSG00000228675	-1.4116614	-15.119556	0.15805559228733418	0.24182380379203808
20466	ENSG00000262539	-1.4116977	-13.615277	0.158044902565667	0.24182205879105323
20467	OR51F3P	-1.4117028	-13.909364	0.15804342574153646	0.24182205879105323
20468	IGHVII-30-21	-1.4117159	-14.013798	0.1580395559479097	0.24182205879105323
20469	ENSG00000254150	-1.4117954	-14.331702	0.15801612900743126	0.24180082486186172
20470	RNU5B-4P	-1.4118935	-14.097127	0.15798726208839797	0.2417642487880088
20471	ENSG00000228687	-1.4119859	-13.395411	0.15796004436301592	0.24173019421752717
20472	ENSG00000270914	-1.4120426	-14.445889	0.15794332872792952	0.2417122096223472
20473	CBX3P2	-1.4120562	-0.9579589	0.15817579138282273	0.24187793408153932
20474	Y_RNA-198	-1.4120626	-13.490981	0.1579374210799428	0.24171076466848065
20475	RNU6-27P	-1.4120862	-14.194964	0.15793050431192554	0.24170777519664824
20476	MTND3P23	-1.4121459	-13.181689	0.15791294467875283	0.24168849644747958
20477	FAM74A3	-1.4121723	-13.938793	0.15790516591395645	0.24168418674538303
20478	SOD1P2	-1.4122258	-12.845067	0.157889405996437	0.24166766071204704
20479	TRPC6P6	-1.4122473	-14.40043	0.15788308588827235	0.24166558279387354
20480	UBA52P9	-1.4122599	-13.676569	0.1578793700654944	0.24166558279387354
20481	CYCSP27	-1.4122854	-13.396637	0.15787186285199534	0.24166558279387354
20482	PLLPP1	-1.4123445	-13.762878	0.15785448830725488	0.2416521917445757
20483	ENSG00000239323	-1.4123454	-13.676579	0.15785420060316507	0.2416521917445757
20484	PPIAP6	-1.412393	-13.651212	0.15784020512861743	0.24164551885797766
20485	CEACAMP9	-1.4124109	-13.501318	0.1578349464738745	0.2416450648699931
20486	RNA5SP258	-1.4124177	-13.613485	0.15783295452797835	0.2416450648699931
20487	Y_RNA-587	-1.4124596	-14.354459	0.15782059871720344	0.2416450648699931
20488	ENSG00000255402	-1.412493	-13.168543	0.15781077656664852	0.2416450648699931
20489	RN7SKP93	-1.4124949	-13.976532	0.15781020670166876	0.2416450648699931
20490	RPL35AP	-1.4125346	-14.949578	0.15779854259110113	0.24164250894944947
20491	MTND1P22	-1.412564	-12.927274	0.15778987043554882	0.24163682737328163
20492	ENSG00000258381	-1.4125882	-13.827721	0.15778274318745203	0.24163351136018552
20493	RPL6P14	-1.4126188	-14.089559	0.15777378885990836	0.24162739700295044
20494	OR5H3P	-1.4126482	-12.343726	0.1577651073384419	0.24162170007130998
20495	CCNHP1	-1.4126749	-13.544005	0.15775724587518636	0.24161725876304646
20496	OR52M1	-1.4126886	-13.032566	0.15775321951591154	0.24161725876304646
20497	RN7SKP262	-1.4126947	-12.780968	0.15775144581510428	0.24161725876304646
20498	RNU6ATAC38P	-1.4127513	-12.861704	0.1577347735129439	0.24161266651537977
20499	ENSG00000289898	-1.4127729	-12.516758	0.15772844255959884	0.24161113823935532
20500	ENSG00000213153	-1.4128333	-13.87721	0.15771064534058174	0.2415914755204671
20501	BCRP2	-1.4128627	-13.3852215	0.15770203938029168	0.24158589177833353
20502	PPIAP28	-1.4129754	-14.043513	0.15766885864706576	0.24155785812605574
20503	ENSG00000268078	-1.4130094	-14.8658695	0.15765886749119595	0.2415577500971011
20504	ENSG00000241257	-1.413016	-14.588716	0.1576569514856137	0.2415577500971011
20505	ENSG00000267791	-1.4130719	-13.562272	0.15764051729259085	0.24154483390329715
20506	ENSG00000253363	-1.4130983	-0.28097034	0.15787651541006958	0.24166558279387354
20507	ENSG00000241667	-1.4131243	-13.558216	0.15762509543442385	0.24152880329333792
20508	SOCS5P1	-1.4131402	-13.452878	0.15762042935874973	0.24152880329333792
20509	ENSG00000231029	-1.4131887	-13.461138	0.15760616459274163	0.24152680385925934
20510	ENSG00000274559	-1.41319	-13.006655	0.15760577989931893	0.24152680385925934
20511	ENSG00000286839	-1.413197	-0.89500976	0.15783405857683186	0.2416450648699931
20512	ENSG00000289184	-1.413231	-14.291191	0.15759374888070896	0.24152636925232934
20513	RN7SL322P	-1.4132618	-13.749258	0.15758469270117778	0.24152636925232934
20514	OR7G1	-1.413267	-13.49646	0.15758314643100557	0.24152636925232934
20515	ENSG00000233823	-1.4132764	-14.278725	0.15758036634089678	0.24152636925232934
20516	OR8B10P	-1.4132844	-15.423634	0.157578031235548	0.24152636925232934
20517	ENSG00000290426	-1.413286	-0.47562346	0.15782028677204932	0.2416450648699931
20518	RN7SL822P	-1.4132886	-14.039861	0.15757680687320047	0.24152636925232934
20519	CDY11P	-1.4133012	-12.847185	0.1575730880345747	0.24152636925232934
20520	SUMO2P16	-1.4133077	-12.297913	0.1575712153589017	0.24152636925232934
20521	RPL32P7	-1.4133177	-13.795991	0.1575682481772436	0.24152636925232934
20522	ENSG00000290970	-1.413324	-13.117322	0.15756642043959862	0.24152636925232934
20523	RNU6-142P	-1.4133584	-13.40023	0.157556287648702	0.24152636925232934
20524	RNU6-589P	-1.4133632	-15.366126	0.15755488898460718	0.24152636925232934
20525	ENSG00000233129	-1.413367	-14.246251	0.15755376403171698	0.24152636925232934
20526	ENSG00000272239	-1.413383	-13.833327	0.1575490751532661	0.24152636925232934
20527	RN7SL361P	-1.4133999	-13.093414	0.15754408267750217	0.24152636925232934
20528	ENSG00000252824	-1.4134103	-12.5782385	0.15754102980095525	0.24152636925232934
20529	GAGE12H	-1.4134696	-14.222967	0.15752364394633664	0.24152636925232934
20530	RPS24P7	-1.4134748	-13.6615505	0.15752207146567973	0.24152636925232934
20531	RNY3P14	-1.4134899	-13.34222	0.15751764828156808	0.24152636925232934
20532	ENSG00000261077	-1.4135199	-13.972314	0.15750886009123644	0.24152636925232934
20533	TMLHEP1	-1.4136075	-13.4225645	0.15748309098972157	0.24152636925232934
20534	RPL23P4	-1.4136361	-13.4751835	0.15747471610377753	0.24152636925232934
20535	NPM1P32	-1.4136689	-13.774847	0.1574650626748357	0.24152636925232934
20536	UOX	-1.4136904	-0.89743894	0.15769515099441922	0.24158293894319324
20537	OR7E28P	-1.4136915	-13.559148	0.15745840786887014	0.24152636925232934
20538	Y_RNA-535	-1.4136968	-13.891297	0.1574568953425359	0.24152636925232934
20539	TRBV10-1	-1.4137084	-13.548778	0.15745344666576006	0.24152636925232934
20540	ANAPC13	-1.4137197	-0.47127452	0.15769075695631377	0.24158293894319324
20541	WASIR1	-1.4137198	-14.01304	0.15745013196908633	0.24152636925232934
20542	MIR552	-1.4137231	-14.014146	0.1574491429822454	0.24152636925232934
20543	ENSG00000279015	-1.413758	-13.489729	0.15743886990919956	0.24152636925232934
20544	ENSG00000176882	-1.4137714	-14.188642	0.157434955010045	0.24152636925232934
20545	CHCHD2P4	-1.413772	-13.328201	0.15743477656725513	0.24152636925232934
20546	ENSG00000286824	-1.4137889	-1.2924311	0.15766454896189933	0.24155785812605574
20547	ENSG00000234811	-1.4137933	-13.810551	0.157428515047515	0.24152636925232934
20548	RNU6-595P	-1.4138153	-14.125069	0.1574220732883095	0.24152636925232934
20549	ENSG00000254283	-1.4138187	-13.403668	0.1574210439103429	0.24152636925232934
20550	NACAP5	-1.4138192	-13.456886	0.15742090516098312	0.24152636925232934
20551	ENSG00000236890	-1.4138294	-13.222302	0.15741790408303086	0.24152636925232934
20552	OR7E155P	-1.4138501	-14.597004	0.1574118419000064	0.24152636925232934
20553	PFN1P9	-1.4138652	-12.961274	0.1574074105478577	0.24152636925232934
20554	RN7SKP73	-1.4138999	-14.813515	0.15739722902989803	0.24152636925232934
20555	ENSG00000260622	-1.4139141	-13.363983	0.15739306203479875	0.24152636925232934
20556	ENSG00000253560	-1.4139322	-13.78691	0.15738773108149243	0.24152636925232934
20557	ENSG00000255483	-1.4139804	-14.7245035	0.15737360773691728	0.24152636925232934
20558	ENSG00000233866	-1.4139824	-13.5711975	0.15737299803485458	0.24152636925232934
20559	ENSG00000242036	-1.4140085	-12.933684	0.15736534024259802	0.24152636925232934
20560	ENSG00000274670	-1.4140092	-13.752894	0.15736512477821635	0.24152636925232934
20561	TRAV40	-1.414029	-13.551439	0.1573593065225007	0.24152636925232934
20562	ENSG00000279703	-1.4140354	-14.029588	0.15735742880640535	0.24152636925232934
20563	MYL12BP3	-1.4140468	-13.953801	0.15735408521105645	0.24152636925232934
20564	ENSG00000270682	-1.4140646	-13.8621	0.15734884694971077	0.24152636925232934
20565	RPL35AP19	-1.4140652	-14.677605	0.15734868261154517	0.24152636925232934
20566	ENSG00000280317	-1.4140738	-12.964109	0.15734616393820863	0.24152636925232934
20567	IFNA8	-1.4140753	-14.005876	0.1573457331686683	0.24152636925232934
20568	DNAH2	-1.4140816	-0.4273109	0.1575893243355244	0.24152636925232934
20569	RNU6-891P	-1.4140975	-14.091269	0.15733919219527137	0.24152636925232934
20570	LDHBP3	-1.4141009	-13.233531	0.15733820579588045	0.24152636925232934
20571	EIF4EP5	-1.4141141	-13.64312	0.15733433727784973	0.24152636925232934
20572	OR52N3P	-1.4141257	-13.080792	0.1573309304662891	0.24152636925232934
20573	KRTAP10-4	-1.4141288	-15.421779	0.15733000940345065	0.24152636925232934
20574	RNU6-325P	-1.4141314	-15.00791	0.1573292535026737	0.24152636925232934
20575	RNU6-1050P	-1.4141316	-12.699903	0.15732916538055614	0.24152636925232934
20576	ENSG00000249943	-1.4141428	-14.047353	0.15732588748977108	0.24152636925232934
20577	RNA5SP295	-1.4141457	-13.758841	0.15732505272473454	0.24152636925232934
20578	ENSG00000279562	-1.414151	-13.5951	0.15732351578730638	0.24152636925232934
20579	RNU6-875P	-1.4141512	-12.9355135	0.15732343460685375	0.24152636925232934
20580	DUXAP2	-1.4141521	-13.603789	0.15732316929942838	0.24152636925232934
20581	IMP3P1	-1.4141545	-13.857846	0.15732245948542167	0.24152636925232934
20582	ENSG00000259452	-1.4141634	-13.597323	0.15731985513560537	0.24152636925232934
20583	DPY19L2P5	-1.4141757	-14.240667	0.15731622382936744	0.24152636925232934
20584	ENSG00000270328	-1.414179	-13.36138	0.15731528535592185	0.24152636925232934
20585	EXTL2P1	-1.4141898	-13.6266	0.15731210644531488	0.24152636925232934
20586	TRBJ1-2	-1.4141909	-14.371386	0.15731178096931114	0.24152636925232934
20587	ENSG00000255369	-1.4141968	-13.89194	0.15731002307264116	0.24152636925232934
20588	RNA5SP347	-1.4141984	-13.844779	0.15730958280039176	0.24152636925232934
20589	Y_RNA-259	-1.4142032	-12.806044	0.15730816911147105	0.24152636925232934
20590	ENSG00000232115	-1.414211	-12.818193	0.15730588375547278	0.24152636925232934
20591	ENSG00000240484	-1.4142233	-12.563353	0.15730227286161305	0.24152636925232934
20592	RNU6-605P	-1.4142249	-13.860697	0.1573018081536394	0.24152636925232934
20593	MTND4LP1	-1.4142263	-14.538729	0.15730140820060323	0.24152636925232934
20594	ENSG00000251549	-1.414227	-12.986002	0.15730119113803842	0.24152636925232934
20595	PILRA	-1.4143105	-0.26825532	0.1575252515220204	0.24152636925232934
20596	HDHD5-AS1	-1.4143157	-0.6808954	0.15752175791831283	0.24152636925232934
20597	DCAF8L2	-1.4143193	-0.6314912	0.15751617426309067	0.24152636925232934
20598	CEND1	-1.4148271	-1.3032663	0.1573484619391076	0.24152636925232934
20599	HS6ST1P1	-1.4152151	-15.187246	0.15701137049990238	0.24131913452426784
20600	GUSBP17	-1.4154534	-0.5476393	0.15718749015699374	0.24152636925232934
20601	ENSG00000259072	-1.415501	-0.5123907	0.15717300372045623	0.24152636925232934
20602	HMGB1P12	-1.4156812	-14.528453	0.15687478741204233	0.2411454670893825
20603	ENSG00000227192	-1.415805	-0.6860293	0.15708262569783438	0.2414039922441662
20604	SOWAHA	-1.4158741	-1.291207	0.1570560406722683	0.24137075357901103
20605	ENSG00000285824	-1.4159366	-1.3076692	0.15701942191366933	0.24132209203912985
20606	D21S2088E	-1.4162943	-0.7819555	0.1569296047080977	0.2412145031902955
20607	MZT1	-1.4164147	-0.44940862	0.1569064331347856	0.24118649918871846
20608	ZNF563	-1.416703	-0.43803987	0.15681909182984904	0.24106746216515637
20609	CABP7-DT	-1.4167831	-1.2912506	0.156790767013982	0.24103152888587967
20610	EMC2	-1.4168881	-0.15580833	0.15677050442530982	0.2410079876409931
20611	ENSG00000227743	-1.4169492	-0.88292766	0.1567467095110055	0.2409790143883996
20612	GSG1L	-1.4173884	-0.28088441	0.15661950709273895	0.24079105781853832
20613	ZNF214	-1.4175277	-0.357522	0.1565806947678485	0.24073898698631957
20614	MLN	-1.4176986	-0.9266561	0.15649484164059715	0.2406145864999779
20615	DHX29	-1.4179021	-0.13383538	0.15647343004717834	0.24058926169605616
20616	ENSG00000287311	-1.4187268	-1.2984067	0.15621621025892085	0.2402165211149366
20617	NXPE4	-1.4187979	-0.5135981	0.1561960586535942	0.2401931181101658
20618	DSC1	-1.4188753	-1.0237353	0.15617305536802814	0.24016532826956244
20619	OR9I3P	-1.4192244	-15.101484	0.15583954185811158	0.23969786201971885
20620	ENSG00000287420	-1.4196436	-0.74712914	0.15595007094573363	0.23984514132501694
20621	PTPRG	-1.4198307	-0.06388507	0.15590842312373615	0.23978866150648087
20622	OPN5	-1.4198594	-0.9201897	0.1558893597731285	0.2397669143525934
20623	C6orf15	-1.4202396	-14.682352	0.15554388027534516	0.23928844990202996
20624	DUX4L8	-1.4202648	-14.931799	0.15553651344895802	0.23928467593155237
20625	ENSG00000220748	-1.4203569	-15.155793	0.15550972947105546	0.23925858731775113
20626	HNRNPA1P49	-1.4205196	-1.365431	0.15563183552242113	0.23939760165324658
20627	POLR2D	-1.4206504	-0.33920425	0.15567193502377472	0.23944762766227987
20628	RPL30-AS1	-1.4207485	-0.8527257	0.15563449568237162	0.23939760165324658
20629	Metazoa_SRP-87	-1.4207546	-15.318547	0.15539407417673182	0.2390882001914153
20630	LINC02066	-1.4207675	-1.0882481	0.1556152704151844	0.23938315186779066
20631	MYNN	-1.4211674	-0.25156692	0.1555234211062967	0.23927209304124208
20632	KIF25	-1.4216992	-0.66321504	0.1553636696607713	0.23904897267425723
20633	OCLNP1	-1.4217969	-0.7322737	0.15533707094759003	0.23901559862888996
20634	ENSG00000289292	-1.4221146	-0.6624335	0.15523076701886382	0.2388595769806822
20635	DNAJB6P6	-1.4224933	-14.599055	0.15488900811666118	0.23838642638554933
20636	ENSG00000285553	-1.4225353	-1.087195	0.15510524625955566	0.2386781571045441
20637	IPP	-1.4226764	-0.21489877	0.15508441369662204	0.23866454235236062
20638	ENSG00000288093	-1.4228424	-0.64647996	0.15503387710702946	0.2385943098744784
20639	LMNB1-DT	-1.4229069	-0.5584636	0.1550116414765253	0.2385676289938635
20640	ENSG00000259873	-1.4232136	-14.700243	0.15468019625889792	0.23811020064535515
20641	ENSG00000276241	-1.4238201	-0.6112334	0.15474042357901566	0.2381849738502654
20642	ENSG00000230286	-1.4238313	-0.6118287	0.15474470498363835	0.2381849738502654
20643	CLUL1	-1.4239295	-0.63412493	0.15471197607752535	0.2381515934702026
20644	MTATP6P19	-1.4243509	-1.3019413	0.1545824753252268	0.23797481691233505
20645	LINC01344	-1.4245902	-0.3684748	0.15452735486827565	0.23789748126502552
20646	LINC02297	-1.424626	-14.940599	0.15427128995558248	0.23754081254171927
20647	ENSG00000286274	-1.4250507	-0.8067537	0.15438614450026478	0.23768759966089895
20648	DEF8	-1.425098	-0.24345262	0.15438210882313996	0.23768759966089895
20649	ENSG00000270588	-1.425301	-15.167067	0.15407617928770823	0.23726289460387098
20650	ENSG00000249228	-1.4255382	-13.995496	0.15400762453466357	0.23717982668445167
20651	SMIM10L1	-1.4260048	-0.41635638	0.15411722037058798	0.2373185896476488
20652	ACBD3-AS1	-1.4261386	-0.76906383	0.15406355937304383	0.23725096336048093
20653	MTND1P32	-1.4262642	-1.1038247	0.15403346667336862	0.23721212320725144
20654	GLMN	-1.4266984	-0.12933482	0.15392113851987455	0.23705413041242412
20655	IGLV2-28	-1.4269986	-15.345819	0.15358622300572713	0.23658321907803187
20656	ENSG00000261659	-1.4273076	-0.5882007	0.1537333425395639	0.23677988218709856
20657	LDHAP1	-1.427361	-14.24595	0.15348181646269432	0.2364717119153102
20658	RPL12P18	-1.427412	-14.47814	0.15346710499279154	0.23645956713721958
20659	ENSG00000227718	-1.4275037	-0.7677712	0.15366859923511816	0.23668765049029905
20660	ENSG00000240535	-1.4276611	-1.0365288	0.15362154458017843	0.23662521691519633
20661	CNOT4	-1.427735	-0.090097465	0.15362320542919314	0.23662521691519633
20662	ENSG00000286251	-1.4278693	-0.40195766	0.1535802275463791	0.2365814671512849
20663	LINC02346	-1.4278778	-0.49323687	0.15357412708537485	0.23657955335959716
20664	ENSG00000291215	-1.4280152	-0.43009475	0.15353949234621586	0.23653368125892948
20665	ENSG00000258728	-1.4280636	-0.51144695	0.1535239848522199	0.236517273468314
20666	LINC02277	-1.4282048	-0.6234963	0.15348469896544262	0.2364717119153102
20667	NUDT1	-1.4283022	-0.65004975	0.15345222333123548	0.2364441187085748
20668	ENSG00000270719	-1.4283156	-14.485049	0.1532069864569757	0.23614096618078184
20669	TOR1B	-1.4284095	-0.2820039	0.15342557801676254	0.23641802355030545
20670	ENSG00000244953	-1.4284164	-1.3002486	0.15341471622120015	0.236408766867287
20671	WDR72	-1.4287473	-0.40170395	0.15332685167254312	0.23628832350473114
20672	LINC02262	-1.428835	-0.92338455	0.1532918868691755	0.23624191609719006
20673	ENSG00000291055	-1.4289435	-0.2868715	0.15327265158414088	0.23621974766898202
20674	ENSG00000290085	-1.4289477	-1.0351214	0.15325892545099967	0.23620606866515118
20675	LINC02438	-1.4290797	-0.46128297	0.1532327776358531	0.23617324361662156
20676	ENSG00000280446	-1.4292749	-14.824184	0.1529311647844353	0.23576807213728093
20677	INSIG1-DT	-1.4296334	-1.318133	0.15304611413674543	0.23590794372902948
20678	IGKV3-7	-1.4298038	-14.829408	0.15277925276393478	0.23556370475867833
20679	LINC01003	-1.430053	-1.3068651	0.15293810535190996	0.23577130819042424
20680	SMARCE1P7	-1.4300667	-15.176755	0.15270381363859692	0.23550704068192274
20681	ENSG00000258600	-1.4302874	-14.382355	0.15264051034622175	0.23543177945840774
20682	ICAM3	-1.4303722	-0.8589815	0.15285415595314875	0.23566427172185264
20683	ENSG00000287804	-1.4304045	-1.3177046	0.15282578123151455	0.2356279846260027
20684	DUSP12P1	-1.4305788	-1.0489026	0.15276922744825885	0.2355557052298803
20685	RPS21	-1.4307506	-0.46758837	0.1527499851020381	0.23554095103065298
20686	RPS3AP54	-1.4307779	-1.3059474	0.15273172058947362	0.23552024475193753
20687	LINC02092	-1.4308026	-1.3105532	0.15271952409671716	0.23551635266520782
20688	GSAP	-1.4308997	-0.145285	0.15271295949161132	0.23551368721925733
20689	RN7SL553P	-1.4309541	-14.410757	0.15244932131754899	0.23515923501811847
20690	RPL36AP23	-1.4309716	-14.066974	0.15244431045019544	0.2351589543635724
20691	XIAP-AS1	-1.4312338	-1.0754328	0.1526035359575568	0.23538220556382555
20692	ENSG00000255973	-1.4317126	-14.937995	0.1522320116512601	0.2348686637749672
20693	ENSG00000253917	-1.4317343	-0.909658	0.15246520366384322	0.23517628481903766
20694	RAB6C-AS1	-1.4321353	-14.908329	0.15211104527676025	0.23471921426178494
20695	SPPL2C	-1.4322044	-15.311146	0.15209130235580434	0.23469618613736484
20696	PAK1IP1	-1.432359	-0.38666356	0.15229567542164416	0.2349519990395751
20697	ENSG00000269825	-1.4324019	-0.28992772	0.15228182950627678	0.2349380812069275
20698	ENSG00000239498	-1.4326314	-0.36688665	0.1522136901663472	0.23484783714224805
20699	ENSG00000279148	-1.4330271	-1.3321228	0.15206197880167086	0.23468709116703346
20700	CLCA3P	-1.4330777	-1.0369438	0.15207095079419566	0.23468709116703346
20701	B4GALT2	-1.433087	-0.346289	0.15208489114860058	0.2346937297320579
20702	POU3F3	-1.4332877	-1.0608763	0.15202044130691117	0.23463656777936476
20703	ATXN7L3B	-1.4333074	-0.34971923	0.15202375840023238	0.23463656777936476
20704	MRPL46	-1.4333086	-0.61610836	0.1520187603308476	0.23463656777936476
20705	ENSG00000279199	-1.4333189	-1.1779971	0.15201491087164098	0.23463656777936476
20706	ATOH1	-1.4334301	-0.91209745	0.15197465268859559	0.23459051720011498
20707	ENSG00000287732	-1.4334723	-0.6948594	0.15196930273693762	0.23458969488963732
20708	FOXC1	-1.4334962	-0.75292397	0.1519470961108398	0.23456285064368468
20709	ZNF818P	-1.4339483	-0.39265373	0.15184272899164947	0.2344091683764573
20710	RPRD1A	-1.4340671	-0.111469306	0.15180856956745142	0.23437129381465777
20711	ENSG00000291147	-1.4341911	-0.29138163	0.15177236315387121	0.234322824832516
20712	HIGD1AP1	-1.4344733	-14.2922	0.15144318496071046	0.23385167331124324
20713	USP21	-1.4346148	-0.3248211	0.15165151760226728	0.23414367344710732
20714	UPK1A	-1.4352068	-1.1780076	0.15146859433283974	0.23388349314543186
20715	XXYLT1	-1.4353564	-0.12470172	0.1514406669174424	0.23385167331124324
20716	ENSG00000219500	-1.4353731	-15.176258	0.15118675246927674	0.23352234432088423
20717	TUBB2A	-1.4353739	-0.60044116	0.1514343740868193	0.23385167331124324
20718	ENSG00000250348	-1.4357458	-0.9500387	0.15130575039116317	0.23366909055747517
20719	FAM9C	-1.4359639	-1.3527105	0.15120715919171768	0.23354645685934433
20720	C12orf42	-1.4360216	-0.31979632	0.1512464740257184	0.23358495471598484
20721	RPL7AP56	-1.4364383	-14.282397	0.15088359928832176	0.2330984556228251
20722	ENSG00000253449	-1.4364926	-1.3484324	0.15106094277508866	0.2333543012428548
20723	CHL1-AS1	-1.4366943	-0.8432988	0.1510450262793185	0.23334043998827056
20724	CYB5AP3	-1.4367843	-14.470664	0.15078524699509838	0.23298346791151764
20725	RPL21P7	-1.4372431	-1.3178306	0.15087831568593654	0.23309768780412224
20726	GDPGP1	-1.4373821	-0.49291185	0.1508609080489437	0.23307818845708947
20727	ENSG00000231054	-1.4374862	-14.386433	0.15058584379092543	0.23269751288095725
20728	ENSG00000278932	-1.437506	-0.6650431	0.15081767374075247	0.23302617792458796
20729	RPS12P15	-1.437991	-15.3661785	0.15044253912680708	0.23249082160438092
20730	ZNF398	-1.4380074	-0.18009502	0.150687693799182	0.23284012287830197
20731	ENSG00000260051	-1.4380978	-1.3183928	0.15063564086402237	0.23276707722659565
20732	ENSG00000270226	-1.4389849	-14.881732	0.15016078112306896	0.23211432577232136
20733	LIM2	-1.4392216	-1.358537	0.15027906405265978	0.23225293117221285
20734	ENSG00000290000	-1.439238	-0.734273	0.15033108948667626	0.23232596222976612
20735	RNU4-88P	-1.4392445	-15.068553	0.15008720337617934	0.23200795575066444
20736	ENSG00000239763	-1.4395128	-0.2459187	0.150258058259575	0.23222783716159773
20737	KLRC4	-1.4395742	-1.008487	0.15023271714222727	0.23220753413754436
20738	TMEM151B	-1.4397919	-0.57841486	0.15017840844365135	0.2321342051861271
20739	RNU1-18P	-1.4399601	-13.958783	0.14988462116766277	0.2317462941841136
20740	LINC01802	-1.4400518	-1.1238682	0.15006977694501034	0.23198838161602797
20741	TM4SF1-AS1	-1.4403226	-1.057874	0.1500187908556981	0.23192428816161226
20742	ENSG00000250604	-1.4403819	-0.5035344	0.15001145493769386	0.23192030961477555
20743	C10orf88	-1.4404656	-0.23922981	0.14998917446009422	0.23189322553361066
20744	ENSG00000264040	-1.4410477	-14.877509	0.14957716144096783	0.2313517105876529
20745	RNA5S9	-1.4412221	-15.238301	0.14952790461216736	0.23129756364917498
20746	PGBD4P2	-1.4412364	-14.900606	0.14952385851938244	0.23129756364917498
20747	ENSG00000258751	-1.4413205	-0.6589823	0.1497435962105483	0.23153559765871665
20748	C10orf95	-1.4415303	-1.3729663	0.14961541170127676	0.2313814766753081
20749	KLK6	-1.4415953	-1.3170943	0.14964976516865588	0.23141846120698398
20750	TCP11L2	-1.4416835	-0.2010751	0.14964581204605112	0.23141846120698398
20751	ENSG00000236528	-1.4417973	-0.9003468	0.14959621059427372	0.23136998428981753
20752	DPYS	-1.4418402	-0.42125595	0.14959847828110978	0.23136998428981753
20753	ENSG00000237555	-1.4419421	-14.304766	0.14932466976477243	0.2310125410828162
20754	ENSG00000289597	-1.4420011	-15.128733	0.14930803365139364	0.2309975724152185
20755	DARS1-AS1	-1.442101	-0.49984533	0.14952754145440886	0.23129756364917498
20756	ENSG00000279721	-1.4427325	-1.3365409	0.14930961123112382	0.2309975724152185
20757	ENSG00000265907	-1.4427865	-0.7302664	0.1493326472245387	0.23101754358590126
20758	ST6GALNAC4P1	-1.4431791	-1.0514976	0.14919904916057072	0.2308622043728226
20759	PYROXD2	-1.443362	-0.19160822	0.14917164580618908	0.23082713633090132
20760	FAM47E-STBD1	-1.4440218	-0.6128528	0.14898444679612732	0.23055211764205435
20761	KLHDC4	-1.4440414	-0.12318332	0.1489822501638337	0.23055211764205435
20762	ENSG00000268056	-1.4441577	-0.4838628	0.14894259932036688	0.23050200850742766
20763	ENSG00000262223	-1.4444575	-0.6925554	0.14886204620701105	0.23038466682098216
20764	ENSG00000260457	-1.4449875	-0.9202183	0.14868383403034413	0.23013079965704789
20765	ENSG00000237527	-1.4453665	-1.03982	0.1485930404280758	0.2300027136593699
20766	ENSG00000253452	-1.4454021	-0.29685333	0.14859635667072765	0.2300027136593699
20767	ENSG00000265844	-1.4454738	-0.794631	0.14856810912026386	0.22998092049774657
20768	RPL13AP5	-1.4454985	-1.3338516	0.14853614118107708	0.22995336353115753
20769	METTL2B	-1.4455361	-0.16744971	0.14856254911728	0.22997962416279807
20770	NELFE	-1.4455765	-0.25105187	0.148550976495688	0.2299690197217476
20771	LARS2-AS1	-1.4456795	-0.6448405	0.14851145653533518	0.2299297676084998
20772	TRAJ22	-1.4457691	-15.112627	0.14824793645796389	0.2295947719638063
20773	ENSG00000259408	-1.4460995	-0.49014673	0.14840266573200467	0.229768639424448
20774	UGT1A12P	-1.4461124	-14.369838	0.1481516360440529	0.2294748209946975
20775	FAM193A	-1.4461817	-0.06947182	0.14838153670800897	0.2297432301477369
20776	SRGAP2B	-1.4461932	-0.18136296	0.14837737547435167	0.2297432301477369
20777	IFNNP1	-1.4464161	-14.24432	0.14806647729599548	0.22937209922892188
20778	PLPBP	-1.4464617	-0.32196	0.14830064955327923	0.22965449906018356
20779	ENSG00000286349	-1.4464642	-1.3140817	0.14828705538220704	0.22964074995238562
20780	ENSG00000285842	-1.4466622	-0.5534778	0.1482423370582197	0.2295934017129785
20781	HTRA2	-1.446781	-0.55644184	0.14821030813545735	0.22955109679983784
20782	OR2T4	-1.4468772	-14.156585	0.14793725675010302	0.22920108581116433
20783	ENSG00000281593	-1.4469252	-0.17148443	0.1481745810621407	0.22950306124373043
20784	RNPC3	-1.4470576	-0.111992836	0.14813620784445758	0.22945822225927653
20785	ZNF580	-1.447081	-0.26320338	0.14812751751258063	0.22945205954029047
20786	LINC02831	-1.4472297	-0.73567355	0.14807868246188483	0.229383709594709
20787	ENSG00000288953	-1.4473115	-1.1999257	0.14805559833824525	0.2293625426396013
20788	MAFB	-1.4475479	-0.5983111	0.1479910135139379	0.2292697835497152
20789	LINC01804	-1.4475808	-0.8500371	0.14798050298213833	0.2292607938861761
20790	FAM25E-1	-1.4478421	-14.7884445	0.1476671778030001	0.22879720727491246
20791	MANCR	-1.4479147	-0.5530059	0.14788772899954414	0.22913164159014351
20792	MT1CP	-1.4480217	-15.153954	0.14761697352659775	0.22873397533404152
20793	MTND4LP5	-1.448382	-15.078413	0.14751619815915756	0.22859236994700743
20794	PHKBP2	-1.4489435	-14.404654	0.14735932068097873	0.22837107209758145
20795	SLC26A8	-1.448977	-0.474427	0.1475967092405468	0.22870985288433984
20796	MED15P4	-1.4494858	-15.070261	0.1472079448477067	0.2281727830604628
20797	ENSG00000227769	-1.4498289	-0.5400068	0.14735804549693604	0.22837107209758145
20798	HARS1	-1.4502923	-0.18051049	0.14723194554473185	0.22820272077842554
20799	ENSG00000216324	-1.450918	-14.006366	0.1468086886949858	0.22760464557220142
20800	ENSG00000231305	-1.4510903	-0.8434487	0.14700088952850077	0.22785909915838337
20801	ENSG00000237336	-1.4511461	-1.3719778	0.14692568838756348	0.22776428258412065
20802	SEPTIN7P9	-1.4513186	-0.8959684	0.14693309825106318	0.227768518816816
20803	ENSG00000258012	-1.4514122	-1.3811555	0.14684422636811523	0.22764524673461545
20804	ENSG00000259874	-1.4515164	-14.448913	0.14664208369480264	0.22738438477323578
20805	ENSG00000228421	-1.4518449	-1.3182656	0.14678380985261774	0.22757331971355552
20806	RELB	-1.4519067	-0.19129668	0.14678270581402433	0.22757331971355552
20807	ENSG00000280185	-1.4520769	-14.1483345	0.14648619406853747	0.22717072108702757
20808	ENSG00000280665	-1.4522382	-15.1329365	0.14644134986847346	0.22713242523565527
20809	TBC1D20	-1.4523909	-0.17629401	0.14664793980395532	0.22738438477323578
20810	ENSG00000265445	-1.45243	-1.3481108	0.1465906712310291	0.2273173005861882
20811	OLR1	-1.4526534	-0.9258901	0.14655296325892697	0.22726606390418833
20812	ACTG1P1	-1.4528494	-1.3632803	0.1464605106892005	0.22715162742579972
20813	ANKRD30B	-1.4531044	-0.5467304	0.14644346559507793	0.22713242523565527
20814	LYRM2	-1.4533329	-0.29954898	0.14638417396418402	0.2270549274973829
20815	PMS2P5	-1.4534261	-1.1598296	0.14634920039100197	0.22700791083424154
20816	CAB39P1	-1.453496	-14.437253	0.14609207745277955	0.2266307335561754
20817	ENSG00000274664	-1.4539151	-15.16232	0.14597580879849797	0.22646479569510208
20818	IRGM	-1.454144	-0.6735797	0.1461519673763177	0.22671641790500807
20819	H2BU2P	-1.4547625	-14.770697	0.1457410156614517	0.22613656143639876
20820	SMG7	-1.4547933	-0.094505005	0.14598246936295464	0.226467914148551
20821	LINC02995	-1.4548486	-1.3670808	0.14590391290544813	0.22637489249273626
20822	IQCH	-1.4548663	-0.23158701	0.14596165049614143	0.22645004478833655
20823	GTPBP3	-1.4549495	-0.32491454	0.14593675962365468	0.2264186415239179
20824	ENSG00000248870	-1.4550941	-14.32768	0.14564918951333264	0.22600848328458953
20825	ENSG00000227364	-1.4557235	-14.889447	0.1454750439802855	0.2257931013846321
20826	ARL16	-1.4560837	-0.36669296	0.14562551459100706	0.22597894683426367
20827	ENSG00000268583	-1.4561269	-0.62308824	0.14560450165518452	0.22595708202145184
20828	ZNF547	-1.4561323	-0.5355893	0.14560678448632758	0.22595708202145184
20829	ENSG00000218418	-1.4561628	-0.83105236	0.1455883696739923	0.2259501060100732
20830	HNRNPL	-1.456185	-0.120423906	0.14559693036752375	0.2259561909250668
20831	ENSG00000241520	-1.4563401	-0.92327327	0.145530583123388	0.2258676207713532
20832	C20orf202	-1.4565713	-1.0723215	0.14547793233899167	0.2257931013846321
20833	HIGD1AP6	-1.4566072	-14.697048	0.14523081700761092	0.2254526721911583
20834	DNAJC28	-1.4567994	-0.93612945	0.1454236040459458	0.22572316790429872
20835	ENSG00000274090	-1.4571277	-0.7767023	0.1453186972071037	0.22557471364884404
20836	ZNF653	-1.457682	-0.3443759	0.14518495215000213	0.2253958428908698
20837	SEPTIN2	-1.4576994	-0.087875076	0.14517949933133714	0.22539456302602914
20838	HIF1A-AS3	-1.457729	-0.28153914	0.14516880029985002	0.2253851379519893
20839	OR7E16P	-1.4577488	-14.812793	0.14491578247152975	0.22502100550980664
20840	TLE5	-1.4582185	-0.16355735	0.1450348446791811	0.22518434134183837
20841	RPL19P16	-1.4586164	-15.147336	0.1446767125336949	0.22471427126481913
20842	LRRC74B	-1.4586743	-0.98297924	0.14489216608557892	0.2249915086902689
20843	ENSG00000284956	-1.4588776	-0.72871584	0.14483867517186286	0.22492279101755086
20844	LINC02199	-1.4589592	-1.1846523	0.14482729539257627	0.22491229131410417
20845	ARMH1	-1.4590447	-0.26113358	0.14480656516508292	0.22488726952225047
20846	RPL3P10	-1.4593652	-14.4381	0.144470580826552	0.2244370544259875
20847	CDC37L1	-1.4593825	-0.22112572	0.14471431420987885	0.22475833753445001
20848	NAA25	-1.4594294	-0.11593793	0.14470365671914306	0.22474895308122822
20849	PLTP	-1.4595174	-0.38310066	0.1446706902093303	0.2247120844543878
20850	ZDHHC22	-1.459696	-1.0849701	0.14460288181486	0.2246139242327215
20851	OFD1P5Y	-1.4597462	-14.983136	0.14436581868166337	0.22429577074271448
20852	ENSG00000257512	-1.4598668	-1.3317698	0.1445565685015607	0.2245563103412869
20853	ENSG00000280312	-1.4598795	-15.113874	0.14432916565023582	0.22425313345782602
20854	HMGB3P6	-1.4600279	-14.808533	0.14428838344558556	0.22421122872564936
20855	ENSG00000258235	-1.4600941	-15.676935	0.14427018298639496	0.2241901005511348
20856	MIR6080	-1.4601079	-14.433087	0.14426638131668115	0.2241901005511348
20857	PDLIM1P2	-1.4601231	-14.240501	0.14426224869970802	0.2241901005511348
20858	MKKS	-1.4603468	-0.24166675	0.1444498122525908	0.2244119491187605
20859	PTPN20CP	-1.4604603	-0.98333466	0.1444075964509833	0.22435352151762594
20860	ZNF507	-1.4606718	-0.14194302	0.14436089740287558	0.2242952806599635
20861	ENSG00000285634	-1.4608182	-0.8986115	0.1443170592394057	0.22424147764399918
20862	ZNF75A	-1.4608504	-0.173874	0.14431221744769557	0.22424110929380597
20863	DDX43P2	-1.4612997	-13.980865	0.14393920739731134	0.22371861106326654
20864	EXOSC1	-1.4615704	-0.25550348	0.14411347422822948	0.22398231793847764
20865	ENSG00000249593	-1.4625804	-0.6085444	0.1438349486039896	0.22357797335111512
20866	DMRTC1B	-1.4629381	-1.3353355	0.14371242203236717	0.2234017789169795
20867	BTN2A1	-1.4629538	-0.17040409	0.14373554169643235	0.2234305863614933
20868	SLC22A6	-1.463023	-0.55974036	0.1437101102442851	0.2234017789169795
20869	ENSG00000264785	-1.4630316	-14.895831	0.1434646918740101	0.2230594031123062
20870	NUTM2B-AS1	-1.4630827	-0.09959136	0.14370152508339476	0.22339910194768262
20871	PBRM1	-1.4635576	-0.086095676	0.14357217580028558	0.22320514037550465
20872	ENSG00000289949	-1.4636205	-0.82797647	0.1435474298466379	0.2231782926745197
20873	ENSG00000261436	-1.4640222	-0.56933457	0.143439046092484	0.22304048979664615
20874	ENSG00000213959	-1.4643308	-15.191016	0.14310958375002286	0.2225783433764049
20875	ENSG00000233848	-1.4644558	-0.57115465	0.14332249110189274	0.22287388784263548
20876	ENSG00000264272	-1.4644625	-1.3317868	0.14330056268829636	0.22284690409690744
20877	COX5AP2	-1.4646652	-15.092145	0.1430182634162967	0.22245052195364964
20878	PPIAP72	-1.4646987	-0.75148207	0.14324566689296428	0.22276864936940582
20879	RPS4XP12	-1.4647255	-14.686238	0.14300181852188895	0.22243204798706237
20880	ENSG00000176320	-1.4649429	-1.346709	0.14315419653433753	0.22264061902239296
20881	LRRN3	-1.4649898	-0.47468737	0.14317803463562637	0.22267058188885552
20882	ENSG00000274342	-1.4651827	-1.1276065	0.14309078711277837	0.22255621688975027
20883	C8orf74	-1.4655551	-0.84393346	0.14299576541567022	0.22242973725404247
20884	ENSG00000270068	-1.4659724	-14.579054	0.14266177996723647	0.22195985178416874
20885	LINC01007	-1.4661626	-1.4194344	0.14276170076913317	0.22209402626122887
20886	PYDC2-AS1	-1.4662113	-0.5268264	0.14284083704656492	0.22219584368790707
20887	BNIP3P10	-1.466218	-14.399498	0.1425949006037458	0.2218699747460289
20888	FRG1JP	-1.4663776	-0.55194014	0.1427972758502487	0.22213517774653924
20889	MTND4P25	-1.4663854	-14.58813	0.14254931368268395	0.22180613086619622
20890	ALDH5A1	-1.4664749	-0.23927566	0.14277599823756404	0.22210917333800453
20891	IGHV1-24	-1.4666219	-15.633268	0.14248493528742462	0.22172721220128472
20892	ENSG00000287880	-1.4670728	-1.1229006	0.14260241929871767	0.22187458433205384
20893	KRTAP5-3	-1.4671862	-14.231081	0.14233138188802344	0.22155197811037128
20894	USP22	-1.4675494	-0.10827689	0.14248293341364757	0.22172721220128472
20895	ENSG00000267364	-1.4676225	-1.3352349	0.14243811896353858	0.22167539268597095
20896	SMARCA5	-1.4676956	-0.12901081	0.1424425312729353	0.22167539268597095
20897	L3MBTL2	-1.4677444	-0.23074755	0.14242695667402938	0.22167240679190398
20898	HAS2-AS1	-1.4677521	-0.2975671	0.14242519483412386	0.22167240679190398
20899	SERPINA12	-1.4679819	-1.0720388	0.14233791705791105	0.22155506887701054
20900	ENSG00000285817	-1.4679943	-0.47191644	0.14235566065130617	0.22157560528006226
20901	ENSG00000235538	-1.4683653	-0.67300576	0.14225656918520016	0.22145676127424327
20902	SLC25A6P1	-1.4683843	-14.914483	0.142005872318327	0.2211230405499101
20903	TRIM17	-1.4684374	-0.9994089	0.1422378346844693	0.22143467515310525
20904	LINC02390	-1.4684682	-1.0929229	0.14219083964951634	0.22136859044923743
20905	ENSG00000258380	-1.4687041	-0.6349308	0.14216241448453015	0.22133141278709834
20906	TMPRSS11GP	-1.4687297	-1.06383	0.14213504516323638	0.22131002779637055
20907	ENSG00000234396	-1.4687387	-0.53420526	0.14215326826198588	0.22132660293915468
20908	CFAP47	-1.4687452	-0.36043614	0.1421547802113204	0.22132660293915468
20909	ENSG00000279935	-1.4687462	-15.593524	0.14190763494446268	0.2210266105841951
20910	OR5K4	-1.4692961	-14.760725	0.1417584781202437	0.22082254390312928
20911	LYZL2	-1.4693011	-1.3400409	0.14197846014642454	0.2210904438198759
20912	ENSG00000269460	-1.4693098	-1.3360208	0.14198039857035152	0.2210904438198759
20913	MIR1915HG	-1.469384	-0.50700754	0.141980183539713	0.2210904438198759
20914	ENSG00000278831	-1.4694207	-1.1106179	0.14195318182881916	0.22106926922609002
20915	ARHGAP5-AS1	-1.4695132	-1.340492	0.14192065464143408	0.22103275040707937
20916	TMEM222	-1.4695541	-0.29086056	0.1419383968268963	0.22105331314324717
20917	FAM217B	-1.4697366	-0.37030226	0.14188706632081324	0.22100164259366586
20918	CTHRC1	-1.4698375	-0.5787117	0.1418576631653149	0.22096291200180734
20919	DBF4P2	-1.4703892	-15.032266	0.14146233650293613	0.22041763815895515
20920	SLC25A25	-1.470444	-0.14241815	0.14169721960834927	0.22073417998424213
20921	TSPY13P	-1.4705184	-15.091687	0.141427413263557	0.2203773253266575
20922	C7orf50	-1.4706402	-0.12589848	0.14164456853578494	0.2206592194035718
20923	ENSG00000253528	-1.4707836	-14.22236	0.14135563922902214	0.22027958141359746
20924	Y_RNA-377	-1.4709017	-14.984033	0.14132368541383047	0.22024950249660805
20925	DDX10	-1.4710838	-0.10897013	0.14152464238931808	0.22050060900547133
20926	ENSG00000290088	-1.4711705	-0.85278064	0.14148848768641228	0.2204513317342155
20927	MIR298	-1.4716344	-14.284318	0.14112561327494297	0.2199985631826618
20928	FTH1P5	-1.4716722	-14.923519	0.1411154010850782	0.219989685704627
20929	AP1M1	-1.4717642	-0.1831619	0.14134071365889708	0.22026337078821626
20930	MTCO3P10	-1.4717833	-15.167035	0.14108540484659313	0.21995700618579178
20931	PSAT1P2	-1.4717855	-14.949275	0.14108477198741012	0.21995700618579178
20932	ENSG00000289293	-1.4718009	-0.55572987	0.14132729175764935	0.22024950249660805
20933	ENSG00000253806	-1.4718239	-14.879897	0.14107441475823707	0.21995395562197056
20934	ENSG00000287322	-1.4718702	-1.3538826	0.1412708130106161	0.22018262288337279
20935	LYPLAL1	-1.4719298	-0.13747476	0.141296491814741	0.22021559746509176
20936	ENSG00000284675	-1.4722048	-0.95672476	0.14117509585169188	0.22006865613910664
20937	ENSG00000263952	-1.4722611	-0.68692505	0.14119199227716936	0.22008033803244018
20938	ENSG00000255910	-1.4722872	-0.30819586	0.14119614770930075	0.22008033803244018
20939	ARNTL	-1.4723492	-0.18630552	0.1411820094062578	0.22007238865804368
20940	RFX4	-1.4726739	-0.44402993	0.14109087211885957	0.21995848802523363
20941	COX6CP11	-1.4727516	-14.814745	0.1408240019394062	0.2196057143091201
20942	RPS3AP30	-1.4730792	-1.3704818	0.14092972605091933	0.21974243721912365
20943	USP46-DT	-1.4731548	-0.6083345	0.14095935945947968	0.21978160557608115
20944	ENSG00000214593	-1.4731805	-14.7353325	0.14070836595371083	0.21946052606135893
20945	AGAP14P	-1.4733199	-0.78669816	0.14091489263884094	0.2197263437522422
20946	ENSG00000279983	-1.4735327	-0.41032866	0.14086180262417905	0.21965762798015537
20947	RN7SL272P	-1.4737025	-14.50419	0.14056767130800255	0.21926917765966583
20948	BFAR	-1.4737035	-0.19841108	0.14081842788682783	0.21960405422335613
20949	NT5C1B	-1.4740267	-0.8831842	0.14071708820361292	0.21946710099088979
20950	GABRR1	-1.4741833	-0.65824085	0.14068187330323872	0.21942623362120042
20951	ENSG00000229395	-1.4742849	-1.3500257	0.14062514216198865	0.21935179926343765
20952	OR6L2P	-1.4745892	-15.109418	0.14032900726856104	0.21894867433986245
20953	RN7SL567P	-1.4746318	-14.780489	0.1403175607685815	0.21894867433986245
20954	LINC01649	-1.4746324	-1.0874783	0.14055318292377855	0.2192606240837418
20955	VAT1	-1.4747223	-0.4481856	0.1405419828126056	0.21925017551922948
20956	ENSG00000259756	-1.4749662	-1.0741265	0.1404384529181641	0.219101295687633
20957	ENSG00000289754	-1.4750818	-0.41961464	0.1404420498765753	0.219101295687633
20958	LINC02568	-1.4754999	-0.52280325	0.14033073275074515	0.21894867433986245
20959	VN1R4	-1.4756349	-15.329282	0.14004792367250687	0.21859146753217112
20960	FAM114A2	-1.4756938	-0.2387709	0.14028296929100142	0.21890220579765404
20961	SPIC	-1.4758419	-1.0773953	0.14022787745997284	0.21883727532593356
20962	C8orf76	-1.475873	-0.20129983	0.14023242724396243	0.21883736274839719
20963	ENSG00000289343	-1.4758999	-14.938321	0.13997674710525754	0.21849437882338069
20964	LEMD1-DT	-1.4759645	-1.1034391	0.14018154537542277	0.2187719810502608
20965	ENSG00000249988	-1.4761175	-0.6553607	0.14016163614244107	0.2187479202917859
20966	FRMD8P1	-1.4762849	-15.59105	0.13987342502193956	0.21836809706403398
20967	OR10Q2P	-1.4763086	-14.897903	0.13986705290440105	0.21836514947225322
20968	AHCYP3	-1.4766521	-15.257344	0.13977490049941493	0.2182562639728255
20969	ENSG00000271166	-1.4766535	-14.597145	0.1397745315227094	0.2182562639728255
20970	ERICH2	-1.4767702	-0.5456085	0.1399844564070133	0.21849940889479577
20971	ERG28	-1.4769648	-0.42955932	0.13993851120931486	0.21844169692185836
20972	PANTR1	-1.4770142	-0.5037912	0.13992213922837154	0.21842314194586607
20973	SUMO2P17	-1.4770743	-0.45296934	0.1399052557019016	0.21840378721497689
20974	ENSG00000249084	-1.4770746	-1.037183	0.13990335499673093	0.21840378721497689
20975	PRR3	-1.4772373	-0.31780717	0.13986653371783903	0.21836514947225322
20976	EIF2S3	-1.4772708	-0.15269357	0.1398599387443037	0.21836514947225322
20977	SNTN	-1.4775432	-1.045875	0.13978118308869297	0.2182590757359616
20978	TRIM7	-1.4775529	-1.0722753	0.13975488830632793	0.21823901076612337
20979	RPL21P103	-1.4775988	-14.37295	0.139521203568529	0.21792300889666516
20980	C20orf181	-1.4777135	-15.105888	0.13949047146952553	0.21788898446314325
20981	TRIM69	-1.4777815	-0.35178572	0.13971683665625323	0.2181865864381163
20982	IGLV3-27	-1.4778178	-14.75303	0.139462549010447	0.21785235643017636
20983	ENSG00000286206	-1.4782214	-0.9216078	0.13958357107877853	0.21800643824228214
20984	GRHL3	-1.4783875	-0.42862564	0.13955612326846586	0.21797056002205814
20985	ENSG00000236540	-1.478512	-0.64952147	0.13951978582442753	0.21792300889666516
20986	Y_RNA-136	-1.4786143	-13.840179	0.139249421777505	0.21754734662734396
20987	ENSG00000253707	-1.4788599	-15.229875	0.13918375234564012	0.21745870485828814
20988	SOCS2P2	-1.4791865	-15.36888	0.13909645106699356	0.21734977488805438
20989	PMVK	-1.4791927	-0.39366955	0.13934185625008194	0.21767778897335804
20990	ERFL	-1.4792756	-0.69250166	0.13931455957556646	0.2176421282628941
20991	ENSG00000213669	-1.4794152	-1.3979399	0.13920943236444838	0.21749184912684977
20992	Metazoa_SRP-148	-1.479435	-15.179465	0.13903008854707954	0.2172534736255192
20993	H2BW1	-1.4794909	-14.21145	0.13901514623715683	0.2172370949991035
20994	AIF1	-1.4797946	-1.0682688	0.13917729007272023	0.21745558495769154
20995	OSER1-DT	-1.4799522	-0.595023	0.13913863978099275	0.21740217152933503
20996	SPAG17	-1.4800996	-0.35447097	0.13910064241162065	0.21734977488805438
20997	KRT74	-1.4809089	-1.4039013	0.13880694216870026	0.2169326209798256
20998	OR2A4	-1.480941	-14.189353	0.13862826295684164	0.21670205596482758
20999	CCZ1B	-1.481151	-0.214511	0.13882263186618674	0.21695017896150837
21000	ENSG00000289997	-1.4812957	-0.38912666	0.1387816406991177	0.21690003975627054
21001	CICP23	-1.4813706	-14.994716	0.1385138502848406	0.21656491736511277
21002	PSAT1P1	-1.4814378	-15.06516	0.1384959309258657	0.21655080572251753
21003	ENSG00000287252	-1.4815338	-0.4786495	0.13871902736799707	0.21681609894298942
21004	CDC27P3	-1.4816164	-15.189396	0.13844837986379663	0.21648340619725046
21005	LINC00608	-1.4816487	-1.0702512	0.13867271335565956	0.2167506674474871
21006	WDR3	-1.4818481	-0.2350274	0.13863729954846074	0.2167092255701015
21007	PGAM1P1	-1.4819998	-14.223872	0.13834636740804176	0.21635168272436797
21008	TUBB8P4	-1.4820665	-14.655511	0.13832860001398256	0.21633084439066516
21009	SH2B1	-1.4820787	-0.13286139	0.13857536218007727	0.2166471792816913
21010	RNU6-1229P	-1.4822493	-14.949713	0.1382799937466793	0.21626872002684228
21011	ENSG00000283765	-1.4822967	-0.55404115	0.13850682992112467	0.21656089396708822
21012	PTGER1	-1.482521	-1.0942019	0.13844120004557114	0.2164791304568996
21013	LINC00330	-1.4825581	-1.3323066	0.13843677983508648	0.2164791304568996
21014	OR8B9P	-1.4826272	-15.114469	0.1381794835892469	0.21612540522977822
21015	IFITM3P1	-1.482777	-15.1835	0.13813967634048144	0.2160700828171377
21016	ENSG00000279478	-1.4830558	-14.59128	0.13806557841896738	0.2159611196430435
21017	ENSG00000239983	-1.4831505	-13.812542	0.1380404270742734	0.2159287137884802
21018	ZNF610	-1.4831516	-0.3914583	0.13829086980750718	0.2162787840544025
21019	OR1F2P	-1.4831787	-15.012034	0.13803293159367674	0.2159239247935778
21020	CHCHD2P2	-1.4834615	-15.117321	0.13795784636747568	0.21583420189556754
21021	IGKV2D-40	-1.4841229	-14.626195	0.13778230934802738	0.21556650069492503
21022	AEN	-1.4842244	-0.47394598	0.1380002390219241	0.21587971859587726
21023	HDC	-1.4842365	-0.94224966	0.1379836228626319	0.21586759400425495
21024	SEC24D	-1.4842825	-0.10235554	0.1379908379314601	0.21587194659597947
21025	CICP13	-1.4846108	-15.104099	0.13765293948233	0.21539177581487395
21026	FAM47B	-1.4847711	-15.029264	0.13761046450623304	0.21533915168780646
21027	ENSG00000271682	-1.4849868	-14.900732	0.1375533279031373	0.21525665870455282
21028	MTND4P26	-1.4853772	-14.803924	0.137449928659645	0.2151225012330835
21029	MRPL50P2	-1.4854007	-14.106699	0.13744371261678195	0.21511968621880978
21030	SCNN1D	-1.4855076	-0.36330065	0.13766211417647314	0.21539921074979562
21031	ENSG00000226084	-1.4856533	-15.277461	0.13737683972759807	0.2150288422812603
21032	ENSG00000268015	-1.4858996	-0.68848795	0.13755098645756308	0.21525665870455282
21033	ZNF790-AS1	-1.4859399	-0.197247	0.1375520182711262	0.21525665870455282
21034	LINC02545	-1.4863374	-15.397351	0.13719589364759174	0.21476632578515614
21035	CDK9	-1.4864649	-0.25711772	0.13740979131909356	0.21507350681892515
21036	ENSG00000277866	-1.4865869	-14.720098	0.13712992833764034	0.21467686534176902
21037	RN7SL44P	-1.4867988	-15.170782	0.13707397976160657	0.21463067639081435
21038	LILRA4	-1.4869868	-1.4115841	0.13719143859703703	0.21476625552264722
21039	ATP5MF	-1.4871286	-0.40035674	0.13723141821383383	0.21480812587757642
21040	ENSG00000272953	-1.4871422	-0.89491916	0.13721591786078047	0.2147907672126097
21041	ENSG00000231043	-1.4875684	-0.7767696	0.1371118068463499	0.21465539670171505
21042	SRFBP1	-1.4876151	-0.16700412	0.13710968252098563	0.21465539670171505
21043	COQ5	-1.4877015	-0.27333534	0.13708487545533415	0.21463393450547738
21044	ANKHD1-DT	-1.4877175	-0.32632798	0.13707940865508794	0.21463227582423872
21045	HSPE1P19	-1.4878428	-14.490822	0.13679836943453394	0.21424734658528766
21046	ZNF396	-1.488262	-0.81223536	0.13693216631625282	0.21442930848507555
21047	UBE2L5	-1.4885939	-0.9355135	0.1368062364596414	0.2142527770738581
21048	PF4V1	-1.4886322	-14.937297	0.13659023469870665	0.21396266242143644
21049	MAGED2	-1.4889462	-0.19017227	0.13675670539624807	0.21418898270950015
21050	ENSG00000285530	-1.4889979	-0.6124513	0.13673301602351629	0.21415876798897454
21051	ENSG00000237938	-1.4891019	-0.5350878	0.13670977097274947	0.21412924726869362
21052	GINS2	-1.4891357	-0.49995866	0.1367015764812663	0.21412329917930867
21053	ENSG00000269993	-1.4894264	-14.780064	0.13638113781164182	0.21364886602172467
21054	PDIA3P2	-1.4901984	-15.775695	0.13617807433665124	0.21336507396950685
21055	ENSG00000217030	-1.490216	-14.693124	0.13617346264809818	0.21336471312860636
21056	MIR17HG	-1.490439	-0.42991883	0.13636353552189145	0.2136281631926997
21057	OR7E55P	-1.4904656	-13.812817	0.1361078455830127	0.2132824875052789
21058	OR56B3P	-1.4905484	-15.034426	0.1360860995330465	0.21325527336402045
21059	RNU6-1095P	-1.4907587	-14.4179535	0.13603085911493684	0.21317556805081883
21060	ENSG00000227282	-1.4908111	-14.981272	0.13601709920142413	0.21316086428882514
21061	LINC00431	-1.4908372	-14.992382	0.13601024837626385	0.21315698759139115
21062	NMRAL2P	-1.4913623	-0.6649218	0.13611822651512148	0.21329189120385436
21063	CYFIP2	-1.4918281	-0.18335561	0.13599852745834995	0.21314547792761088
21064	MED14OS	-1.4928709	-1.371871	0.13568113393165157	0.2126548826945888
21065	LINC02213	-1.4931434	-1.3411947	0.13564171851049855	0.21260679159368692
21066	CLDN24	-1.493387	-15.018525	0.13534192958081662	0.21216421331809454
21067	ENSG00000286641	-1.4939983	-0.9491069	0.13541431898831707	0.21227085901284573
21068	ENSG00000274652	-1.4942513	-15.435844	0.13511595406653298	0.21184406732556418
21069	LINC02740	-1.4943635	-0.80944806	0.13532953701357758	0.21215161580888492
21070	ENSG00000287525	-1.4944065	-1.4074647	0.13524939805580496	0.21203281030555934
21071	MPIG6B	-1.4947296	-1.1711273	0.13521328231254554	0.2119830153260042
21072	ANGPTL8	-1.4947908	-0.7456161	0.1352084826381679	0.21198231504180487
21073	KRT18P47	-1.4953175	-14.649691	0.13483761097256308	0.21144850837708112
21074	C21orf91	-1.4954125	-0.33773205	0.13506013889567633	0.21176337435016088
21075	PA2G4P2	-1.495512	-1.3543123	0.13501024129508504	0.21169195474879424
21076	FAM161B	-1.4956864	-0.4296619	0.1349878736864367	0.21166369812866967
21077	ATP8B5P-1	-1.4958868	-0.4500357	0.13493460966386056	0.21158699193104977
21078	DNTTIP2	-1.4966825	-0.28961316	0.13473198435830672	0.21130328086956363
21079	MLST8	-1.4966841	-0.4530975	0.1347263979669806	0.211301324579582
21080	USP9YP22	-1.496719	-15.245269	0.13447239566938599	0.2109505113651309
21081	RN7SKP104	-1.4967692	-14.515702	0.13445931716298104	0.21093678974302077
21082	ENSG00000275716	-1.4967753	-14.696674	0.13445773326512836	0.21093678974302077
21083	NF1P11	-1.4968843	-15.116683	0.13442934940094547	0.21091016002858476
21084	MEIKIN	-1.4968846	-0.5158566	0.13467993217808716	0.2112352519310924
21085	CBR1-AS1	-1.4970247	-0.55064577	0.1346383300536252	0.21119040768380595
21086	ENSG00000259035	-1.4973977	-0.33476117	0.13454508793359535	0.2110577468171056
21087	RIPPLY3	-1.4977183	-1.147774	0.13445178036251307	0.21093678974302077
21088	IQCC	-1.4978048	-0.6755839	0.13442882954362234	0.21091016002858476
21089	GUSBP3	-1.4978757	-0.9066363	0.1344223489534516	0.21091016002858476
21090	RN7SKP145	-1.498084	-14.166721	0.13411744013714427	0.21045469806659314
21091	ZNF578	-1.4981225	-0.32918286	0.13435508017178066	0.21081401257266963
21092	TFAP2B	-1.4981233	-1.0865464	0.13432135799109504	0.2107678908152198
21093	PPIAP62	-1.498274	-14.959734	0.1340680878735548	0.21038403452023235
21094	IGHV4-80	-1.4984574	-15.210889	0.13402044081681355	0.21032281998315192
21095	RNU1-21P	-1.498896	-13.735326	0.13390661565687248	0.2101645084845422
21096	RPAP2	-1.4994731	-0.099783145	0.13400837510416322	0.2103106622888347
21097	TRIM16L	-1.4999679	-0.72730345	0.1338698982653007	0.210113652809605
21098	ENSG00000286775	-1.5001363	-14.441303	0.13358510366471607	0.20970045059197806
21099	ZNF22	-1.5005299	-0.7334588	0.1337305322145371	0.20990167787608865
21100	MTCO3P17	-1.5008162	-14.979975	0.1334091017912715	0.20944441919569742
21101	ENSG00000270491	-1.5008861	-15.240584	0.13339103311612574	0.2094228038780415
21102	RNF139-DT	-1.5009054	-0.59226054	0.13363502661866544	0.20976529545757383
21103	UMODL1	-1.5010213	-0.64179546	0.1336049797621764	0.20972489135346245
21104	CD248	-1.5011119	-0.5351367	0.13357791734175797	0.2096959291676261
21105	RN7SL518P	-1.5011727	-14.116646	0.13331690833863136	0.20934017354898493
21106	ERH	-1.5012066	-0.28738517	0.13355708678891462	0.2096699875063367
21107	ENSG00000234573	-1.5017496	-14.638675	0.1331678011955108	0.2091397569214069
21108	ENSG00000265378	-1.5018332	-15.168404	0.13314619376795142	0.20911256632733569
21109	ENSG00000250383	-1.5019492	-1.1115782	0.13335103209920462	0.20938025346339084
21110	NUBPL	-1.5021012	-0.10519089	0.13332821785028337	0.2093511818170213
21111	ANKRD20A11P	-1.5021541	-0.39241007	0.1333130147239585	0.20934017354898493
21112	RAB14	-1.502249	-0.18025182	0.13328990592591436	0.20931127144497685
21113	OR5M6P	-1.5022796	-14.849307	0.133030910883797	0.20896520541317162
21114	MTCP1	-1.5023892	-0.45583725	0.13324752065991635	0.20925145956454713
21115	RN7SL305P	-1.5024676	-14.088909	0.13298238026250409	0.20889571155844727
21116	HCCS	-1.5028309	-0.5871754	0.1331374670921819	0.20910560447832918
21117	FAM50A	-1.5029504	-0.24612968	0.13310716859832156	0.20907150356086515
21118	ENSG00000262187	-1.5029608	-14.446336	0.13285514804092471	0.20871604617384834
21119	RN7SL357P	-1.502996	-15.32329	0.13284610576749462	0.20871530709334926
21120	IGLC4	-1.5030315	-14.548673	0.13283694595273876	0.2087076494275358
21121	OR1AB1P	-1.5032549	-14.715332	0.13277935096747706	0.20865081747060982
21122	ENSG00000226405	-1.5033927	-15.308054	0.13274382352802033	0.20860845224498303
21123	YWHABP1	-1.5035154	-14.753166	0.1327121973695347	0.20857221285424388
21124	RPL10P14	-1.5035173	-14.9380455	0.1327117075244962	0.20857221285424388
21125	UBE2V1P12	-1.5036303	-15.680632	0.13268260663805134	0.2085391678950369
21126	ENSG00000259060	-1.5039002	-14.83947	0.13261308939180214	0.20846354715135995
21127	DDT	-1.5039389	-0.49223065	0.13285104086430669	0.20871604617384834
21128	FAM21EP	-1.5040119	-0.87882775	0.13282452337531742	0.20869486479096624
21129	ENSG00000284626	-1.50414	-0.8621983	0.13279540734123643	0.20866153828748116
21130	SEPTIN7P13	-1.5041496	-0.40086398	0.13279902780697161	0.20866153828748116
21131	MIB2	-1.5042052	-0.24492337	0.13278490128914686	0.20865280639472342
21132	ENSG00000249773	-1.5043634	-0.48523623	0.13273819823053642	0.20860634386777238
21133	OR10A5	-1.504568	-14.399446	0.1324411976783827	0.20822844840632637
21134	DNAJC5B	-1.5047312	-0.758945	0.132642197365698	0.20850001187102685
21135	MAP4K2	-1.5047435	-0.2635267	0.13264567396016114	0.20850001187102685
21136	TLR5	-1.5049074	-0.53556395	0.13260253125449545	0.20845367896673186
21137	GLT1D1	-1.505005	-0.37281016	0.132578240238881	0.20842222110446548
21138	RPL7P55	-1.5051438	-14.963836	0.13229313727210498	0.20802774383664208
21139	UBA3	-1.5052574	-0.17297095	0.1325157486076852	0.20833070524590178
21140	ENSG00000259544	-1.5053363	-1.3617252	0.1324654740276414	0.20825839077314223
21141	Y_RNA-382	-1.5055711	-15.39484	0.1321833126466262	0.20788189760262885
21142	LANCL1-AS1	-1.5057356	-0.4393957	0.13239067112775135	0.20816766983885684
21143	NRROS	-1.5057983	-1.3498577	0.13236005016621916	0.20812624226653342
21144	IGHV5-78	-1.5059415	-14.557726	0.13208821169906598	0.20775271949809057
21145	SYF2	-1.506183	-0.37125394	0.13227603060176762	0.20800756065115217
21146	OR5S1P	-1.5063136	-14.434965	0.1319927167350802	0.2076357954441624
21147	RPL36P20	-1.5064098	-15.184281	0.1319680321819033	0.20760367073246955
21148	NCOR2	-1.5064433	-0.07202438	0.1322114979405369	0.20791950935568904
21149	ENSG00000270255	-1.5065296	-14.875106	0.13193729308392554	0.20756201901473126
21150	MMACHC	-1.506564	-0.5647206	0.13217464676700608	0.20787498218123182
21151	ENSG00000290111	-1.506611	-14.287746	0.13191640494137005	0.20753586250031783
21152	ADAM2	-1.5066977	-0.6335421	0.13213350309488872	0.20781698587717246
21153	ENSG00000267693	-1.5068561	-14.075875	0.13185357051669427	0.20745041280117532
21154	MRPS33	-1.5069028	-0.5833324	0.13208837531520556	0.20775271949809057
21155	RCC2P3	-1.5069815	-1.0724503	0.1320502794008	0.20770621790245988
21156	RNH1	-1.5071579	-0.27309474	0.13202533239646705	0.2076736857470575
21157	HMGA1P5	-1.5074344	-15.049323	0.13170535660884458	0.20723730835043178
21158	ENSG00000230534	-1.5076116	-15.187837	0.13165994906837722	0.20717255395281872
21159	OR9M1P	-1.5076606	-14.510139	0.13164740665545444	0.20715951172350533
21160	RBM22P12	-1.5076921	-15.0600395	0.13163934967331994	0.20715352712438875
21161	ENSG00000272694	-1.5077313	-14.763413	0.13162932785512813	0.20715114425701361
21162	ENSG00000240040	-1.5077589	-0.7895445	0.1318611179647105	0.20745558500453823
21163	HMGN2P40	-1.5077784	-13.87093	0.1316172498032276	0.20713883045979956
21164	ENSG00000288437	-1.5081755	-15.015365	0.1315156160463459	0.20699225849923897
21165	PRR23B	-1.5081894	-15.070851	0.13151205655919165	0.20699225849923897
21166	OMP	-1.5085977	-1.1267589	0.13163874646329646	0.20715352712438875
21167	RN7SL35P	-1.5087558	-14.776424	0.1313672121146587	0.2067987876372927
21168	ENSG00000236378	-1.508822	-14.8375845	0.1313503042376286	0.2067855402244864
21169	TRAPPC3L	-1.5088699	-1.0234007	0.13158085353787874	0.2070882426988436
21170	RN7SL446P	-1.508901	-14.186677	0.13133009330018908	0.2067604061661906
21171	ENSG00000250300	-1.5091579	-1.3543812	0.13149658767894426	0.20697568850929984
21172	PTP4A1P5	-1.5092071	-14.62776	0.1312518728003452	0.206657302261024
21173	R3HDML	-1.5093066	-0.6696352	0.13147390857709576	0.20694668045405035
21174	RPL36P12	-1.5093517	-15.201128	0.13121491836624524	0.20660579716112942
21175	ENSG00000275418	-1.5093682	-15.466934	0.13121073137324954	0.20660579716112942
21176	SIGLEC15	-1.5095899	-0.93317854	0.13138866971902244	0.2068258804621462
21177	SLC6A6P1	-1.5096785	-15.338466	0.13113150365589066	0.20650116301366458
21178	ENSG00000254664	-1.5097197	-0.84678775	0.13136230653116185	0.20679775016016422
21179	ENSG00000258746	-1.5098236	-15.168215	0.1310944677660344	0.20644951625878288
21180	ANKRD45	-1.5099963	-0.5793263	0.13129657329826377	0.206714316591085
21181	ENSG00000271573	-1.5100354	-15.331519	0.13104041008036188	0.20638440782967216
21182	HLA-V-1	-1.5101315	-0.966047	0.13126077804097952	0.20666464174069255
21183	PFN1P8	-1.5102389	-14.6949	0.13098848028152849	0.20630929243345109
21184	YWHAZP7	-1.5103238	-15.036365	0.13096685553260404	0.20628857685825766
21185	MPI	-1.5104381	-0.3181726	0.1311870498029308	0.2065752748917779
21186	RPL37P23	-1.510468	-15.20503	0.13093005348452855	0.20624395098138676
21187	KRTAP6-1	-1.5107805	-15.11802	0.1308504055682221	0.2061251552811438
21188	ENSG00000284523	-1.510908	-0.4107954	0.13106600687760142	0.20641137063984977
21189	RPSAP55	-1.5109245	-15.297773	0.13081371892372728	0.20608069630394898
21190	PFN1P12	-1.5109391	-15.613574	0.13080998527350474	0.20608069630394898
21191	ENSG00000274776	-1.5110717	-0.953369	0.13097602170676206	0.20629634210090883
21192	ENSG00000225122	-1.511108	-14.554011	0.13076694967146404	0.2060203466548352
21193	BNIP3P35	-1.5111469	-14.771251	0.1307570368170622	0.20601139405730676
21194	MROH2B	-1.5117732	-0.91756386	0.13084279264077758	0.20611983036329656
21195	MFSD4A	-1.5121785	-0.5742955	0.13074234167240817	0.20599490600371856
21196	NPEPPSP1	-1.5122193	-0.41406193	0.13073414582353665	0.20598865736935282
21197	OR5I1	-1.5123608	-14.594187	0.13044812408897075	0.2055912083525259
21198	ZNF727	-1.5123652	-0.68227786	0.13069102922351025	0.20592738436311728
21199	POP4	-1.5125366	-0.5411112	0.1306511373125955	0.20587118863772125
21200	ENSG00000288606	-1.5129348	-0.71544427	0.1305432693731865	0.20572118736442419
21201	ENSG00000230053	-1.5129884	-14.811883	0.1302886157738421	0.20537969802073486
21202	DDX41	-1.5134902	-0.34983826	0.1304114699778556	0.20554674450534396
21203	ENSG00000229863	-1.5136253	-14.577649	0.13012691361466558	0.2051513625953247
21204	MT-ND4L	-1.5136582	-0.20698266	0.13036758634553383	0.2054842283743788
21205	ENSG00000287917	-1.5138842	-0.43802172	0.1303139525388687	0.205412988306397
21206	TIPINP1	-1.5139484	-14.425626	0.1300449370824358	0.205042036716974
21207	ENSG00000267400	-1.5140153	-14.987291	0.13002795294103	0.20502853426765572
21208	EBP	-1.5141218	-0.40919295	0.13024746223167827	0.20532147208851056
21209	NELL1	-1.5144557	-0.15376396	0.13016098359137268	0.20519843246787525
21210	ENSG00000273124	-1.5145864	-15.201183	0.12988318958501635	0.20483343263742756
21211	ADAMTS3	-1.5146838	-0.21602555	0.1301063928533835	0.20512565135891184
21212	H2AX	-1.5149052	-0.87151176	0.13004329884437724	0.205042036716974
21213	VARS1	-1.5149171	-0.3015171	0.13004920063367031	0.20504212038911118
21214	ENSG00000230698	-1.5149299	-1.0873435	0.13001860336277743	0.20502043022246982
21215	TRIM7-AS1	-1.5150856	-1.3524747	0.12999499843980106	0.20498984631893766
21216	KLF16	-1.5151962	-0.42324787	0.12997544573117872	0.20496565060124158
21217	SNORA63D	-1.5152262	-15.340372	0.12972114340295085	0.2046176348730898
21218	ENSG00000230796	-1.5154216	-15.065274	0.1296716630270834	0.20455283748802786
21219	PGAM1P5	-1.5154461	-0.21680324	0.1299155131568563	0.2048777739544232
21220	MRPL48P1	-1.5155749	-14.557631	0.12963287513577973	0.20449827513321026
21221	CYCSP33	-1.5156585	-14.987696	0.12961174603506673	0.20447819127950237
21222	ENSG00000260496	-1.515839	-1.420935	0.12973990624689297	0.20464060226764247
21223	TLCD4	-1.5158824	-0.21786109	0.12980566574102537	0.2047178026509636
21224	HSD17B4	-1.5159624	-0.12209554	0.12978599143863015	0.2046934032152868
21225	PLGRKT	-1.5159979	-0.20343368	0.12977770712217596	0.20468696662248104
21226	TRMT112P7	-1.5160683	-14.763307	0.1295080775345597	0.20434774194919444
21227	MCM9	-1.5161021	-0.13849612	0.12975121049215585	0.20465180400152247
21228	ENSG00000253600	-1.5161421	-15.124984	0.1294894397695476	0.20432495424461894
21229	SMIM12P1	-1.5163902	-14.997857	0.12942672689622883	0.2042326154820826
21230	ENSG00000287154	-1.5166239	-0.6351024	0.1296179803980665	0.2044814023591643
21231	OR51H1	-1.5166857	-15.065365	0.12935207710939567	0.2041280485781571
21232	ENSG00000287782	-1.5167184	-0.94889426	0.12958563487412336	0.20445024451176244
21233	TP53TG3D	-1.5167947	-14.774169	0.129324549508595	0.20409783556306704
21234	ENSG00000229846	-1.5169133	-0.485835	0.1295372439545811	0.20438714055534574
21235	ENSG00000224698	-1.5169768	-14.38857	0.1292785416071721	0.20403845144015773
21236	ENSG00000281039	-1.5177456	-0.16793309	0.12933605450325544	0.20410937786634045
21237	ENSG00000268379	-1.5178634	-1.1539112	0.12929215871735797	0.2040533298294626
21238	GLS2	-1.5180852	-0.6279078	0.1292435580085574	0.20399646024376006
21239	HDDC3	-1.5182866	-0.73404545	0.12919600446691334	0.20393010245316268
21240	ENSG00000233408	-1.5185497	-15.202185	0.1288819032369191	0.203504780124882
21241	ENSG00000254821	-1.5186831	-1.1953017	0.12908959463198455	0.20377986577809276
21242	ENSG00000289242	-1.5188051	-0.6317222	0.12906421799894635	0.20375680100837126
21243	GNGT2	-1.519041	-1.3517923	0.12900017559714383	0.20367172063382538
21244	RNU6-378P	-1.5190698	-14.426797	0.12875094546586285	0.20333096193723535
21245	ENSG00000241180	-1.5191836	-1.3694577	0.1289446980395323	0.2035907306399878
21246	RN7SKP14	-1.5192095	-15.060249	0.12871578556708735	0.20329521374974927
21247	RPL12P26	-1.5192266	-15.178274	0.12871150817531238	0.20329505141156468
21248	TBX19	-1.5194387	-0.34248725	0.12890850343990667	0.203540182235801
21249	ENSG00000265751	-1.5195668	-0.56811774	0.12887188427251273	0.20349555837557795
21250	ENSG00000254517	-1.519589	-14.784448	0.128620322423024	0.20316420568785026
21251	ENSG00000250230	-1.51963	-1.0738	0.12885095579164946	0.20347570676249258
21252	ENSG00000228008	-1.5196794	-0.87492853	0.12884528218700553	0.20347334539490855
21253	GOLGA6L25P	-1.519898	-15.0712805	0.12854261678772433	0.2030612240026146
21254	FAM171A2	-1.5201217	-0.60534126	0.12873436265830293	0.2033113667174975
21255	ENSG00000234985	-1.5202987	-13.724873	0.1284419216486947	0.20292190177939706
21256	FAM205C	-1.5203507	-1.3950934	0.12862697969012035	0.20316813132721875
21257	RNU6ATAC20P	-1.520438	-15.001786	0.12840695048168413	0.20287323344765446
21258	MFSD11	-1.52082	-0.14779821	0.12856192526011834	0.2030785505957781
21259	ZNF576	-1.5208311	-0.6391926	0.12855657285098898	0.20307668303806478
21260	DCTN6	-1.5209497	-0.3561949	0.1285280067359486	0.20304473081253568
21261	FAM169A-AS1	-1.52099	-14.289033	0.1282683515485277	0.20266740805652644
21262	ENSG00000284728	-1.5211294	-14.807773	0.12823338263903475	0.2026212778014791
21263	AKR1B1P5	-1.5213583	-15.098847	0.12817598878558153	0.20254400450273105
21264	NPM1P38	-1.5219326	-14.437147	0.12803198695761384	0.20233990072245986
21265	HLA-DMA	-1.5221134	-0.4232866	0.1282349949041354	0.2026212778014791
21266	Y_RNA-591	-1.5221395	-14.140329	0.12798014848532965	0.20226453999735772
21267	H4C8	-1.5224254	-0.3752736	0.12815623607956303	0.2025231173611942
21268	ENSG00000228289	-1.522568	-14.938054	0.12787283438796657	0.20211233331556444
21269	BDP1	-1.5226234	-0.07932485	0.12811038255555995	0.20245722569172997
21270	NAMPTP3	-1.5228586	-14.827786	0.12780010908811548	0.20202589470794807
21271	RNU6-233P	-1.5230514	-14.468497	0.1277518555636158	0.20196272764046752
21272	ENSG00000201465	-1.5230731	-15.247305	0.12774644849340117	0.20196073592609975
21273	ENSG00000290441	-1.5233543	-0.78915536	0.12791662791561345	0.20217071096438216
21274	ENSG00000232515	-1.5234166	-15.168245	0.1276605237957892	0.20185110515949684
21275	ZNHIT6	-1.5235648	-0.14330305	0.12787554112665522	0.20211233331556444
21276	SPATA31A1	-1.5235652	-14.779423	0.12762337148989028	0.20181201924972975
21277	ENSG00000290854	-1.5237108	-0.40471277	0.1278345478091508	0.20206721660640178
21278	C19orf53	-1.5237709	-0.6289471	0.12781413107310782	0.20204150209362173
21279	DBP	-1.524222	-0.68797326	0.1277071819322626	0.2019052121854855
21280	PPT1	-1.5243578	-0.33506227	0.12767456339163763	0.20186019570942404
21281	RPSAP65	-1.5245246	-14.943731	0.12738373427739294	0.2014723316609445
21282	ENSG00000275801	-1.5245554	-14.618887	0.12737602891525998	0.2014666879767232
21283	ENSG00000249856	-1.5247884	-0.4544023	0.12756866765647304	0.20173206616447228
21284	SKAP1-AS1	-1.5248334	-0.9009904	0.12754145442448628	0.20170213189892613
21285	RN7SL307P	-1.5248394	-14.247824	0.12730517542915465	0.20136770172634466
21286	ENSG00000248596	-1.5248469	-0.62786084	0.12755034937126455	0.20170964842767558
21287	DLGAP1-AS5	-1.525119	-0.85152763	0.1274692275523776	0.20159445451239558
21288	ENSG00000236772	-1.5252535	-0.7711111	0.12744118903667048	0.20155665693572078
21289	ENSG00000259769	-1.52569	-14.816878	0.12709310497749474	0.2010649089141069
21290	TMSB10P2	-1.5257835	-15.220794	0.12706978942985117	0.20104108530392764
21291	ENSG00000285970	-1.5258843	-1.3671049	0.12727381341633726	0.20132463346159915
21292	TRAV1-1	-1.5259186	-15.384377	0.12703614716452116	0.20100091931307595
21293	ENSG00000223829	-1.5261079	-0.7740303	0.12722638764949507	0.20125615155936694
21294	YIPF2	-1.5262808	-0.38494807	0.12719534741276645	0.20121358589874286
21295	OR10T2	-1.5264292	-14.185889	0.12690902768470816	0.20083893897666444
21296	LINC01381	-1.5268164	-1.3786492	0.12703022943057257	0.20099808664944677
21297	BRIX1	-1.5268852	-0.3546168	0.12704499828444177	0.20100839294505166
21298	OR6V1	-1.5268898	-15.072784	0.12679443160646706	0.2006771500657068
21299	RN7SL423P	-1.5269157	-14.7161665	0.12678800119586836	0.2006734946124674
21300	PKD2L1	-1.526953	-0.8025306	0.12701770711018184	0.20098480312099154
21301	ENSG00000250430	-1.5269544	-14.745665	0.12677835432787732	0.20066474791364025
21302	ATL1	-1.5270613	-0.17830347	0.12700319192038367	0.2009728010940052
21303	GOLGA8F	-1.5272729	-14.630918	0.126699169626164	0.20056548979146815
21304	ENSG00000290890	-1.5272844	-0.21318229	0.12694703029925913	0.20089255131164727
21305	ENSG00000286896	-1.5275221	-0.66399074	0.1268782589378159	0.2007967714326398
21306	ENSG00000236555	-1.5275495	-15.155139	0.12663045237283965	0.20046974317000568
21307	MLXP1	-1.527779	-16.03069	0.12657343397070006	0.20041205252650382
21308	ENSG00000248223	-1.5279278	-14.975151	0.12653650200949634	0.20036660515245017
21309	ENSG00000240787	-1.5280848	-14.942148	0.1264975256678218	0.20031633881519267
21310	MIEN1	-1.5281367	-0.836902	0.12673121592393596	0.20060317741146866
21311	ENSG00000230782	-1.5281842	-0.5498842	0.12672378450143607	0.20059793452252417
21312	ENSG00000287215	-1.5285394	-1.0431651	0.1266243983910629	0.2004666759703505
21313	PRDM11	-1.5286072	-0.13702048	0.12662001399496475	0.20046625187837036
21314	ENSG00000267567	-1.5287037	-14.463724	0.12634392210580825	0.20011371621377252
21315	PHF10	-1.529109	-0.16772264	0.1264955406719431	0.20031633881519267
21316	CCDC194	-1.5291269	-0.7489196	0.12648511943984797	0.20031129582054363
21317	MCRIP2P2	-1.5291297	-14.6816635	0.12623830136700992	0.19997244160987082
21318	ENSG00000226036	-1.5292138	-14.265891	0.1262174753440077	0.19994595537889098
21319	ENSG00000278084	-1.5295238	-14.864523	0.12614065097084215	0.19984375759574702
21320	ENSG00000267461	-1.5297649	-0.7883085	0.1263196022556858	0.20008170403797002
21321	SNRPF	-1.5299572	-0.3509324	0.12628421372145468	0.20003215716261383
21322	OR51A5P	-1.5301601	-14.4082985	0.12598314084038714	0.19960720304025162
21323	RNU6-485P	-1.5302104	-1.3622484	0.12620799634281452	0.19993744326292714
21324	METTL1P1	-1.5302494	-15.027529	0.12596102365058934	0.19957865396897345
21325	SEC23A-AS1	-1.5304942	-1.3719144	0.1261272883981368	0.19982908840851307
21326	RPL3P9	-1.5306057	-14.7430315	0.12587289358848414	0.19944550569310862
21327	RNU6-110P	-1.530881	-14.604181	0.12580480944626574	0.19935708601784027
21328	ENSG00000256986	-1.5309163	-15.140532	0.12579609944926762	0.19934977061439746
21329	VN1R28P	-1.5316379	-14.76094	0.12561784522025166	0.19908024689325093
21330	ENSG00000248447	-1.5320073	-14.647222	0.12552664658107363	0.19896081687251785
21331	RN7SL598P	-1.5322418	-14.414496	0.1254687792075089	0.19887636656079383
21332	OR4A42P	-1.5326668	-14.222105	0.1253640056830894	0.1987232299975615
21333	HAPLN1	-1.532995	-0.5257515	0.12553022913483328	0.19896081687251785
21334	ENSG00000290006	-1.5330956	-15.246129	0.12525831317461375	0.1985815455603523
21335	VN1R10P	-1.5331527	-14.893766	0.12524424863525577	0.19856571233362694
21336	ENSG00000251487	-1.5334024	-14.213236	0.1251827490270769	0.19850052138063207
21337	CASP9	-1.5335646	-0.24697866	0.1253925327482199	0.1987619803324267
21338	ENSG00000228487	-1.5336856	-1.0755458	0.12535903342568375	0.1987218167240868
21339	LMF1-AS1	-1.53369	-0.7740676	0.12535835668976478	0.1987218167240868
21340	NF1P10	-1.533738	-14.543969	0.12510013892876162	0.19840182913934845
21341	LINC02954	-1.5337529	-1.3755702	0.12532144933957381	0.19867517220973258
21342	MTCYBP14	-1.5338687	-13.918126	0.1250679709830971	0.19837019349688512
21343	ENSG00000291169	-1.5339911	-1.4164144	0.12522434777796473	0.1985470888875212
21344	WHSC1L2P	-1.5342033	-1.365322	0.12522217095881205	0.1985470888875212
21345	KRTAP27-1	-1.5342206	-14.911458	0.12498141363587618	0.19825873420111073
21346	ENSG00000291170	-1.53442	-0.73429483	0.12517912859792046	0.19850052138063207
21347	CCDC71	-1.5346035	-0.6900454	0.12513290869909208	0.19844087494556423
21348	ENSG00000264772	-1.5346135	-1.4001309	0.12508611053255345	0.19839250295447786
21349	CKMT2-AS1	-1.5346893	-0.13725911	0.12511811388855426	0.19842387436561093
21350	ENSG00000262006	-1.5347648	-14.762189	0.12484765234161649	0.19805945120800209
21351	PBX2	-1.5349027	-0.15494853	0.12506467212971162	0.19837019349688512
21352	ENSG00000288612	-1.5350169	-0.5303629	0.12503354458711713	0.19832850898353246
21353	H2BP6	-1.5353122	-14.944331	0.12471317398208828	0.19787189738962419
21354	ZNF277-AS1	-1.5356728	-0.5696629	0.12487250714041942	0.19809242793420237
21355	MTATP6P20	-1.5357683	-14.666077	0.12460123883158321	0.1977071821908846
21356	IFNA6	-1.5358334	-15.268445	0.12458527380164773	0.19768829141716002
21357	C15orf61	-1.5358504	-0.6963849	0.12482152488719724	0.1980244533149834
21358	ENSG00000275297	-1.5358889	-14.480691	0.12457164177036342	0.1976771527837229
21359	LINC01511	-1.5358963	-1.1278882	0.1248009652470777	0.19799828654836912
21360	ENSG00000268108	-1.5359342	-14.938145	0.12456054587937018	0.19766837629072798
21361	ENSG00000255551	-1.5360978	-15.019702	0.12452043160859269	0.19762403788538804
21362	RNA5SP343	-1.5362344	-14.300697	0.12448692159169465	0.19757729386540906
21363	ENSG00000254160	-1.5364146	-14.729937	0.12444275262716364	0.19751362908016473
21364	IGHV3-73	-1.5365252	-14.522776	0.1244156165952402	0.1974769954354489
21365	ENSG00000243886	-1.5365258	-15.041872	0.12441547301306964	0.1974769954354489
21366	RNU2-14P	-1.5366791	-14.7340975	0.12437793100857406	0.1974300493580475
21367	RTN4IP1	-1.5368994	-0.24676791	0.12457419487000847	0.1976771527837229
21368	ENSG00000290434	-1.5369345	-15.003373	0.12431537943009206	0.19735649054561116
21369	RPL30P10	-1.537025	-14.292977	0.12429320953612466	0.19732772765176368
21370	TCTN2	-1.5370331	-0.3335001	0.124542134708647	0.19765204093341018
21371	TUBB8P2	-1.5370806	-14.683239	0.12427959295394228	0.19731254255113884
21372	ENSG00000279595	-1.537092	-14.849869	0.1242767968146375	0.19731254255113884
21373	MT-TD	-1.5372652	-14.771308	0.12423440361351634	0.1972536593906628
21374	DRAXINP1	-1.5372741	-14.9923	0.12423220106951538	0.1972536593906628
21375	RN7SL499P	-1.5375456	-15.196951	0.12416579597248298	0.19717044159089497
21376	ENSG00000269091	-1.5376778	-0.8483273	0.12436681397562863	0.19741883783118727
21377	FABP5P5	-1.5376927	-14.756074	0.12412979960996921	0.1971197085177813
21378	ENSG00000273806	-1.5378165	-15.262829	0.12409950260743241	0.1970780230874529
21379	BRK1	-1.537851	-0.3094495	0.12434050787594911	0.19738351379023272
21380	ENSG00000290079	-1.5378587	-15.663732	0.12408916733847136	0.19706803649389767
21381	ZNF425	-1.5378921	-0.3498357	0.12432673983607205	0.19736809155486493
21382	OR7E85BP	-1.5379705	-13.87497	0.12406182287458209	0.19703103578731365
21383	ENSG00000274554	-1.5381846	-1.421467	0.1241937745589606	0.1972020096342321
21384	OR4F14P	-1.5382547	-14.880253	0.1239923606500875	0.19693356312377158
21385	ENSG00000273204	-1.5382711	-1.4102136	0.12418245607264956	0.1971904671261865
21386	RNA5SP336	-1.5384305	-14.50773	0.12394941729124959	0.19687960141991642
21387	OR7E53P	-1.538779	-14.837745	0.12386428028166416	0.1967558052371883
21388	ENSG00000276475	-1.5388472	-14.580455	0.1238476222695467	0.19675501612509003
21389	MPC1L	-1.5390459	-14.848886	0.12379911644743552	0.1966972062889793
21390	OR9P1P	-1.5391386	-15.084352	0.12377650250326595	0.19666769287428776
21391	RIOX1	-1.5391394	-0.93644536	0.12402028532023096	0.19697149091789862
21392	ZNF14	-1.5393864	-0.25448817	0.1239677867590518	0.19690095497691795
21393	ENSG00000285818	-1.5396887	-15.143452	0.12364228091725664	0.19648007166286716
21394	ANKRD19P	-1.5397019	-1.3798443	0.1238632028596235	0.1967558052371883
21395	LINC00570	-1.5398197	-0.849199	0.12386120167374781	0.1967558052371883
21396	NPIPB4	-1.5399563	-0.15000656	0.12382885502147532	0.1967380373180583
21397	ENSG00000230159	-1.5399759	-15.118239	0.12357224255658829	0.19637518170019372
21398	TRAV12-3	-1.53998	-14.530152	0.12357124555690888	0.19637518170019372
21399	RPS20P23	-1.5403763	-14.780214	0.12347467571296214	0.19624574927773597
21400	LINC02647	-1.5404283	-1.2070409	0.12370620472950439	0.19656882428679492
21401	ENSG00000255368	-1.5405666	-15.059783	0.12342832886792968	0.1961784901338307
21402	MT-ND6	-1.540652	-0.19700815	0.1236575038439827	0.19649785036201364
21403	RPS29P9	-1.5408274	-15.217233	0.12336480932847811	0.19609673210204423
21404	ENSG00000279919	-1.540863	-13.922244	0.12335614790652563	0.1960893648033943
21405	ENSG00000240975	-1.5411673	-14.4881735	0.12328209238568734	0.19598443949329813
21406	FAM8A3P	-1.5413374	-15.252594	0.12324072018930583	0.19593146132280423
21407	RNU1-36P	-1.5413854	-14.770587	0.12322903634133019	0.1959192821335324
21408	ENSG00000286838	-1.5416135	-1.0392512	0.12341563227000349	0.19616471245788336
21409	YME1L1P1	-1.5416142	-14.626004	0.12317338988766101	0.19584359869235066
21410	NFU1	-1.5416558	-0.22940418	0.12341526240977858	0.19616471245788336
21411	KRTAP4-11	-1.5417587	-14.378794	0.12313826094607921	0.19580052999256073
21412	ENSG00000251473	-1.5419174	-14.781417	0.12309966659085067	0.19574555309848968
21413	Metazoa_SRP-8	-1.5421023	-15.070388	0.1230547343406956	0.19568049415240316
21414	RNU6-877P	-1.5421594	-15.055926	0.12304088032283564	0.19566485288709304
21415	ENSG00000257035	-1.542261	-15.080888	0.12301621028644548	0.1956320099447888
21416	ENSG00000273863	-1.5424061	-14.595859	0.12298097054739257	0.19559802564346274
21417	ADM5	-1.5425329	-1.4011405	0.12315485050366941	0.19582051489952307
21418	ENSG00000238013	-1.5425848	-15.121355	0.1229375733883907	0.19554526877671316
21419	SLC25A20P1	-1.5430895	-15.004536	0.12281507426901797	0.19538871240616257
21420	RPS27AP9	-1.5432174	-14.123745	0.12278404924506689	0.19535850067423358
21421	ENSG00000280441	-1.5433886	-0.33342174	0.12299096729072591	0.19559825365349826
21422	MRPL21	-1.5434276	-0.32349825	0.12298279081640284	0.19559802564346274
21423	ENSG00000270512	-1.5434312	-15.095979	0.12273221894447488	0.19530155861052959
21424	ENSG00000286953	-1.543602	-0.67621046	0.12293394427083246	0.19554526877671316
21425	PIERCE2	-1.5437826	-0.88825834	0.12288421093738319	0.19547315947699376
21426	ENSG00000287961	-1.5438006	-15.384661	0.12264266119707971	0.19517818022795386
21427	SLC35F6	-1.5438555	-0.4497127	0.12287223915261537	0.19546050051462005
21428	ANKFN1	-1.5439059	-0.25838953	0.12286641692726709	0.19545762353077395
21429	CRLF3P3	-1.5441087	-14.722238	0.12256800633912363	0.1950784969997922
21430	ENSG00000256209	-1.5441145	-0.9419287	0.12280835366915653	0.19538440350813763
21431	ENSG00000238934	-1.5441973	-14.583551	0.12254655451886605	0.1950507292443371
21432	ENSG00000265519	-1.5441985	-15.086243	0.12254627229997998	0.1950507292443371
21433	LYPLA2P2	-1.5441986	-14.770567	0.12254624542564399	0.1950507292443371
21434	ZNF850	-1.5442253	-0.30525035	0.12278976725306506	0.19536121555442246
21435	ENSG00000289958	-1.5442616	-1.1764652	0.12277611542580304	0.195352259981891
21436	TBL3	-1.5446552	-0.42692083	0.12268584730831596	0.19524052783308948
21437	ENSG00000216906	-1.5446823	-1.4387783	0.12260253191481141	0.19512069346016164
21438	RN7SL680P	-1.5450665	-14.433672	0.12233621480297707	0.19477960467126715
21439	KRTAP6-3	-1.5450686	-14.734754	0.1223356723844613	0.19477960467126715
21440	DNAJB5-DT	-1.5454248	-0.9520393	0.12248183710173495	0.194973212054795
21441	ENSG00000289373	-1.5454676	-15.153608	0.12223921949757711	0.19466972468337781
21442	ENSG00000241207	-1.5457857	-14.914568	0.12216236674084996	0.1945600593761949
21443	ENSG00000270336	-1.5457866	-14.943895	0.12216211695830519	0.1945600593761949
21444	ENSG00000237188	-1.545807	-0.24050963	0.12240913442785216	0.19487021995317244
21445	ENSG00000287856	-1.5460023	-0.4873705	0.1223599745775456	0.19479986179535666
21446	ENSG00000232828	-1.5461152	-0.33477902	0.12233143795364276	0.19477960467126715
21447	PLEKHF1	-1.5461348	-0.7293846	0.12231534252523969	0.19476547592761084
21448	ENSG00000288739	-1.5462388	-1.3830078	0.12227774370565732	0.19471834024322618
21449	ENSG00000288033	-1.5463101	-0.43075335	0.12228766550992591	0.19472777238252473
21450	ENSG00000291207	-1.5474017	-0.21206018	0.12202338000999763	0.1943641304329593
21451	ENSG00000223727	-1.5475748	-0.16928701	0.1219814224542746	0.19430365401930735
21452	TMEM43	-1.5475867	-0.19877833	0.12197929314315506	0.19430365401930735
21453	RPSAP24	-1.5477334	-14.162755	0.12169252415589848	0.1938878632862406
21454	ENSG00000201619	-1.5478129	-14.992397	0.1216733714427114	0.1938636906987685
21455	ENSG00000262400	-1.5480841	-14.502803	0.12160807394955653	0.19379135394468092
21456	RNU6-509P	-1.548088	-13.74409	0.12160715294929843	0.19379135394468092
21457	RAC1P4	-1.548185	-15.314588	0.12158377829808788	0.19376531843964667
21458	SLC9B1P4	-1.5482764	-1.1999358	0.1217996908387111	0.19403956243337978
21459	ENSG00000278276	-1.5484768	-1.3896371	0.12173285840618062	0.19393943594936316
21460	NBPF21P	-1.5485826	-0.92611176	0.12172314339448809	0.19393030285365379
21461	GRAMD4P4	-1.5486163	-14.366982	0.12148000659394423	0.19361261204751748
21462	FAM90A28P	-1.5486374	-14.859051	0.12147493095946789	0.1936108590647433
21463	OR7E162P	-1.5487076	-14.8085785	0.12145804624648508	0.19359028364191178
21464	NIPA2P1	-1.5488756	-15.324289	0.12141764938615439	0.19353222996225933
21465	ENSG00000263990	-1.5489149	-0.6915928	0.1216537464703679	0.19385144941637955
21466	RPL12P35	-1.5491737	-14.958973	0.1213459838967446	0.1934559917437199
21467	ENSG00000235242	-1.549261	-14.869392	0.12132502854722918	0.19342891603185355
21468	ENSG00000256350	-1.5493928	-14.433212	0.12129332628344311	0.19338470414323966
21469	RNU1-46P	-1.5494417	-15.061217	0.12128160188589984	0.1933723422270095
21470	IGHV3-54	-1.5495429	-14.716199	0.12125729808749343	0.1933399221486725
21471	ENSG00000253896	-1.5497192	-15.310694	0.12121494867116546	0.19328830528507532
21472	S100A11P1	-1.549806	-14.783323	0.12119409712508392	0.19326446204064893
21473	MTCYBP42	-1.5500032	-14.019268	0.12114676807006235	0.1932079682815096
21474	ENSG00000289512	-1.5500317	-1.3826015	0.1213675025055654	0.19347559011252297
21475	ENSG00000287516	-1.5501312	-0.8625631	0.12135574030967325	0.19346521234820008
21476	ENSG00000274333	-1.5503172	-15.160497	0.12107143980538886	0.19310680517630113
21477	ENSG00000271701	-1.5503215	-15.263807	0.12107039132476576	0.19310680517630113
21478	SVOP	-1.5506874	-0.41808677	0.12123353178496664	0.1933083569910712
21479	RNF212B	-1.5507369	-0.4291273	0.12121698721520803	0.19328830528507532
21480	TRAV27	-1.5508447	-15.248013	0.12094493895345798	0.19293031437223193
21481	ENSG00000289847	-1.5510036	-0.87403154	0.12115286385589596	0.19320865552536823
21482	ENSG00000259560	-1.5510138	-0.4282337	0.12115513396398557	0.19320865552536823
21483	RPL7L1P10	-1.5510371	-15.0483265	0.12089880664612898	0.19287567849478096
21484	ENSG00000289368	-1.5510929	-0.41499224	0.12113695762474466	0.1931986494533902
21485	TXNDC9	-1.5513287	-0.35466304	0.12108010084398627	0.1931142943995167
21486	ENSG00000287125	-1.5514028	-0.81261975	0.12105057729928403	0.19308617796660774
21487	ENSG00000276993	-1.5514469	-14.740066	0.12080063834106983	0.19272537956799302
21488	RPS3AP27	-1.551577	-1.4522371	0.12093569697210936	0.1929218911503843
21489	KMT2B	-1.5517806	-0.15247107	0.12097263059245651	0.19296816681160364
21490	ENSG00000259677	-1.5518352	-1.3879175	0.12093069390427638	0.19292022969764958
21491	ENSG00000251112	-1.5520188	-14.8696	0.12066376386696676	0.19253224026191176
21492	COX6CP2	-1.5524384	-15.123057	0.12056338233326007	0.19240359144240862
21493	RPL35AP15	-1.5524611	-14.915379	0.12055794262904897	0.1924012155125328
21494	SEC61G	-1.5526265	-0.5397254	0.12076674149583164	0.19267761286125246
21495	OR7E19P	-1.5527887	-14.452486	0.12047963537905326	0.19229514875583023
21496	ENSG00000278332	-1.5528795	-15.258284	0.1204579493984739	0.19227313972293034
21497	CRYBB1	-1.5528903	-1.2187893	0.12068338011165311	0.19255723091239746
21498	ENSG00000267707	-1.5529133	-0.62701815	0.12069647188414458	0.19257181009809557
21499	ENSG00000233632	-1.5529983	-14.107584	0.12042955535007419	0.19224672151176533
21500	ENSG00000287104	-1.5530807	-1.167029	0.1206368904064075	0.19250197552301043
21501	NUTM2A-AS1	-1.5530912	-0.11674812	0.12065933536665857	0.1925314824760162
21502	OR5AZ1P	-1.5532027	-15.017632	0.12038072720738548	0.19218137469004912
21503	ENSG00000259668	-1.5533028	-1.0123988	0.12058890132203798	0.19243170418391733
21504	U8-15	-1.5533311	-13.920633	0.12035005266224308	0.19214541918009964
21505	AKIRIN1P1	-1.5533518	-14.496473	0.1203451321070139	0.19214541918009964
21506	BHLHE23	-1.5533552	-15.839344	0.12034432467048152	0.19214541918009964
21507	ENSG00000234792	-1.5533786	-14.244591	0.12033873464133454	0.19214541918009964
21508	ENSG00000200235	-1.5534021	-14.04124	0.12033313446235142	0.19214541918009964
21509	SNORA70-24	-1.5534602	-14.81068	0.12031925399322621	0.19213362509713175
21510	RNU6-47P	-1.5537584	-15.233012	0.12024808303200205	0.19203256861980836
21511	LINC01226	-1.5538034	-0.5552548	0.12048418882713276	0.1922961139061258
21512	ENSG00000286327	-1.5538923	-0.7236407	0.12046456138285229	0.1922773913543802
21513	SLC1A2	-1.5539315	-0.39343816	0.12045414782101548	0.19227313972293034
21514	TRDV3	-1.553945	-14.914621	0.12020358434084537	0.19196780081430123
21515	MARK3P3	-1.5541351	-14.400946	0.12015822513095266	0.19190165444795793
21516	HTATSF1	-1.5542321	-0.3367919	0.12038538337580006	0.1921825077736342
21517	LINC01111	-1.5542802	-0.7286719	0.12036927160270874	0.19216938624098318
21518	ENSG00000229491	-1.5543767	-0.65447676	0.120350313684985	0.19214541918009964
21519	ENSG00000275968	-1.5545994	-13.476223	0.12004751372685643	0.1917311279876178
21520	IGLV3-12	-1.554654	-14.363413	0.12003452625599291	0.19172296105527706
21521	PRSS40A-1	-1.5546632	-14.525108	0.12003231790339676	0.19172296105527706
21522	OR6C69P	-1.5548209	-14.312132	0.11999475605961804	0.19167201202451142
21523	RPSAP42	-1.5554274	-14.043726	0.11985032315500108	0.19146014423967464
21524	OR8B1P	-1.5558524	-15.142525	0.11974921414366849	0.19132372803045827
21525	RP1L1	-1.5561179	-0.5848688	0.11993246463324805	0.19157879560158478
21526	RABEPK	-1.5563554	-0.22274493	0.11988002546519265	0.19150131146806468
21527	ANKRD49P4	-1.5563674	-14.8749485	0.11962676927947033	0.19115945563155523
21528	SAPCD2P4	-1.5563974	-14.842705	0.11961963906237771	0.1911543342869223
21529	ENSG00000249305	-1.5564791	-15.298801	0.11960023609835034	0.19112959989228057
21530	HTR3B	-1.556548	-0.66651666	0.11982344244562622	0.19142348194787606
21531	ARL2BPP5	-1.5565732	-15.206274	0.11957788328247201	0.19110990376756484
21532	GRXCR2	-1.5565913	-0.6424823	0.11981149517528797	0.19141067489161384
21533	ENSG00000258964	-1.5569041	-0.54170287	0.11974341896420557	0.19132074597981832
21534	ENSG00000259725	-1.5571003	-14.729285	0.119452703893169	0.1909251599773383
21535	AMD1	-1.5571352	-0.16031548	0.11969743627591185	0.1912535518001298
21536	ENSG00000257434	-1.5571464	-1.1747184	0.1196771756171754	0.1912274534306266
21537	ENSG00000254138	-1.5575131	-0.4298438	0.1195995017167259	0.19112959989228057
21538	ENSG00000203325	-1.5576124	-0.48623145	0.1195800623783619	0.19110990376756484
21539	ENSG00000236941	-1.5576534	-15.102198	0.11932145956553257	0.19073416832175627
21540	ENSG00000250694	-1.5576671	-15.1820755	0.1193182084900491	0.19073416832175627
21541	ENSG00000224585	-1.5578582	-14.341464	0.11927288659754581	0.19067260160629376
21542	RN7SKP59	-1.5578902	-15.396663	0.11926530403509222	0.19066943882016088
21543	ENSG00000287360	-1.557995	-0.8842095	0.11948553339192988	0.19097136450556965
21544	CXADRP3	-1.5580814	-1.4276273	0.11940898927116309	0.19086781853630605
21545	NCBP2L	-1.5580904	-1.3818268	0.11945118825800538	0.1909251599773383
21546	OR5P4P	-1.558099	-15.047521	0.11921579217468027	0.19060279875644573
21547	ENSG00000271117	-1.5586667	-14.951277	0.11908130168618278	0.19040027676769639
21548	AADACL2	-1.5588025	-1.1009401	0.11927511320244213	0.19067260160629376
21549	ENSG00000250699	-1.5589402	-0.6021506	0.11925691985182968	0.19066229425293504
21550	ENSG00000233196	-1.5591038	-14.320303	0.11897781064042368	0.190253543789563
21551	CBX1P5	-1.5592178	-15.0173025	0.11895085434183361	0.19021668488288881
21552	CNN2P12	-1.5592967	-14.989462	0.11893219898640901	0.19019309819519725
21553	MSANTD2P1	-1.5596325	-14.721777	0.11885274906403899	0.19009101333160047
21554	SLC6A14P3	-1.559779	-14.908449	0.11881813691064638	0.19004813871361287
21555	RPL21P129	-1.5597819	-14.62788	0.11881745897941981	0.19004813871361287
21556	ENSG00000255860	-1.5598111	-1.3889697	0.11903729989997482	0.19033617121516197
21557	ENSG00000254941	-1.5599675	-15.167036	0.11877358214890663	0.19000807803578906
21558	CRAMP1	-1.5600064	-0.1119926	0.1190152270915462	0.19030712621586332
21559	ENSG00000283423	-1.5602088	-15.140616	0.11871657044094931	0.1899293520593104
21560	ENSG00000287962	-1.5603642	-0.49252796	0.11892693186032713	0.19019092074921054
21561	IGHV3-19	-1.560577	-14.596016	0.11862959216041463	0.18980890652608332
21562	ARIH1	-1.560658	-0.081864305	0.11886321433455257	0.19010150782173604
21563	SEC14L4	-1.5607122	-1.0055093	0.11883047188117556	0.19006162576508315
21564	ENSG00000289846	-1.5608137	-14.095276	0.11857374683099722	0.18972578686301636
21565	ATF7	-1.5608524	-0.10021467	0.11881708135324459	0.19004813871361287
21566	TCAF1	-1.56086	-0.1858016	0.11881475292827746	0.19004813871361287
21567	RN7SL445P	-1.561059	-14.706949	0.11851586453825139	0.18965186551274205
21568	Y_RNA-720	-1.561144	-14.493955	0.11849579883102761	0.18962598703537123
21569	ENSG00000288111	-1.5611795	-1.3832102	0.11872123868734852	0.18993058086716483
21570	ENSG00000254540	-1.5612034	-14.503157	0.11848180542482578	0.18960982453428082
21571	PJA1	-1.5613695	-0.4703953	0.11868906133075997	0.18989157988978742
21572	GORAB	-1.5614028	-0.28600898	0.11868456077570065	0.18989061801935375
21573	RPS6P7	-1.5615375	-14.730389	0.1184030120653227	0.18949618382927186
21574	ENSG00000252049	-1.5615914	-13.954324	0.11839030209851803	0.1894820695958731
21575	FAM204DP	-1.5615987	-13.98119	0.11838858166230157	0.1894820695958731
21576	ZKSCAN4	-1.5619035	-0.6069893	0.11856629737313965	0.18972010085684282
21577	LINC01347	-1.5619607	-1.3872358	0.11853310061135806	0.18967321439134868
21578	EIF2A	-1.5625517	-0.18421686	0.11841636420516717	0.1895113248566575
21579	ENSG00000263253	-1.5625927	-14.99718	0.11815442343829781	0.18913284718386664
21580	ENSG00000258901	-1.562614	-14.132219	0.11814943679853737	0.18913284718386664
21581	LINC02621	-1.5628462	-1.4017496	0.1183102799423736	0.18936644248590664
21582	MTCO1P23	-1.5630438	-15.13493	0.11804829363591805	0.18900301826282015
21583	ENSG00000267205	-1.5633199	-1.1144127	0.11821713463841128	0.18922357423814595
21584	MTUS2-AS2	-1.5634822	-1.4062966	0.11815656926105332	0.18913284718386664
21585	RPL3P13	-1.5636203	-1.4064447	0.11812406902186924	0.18910568766977837
21586	CUZD1	-1.5636867	-0.92430955	0.1181460350107353	0.18913284718386664
21587	SLC4A9	-1.5640113	-1.1266421	0.11805903943170086	0.18901400868741058
21588	ENSG00000241411	-1.5640649	-14.626763	0.11780834756644866	0.18864365743097844
21589	SERPINA13P-1	-1.5640869	-14.756655	0.11780317022483977	0.18864156994538975
21590	PLEKHG4	-1.5646349	-0.6227228	0.117921674086825	0.1888127074597292
21591	PCBP2P2	-1.5647966	-0.8835334	0.11786377796840124	0.18872621114343222
21592	ENSG00000266190	-1.5649309	-14.201995	0.11760513064287904	0.18836482216774147
21593	OR4C16	-1.5650679	-14.571129	0.1175730028021811	0.18833207935164228
21594	ENSG00000268623	-1.5652676	-15.228918	0.11752620894104146	0.18826616194114595
21595	ENSG00000286316	-1.5653923	-1.1012769	0.11773973922529792	0.18854619601425707
21596	IGHV3OR15-7	-1.5654267	-15.1608095	0.11748891035771339	0.18821879586156742
21597	MTND1P33	-1.5656208	-15.129249	0.11744344804485843	0.1881645347224384
21598	FBXO22	-1.5658008	-0.14549612	0.11765336658779994	0.18842027249712845
21599	MIR4665	-1.5658159	-15.403319	0.11739774936263643	0.18810369487913892
21600	SLC66A3	-1.5658262	-0.3649574	0.1176440071811769	0.18841147964971725
21601	TRBV29-1	-1.5658803	-14.804439	0.11738265479711028	0.18808569766088698
21602	YBX1P4	-1.56589	-0.99123126	0.11760713823997249	0.18836482216774147
21603	ENSG00000286904	-1.56604	-0.5967821	0.11759373361970839	0.18835574251924345
21604	SMU1	-1.5663649	-0.18022837	0.11752037170264086	0.18826300408484506
21605	EIF3C	-1.5665753	-0.42037016	0.11746647502192281	0.18818904499186095
21606	ENSG00000286622	-1.566633	-0.58641577	0.11745194004496386	0.18817194947722232
21607	OR4F2P	-1.566739	-14.183031	0.11718175191214074	0.187794680442868
21608	RNU6-190P	-1.5667763	-14.297676	0.11717300485131468	0.187794680442868
21609	RNY4P25	-1.5667907	-14.632908	0.11716964948928249	0.187794680442868
21610	HOXB6	-1.5668293	-0.20187055	0.11741132451480488	0.18811925647239483
21611	DPH3P2	-1.5668869	-13.787943	0.11714714905239722	0.18777012259079848
21612	KRT18P64	-1.5670416	-14.152158	0.11711097021591749	0.18773067011997596
21613	ENSG00000249101	-1.5670755	-14.916448	0.11710307845287088	0.18772419891032677
21614	HMGB3P13	-1.5674406	-13.960434	0.11701775036919224	0.187599763216978
21615	Y_RNA-478	-1.5675488	-15.150295	0.11699249943903772	0.18756545638460112
21616	NAGPA	-1.5676007	-0.3948557	0.11723007730303625	0.18785976190408565
21617	ENSG00000272071	-1.5676044	-15.11877	0.11697950774852886	0.18755697719480655
21618	ENSG00000278960	-1.5677572	-14.994693	0.1169438185417092	0.1875121028396877
21619	HAUS6P1	-1.5677712	-1.4203707	0.11714094115342215	0.18776654633775877
21620	CAMK1G	-1.5678065	-1.0919281	0.11717587717850748	0.187794680442868
21621	OR5M11	-1.5681199	-14.663711	0.11685919072988675	0.18740792883810026
21622	IGLV8OR8-1	-1.5685433	-14.526919	0.11676041565720077	0.18727352353844817
21623	OR5D2P	-1.5686111	-14.924997	0.1167445943978969	0.1872543150090176
21624	ENSG00000279662	-1.568612	-0.51985645	0.1169891123693761	0.18756545638460112
21625	ENSG00000272720	-1.5687356	-0.97757894	0.11695873625372451	0.1875298478231225
21626	ENSG00000231384	-1.568899	-14.7329235	0.11667748404588715	0.1871528365634589
21627	LINC01290	-1.5689698	-0.4182119	0.11690820405074549	0.18746116960366163
21628	CYCSP5	-1.5689771	-15.380229	0.11665928258296206	0.18712980477700472
21629	H2BP7	-1.5690719	-15.02253	0.11663721247485181	0.1871039105394372
21630	SPATA41	-1.5691005	-1.2352011	0.11685960752182332	0.18740792883810026
21631	RPL18	-1.5691218	-0.38021487	0.11687529490914463	0.1874269144625918
21632	MT-CO2	-1.5692285	-0.20545742	0.11684949449747002	0.18740792883810026
21633	ENSG00000271322	-1.5696889	-14.813383	0.11649351696948594	0.1869070008361896
21634	OR52Q1P	-1.5698123	-15.04044	0.11646480071045216	0.1868670839510263
21635	NMNAT1	-1.5701482	-0.2144191	0.11663929763350106	0.1871039105394372
21636	RNU6-618P	-1.5703591	-14.526003	0.1163376217378563	0.186699934203003
21637	ENSG00000257526	-1.5704635	-0.48662817	0.11656669369504799	0.1869997644472739
21638	ADAM1B	-1.5705038	-1.4042442	0.1165212713983441	0.18694537194203412
21639	ENSG00000198211	-1.5705781	-0.5032365	0.1165306379265421	0.1869540470157989
21640	ENSG00000233970	-1.5706395	-14.585561	0.11627243307312375	0.18661991845341225
21641	TMEM183A	-1.5709527	-0.30902183	0.11644977347662325	0.18684912911909718
21642	RFESD	-1.571031	-0.633423	0.11642023559967339	0.18680869211396614
21643	CES1P2	-1.5710651	-1.3997407	0.11639579188171997	0.1867809758149405
21644	GDAP1L1	-1.5710858	-0.60256124	0.11642073590222922	0.18680869211396614
21645	RPPH1-3P	-1.5711628	-15.108931	0.11615084973542503	0.18643706385891848
21646	OR12D3	-1.5712278	-15.162731	0.11613576101529847	0.18641898905409074
21647	FCF1P10	-1.571277	-14.067303	0.11612433564425388	0.18640679359211113
21648	OR52K1	-1.5715289	-1.3829352	0.11630650278968031	0.18665614529567137
21649	ENSG00000287305	-1.5715704	-1.3978795	0.1162806235596389	0.18662226485171776
21650	ENSG00000274977	-1.5715744	-14.284716	0.11605530557278511	0.18632055091100416
21651	ZFYVE9P2	-1.5715868	-14.395	0.11605242920309523	0.18632055091100416
21652	LINC01967	-1.5716549	-0.49961266	0.11628155945615162	0.18662226485171776
21653	RPS27AP17	-1.571659	-14.513005	0.11603567003625961	0.18630880035239994
21654	RCN1P1	-1.5716962	-14.62917	0.11602705856241848	0.18630591195834392
21655	ENSG00000250145	-1.5722493	-15.1946335	0.115898753567596	0.1861168931461072
21656	TTC39CP1	-1.5722498	-14.692885	0.11589864904166473	0.1861168931461072
21657	ENSG00000278419	-1.572478	-0.6429778	0.11609011460416159	0.1863580037247317
21658	ENSG00000228770	-1.5724789	-15.296697	0.11584555125062106	0.18606968088666329
21659	ENSG00000251246	-1.5724844	-1.01927	0.11608240565342864	0.18635177156784796
21660	TUBBP2	-1.5725237	-15.166732	0.11583517296798979	0.18605914813626118
21661	INTS2	-1.5725543	-0.20178553	0.11607832076784104	0.18635135704992165
21662	ENSG00000281112	-1.572567	-13.91892	0.11582512988143284	0.18604915311429285
21663	ENSG00000251423	-1.5727638	-0.99678946	0.11601133850415085	0.1862868124929976
21664	RPL7P35	-1.5731843	-15.154896	0.11568216903860344	0.1858624304797727
21665	ENSG00000267385	-1.5732324	-1.1132115	0.1158959938989219	0.1861168931461072
21666	TOR1A	-1.5733179	-0.40767348	0.11590169825349803	0.1861168931461072
21667	AIP	-1.5733607	-0.52396494	0.11588681403771811	0.1861168931461072
21668	BCL2L12	-1.5733818	-0.46635246	0.11588368028080943	0.1861168931461072
21669	ENSG00000291171	-1.5734168	-0.18432392	0.115879236713704	0.1861168931461072
21670	PRAMEF29P	-1.5734472	-14.828281	0.11562132969669589	0.1857830703655821
21671	OR2T3	-1.57349	-14.40716	0.11561142415167139	0.1857794137382641
21672	ENSG00000271459	-1.5735699	-14.681747	0.11559293085736018	0.18575582586099942
21673	ENSG00000266014	-1.5736649	-1.4068692	0.11578742962676213	0.1859947304381865
21674	HSPE1P6	-1.5737184	-14.537452	0.11555859209030368	0.18570677218802126
21675	ENSG00000255268	-1.5737196	-14.622086	0.11555829187357901	0.18570677218802126
21676	ENSG00000257823	-1.5737542	-14.161898	0.11555031319418892	0.1857057242972381
21677	ENSG00000231856	-1.57379	-0.98733014	0.11578468781614577	0.1859947304381865
21678	ENSG00000255395	-1.5739565	-0.80966127	0.115743216441186	0.18594210913643902
21679	RPL19P20	-1.5739576	-15.470571	0.11550327677712804	0.18564851054500564
21680	SIAH2-AS1	-1.5740204	-0.44720006	0.11573556860473168	0.18593595671394902
21681	CDK7P1	-1.5740799	-15.19093	0.11547500608227597	0.1856153236795179
21682	ENSG00000217483	-1.5740939	-14.562159	0.11547174326991806	0.1856153236795179
21683	OR10G6	-1.5742596	-14.784411	0.11543346825038092	0.18556080533627287
21684	MIRLET7I	-1.5742778	-14.715599	0.11542926145844841	0.18556016817428186
21685	ENSG00000259437	-1.574355	-0.4911663	0.1156597904506597	0.18583260666357274
21686	MAGEA7P	-1.574422	-14.597796	0.11539592711376316	0.18552495406358663
21687	LINC03016	-1.574423	-0.6503912	0.11564353827216617	0.18581262461323572
21688	PNRC2P1	-1.5745982	-14.736174	0.1153552473440465	0.18547179857238433
21689	ENSG00000290806	-1.5746429	-15.003784	0.11534490857893354	0.1854674225046855
21690	ENSG00000280354	-1.5747142	-15.090704	0.11532844605981171	0.18544707499490543
21691	PMS2	-1.5750706	-0.28330255	0.11549724654689889	0.18564494545139393
21692	ENSG00000286684	-1.5753808	-15.43152	0.11517459999649168	0.18521192321200516
21693	LRR1	-1.5754144	-0.40495634	0.11541557201525182	0.1855442864782363
21694	ENSG00000266744	-1.5754278	-0.57636917	0.11540956625007819	0.18554075656948624
21695	SLC25A47P1	-1.5754693	-15.306742	0.11515417561887777	0.18518519398613398
21696	CCR12P	-1.5754853	-14.767684	0.11515046973847154	0.18518519398613398
21697	OR6C65	-1.5755222	-15.076573	0.11514198647260905	0.1851778222339206
21698	ENSG00000217805	-1.5755225	-14.41043	0.11514190249894271	0.1851778222339206
21699	ENSG00000242327	-1.575622	-14.437666	0.11511896012297594	0.18515913465893855
21700	REXO1L3P	-1.5756232	-15.271652	0.11511870219686124	0.18515913465893855
21701	GAPDHP25	-1.5756733	-14.433538	0.11510713124696431	0.1851523394703441
21702	ENSG00000250954	-1.5756845	-0.5642806	0.11535355351643013	0.18547179857238433
21703	OR8B5P	-1.5760132	-14.327621	0.1150287907232978	0.18504466340655246
21704	RPL12P31	-1.5764956	-14.564326	0.11491765114035155	0.18488419753651722
21705	ENSG00000261815	-1.5765004	-14.943067	0.11491653972995129	0.18488419753651722
21706	RN7SKP102	-1.5766869	-15.23394	0.1148736168510831	0.18483167228619723
21707	ENSG00000261285	-1.5768716	-0.8241393	0.11507403000229727	0.18510520952143333
21708	PPME1	-1.5769395	-0.14816828	0.11506750799021005	0.1851008325606068
21709	ENSG00000274702	-1.5770441	-14.982298	0.1147913812378798	0.18472987288993326
21710	ENSG00000277856	-1.5770757	-15.94445	0.11478411111554454	0.18472427769678745
21711	ZNF845	-1.5771426	-0.42632622	0.11501724999826472	0.1850322103800831
21712	U6-7	-1.5771511	-14.509165	0.11476677903078733	0.18470248868902742
21713	OR5P2	-1.5772109	-14.481853	0.11475302862022145	0.18468646267921027
21714	RPL12P22	-1.577396	-15.004374	0.11471045549647985	0.18463213774492285
21715	POLR3KP1	-1.5776083	-15.252879	0.11466164396029706	0.18456988522059123
21716	ENSG00000286657	-1.5777552	-1.383555	0.11487199475145038	0.18483167228619723
21717	ENSG00000254817	-1.5778116	-13.476519	0.11461492235991241	0.18450687544487834
21718	LINC00491	-1.5778273	-0.76641524	0.11484521127070128	0.1848042857106239
21719	Y_RNA-367	-1.5778538	-14.514593	0.1146052316939206	0.18449737431505936
21720	MBIP	-1.5779759	-0.23845409	0.11482834945000713	0.18478325826172914
21721	ENSG00000223968	-1.5782657	-14.842352	0.11451061872158208	0.18437348159603864
21722	ENSG00000276805	-1.5784242	-1.0625672	0.11471169164258052	0.18463213774492285
21723	GRM7-AS1	-1.578463	-0.85588604	0.1147062179203947	0.18463213774492285
21724	NANOGP11	-1.5784969	-14.947014	0.11445752107928771	0.18430223064904783
21725	RNU6-23P	-1.5785604	-14.823907	0.1144429450174645	0.1842848533979395
21726	ENSG00000226401	-1.5786102	-14.363156	0.11443151278482089	0.18427863126968277
21727	ENSG00000261356	-1.5786955	-14.209139	0.11441193698802142	0.1842531997566939
21728	KIDINS220	-1.5790315	-0.09702682	0.1145870934533765	0.1844803714953891
21729	ENSG00000255845	-1.5791084	-1.4317726	0.11451312834929124	0.18437348159603864
21730	ENSG00000237227	-1.5791404	-14.559268	0.11430988126056642	0.18410102184830054
21731	ENSG00000280537	-1.5792447	-0.8948973	0.11453018657230805	0.18439484992555485
21732	ENSG00000270577	-1.5793217	-14.442619	0.114268281436485	0.18404011011357146
21733	RN7SL645P	-1.5795093	-15.048057	0.11422531846196353	0.18397699879149
21734	RRBP1P2	-1.5796192	-14.693352	0.11420013432829983	0.1839486038937434
21735	CYB5D2	-1.5796758	-0.23477624	0.11443863678020992	0.1842840095870726
21736	PRAMEF5	-1.5796849	-14.829645	0.11418507278483395	0.18393042717901045
21737	ENSG00000229337	-1.5798082	-0.47773245	0.1144059652860056	0.18424967582174417
21738	ZBTB7C-AS2	-1.5800122	-15.43588	0.11411010206504184	0.1838218243586969
21739	MTCYBP4	-1.5801083	-14.917055	0.11408809368523401	0.18379245050393747
21740	ENSG00000271071	-1.5803711	-14.7396555	0.11402792263418919	0.1837076711694758
21741	CICP26	-1.580405	-15.82732	0.11402016184261074	0.18370124533221258
21742	ENSG00000273493	-1.5804232	-15.245779	0.11401598362686573	0.18370059125429636
21743	TRIM51BP	-1.5804282	-14.851725	0.114014850348494	0.18370059125429636
21744	RPL7P53	-1.5804993	-15.016845	0.11399857879617616	0.18368470337875745
21745	RPS29P5	-1.5805928	-14.909904	0.11397721279099077	0.18366243037939406
21746	SLC6A14P2	-1.5807252	-15.208145	0.11394689720430415	0.18361965585887505
21747	ENSG00000280014	-1.5807854	-15.091001	0.11393314010909489	0.183603562561061
21748	GET1P1	-1.5811119	-15.2384	0.11385846727793986	0.18348929907674616
21749	ENSG00000279264	-1.5813386	-14.317162	0.11380665221525349	0.18342400627431457
21750	DVL1	-1.5813823	-0.28247097	0.11404609484944937	0.18373086962347776
21751	RNU6-1032P	-1.5815312	-14.675395	0.11376264961066801	0.18335915505197295
21752	ENSG00000270634	-1.5815675	-14.660942	0.11375435869667876	0.18335792929335568
21753	UQCC3	-1.5815859	-0.9890483	0.11399242726334156	0.18368086899841862
21754	RNU6-615P	-1.5816473	-14.128809	0.11373612106875855	0.18334066944079455
21755	RNU1-75P	-1.5820619	-15.356765	0.11364145178049308	0.18321232267782733
21756	SLC17A3	-1.5821993	-0.8318925	0.1138498577560284	0.18348149627703184
21757	UIMC1	-1.5823858	-0.11325146	0.11381982376941203	0.18343916395031862
21758	RNU6-428P	-1.5825012	-14.579077	0.11354122808192164	0.1830640241940932
21759	KRTAP24-1	-1.5825363	-14.492215	0.11353319707588791	0.18306203665987647
21760	ENSG00000225069	-1.5826705	-14.449834	0.11350261255799911	0.18302484193210067
21761	ENSG00000229365	-1.5827067	-14.758793	0.11349434424596071	0.18302362991223903
21762	ENSG00000224658	-1.5827193	-0.57214594	0.1137426479218274	0.18334512159468905
21763	COMMD4P2	-1.5827795	-14.146223	0.113477740078806	0.18300291374499766
21764	ENSG00000228707	-1.5828362	-15.299579	0.11346483466484611	0.18299422151047112
21765	ENSG00000283536	-1.5829369	-14.741072	0.11344185570227346	0.1829632208051041
21766	KBTBD4	-1.5830535	-0.87462336	0.11365935561049316	0.18322604975776796
21767	RN7SL492P	-1.5831572	-14.364852	0.11339166611206931	0.1828943877956264
21768	NPB	-1.5836372	-1.4357584	0.11347696889260193	0.18300291374499766
21769	ENSG00000270589	-1.5836587	-0.8165906	0.11352465169827941	0.18305431900939742
21770	Y_RNA-195	-1.5838336	-14.068587	0.11323762497660986	0.1826640783434677
21771	OR52M2P	-1.5838416	-14.423988	0.11323579963188224	0.1826640783434677
21772	ENSG00000288783	-1.5838574	-14.514069	0.1132321843488659	0.1826640783434677
21773	PNMA8C	-1.5840412	-1.4009908	0.11341876089481745	0.18293203120113338
21774	OR5M8	-1.5844322	-14.458816	0.11310139246948465	0.18249268117288903
21775	RNU6-582P	-1.5844827	-14.215872	0.1130899265495448	0.18248022674319858
21776	ENSG00000286769	-1.5845003	-15.434309	0.11308592594016555	0.1824798178015899
21777	RNU6-815P	-1.5845938	-15.070806	0.11306467845467114	0.18245157768525333
21778	OR5AC2	-1.5846934	-13.5655575	0.11304202018295785	0.1824210590472771
21779	PPIAP78	-1.5847044	-14.500945	0.11303952918311881	0.1824210590472771
21780	ENSG00000275063	-1.5847224	-14.497635	0.11303544494594829	0.1824210590472771
21781	ENSG00000291274	-1.584938	-14.483936	0.11298643036158251	0.18236156654342917
21782	TAS2R16	-1.5851092	-15.271173	0.11294753655586719	0.18230483362161085
21783	GABRG3-AS1	-1.585196	-0.55217767	0.11317433002804991	0.1825801207084733
21784	ENSG00000285782	-1.5854304	-1.0550487	0.11311987468286039	0.18251040841884292
21785	FAM214B	-1.585445	-0.41713825	0.11311544367623166	0.18250930608127788
21786	ENSG00000288768	-1.5854632	-15.216747	0.11286715660659019	0.1821811333254136
21787	ENSG00000250874	-1.5854751	-15.193612	0.11286446160924388	0.1821811333254136
21788	ENSG00000256440	-1.5857468	-14.455164	0.11280277563591212	0.18209532164012493
21789	ENSG00000265712	-1.5857816	-14.371692	0.11279487345117423	0.18209463773662465
21790	MTCYBP13	-1.5857948	-14.0343485	0.11279186959684838	0.18209463773662465
21791	LINC02150	-1.5859667	-0.71607625	0.1129994437618422	0.1823765257784838
21792	ENSG00000277235	-1.586221	-14.932637	0.11269521591139099	0.1819578801914034
21793	ENSG00000279171	-1.5866668	-15.150126	0.11259413846374118	0.18182149053590932
21794	BCS1L	-1.5866863	-0.38732392	0.11283782512396971	0.1821458634277074
21795	RPL22P10	-1.5867052	-14.813798	0.11258545250297625	0.18181682526910753
21796	LINC00333	-1.5868232	-15.587389	0.11255869358827254	0.18178566843636443
21797	ESR1	-1.5868453	-0.3134711	0.11280215338523325	0.18209532164012493
21798	MAGEB18	-1.5870378	-14.639343	0.11251010028285226	0.1817132151623222
21799	EEF1DP5	-1.587145	-15.202049	0.11248581760267629	0.18168002207605485
21800	ENSG00000269354	-1.5872976	-14.755971	0.11245128027579922	0.1816362879986358
21801	RUBCN	-1.587535	-0.16177495	0.11264849472140821	0.18188847466654964
21802	PRAMEF35P	-1.5875456	-13.796369	0.11239512550296704	0.18156365095679325
21803	UBE2DNL	-1.5875793	-15.623525	0.11238753179580795	0.18156342965075156
21804	EIF4E1B	-1.5876044	-1.4172529	0.11259580865931695	0.18182149053590932
21805	CNGB3	-1.5876449	-0.4244246	0.11261936539367713	0.1818474702722666
21806	ENSG00000272211	-1.5878791	-1.3865802	0.11256693463697486	0.1817929489603834
21807	PRKAR1B-AS2	-1.5882475	-1.4187168	0.11244921463962843	0.1816362879986358
21808	NPAP1P3	-1.588442	-15.122508	0.11219245473173847	0.18126632031207326
21809	SRD5A3	-1.5884839	-0.41813946	0.11243377573798544	0.18162006205885875
21810	ANKRD34C	-1.5884901	-1.4185891	0.11239464080114539	0.18156365095679325
21811	PPIAP75	-1.5885121	-15.195737	0.11217661150203309	0.18124673612893188
21812	KNOP1P3	-1.5886563	-15.151064	0.11214403181687498	0.18120612055936616
21813	RN7SL42P	-1.5886801	-15.197131	0.11213864265184138	0.1812034250210496
21814	ENSG00000228426	-1.5889313	-13.818486	0.11208191385090449	0.18112978830262652
21815	RNU4-10P	-1.5890032	-15.2687645	0.11206567615115563	0.1811095575352264
21816	FOLR1P1	-1.5892454	-15.1016	0.1120110196090239	0.18103324260463463
21817	PXN	-1.58928	-0.11350326	0.11225410016438778	0.1813538854727584
21818	VTCN1	-1.5893636	-0.78402835	0.11222415737962499	0.18131152597946312
21819	ENSG00000279299	-1.5894045	-14.68633	0.11197512764557872	0.18098724704053878
21820	ENSG00000279284	-1.5894786	-14.680691	0.11195840454594691	0.1809782375548869
21821	ENSG00000284966	-1.5899172	-0.4471516	0.11210629341602737	0.1811571634182938
21822	HIGD2A	-1.5902104	-0.8153895	0.11203695223516266	0.18106914575693453
21823	MTCO1P8	-1.590258	-14.174073	0.11178267858811103	0.18071817548249888
21824	ZDHHC20P2	-1.5903174	-14.87734	0.1117693114509556	0.1807025639599826
21825	TGM4	-1.5903295	-0.9273694	0.1120004558817952	0.18102217724964031
21826	ENSG00000286751	-1.5904411	-0.67760146	0.11197349431493274	0.18098724704053878
21827	ATP23	-1.5905188	-0.49110729	0.11197304163713327	0.18098724704053878
21828	ENSG00000231369	-1.590601	-15.102002	0.11170541620580961	0.18060525758268647
21829	RN7SL702P	-1.590656	-14.815668	0.11169302039121802	0.18059121176040158
21830	SLC7A6OS	-1.5906569	-0.23177245	0.1119440740220974	0.18096107939346387
21831	RN7SL762P	-1.5906708	-14.776767	0.11168969788853243	0.18059121176040158
21832	MIR4530	-1.5906765	-15.344259	0.11168840230800929	0.18059121176040158
21833	UFM1P2	-1.5908036	-14.803576	0.11165980461161416	0.18055549093426707
21834	PRR9	-1.5911334	-14.539892	0.11158558731765016	0.18045944909653716
21835	RPS11P1	-1.5911824	-15.451257	0.11157456516288088	0.18045360924284198
21836	ENSG00000279297	-1.5912611	-15.491721	0.11155683827991925	0.18043093130145496
21837	MED15P8	-1.5913244	-14.965518	0.11154259134917649	0.1804138804810083
21838	ENSG00000275609	-1.5913471	-14.8244	0.11153749006544905	0.18041162158990393
21839	ENSG00000257087	-1.5916734	-15.316702	0.11146413458425833	0.1803049468853749
21840	ENSG00000277587	-1.5917176	-15.274144	0.11145417864964037	0.18029483098193552
21841	MRPS36P5	-1.5917388	-14.150134	0.11144941927265593	0.18029312094275649
21842	RPL6P30	-1.5917445	-13.638603	0.11144813828534214	0.18029312094275649
21843	OR5BD1P	-1.5920498	-15.383575	0.1113795256830481	0.1801980113525939
21844	VENTXP6	-1.5920566	-15.052262	0.11137799915887144	0.1801980113525939
21845	ABCE1	-1.5920736	-0.18273023	0.11162487323188043	0.18051099411058355
21846	ENSG00000256249	-1.5920821	-0.91789055	0.11161057376471901	0.18049386381942306
21847	ENSG00000266951	-1.592097	-15.349348	0.1113689141024407	0.18019281609943041
21848	RN7SL323P	-1.5922378	-15.407378	0.11133730111669839	0.1801476522504229
21849	ENSG00000286739	-1.5922475	-0.38165128	0.11158135817090446	0.18045860251093307
21850	ENSG00000283196	-1.5925771	-0.9847487	0.11148789370673258	0.1803373894815141
21851	LINC02658	-1.5926545	-15.503705	0.11124374134229599	0.18002019459299937
21852	ENSG00000289248	-1.592848	-15.234559	0.11120031461269599	0.17997384163677985
21853	RN7SL267P	-1.5928497	-14.569663	0.1111999147969926	0.17997384163677985
21854	ENSG00000289919	-1.5930114	-15.457371	0.11116365230663232	0.17992646458697714
21855	ENSG00000290050	-1.5931745	-14.840772	0.11112708382071429	0.1798732542678038
21856	HSPE1P4	-1.5932206	-14.243777	0.11111673056999005	0.1798624744988325
21857	SPATA31A3	-1.593245	-15.387904	0.11111123763186934	0.1798595615675034
21858	OR1K1	-1.5934135	-14.897426	0.11107348623825233	0.17981040598465567
21859	C20orf96	-1.593439	-0.25329813	0.11131781628887871	0.18012210983638408
21860	IMP3	-1.5934579	-0.6639669	0.11131265377715578	0.18011974127396352
21861	ENSG00000230192	-1.5935224	-14.842505	0.1110490437036318	0.17977681361256148
21862	AGAP4	-1.5935626	-0.2968744	0.11129114692932596	0.1800909242096204
21863	OR10R1P	-1.5937332	-13.992024	0.11100181826609255	0.17970633463837016
21864	MCM8-AS1	-1.5937628	-0.84840304	0.11123013492305421	0.18000415759945815
21865	ANKRD13C	-1.5938823	-0.1234448	0.11121990110451216	0.17999955945455412
21866	PABPC1P12	-1.5942718	-15.2245245	0.1108811840975669	0.17952893916226062
21867	ENSG00000240096	-1.5943842	-13.926708	0.11085601166745016	0.17949415002598376
21868	PITRM1-AS1	-1.5948684	-0.5757848	0.11099345353652884	0.179698766592037
21869	GRAMD4P2	-1.5951853	-14.965796	0.11067681609137366	0.17922187975984152
21870	ENSG00000240934	-1.5953934	-14.854421	0.11063028885710224	0.17915845188930082
21871	ENSG00000251278	-1.5954548	-14.478582	0.11061657020520098	0.17914219274535673
21872	ENSG00000279924	-1.595551	-1.4136297	0.1108169785896661	0.1794369151574251
21873	ENSG00000279705	-1.5959381	-14.481583	0.11050862256503965	0.17897332474216973
21874	ENSG00000242262	-1.5960011	-13.428755	0.11049455274144344	0.17895648960365879
21875	RPL7AP27	-1.5961212	-14.180542	0.11046775880920681	0.17892499562598127
21876	ENSG00000250398	-1.5961798	-14.241531	0.11045465412859459	0.17890972049739895
21877	ENSG00000284337	-1.5961947	-1.1284791	0.11069041142944148	0.17923793495347948
21878	MTND6P8	-1.5962849	-14.603375	0.11043122685284608	0.17887772369877258
21879	ENSG00000263970	-1.596377	-14.099083	0.11041066038585354	0.17885035889532966
21880	ENSG00000286757	-1.5964442	-0.47772878	0.1106413889898639	0.1791704695739689
21881	DNM1P5	-1.596669	-14.798917	0.11034553774304548	0.1787686548790987
21882	KRTAP4-6	-1.596742	-14.767045	0.11032923876089684	0.17874819579406995
21883	ENSG00000287484	-1.5968361	-15.475231	0.11030824912537485	0.17872013560593222
21884	OR7E22P	-1.5968479	-14.772226	0.1103056359961281	0.17872013560593222
21885	ENSG00000254145	-1.5973191	-15.517975	0.11020059303265317	0.17859305784317214
21886	PRYP1	-1.5974326	-14.013654	0.11017530858870393	0.1785582127813067
21887	ENSG00000262898	-1.597473	-0.74351937	0.11040383969446889	0.1788452593121298
21888	SNRPCP14	-1.5975033	-14.560873	0.11015958093171897	0.17853866516500316
21889	RNU6-64P	-1.5975078	-15.102157	0.11015855670839593	0.17853866516500316
21890	TP53INP1	-1.5975357	-0.29186356	0.11040223853653316	0.1788452593121298
21891	ARMC6	-1.5977613	-0.34403738	0.11035288760961479	0.1787746147975057
21892	CCT2	-1.597969	-0.20470932	0.11030558069234396	0.17872013560593222
21893	PLPPR4	-1.5980104	-0.56355	0.1102952442700242	0.17871690308982624
21894	RPL21P6	-1.5980169	-13.989167	0.11004523836585213	0.1783830310212458
21895	ENSG00000248551	-1.5981003	-1.2309058	0.11027293584642807	0.17868670115626906
21896	ENSG00000242308	-1.5981054	-1.457661	0.11020842958547478	0.17859305784317214
21897	CYCSP42	-1.5981144	-13.8331995	0.11002354821128824	0.17835380815529825
21898	VENTXP5	-1.5983062	-14.925803	0.10998086601273431	0.1782905530322282
21899	BMPR1AP2	-1.5984097	-14.7892	0.10995784352474001	0.17825916521747692
21900	ZNF41	-1.5984173	-0.19937034	0.1102064740822291	0.17859305784317214
21901	CCL27	-1.598717	-1.4541072	0.11007567131233162	0.17842048467474123
21902	TRDJ2	-1.5987865	-15.347515	0.10987407168252261	0.17814707983337727
21903	ENSG00000260972	-1.598912	-14.751514	0.1098461626136047	0.17810876348977864
21904	SLC26A5	-1.5989624	-0.46949628	0.11008202370897044	0.17842484242234788
21905	LRRC55	-1.599041	-1.0079951	0.11006546440868846	0.17840987869967417
21906	TAAR8	-1.5991853	-15.15804	0.10978542411439242	0.17803891516609552
21907	ENSG00000248764	-1.5992824	-1.4521885	0.10995189279981306	0.17825545227928943
21908	HIGD1AP18	-1.5994165	-14.359379	0.10973411214347296	0.17796755563868674
21909	ENSG00000267683	-1.5994471	-14.569838	0.109727303433008	0.17796243997137892
21910	CCER1	-1.5996411	-1.1281295	0.10991464812750969	0.17820693616038977
21911	ENSG00000260909	-1.5996804	-15.637626	0.10967549684377922	0.17789026596384094
21912	ENSG00000290440	-1.5997031	-14.046725	0.10967047732027584	0.17788804931361932
21913	ENSG00000254037	-1.5998515	-14.630376	0.10963753700774345	0.17784646671340362
21914	OR1R1P	-1.5998589	-15.372118	0.10963590454130541	0.17784646671340362
21915	ENSG00000289969	-1.5998858	-14.5867195	0.10962991507634445	0.17784595104393291
21916	RN7SKP282	-1.6000804	-14.791099	0.10958676825402701	0.17778780159358387
21917	ENSG00000233987	-1.6001222	-0.8486667	0.10980724413472218	0.17806244130640672
21918	POM121L12	-1.6001792	-14.957537	0.10956483774773605	0.1777581446108492
21919	RNF8	-1.6002967	-0.21452534	0.10979005328116613	0.17804049332954472
21920	NASP	-1.6004564	-0.12173911	0.1097540170318841	0.17799390973154028
21921	RNASE11	-1.6005932	-1.2444702	0.10970527962635686	0.17793264636950296
21922	LINC03032	-1.6006075	-14.956948	0.10946988319965141	0.1776159249702347
21923	SUMO2	-1.6008931	-0.26360202	0.10965684042655752	0.1778718544764672
21924	ENSG00000276109	-1.601096	-15.218282	0.10936166934243235	0.17744625907565958
21925	RNA5SP379	-1.601251	-14.23173	0.10932734440281551	0.17740829782500198
21926	PSMA2P1	-1.6013058	-14.365337	0.10931521630684092	0.17740359546411474
21927	MYL11	-1.6022525	-1.4280008	0.10931716071886227	0.17740359546411474
21928	SRM	-1.6022719	-0.40620178	0.10935045977678325	0.17743954857309405
21929	ENSG00000270324	-1.6026264	-15.070866	0.10902317022278254	0.17696188065825827
21930	RPS27AP2	-1.6027321	-14.278205	0.10899983912378026	0.17692990785806645
21931	TRMT112P3	-1.6028662	-15.13888	0.10897020611334313	0.1769053937829644
21932	GAPDHP19	-1.6030087	-13.80757	0.10893873401497335	0.1768601969949717
21933	SLC30A9	-1.6030715	-0.113480404	0.10917648907118754	0.1771871180693425
21934	DHRS4	-1.6031446	-0.4272973	0.10916232829402461	0.17717004043534113
21935	RN7SKP33	-1.6031661	-15.020348	0.10890399458619163	0.17681558739609118
21936	RN7SL62P	-1.60317	-14.137048	0.10890313657337362	0.17681558739609118
21937	ENSG00000253237	-1.6031715	-13.780139	0.10890280604863234	0.17681558739609118
21938	PSMA4	-1.603214	-0.31412554	0.10914365893973284	0.17714564401570157
21939	RPL15P5	-1.6033945	-15.224508	0.10885359027905457	0.17675143007600277
21940	BRINP2	-1.6034878	-0.6435566	0.10907625988053604	0.17704215257348743
21941	OR5AK3P	-1.6035218	-14.378666	0.10882550913672542	0.17671172537313287
21942	ENSG00000241723	-1.6037257	-14.985844	0.10878053168156117	0.1766445807405604
21943	ENSG00000184566	-1.6038322	-14.979636	0.10875705102884059	0.17661364763196274
21944	SPDYE15	-1.6038992	-14.540447	0.10874226199514048	0.17660010253582842
21945	LINC02997	-1.6039585	-0.30566433	0.10897894676528871	0.17691368589826087
21946	Y_RNA-522	-1.6040158	-14.098652	0.10871655993783418	0.17657013860234286
21947	ENSG00000232080	-1.6040881	-15.03565	0.10870064061015611	0.17655017164504494
21948	ENSG00000261538	-1.6042173	-14.232985	0.10867216543056503	0.17650980962369606
21949	ENSG00000281160	-1.6042414	-14.490541	0.10866688007089673	0.1765071120273683
21950	RPL26P34	-1.6045492	-14.901291	0.10859905306964686	0.17640547197712392
21951	ENSG00000277968	-1.6048496	-14.743496	0.1085329231541167	0.1763130497300989
21952	LINC01508	-1.6050334	-0.4601061	0.10873668298160075	0.17659693139362992
21953	OR7E5P	-1.6051818	-14.536952	0.1084597986355849	0.1762001359072496
21954	PKMP4	-1.6056026	-13.894144	0.10836724851148097	0.17606740292970674
21955	RPS26P3	-1.6056318	-14.630462	0.10836084679313579	0.17606287592193137
21956	GTF3C6P1	-1.6058077	-14.006585	0.10832219602415337	0.17600594915031934
21957	ENSG00000273679	-1.6060126	-14.163055	0.10827714907981	0.17595036725469124
21958	RPL7P50	-1.6060162	-15.329253	0.10827635726718009	0.17595036725469124
21959	ENSG00000242088	-1.6064757	-14.018787	0.10817543692551067	0.17582615491467302
21960	COA8	-1.6064893	-0.47579825	0.10841980957745331	0.1761410470993435
21961	ENSG00000240519	-1.6064919	-15.537161	0.1081718850170149	0.17582615491467302
21962	ENSG00000289917	-1.6066153	-15.274278	0.10814478688724823	0.17578807142545524
21963	NTAN1P1	-1.6069145	-14.224018	0.10807912920924137	0.17569083553001577
21964	FAM193B	-1.6069899	-0.1236419	0.10831378604503356	0.17599815658395207
21965	ENSG00000226199	-1.6070375	-15.368699	0.10805214588340288	0.17565507411636913
21966	RN7SKP207	-1.6070504	-15.569433	0.1080493087530164	0.17565507411636913
21967	Y_RNA-29	-1.607144	-13.443457	0.10802878716857925	0.17562882678558697
21968	ENSG00000212695	-1.6071733	-14.715759	0.10802236832374179	0.1756242544195766
21969	ENSG00000287714	-1.6072206	-1.4634287	0.10819430163380692	0.1758450789628251
21970	MRGPRX5P	-1.6072253	-13.597331	0.10801096098093256	0.17561743440450917
21971	XCR1	-1.6073588	-0.88239336	0.10822581948316352	0.1758786944267202
21972	YAE1-DT	-1.6074014	-0.967805	0.10820981852391448	0.17585855973561113
21973	HLA-U	-1.6074052	-1.4345139	0.10817936326474377	0.17582666818858864
21974	VN1R13P	-1.6074275	-13.836677	0.10796662750766031	0.17555707457237443
21975	RPL36AP20	-1.6075435	-14.477678	0.10794121512173437	0.17553919833021273
21976	ENSG00000259346	-1.6077352	-15.821607	0.10789919011863366	0.17547671521497535
21977	Y_RNA-74	-1.6079167	-13.569255	0.10785941446283319	0.1754178861674198
21978	ENSG00000274328	-1.6080254	-14.482032	0.10783562334883542	0.1753850506259297
21979	RBM15B	-1.6083993	-0.44514194	0.10800092130414704	0.17560697381199844
21980	ENSG00000287882	-1.6084095	-1.1447107	0.10796591059717385	0.17555707457237443
21981	MTND4LP17	-1.6084687	-14.847533	0.1077385864463432	0.17525064074968336
21982	TRBV6-6	-1.6084692	-15.064608	0.10773845366034834	0.17525064074968336
21983	AGAP2-AS1	-1.6085567	-15.207822	0.10771929207540706	0.17523096223570864
21984	THA1P	-1.6085603	-0.945333	0.1079589058605249	0.17555624261514813
21985	DNAJA1P1	-1.6086178	-14.179458	0.1077059609199717	0.1752151289420672
21986	ENSG00000265964	-1.6087129	-14.835243	0.1076851333683618	0.17518709911045913
21987	BTF3P10	-1.6088178	-15.212387	0.10766217960216984	0.17515572410195565
21988	LSM3P2	-1.60917	-14.15573	0.10758519219666689	0.1750420530417722
21989	RN7SL259P	-1.6091719	-14.675792	0.10758478468769173	0.1750420530417722
21990	RPL6P5	-1.6091833	-13.726022	0.10758225886620344	0.1750420530417722
21991	RNU6-797P	-1.6092844	-14.722639	0.10756017010076435	0.1750247323008328
21992	CHST12	-1.6093549	-0.22150725	0.10779466784213092	0.17533015145544725
21993	ENSG00000272040	-1.6094445	-0.78384614	0.10776626148769076	0.17528980266300026
21994	TRAJ47	-1.6094478	-14.838768	0.10752447051453283	0.17497833467390878
21995	KRTAP10-13P	-1.6095496	-14.505929	0.10750220276366529	0.1749596373967306
21996	ENSG00000290550	-1.609611	-15.036797	0.10748879040570364	0.17494365546529045
21997	ENSG00000235858	-1.6098492	-14.801378	0.10743678050597182	0.17487654044654774
21998	OR5M10	-1.6099477	-15.43631	0.10741528711048376	0.1748473995289079
21999	RPS10P5	-1.6102297	-14.767344	0.10735370866176377	0.17476676016250325
22000	RN7SL732P	-1.6102747	-15.140631	0.10734390908157383	0.17476042004728812
22001	ENSG00000272980	-1.6104004	-0.46831873	0.1075659465425028	0.17502828337098375
22002	SLC22A24	-1.61051	-0.5637985	0.10753995314199853	0.17499768221977693
22003	RPA2P1	-1.6106249	-13.753021	0.10726751118669717	0.17464187956837882
22004	REST	-1.6106606	-0.17740425	0.10751074442680467	0.17496645650207046
22005	ENSG00000228207	-1.6107292	-15.381624	0.10724474835530018	0.1746106571516686
22006	ENSG00000285909	-1.6107535	-0.5177448	0.1074849609748165	0.1749432697042652
22007	ACER2P1	-1.6107855	-15.106362	0.10723249328340854	0.17459654143954761
22008	ENSG00000271779	-1.6108065	-15.116177	0.1072279097729226	0.17459491608003824
22009	ENSG00000285658	-1.6110903	-0.59271353	0.10741460650722107	0.1748473995289079
22010	RN7SKP81	-1.6111442	-14.9201145	0.10715431413155477	0.17449258617550423
22011	LINC02074	-1.6112204	-0.71215576	0.10738325997937677	0.1748069528489283
22012	ENSG00000223917	-1.611222	-15.159398	0.10713733747256642	0.1744766097127057
22013	ENSG00000249379	-1.611226	-1.4256006	0.10735498097460106	0.17476676016250325
22014	RPL36AP6	-1.6112636	-15.338227	0.10712827820778048	0.1744676908622331
22015	RNA5SP37	-1.6116778	-14.039728	0.10703809060203333	0.17433830349302049
22016	ENSG00000249878	-1.6117779	-14.356379	0.10701629287290625	0.17431446065908915
22017	ENSG00000250030	-1.6117914	-15.147189	0.10701335003621272	0.17431446065908915
22018	ENSG00000225286	-1.6118311	-14.893933	0.10700471544529508	0.17430726317962802
22019	NOP10	-1.6120039	-1.0388565	0.10721258481595956	0.17457580015941415
22020	ENSG00000253711	-1.6121873	-15.614685	0.10692719204700062	0.17419846107001327
22021	CUX1	-1.6122061	-0.06717796	0.10717578821811863	0.1745217192083843
22022	NME1P1	-1.612267	-14.7983	0.10690986431554596	0.17418188599660278
22023	ENSG00000256473	-1.6122862	-14.328669	0.10690567427685213	0.17418088681234384
22024	CTDNEP1	-1.6123041	-0.3435734	0.1071521936652663	0.17449258617550423
22025	OR13C8	-1.6125524	-14.233049	0.10684779133212	0.17409822806877837
22026	RAC1P8	-1.6127671	-14.997319	0.10680113082709738	0.17403966902081341
22027	ZBTB11-AS1	-1.6127766	-0.64598155	0.1070323013422019	0.17433470502249476
22028	ACTRT2	-1.6128494	-14.97738	0.1067832425675242	0.17401634195205615
22029	ENSG00000262048	-1.612945	-14.994782	0.1067624660773156	0.17399412914671916
22030	CCNYL2	-1.6130126	-0.9681723	0.10698412240777307	0.17427954750163016
22031	OR7E129P	-1.6130869	-14.072859	0.10673163380490751	0.17394970224335293
22032	ENSG00000275559	-1.6131182	-15.382676	0.10672484587639179	0.1739444608082107
22033	NUCB1	-1.6131581	-0.17195895	0.106966458383845	0.1742566015581067
22034	ENSG00000283003	-1.6133271	-0.6660973	0.10692682802363364	0.17419846107001327
22035	VENTXP2	-1.6135255	-14.860766	0.1066363791901825	0.17381190861878726
22036	RPL12P5	-1.6136273	-15.629938	0.10661428659477402	0.17378753233781774
22037	C1orf54	-1.6136304	-0.30318126	0.106864078902089	0.1741189411929179
22038	ENSG00000257831	-1.6138464	-0.5289848	0.10681225275124719	0.17405196869600922
22039	RPS5P8	-1.6140499	-14.455295	0.10652260789134817	0.17364390302915153
22040	CHD4	-1.6140565	-0.106158145	0.10677200454012131	0.1740038510506267
22041	EDDM3DP	-1.6142213	-13.940927	0.10648541952140672	0.17358909248664225
22042	ENSG00000255391	-1.6142585	-14.236561	0.10647735941733513	0.17358176382248883
22043	RPL32P30	-1.6142942	-15.798925	0.10646964743599961	0.17357787398281332
22044	ENSG00000236394	-1.6144059	-15.03168	0.10644541331164185	0.17354711364459258
22045	ENSG00000271003	-1.6144313	-14.684404	0.10643990787369173	0.17354394782486404
22046	OFD1P10Y	-1.6145264	-14.787883	0.10641930434831645	0.1735277844685858
22047	ENSG00000227700	-1.6146222	-14.174076	0.10639852522522708	0.1735058672204616
22048	MIR493	-1.6148344	-13.917191	0.10635256747227792	0.17345381060199572
22049	RPL21P91	-1.6153253	-13.962121	0.10624626976580925	0.17328624975066578
22050	GXYLT1P7	-1.6153331	-14.040575	0.10624459848125112	0.17328624975066578
22051	FGL1	-1.6153895	-0.8018491	0.10647140896424116	0.17357787398281332
22052	RN7SKP225	-1.6153903	-14.550248	0.10623220486920215	0.17327491669079603
22053	SCYGR2	-1.6154935	-14.589291	0.10620986016455482	0.17325587948593074
22054	ENSG00000286808	-1.6155729	-0.5009566	0.10643563072809256	0.17354278451791783
22055	VTI1B	-1.6156633	-0.21141289	0.10642289658562708	0.17352783157861337
22056	USP26	-1.6157039	-0.7414325	0.10640213686642286	0.1735058672204616
22057	TRAPPC11	-1.6157618	-0.14216673	0.10640230027253408	0.1735058672204616
22058	ENSG00000289440	-1.6158679	-1.1604447	0.10636389772018763	0.1734634607225761
22059	C1orf52	-1.6159309	-0.21582855	0.10636560845695604	0.1734634607225761
22060	H3P29	-1.6161476	-14.336825	0.10606840607155102	0.1730483178288181
22061	RNA5SP203	-1.6161863	-14.197354	0.10606004306445573	0.1730404709579491
22062	AGGF1P4	-1.6161965	-14.863842	0.10605784186853949	0.1730404709579491
22063	ENSG00000244281	-1.6163392	-15.293115	0.10602698479209925	0.17300392378641813
22064	ENSG00000259028	-1.6164908	-14.4609785	0.10599423033746949	0.172956273588463
22065	NIPA2	-1.6165648	-0.21698536	0.10622942051098296	0.17327491669079603
22066	C3orf38	-1.6166198	-0.34882182	0.10621512883246476	0.17325867032502743
22067	PGAM1P4	-1.6170237	-14.677544	0.10587915785162431	0.17280324515913936
22068	NUTF2P3	-1.617207	-15.008767	0.10583960830033459	0.17275606653292086
22069	ENSG00000255449	-1.6172142	-1.1440448	0.10604905478406118	0.1730341375686595
22070	Metazoa_SRP-86	-1.6173712	-15.158288	0.10580417796511249	0.17271560265972943
22071	OR10J2P	-1.6176689	-15.325143	0.1057399724313724	0.17262815305450982
22072	ENSG00000268184	-1.617726	-0.97255117	0.105963044434857	0.17291117977042075
22073	KDM8	-1.6179051	-0.35146588	0.10593832836073089	0.17288243405083184
22074	FCF1P8	-1.618016	-14.726576	0.10566514452152401	0.1725291268368542
22075	ENSG00000244756	-1.6180261	-14.761367	0.10566296441811286	0.1725291268368542
22076	RNASE12	-1.6180776	-15.549959	0.10565187362345595	0.17251902698303517
22077	ENSG00000261017	-1.6181271	-14.278854	0.10564119774060908	0.17250737869935553
22078	ENSG00000290192	-1.6181415	-0.5638458	0.10588413634524413	0.17280557899864937
22079	FRAT1	-1.6182244	-1.4142401	0.10585454099533136	0.17277464932935538
22080	ENSG00000232042	-1.6183207	-14.302231	0.10559949835844448	0.1724566340608179
22081	RNU6-1153P	-1.6186966	-14.484017	0.10551857161552983	0.17235337091745728
22082	ZNF705CP	-1.6187134	-14.869139	0.10551494481219047	0.17235322786918633
22083	RPL12P48	-1.6188034	-15.637873	0.1054955621077324	0.17232734749504736
22084	GNAI2P1	-1.6188606	-14.348668	0.10548324948916675	0.17231301478056565
22085	PRTG	-1.6189204	-0.19219002	0.10572147031819715	0.17260373345700566
22086	ENSG00000254692	-1.6189432	-0.24664001	0.10571555646068269	0.17259986483797654
22087	DMAC2	-1.6190822	-0.35054994	0.10568411524048357	0.17255431650174574
22088	ENSG00000228826	-1.6192193	-1.1595914	0.1056162060428471	0.1724723517613282
22089	AK6P2	-1.619356	-13.615543	0.1053766696704531	0.17215045991518418
22090	ENSG00000231769	-1.6195915	-0.53407997	0.1055729927602602	0.17242491201124027
22091	ENSG00000291194	-1.6198072	-0.7374022	0.10552892024923612	0.17235871204377853
22092	VN2R9P	-1.620079	-15.451258	0.10522129606146838	0.17192546891697044
22093	IGLV3-10	-1.6201177	-15.171108	0.10521299391384335	0.17192344062869416
22094	DEFB103A	-1.6201739	-14.070188	0.10520092711820753	0.1719094912520543
22095	OR7A1P	-1.620196	-14.6465025	0.10519617396312307	0.17190749260591165
22096	HAVCR2	-1.6202893	-0.29879227	0.10542307881407442	0.1722204995668499
22097	LCE4A	-1.6204389	-15.006037	0.10514403195923122	0.17182805021479386
22098	ENSG00000248850	-1.6205404	-15.308255	0.10512223974816105	0.17179820227048617
22099	OC90	-1.6207923	-1.4191258	0.10529868886260832	0.17203460765026
22100	ENSG00000259393	-1.6207967	-14.737525	0.1050672506414882	0.17172562415637496
22101	ENSG00000270669	-1.6209716	-14.369367	0.10502974908131174	0.1716758540852455
22102	ASNS	-1.621049	-0.34468418	0.10526183747708294	0.17198594066294196
22103	Metazoa_SRP-51	-1.6210691	-1.4417398	0.10521679443025501	0.17192388199726732
22104	OR52E6	-1.6215937	-14.549615	0.1048963556990484	0.1714923533700023
22105	MTCO1P21	-1.6215966	-13.51863	0.1048957462341461	0.1714923533700023
22106	VPREB1	-1.621679	-14.253624	0.10487809539326869	0.17147401341149568
22107	ENSG00000225148	-1.6216909	-1.1487633	0.10510802610133534	0.17178073816433964
22108	ENSG00000224746	-1.6218376	-0.49053225	0.10508788376781791	0.17175358315630274
22109	GARS1-DT	-1.6219828	-0.11787202	0.10506420386357772	0.17172562415637496
22110	RNA5SP439	-1.6220611	-13.981497	0.10479625225754645	0.17135685635931056
22111	ENSG00000253300	-1.6221955	-0.7078216	0.10500621867685701	0.1716489153477756
22112	Metazoa_SRP-35	-1.6222913	-14.222935	0.10474698900964514	0.17129416269155107
22113	OR4D7P	-1.6222967	-15.509536	0.10474583084066272	0.17129416269155107
22114	XPOT	-1.6224523	-0.19746496	0.10496302229890245	0.17158406377683624
22115	MRPS23	-1.6226149	-0.45823082	0.10492526248709354	0.17153385365235937
22116	RPS27P12	-1.6226544	-14.420694	0.10466929404355814	0.1711901018079998
22117	LINC02665	-1.6228389	-14.325698	0.10462984829675627	0.17113708233484823
22118	CHASERR	-1.6229355	-0.20918319	0.10485895337889573	0.17144847272513644
22119	TSPY5P	-1.6229459	-14.78709	0.10460696093169115	0.17111688893018123
22120	DNM1P30	-1.6230886	-14.009542	0.1045764677757444	0.1710785013350981
22121	MRGPRX8P	-1.6231377	-13.929729	0.10456595893778839	0.17106705641658276
22122	ENSG00000236543	-1.6232148	-1.4447746	0.1047557414476172	0.17130272320403164
22123	SLURP1	-1.6232773	-14.287191	0.10453613498621174	0.17102401066849893
22124	TBL2	-1.623695	-0.3722614	0.10469649677052179	0.17122884201138064
22125	MTDHP2	-1.6237632	-15.400276	0.1044323485830137	0.1708771759725691
22126	MESTP2	-1.6239493	-15.057055	0.10439262677570695	0.17081792072589552
22127	NFIA-AS1	-1.6239682	-1.4200778	0.1046197729664247	0.1711263503936232
22128	TUBB4AP1	-1.6240021	-14.551543	0.10438135736929968	0.17080521979738428
22129	MIR663AHG	-1.6240293	-0.906614	0.10461747386054826	0.1711263503936232
22130	ENSG00000224579	-1.6243355	-14.55211	0.10431022175846694	0.17069455220920807
22131	Y_RNA-601	-1.6243374	-14.461409	0.1043098194276234	0.17069455220920807
22132	ENSG00000218187	-1.6244278	-14.210698	0.1042905292380559	0.17067379752108233
22133	ENSG00000260848	-1.6244465	-1.4163263	0.10452225276422565	0.17100704401519437
22134	ENSG00000266365	-1.6247877	-1.419661	0.10444598440865303	0.17089374554757872
22135	NOS2P3	-1.6249913	-15.445081	0.10417040745765618	0.1704944041934846
22136	ENSG00000288968	-1.625048	-14.974218	0.10415830651748087	0.17048032839674263
22137	RPL23AP26	-1.6252068	-14.705861	0.10412448618108228	0.17043070139978303
22138	ENSG00000216811	-1.6252748	-14.87022	0.10411002348253204	0.170412756665401
22139	CICP4	-1.6255554	-14.489778	0.1040502691237404	0.17032067246345917
22140	ENSG00000270969	-1.625629	-15.83328	0.10403459909021341	0.17030647124160322
22141	ENSG00000290593	-1.6259867	-14.43681	0.10395849275015749	0.17019332615972466
22142	HIP1	-1.6260037	-0.12122812	0.10420339498159469	0.17054266270588803
22143	ENSG00000240669	-1.626163	-14.114443	0.10392098830979174	0.17014908680059976
22144	ENSG00000279016	-1.6262872	-14.904289	0.10389456865094009	0.1701115494641746
22145	ENSG00000252677	-1.6264354	-14.424375	0.10386306649005649	0.170065687499841
22146	KRT17P2	-1.6264962	-14.246266	0.1038501361687178	0.17005264747814416
22147	ENSG00000275234	-1.6266613	-1.0009372	0.10403943157794934	0.17030865706353077
22148	ENSG00000259187	-1.62671	-14.465701	0.1038046915530311	0.16999868406139054
22149	ENSG00000231951	-1.6267208	-15.485532	0.10380240990985762	0.16999868406139054
22150	ENSG00000264236	-1.6267883	-14.064649	0.10378807748498142	0.16998290836630206
22151	PDZK1P1	-1.6270282	-0.8178329	0.10398188541722385	0.17022590029407897
22152	DUX4L25	-1.6270473	-15.480866	0.10373304115622671	0.1699058692688333
22153	SGCEP1	-1.6271974	-15.3958435	0.10370117568733625	0.16986343268153048
22154	LINC02464	-1.6272833	-0.7727675	0.10392526977364583	0.17015037612415965
22155	ENSG00000272218	-1.6273018	-13.669414	0.10367901998067709	0.16983285394796369
22156	ENSG00000263946	-1.6273234	-1.4978527	0.10383873020628943	0.17004870980885373
22157	ENSG00000260871	-1.6273769	-14.458452	0.10366305476602306	0.16981241391939556
22158	OR51F1	-1.6274171	-13.525035	0.10365454828770823	0.16980419122396528
22159	PRAMEF7	-1.6274472	-14.74774	0.10364813563734988	0.16979939814531603
22160	ENSG00000267737	-1.6276754	-0.608534	0.10384563165003516	0.17005264747814416
22161	ENSG00000220745	-1.6278533	-14.1005745	0.10356200419777421	0.16966971068574918
22162	ENSG00000248607	-1.6279293	-15.74499	0.10354586147248064	0.1696489708975158
22163	ENSG00000249857	-1.627931	-14.60629	0.10354550775712465	0.1696489708975158
22164	HAUS1P2	-1.6279404	-14.876864	0.103543520715627	0.1696489708975158
22165	ENSG00000280043	-1.62811	-15.294087	0.10350754246089963	0.16960330762990883
22166	THAP7-AS1	-1.6281533	-0.71883273	0.10373755002197668	0.1699058692688333
22167	ENSG00000289870	-1.6281737	-1.4124814	0.10373634601900755	0.1699058692688333
22168	TRPC6P5	-1.6281886	-15.424366	0.10349089868045203	0.16958174177935503
22169	HMGB1P36	-1.6282034	-14.610037	0.10348775555771578	0.16958174177935503
22170	ENSG00000231982	-1.6282434	-15.162716	0.10347926278796415	0.169574086860998
22171	SURF6P1	-1.6283401	-14.01899	0.103458785422045	0.16954623544497063
22172	ENSG00000244669	-1.6284413	-14.642069	0.10343732780487785	0.16951677568372678
22173	TEX38	-1.6285212	-1.4503365	0.10362411745105599	0.16976576187153994
22174	ENSG00000253777	-1.6286849	-14.312897	0.10338573805998597	0.16944933602736928
22175	ENSG00000229143	-1.6287017	-14.599381	0.10338218063500296	0.16944920846027983
22176	OR52L1	-1.6287022	-14.267306	0.10338208181667766	0.16944920846027983
22177	RBMXL3	-1.6288131	-14.835374	0.10335857730142922	0.16942762883482562
22178	VN1R54P	-1.6288588	-14.667544	0.10334890388579517	0.16941803705563496
22179	RNU4-61P	-1.6290369	-14.807801	0.10331120087201465	0.16936707153897892
22180	ENSG00000279298	-1.6292306	-14.682381	0.1032702037956968	0.16931433676642274
22181	OR4K7P	-1.6292447	-14.703643	0.10326721370078418	0.16931433676642274
22182	OR5AR1	-1.6294672	-14.729667	0.10322013952484269	0.16925767238806616
22183	MTCO2P33	-1.6295849	-14.3290615	0.10319524167072165	0.16922254365359474
22184	ENSG00000253939	-1.6296949	-0.51921564	0.10341875105443439	0.16949203536544544
22185	ENSG00000289311	-1.629751	-0.9813436	0.10339043000304275	0.16945132299963572
22186	RNU6-861P	-1.6297795	-14.210054	0.10315411282655039	0.1691664922184661
22187	CTSLP2-1	-1.6298118	-1.4326626	0.10336870872768458	0.16943853302436246
22188	ENSG00000277583	-1.6298527	-14.367543	0.10313864064287179	0.16914681491299824
22189	APEX2	-1.6300333	-0.47846892	0.10334924692619303	0.16941803705563496
22190	ENSG00000226621	-1.6300639	-14.145668	0.10309398944914243	0.16907928125128271
22191	OR10AF1P	-1.6301215	-14.435907	0.10308182276143442	0.16907071519437988
22192	ADIRF	-1.6302612	-0.5999847	0.10329725611017371	0.1693499117308524
22193	ZNF800	-1.630404	-0.1596059	0.10327207985898917	0.16931433676642274
22194	SINHCAFP2	-1.6304299	-1.4381949	0.10323287355338198	0.1692728535069395
22195	ENSG00000288036	-1.6304646	-1.0276941	0.10325203841206962	0.16929857799969583
22196	PNKDP1	-1.6305997	-14.514801	0.10298079894211486	0.1689277780470613
22197	RNU6-21P	-1.6306045	-13.762976	0.10297978358252438	0.1689277780470613
22198	RPS2P55	-1.6306435	-15.070251	0.10297156711022055	0.1689240146583635
22199	SNORD65	-1.6308308	-14.318333	0.10293202868702347	0.1688705296971556
22200	IRF5	-1.6308795	-0.867319	0.10316260958637924	0.16917472931160749
22201	RPS20P10	-1.6310282	-14.148835	0.10289035807927074	0.16881353922523928
22202	RN7SL591P	-1.631056	-13.986152	0.10288450269036498	0.1688096196770685
22203	ENSG00000234042	-1.6311623	-15.540399	0.10286208417677042	0.1687842096920401
22204	CNEP1R1P1	-1.6312184	-14.481462	0.10285022610759942	0.1687761258588717
22205	FLCN	-1.6312549	-0.14388733	0.10309229419695345	0.16907928125128271
22206	ENSG00000287913	-1.6313022	-1.4393982	0.10304808036682779	0.16902106492771235
22207	ENSG00000253416	-1.6313231	-1.478312	0.1030090852013193	0.16896755791108922
22208	OR14I1	-1.631359	-14.713203	0.10282059658745397	0.1687366410044533
22209	MED15P5	-1.6313627	-14.605986	0.10281980905448597	0.1687366410044533
22210	MRGPRD	-1.6316029	-15.159145	0.10276916623983187	0.16867721124190538
22211	MAN2A1-DT	-1.6316342	-14.228431	0.10276254344974711	0.16867202605129208
22212	ZNF140	-1.6316386	-0.22803394	0.10301198872278797	0.16896755791108922
22213	SEPHS2P1	-1.6317037	-15.145384	0.10274790646021921	0.16865368574894685
22214	ENSG00000290657	-1.6317436	-15.033671	0.10273951222186993	0.1686455916061827
22215	GAPDHP57	-1.6317438	-15.515691	0.10273946305604481	0.1686455916061827
22216	H3P1	-1.6317875	-14.807842	0.10273023880237728	0.16864173838524082
22217	SRSF2P1	-1.631879	-14.370998	0.10271098238796232	0.16862149547682262
22218	CELF2-AS2	-1.6320592	-0.69350207	0.10291294836751015	0.16884491474971394
22219	RPS2P24	-1.6320623	-14.1929865	0.10267235977313918	0.16856377102799314
22220	ENSG00000289834	-1.6320647	-14.528021	0.10267184196342476	0.16856377102799314
22221	ENSG00000287272	-1.6321315	-1.007656	0.10287314586270917	0.1687966729749052
22222	ENSG00000285190	-1.6323603	-0.72297156	0.10285527989294233	0.1687787316853626
22223	LINC01147	-1.6324402	-1.4258133	0.10282269953195515	0.1687366410044533
22224	APCS	-1.6324623	-15.572486	0.10258813225991328	0.1684425255333375
22225	ENSG00000254783	-1.6325663	-1.2785451	0.10280103905877863	0.1687181517957806
22226	OR1A2	-1.6326016	-14.71549	0.10255880145929884	0.16840004428703673
22227	LINC00922	-1.6326224	-0.44872552	0.10280033405853752	0.1687181517957806
22228	HES3	-1.6327914	-15.222113	0.10251886368571536	0.16835149633339966
22229	Y_RNA-68	-1.6328036	-14.500819	0.10251630064873363	0.16835149633339966
22230	ENSG00000287001	-1.6329528	-0.7224329	0.10272462291720011	0.1686382041134645
22231	RHOXF2B	-1.6331327	-14.82229	0.10244709144230972	0.16824498226343368
22232	RNU6-1195P	-1.6331726	-14.334635	0.10243868469098971	0.16823684969249347
22233	NDUFB5P1	-1.6332331	-13.630825	0.10242598568325094	0.16822166708721306
22234	OR4R3P	-1.6334431	-14.313324	0.10238181806620512	0.16815479852236281
22235	VN1R67P	-1.6335515	-14.596954	0.10235904099144756	0.1681230590644377
22236	ENSG00000255838	-1.633567	-15.918511	0.10235580149333229	0.1681230590644377
22237	ENSG00000279772	-1.6336619	-14.205432	0.102335852669342	0.16809631171085157
22238	HMGB3P19	-1.633878	-15.261394	0.10229047192892095	0.16803310514402403
22239	RAB1B	-1.6339095	-0.27098733	0.10253298338103385	0.16836332820884065
22240	RPL7P56	-1.6339327	-14.965767	0.10227896277939862	0.1680248874051147
22241	TRIM35	-1.6339359	-0.33288154	0.10252803888109227	0.1683608860747043
22242	ENSG00000284948	-1.6339931	-14.496845	0.10226627873045431	0.16801036507710895
22243	PPP1R14BP4	-1.6340714	-15.394711	0.10224986605265642	0.16798906841983274
22244	RN7SKP7	-1.6342591	-14.330666	0.10221044379922942	0.16793563184098229
22245	ENSG00000279708	-1.6344271	-15.239541	0.10217519069140134	0.16788903857643697
22246	ENSG00000251730	-1.6346753	-14.086646	0.10212313464938155	0.1678091649060461
22247	ENSG00000237444	-1.6347176	-14.623974	0.1021142525813702	0.1678002318949744
22248	ENSG00000240861	-1.634766	-14.630339	0.10210410541373614	0.1677892193236864
22249	TRBV7-5	-1.6348128	-14.4111	0.10209426682485068	0.16778251960652926
22250	ENSG00000224946	-1.6348358	-15.134893	0.10208945151801078	0.1677821237900877
22251	RPLP0P7	-1.6348752	-14.201897	0.1020812143953279	0.16777424835044474
22252	ENSG00000286432	-1.6349398	-0.503713	0.10230845705327724	0.16805698042165873
22253	RPL23	-1.63531	-0.28048638	0.10223807836268486	0.16797536909939365
22254	OR6C68	-1.6353321	-14.842086	0.10198544456420863	0.16762816185324125
22255	ENSG00000288789	-1.6353753	-14.92852	0.10197638980870878	0.16762459430582935
22256	OR11H6	-1.6354501	-14.171682	0.10196070921758295	0.16760447653933686
22257	ENSG00000251012	-1.6355134	-0.9333535	0.10217875163636186	0.16788922488654937
22258	CYP4F32P	-1.6355705	-14.335861	0.10193548780567502	0.16756867354714966
22259	B3GNT4	-1.6358079	-1.0034506	0.10209658309376735	0.16778251960652926
22260	RNU6-553P	-1.6358931	-14.25268	0.10186794100571965	0.16747459542542573
22261	ENSG00000271243	-1.6359633	-15.240075	0.10185326395429203	0.16745611911026717
22262	ENSG00000253923	-1.636056	-1.4571633	0.10203500861642677	0.1677039673833997
22263	IGHVII-74-1	-1.6362112	-14.108436	0.10180139716225624	0.1673764961344932
22264	BRDTP1	-1.6362824	-15.216654	0.10178646458019734	0.16736075464219344
22265	ENSG00000235895	-1.6364273	-15.0496	0.10175618861897363	0.16732476357814546
22266	ENSG00000279001	-1.6364542	-13.86877	0.101750542915082	0.16732112983314185
22267	IFNA17	-1.6365391	-14.035195	0.10173279943146113	0.16729760128029225
22268	ENSG00000282358	-1.6365625	-14.889009	0.10172790581038846	0.16729520319986144
22269	C8orf82	-1.6368695	-0.46941662	0.10191007673507842	0.16753255635299763
22270	AASS	-1.6368929	-0.13538374	0.10190787952668245	0.16753255635299763
22271	ENSG00000278946	-1.6370245	-14.934112	0.10163132787609402	0.16716460313135498
22272	DEFB106A	-1.6373405	-13.986801	0.10156532406171782	0.1670729682190763
22273	ETDA	-1.6373597	-15.119721	0.10156131295151903	0.16707201358352441
22274	RNU6-460P	-1.6373817	-15.1553135	0.10155673017646635	0.1670701184424552
22275	HIBADH	-1.6374738	-0.12115947	0.10178838619640405	0.16736075464219344
22276	H2BC6	-1.6375139	-0.6664265	0.10177181288869447	0.16734480497209764
22277	CATIP	-1.6377168	-0.9186865	0.10171703838834895	0.16728298049494503
22278	OR13F1	-1.637745	-14.873036	0.10148088594847901	0.16696226845227985
22279	ENSG00000286442	-1.6377525	-1.4991059	0.10164686986836344	0.16718452002328973
22280	ENSG00000220960	-1.6377723	-14.192069	0.10147518752954388	0.16695853376288017
22281	ENSG00000259665	-1.6380259	-14.290681	0.10142227634134805	0.16689967266823125
22282	ENSG00000273961	-1.6381508	-14.172309	0.10139623058802948	0.16686245056690524
22283	ENSG00000218410	-1.6383749	-14.112259	0.10134949764035478	0.16680809233777197
22284	OR5BR1P	-1.6383946	-14.259756	0.10134538157465077	0.16680695548458252
22285	SMN1	-1.6384051	-0.5034727	0.10158926328746891	0.16710105868989938
22286	PCDH9-AS2	-1.6384515	-0.6171743	0.10157790911055033	0.16708802627480424
22287	OR1L4	-1.6385485	-14.351999	0.1013133240510131	0.16677110108965104
22288	OR6R1P	-1.6385896	-14.570615	0.10130473739173648	0.1667626035730921
22289	VN1R8P	-1.6386261	-14.2494755	0.10129713438649457	0.16675745874391176
22290	ENSG00000250791	-1.6387687	-1.4347689	0.10149148924936877	0.16697407241438378
22291	RPL32P25	-1.638974	-14.893996	0.10122466109887474	0.16665895416164048
22292	LINC02091	-1.6391062	-0.9950487	0.10143536491084255	0.1669042911348902
22293	SRP54	-1.6391766	-0.14062354	0.10143271018279369	0.1669042911348902
22294	RPS2	-1.6393483	-0.25613394	0.10139509634584169	0.16686245056690524
22295	GAPDHP73	-1.6395416	-15.16687	0.10110650472222611	0.16648130403932263
22296	CICP22	-1.6395597	-14.464243	0.10110271539733925	0.1664806936640166
22297	ENSG00000280435	-1.6396445	-1.2387244	0.1013225204659042	0.16677496456596372
22298	MTND1P3	-1.6396637	-14.291024	0.10108109896821067	0.16645072726993956
22299	ENSG00000279399	-1.6397122	-15.66291	0.1010709998105182	0.16643972503627133
22300	RPL17-C18orf32	-1.6397212	-1.196932	0.10129184609231554	0.16675745874391176
22301	MTATP6P9	-1.6397332	-14.640371	0.10106664977310251	0.16643972503627133
22302	CDC26P1	-1.639748	-14.745344	0.10106357049074116	0.16643972503627133
22303	BBLN	-1.6398001	-0.79657155	0.10129818769892805	0.16675745874391176
22304	RPL7AP36	-1.6398776	-13.960771	0.1010366139595293	0.16640560831308027
22305	RPL12P33	-1.6399553	-14.085603	0.10102044777135422	0.1663846100574765
22306	ENSG00000262296	-1.6399567	-14.7783165	0.10102015444677918	0.1663846100574765
22307	ENSG00000270934	-1.6399633	-14.76439	0.10101879772791209	0.1663846100574765
22308	MTND4P28	-1.6400566	-14.759711	0.10099938424616348	0.16636679793058007
22309	MTND4P27	-1.6401842	-14.05537	0.10097285791793767	0.16632980562422797
22310	OR5AO1P	-1.6403128	-14.548989	0.10094612982848924	0.16629595177388345
22311	ENSG00000289498	-1.6404288	-14.554352	0.10092203986133039	0.16626751571998602
22312	ENSG00000289971	-1.6405596	-1.4912437	0.10106950723410722	0.16643972503627133
22313	HMGB1P46	-1.6407826	-14.745571	0.10084853404504608	0.16615765845402625
22314	TRAV18	-1.6409599	-14.358261	0.10081174224523537	0.1661082802861943
22315	ENSG00000243802	-1.6409669	-13.7953415	0.10081027084710137	0.1661082802861943
22316	RPL7AP78	-1.6411014	-13.938132	0.10078236945502585	0.16607112062128546
22317	MIR412	-1.6413115	-14.271705	0.10073874692019717	0.16601047333490446
22318	ENSG00000220725	-1.6414113	-15.610481	0.1007180484307309	0.16598759763375184
22319	AKAIN1	-1.6415054	-0.91460145	0.10092602171949187	0.16626845080161756
22320	MTDHP4	-1.6415877	-15.02736	0.10068146138458924	0.16593853205085884
22321	ZNF222-DT	-1.6418562	-13.733908	0.10062579787781784	0.1658580167559307
22322	ENSG00000257378	-1.6420813	-14.633263	0.10057915360275713	0.16581266100284422
22323	ENSG00000289495	-1.642587	-15.442651	0.10047441593982707	0.16565896219656345
22324	ENSG00000227687	-1.6426085	-14.966864	0.10046994153079782	0.1656571935895308
22325	ENSG00000287524	-1.642617	-1.1566617	0.10068779542685273	0.16594335527605505
22326	ANKRD49P3	-1.6428506	-14.515375	0.10041982106944872	0.16558576664883395
22327	GAPDHP33	-1.6429561	-1.4368622	0.10062212989725271	0.1658575846783243
22328	COQ10A	-1.6429768	-0.61810327	0.10063628843471058	0.16586969383989494
22329	ENSG00000250655	-1.6431396	-15.089786	0.10036002385711437	0.16550397703331376
22330	ENSG00000277532	-1.6431745	-14.966579	0.10035281662722917	0.165497695963724
22331	LINC01080	-1.643208	-1.4263524	0.10058125602743477	0.16581266100284422
22332	TRBV11-3	-1.6432161	-15.146426	0.10034420754919995	0.1654947071910773
22333	ENSG00000286462	-1.643288	-15.314219	0.10032933104053106	0.16548138062698667
22334	YWHAZP1	-1.6433806	-14.48706	0.10031019586816955	0.1654554233297697
22335	TREX2	-1.6433827	-0.29642862	0.10055765076480215	0.16578497112006008
22336	OR5BE1P	-1.6433864	-15.344005	0.10030900464679895	0.1654554233297697
22337	RN7SL107P	-1.6434011	-15.030727	0.10030595631321701	0.1654554233297697
22338	ENSG00000238158	-1.6434026	-14.482232	0.1003056567544826	0.1654554233297697
22339	ENSG00000231986	-1.643565	-14.245676	0.10027205762116499	0.16543173974440128
22340	ENSG00000290317	-1.6435801	-13.7071905	0.10026894171969719	0.16543173974440128
22341	RNU1-115P	-1.6436731	-14.623978	0.10024972695903352	0.16541170981402095
22342	IGHV7-81	-1.643675	-15.321474	0.10024934658748809	0.16541170981402095
22343	ENSG00000233983	-1.6436764	-13.3633375	0.10024904082860675	0.16541170981402095
22344	ENSG00000232377	-1.6439005	-0.79483974	0.10044837903066484	0.1656272486637542
22345	RNU6-907P	-1.6441002	-15.117788	0.10016149120469751	0.16529412378211256
22346	RN7SL734P	-1.6442662	-14.190683	0.10012718873279597	0.1652431149827063
22347	BCL7C	-1.644296	-0.15533982	0.1003708587076698	0.1655162397936441
22348	SRSF6P2	-1.6443634	-0.893155	0.10033726425500088	0.16548886048533606
22349	NUP62	-1.6443903	-0.3394101	0.10034858920217278	0.16549632880545279
22350	CIZ1	-1.6446115	-0.16383092	0.100305185333728	0.1654554233297697
22351	TEX13A	-1.6446654	-14.488808	0.10004481589075681	0.16511836386660597
22352	LINC01821	-1.6446862	-0.441209	0.10028348290165323	0.16543937973321282
22353	TBC1D3H	-1.6446973	-15.038326	0.10003823142702153	0.16511309249391948
22354	KRT17P7	-1.6447119	-14.6276245	0.10003522747573226	0.16511309249391948
22355	USP49	-1.6448033	-0.18973881	0.10026486596911609	0.16543108395609063
22356	ENSG00000288898	-1.6449037	-0.88633066	0.10023668364832054	0.1654070014674499
22357	ENSG00000220349	-1.6451194	-15.031371	0.09995117107652711	0.16499176736668983
22358	RPS7P14	-1.6451886	-14.361225	0.09993691149798796	0.16497941340821784
22359	RANP9	-1.6452101	-14.553954	0.09993245243984265	0.164977644888313
22360	RN7SL317P	-1.6452852	-15.046158	0.09991698559994093	0.16495770297813078
22361	MLLT10P2	-1.6452937	-13.727729	0.09991524273765459	0.16495770297813078
22362	ZNF670-ZNF695	-1.6455668	-0.78844476	0.10009977339999819	0.16520346917792766
22363	ENSG00000249976	-1.645625	-14.039927	0.099846973504652	0.16485888369599047
22364	ENSG00000259015	-1.6459802	-1.4353733	0.10000114939962969	0.16506307743155496
22365	YWHAQP6	-1.646101	-14.802329	0.09974893995712097	0.16470818791644776
22366	APTX	-1.646312	-0.14551806	0.09995594495947104	0.16499405489920416
22367	ENSG00000279072	-1.6463944	-1.0117631	0.09989838153014642	0.1649381720208534
22368	ENSG00000280335	-1.6464459	-14.9811125	0.09967796466835575	0.16459657262960187
22369	RN7SKP194	-1.6464794	-15.302544	0.09967109487278858	0.16459080970210438
22370	ENSG00000283130	-1.6465331	-14.049171	0.09966002819446032	0.16458043109618295
22371	Y_RNA-458	-1.6470884	-14.569939	0.09954584758078831	0.16440628384620598
22372	ENSG00000270859	-1.6472083	-13.815603	0.09952119861083414	0.16437114905716133
22373	H3P45	-1.6473342	-13.944626	0.09949535275367444	0.1643340350155487
22374	OR1G1	-1.6474425	-13.72432	0.09947312378087489	0.1643084655681787
22375	FTH1P22	-1.6475403	-14.867778	0.09945301068424744	0.16428638786640032
22376	LINC02811	-1.647708	-0.79210216	0.0996614302968364	0.16458043109618295
22377	SAA4	-1.6477531	-1.0264828	0.0996470976246472	0.1645679234959497
22378	CSAG3	-1.6478426	-14.203998	0.09939094501850088	0.1641950010350416
22379	FAM224B	-1.647966	-15.536759	0.09936563106375568	0.16415875094286303
22380	RN7SL218P	-1.648085	-13.991487	0.09934121421005089	0.16412398051299562
22381	GLULP6	-1.6481754	-15.269004	0.09932267806818663	0.1640989237172028
22382	RPL31P45	-1.6482067	-14.527515	0.09931623523173518	0.16409384621412226
22383	NDUFA5P10	-1.6482282	-14.391064	0.0993118257568315	0.1640921280733614
22384	ENSG00000232394	-1.6483433	-14.83578	0.0992882216239346	0.16405869356142666
22385	ENSG00000213867	-1.6483715	-14.19854	0.09928245458628841	0.16405869356142666
22386	NDUFB8P1	-1.6483855	-15.00784	0.09927956548089928	0.16405869356142666
22387	MTATP6P5	-1.6483971	-15.269327	0.09927719803410122	0.16405869356142666
22388	RNU6-1075P	-1.6485276	-14.668655	0.09925041896603347	0.1640240575154545
22389	DAZ3	-1.6486384	-14.454608	0.0992277288733771	0.16399769016377796
22390	GALK1	-1.6486603	-0.5814921	0.09947151628340356	0.1643084655681787
22391	HERC2P2	-1.6489389	-0.17252144	0.09941535939190109	0.16422976259936903
22392	CICP28	-1.6489725	-14.738899	0.09915923929604847	0.1638956194290795
22393	TMSB4XP8	-1.6490064	-14.328562	0.09915229452406704	0.16388970330367988
22394	SSX9P-1	-1.6491238	-14.899927	0.09912825443264862	0.16385552881304513
22395	ENSG00000286506	-1.6491528	-15.022565	0.09912232408260765	0.16385128778597516
22396	SPTLC1P4	-1.6493499	-13.951167	0.09908194994646083	0.16379010823492818
22397	ENSG00000271483	-1.6494869	-14.049677	0.09905390572363934	0.16375486644701728
22398	ENSG00000235775	-1.6495435	-15.345898	0.09904231778375319	0.16374126804159467
22399	ENSG00000260111	-1.6495556	-0.4585964	0.09928647418717304	0.16405869356142666
22400	TREM1	-1.6497006	-0.9251603	0.0992485382979127	0.1640240575154545
22401	DEFB105A	-1.6498021	-15.142707	0.09898939411850859	0.16366488472815682
22402	LINC01678	-1.6498516	-13.401083	0.0989792698181284	0.16365370188446735
22403	ENSG00000278020	-1.6498723	-14.942015	0.09897503144391237	0.16365225048402976
22404	DPPA5P1	-1.649897	-13.842874	0.09896998839229314	0.16365225048402976
22405	OR8B6P	-1.649993	-13.823915	0.09895034628510697	0.16362810157873406
22406	DUXAP3	-1.6499931	-15.359455	0.09895033502164086	0.16362810157873406
22407	ENSG00000224256	-1.650417	-14.876977	0.09886364614809173	0.16350693972218613
22408	SUMO2P4	-1.6504501	-14.842375	0.09885689217273813	0.1635013223416656
22409	ENSG00000271272	-1.6505256	-14.069485	0.09884145408386956	0.16348134126876607
22410	ENSG00000276121	-1.6505271	-14.769716	0.09884115600127213	0.16348134126876607
22411	SLC15A4	-1.6506313	-0.2624161	0.09906976903871607	0.16377553169418818
22412	TDGF1P7	-1.650875	-15.337356	0.09877007891262961	0.16337993556002842
22413	TRBV6-2	-1.6509147	-14.940831	0.09876197090435125	0.16337207306974075
22414	ENSG00000235002	-1.6511841	-15.216488	0.09870696808845016	0.16329218099573142
22415	RANP5	-1.6512015	-14.522721	0.0987034057545055	0.16329183494472443
22416	RN7SKP289	-1.651229	-13.639928	0.09869779884168549	0.16328810626779006
22417	RPL7AP17	-1.6512736	-15.517076	0.09868870080539213	0.16327860133930103
22418	SYT8	-1.6512904	-1.0786483	0.09891708820210741	0.16358421439420745
22419	HSP90AA6P	-1.6513016	-1.1680464	0.09888472616401561	0.1635362492268978
22420	ENSG00000269387	-1.651312	-13.486986	0.0986808671991271	0.16327118781174502
22421	MTCYBP36	-1.6515867	-14.636533	0.09862482820039845	0.16318401344465222
22422	OR51T1	-1.6516898	-14.271055	0.09860378415991383	0.16315971889698785
22423	MESTIT1	-1.6518304	-1.0254164	0.09877979244227275	0.16339045318955875
22424	RNU6-926P	-1.6520728	-13.455409	0.09852567658912269	0.16305319780252486
22425	ENSG00000289838	-1.6521188	-14.426865	0.09851630932876447	0.16304323642114435
22426	ENSG00000252719	-1.6522038	-14.184907	0.09849899554375621	0.16302012251868678
22427	ENSG00000216913	-1.652228	-14.790022	0.0984940460907758	0.16301747124795568
22428	SLC26A4	-1.6523259	-0.64723146	0.0987118201565878	0.16329466057427516
22429	POTEH-AS1	-1.6523362	-14.662745	0.09847200572573706	0.16298653167126445
22430	KLHDC7B-DT	-1.6524531	-15.089473	0.09844820119499104	0.1629526699226292
22431	SLC31A1P1	-1.6525333	-14.810112	0.09843186299358476	0.16293116465199153
22432	OR2AD1P	-1.6526178	-15.552846	0.09841464284052165	0.16290819800291387
22433	POM121L10P	-1.6527319	-14.924992	0.0983914207638447	0.16287969931562216
22434	ENSG00000254780	-1.6527536	-14.374812	0.09838699301385703	0.16287903813532806
22435	CCDC73	-1.6528883	-0.3983159	0.0986067946703612	0.16315971889698785
22436	OR7E158P	-1.6528978	-14.238279	0.09835762201658757	0.16284148626381253
22437	ENSG00000240776	-1.6529534	-14.336115	0.09834633207688612	0.1628283303124537
22438	USP34-DT	-1.6529734	-0.43098783	0.09859073577442266	0.16314423360436422
22439	SRP14P4	-1.653	-14.292142	0.09833684061119564	0.16282368719472326
22440	OR5H4P	-1.6530823	-14.632289	0.09832008633497591	0.16280701704718478
22441	Metazoa_SRP-9	-1.6531487	-14.762334	0.09830658802252609	0.16279020074540856
22442	PSME2P6	-1.6532427	-14.973457	0.09828745427521485	0.1627695860808819
22443	SNX18P2	-1.6532568	-14.270797	0.09828457722939507	0.1627695860808819
22444	AURKBP1	-1.6533458	-14.046375	0.09826647014889203	0.16274590407124012
22445	ENSG00000272592	-1.6534312	-15.339933	0.09824910338518947	0.1627282102119569
22446	NEUROG1	-1.6535985	-15.0474205	0.09821507545806538	0.16267738324059955
22447	MIR3661	-1.6537952	-13.921908	0.09817509254168842	0.16261668899983478
22448	HNRNPA1P58	-1.6538811	-14.304166	0.0981576460729914	0.16259332114910494
22449	ENSG00000286103	-1.6539053	-1.4443032	0.09837506661221558	0.16286483066060425
22450	RN7SL151P	-1.6539401	-13.989002	0.09814565078069044	0.16258451208348007
22451	DLST	-1.6539426	-0.17008562	0.09839408177886098	0.16287969931562216
22452	SRSF3P5	-1.654025	-14.483352	0.09812842171673822	0.162567031153656
22453	ENSG00000279732	-1.6540339	-14.040528	0.09812658970748855	0.162567031153656
22454	PIEZO1P2	-1.6541324	-0.7707571	0.09834134269162037	0.16282560541263869
22455	MLF2	-1.6542406	-0.30499002	0.09833147658702895	0.16282034161289138
22456	NANOS3	-1.6544093	-0.43126163	0.09829482565341793	0.16277625802258464
22457	ENSG00000270981	-1.6545081	-14.349033	0.09803029778626718	0.1624265741756197
22458	ZWILCH	-1.6545776	-0.30369318	0.09826500382261014	0.16274590407124012
22459	ENSG00000235705	-1.654789	-14.105679	0.09797328398382878	0.16233763128426315
22460	PHB1P11	-1.6549126	-15.126159	0.09794820027271303	0.16231263677410349
22461	TFDP1P1	-1.6550925	-15.25387	0.09791171040905691	0.16225768983530434
22462	ZNF843	-1.6550993	-1.0207903	0.09815622936137781	0.16259332114910494
22463	SIRPB1	-1.6551054	-0.7512813	0.09814437250647354	0.16258451208348007
22464	ENSG00000254706	-1.6552398	-0.52274656	0.09812674076863874	0.162567031153656
22465	RPL32P14	-1.6554418	-14.321269	0.0978408848220915	0.1621568733303683
22466	ATP5F1C	-1.6554694	-0.17154618	0.09808511389134297	0.16251186977002655
22467	OR5AP1P	-1.6556332	-15.3650675	0.09780208920368307	0.16209809203052747
22468	IGHV3-50	-1.6556507	-13.995753	0.09779853723248808	0.1620977218660939
22469	RPS6P4	-1.655688	-13.67197	0.0977909859120712	0.16209623989741118
22470	ENSG00000231078	-1.6557469	-15.7494755	0.09777905065184016	0.16208197319910517
22471	RNU6-733P	-1.6557664	-14.606072	0.09777511814878459	0.16208097163119148
22472	ENSG00000207147	-1.6558007	-13.877293	0.09776816173954694	0.16207495712120293
22473	NFYC-AS1	-1.6559421	-0.7016494	0.09797187198629566	0.16233763128426315
22474	ENSG00000259861	-1.6560125	-15.047658	0.09772525597932571	0.16203140906612656
22475	ENSG00000259757	-1.6561276	-14.844512	0.09770195130041336	0.16200380075683646
22476	RNU6-1067P	-1.6562458	-15.608516	0.09767800334476465	0.16196960660866755
22477	CHCHD4P2	-1.656434	-15.451339	0.0976399220367516	0.16191197341729593
22478	ENSG00000287384	-1.6564445	-14.7894945	0.09763779618291288	0.16191197341729593
22479	LINC02027	-1.6564734	-0.6269289	0.09787454233793036	0.16220713526996094
22480	ENSG00000213174	-1.656869	-15.236329	0.09755192175036129	0.16179687436907056
22481	MOCS2-DT	-1.657001	-0.8747814	0.09776325573222779	0.1620723413667414
22482	ITGAE	-1.6570367	-0.22940227	0.09776200243956615	0.1620723413667414
22483	RAB15	-1.6571404	-0.2939188	0.09774453216549603	0.162052334708587
22484	MN1	-1.65715	-0.25252438	0.09774176432566685	0.162052334708587
22485	IRX4-AS1	-1.6571536	-14.088359	0.09749439594327187	0.16170919937484515
22486	ENSG00000180803	-1.6572762	-14.501728	0.09746963575760909	0.16167363745781693
22487	LINC01739	-1.6576601	-1.1675729	0.09762605529248056	0.16190000478914415
22488	BNIP3P22	-1.6576726	-13.469454	0.09738953725072436	0.1615627894749029
22489	RNY4P24	-1.6577098	-14.357453	0.0973820269758314	0.16155583394661843
22490	ENSG00000254519	-1.6578139	-1.0789787	0.09759397105550685	0.16185230903354694
22491	FRG2KP	-1.6579043	-14.540343	0.09734276088591388	0.16150015447454932
22492	ENSG00000277701	-1.6579348	-1.1450254	0.0975749600736259	0.1618262917844033
22493	KRT17P6	-1.6579368	-14.274768	0.09733619446938138	0.161496823026093
22494	ZNF45	-1.6580862	-0.29734302	0.09755390006211034	0.16179687436907056
22495	ENSG00000274004	-1.6581134	-15.458648	0.09730055318731431	0.16145367108885897
22496	RPL19P13	-1.6581348	-15.072184	0.09729623467528721	0.16145200654980532
22497	IGKV3OR2-5	-1.6582329	-14.679868	0.09727641729999538	0.16142462242469757
22498	SUMO1P1	-1.6583959	-13.832974	0.0972435442507354	0.16137557055451737
22499	OOEP	-1.6585597	-0.76967794	0.09745202390847735	0.16164993052302712
22500	ENSG00000277109	-1.6586326	-14.346172	0.09719580467136309	0.16130734062250074
22501	ZSCAN12	-1.6587431	-0.28862512	0.09742147891895062	0.1616047682118424
22502	RNU6-1203P	-1.6588657	-13.802697	0.09714883772209731	0.16123488853488838
22503	LINC01074	-1.6588668	-14.01218	0.09714860357620314	0.16123488853488838
22504	ENSG00000228153	-1.6590242	-15.042567	0.09711688123133044	0.1611928385209042
22505	ENSG00000260472	-1.6590346	-14.889241	0.0971147847519192	0.1611928385209042
22506	IRF4	-1.6590633	-0.8458781	0.09734514834883252	0.16150015447454932
22507	CD2AP-DT	-1.6590917	-1.452786	0.09731987091465981	0.1614802233058061
22508	VN1R71P	-1.6591432	-15.452903	0.09709291425504729	0.16116404452901673
22509	GPRIN1	-1.6591493	-0.7376441	0.0973365077136403	0.161496823026093
22510	ENSG00000270289	-1.6592523	-15.443427	0.09707093900959167	0.16113855290050091
22511	KYNUP1	-1.6593653	-14.242719	0.09704816262063481	0.16111172780049343
22512	NKX2-4	-1.6594832	-15.737972	0.09702442463249297	0.16107781102352786
22513	TMEM121	-1.6595262	-1.4755967	0.09721150348225437	0.1613278965573481
22514	ENSG00000271253	-1.6595528	-15.215941	0.09701041924139987	0.1610681750555273
22515	MTND2P25	-1.6595757	-14.509044	0.097005805132079	0.1610681750555273
22516	ENSG00000267187	-1.6596746	-13.606611	0.09698588003221367	0.16104127065632642
22517	IGHV3-36	-1.6596874	-15.192345	0.09698331426986814	0.16104127065632642
22518	ENSG00000273756	-1.6597095	-14.823252	0.0969788900770913	0.16104064614929386
22519	ENSG00000243621	-1.6599097	-14.199163	0.09693856886912922	0.160979179089134
22520	PPY2P-1	-1.6599146	-15.122169	0.09693760893923825	0.160979179089134
22521	RNU6-609P	-1.6600255	-14.048102	0.09691528758267412	0.16095149455038926
22522	RNU1-57P	-1.6601372	-13.550547	0.09689282734500652	0.16093065845999754
22523	RPL31P33	-1.6602044	-15.409753	0.09687930607114995	0.16091368897482383
22524	ENSG00000276233	-1.6602459	-15.168752	0.0968709678830854	0.16090532757931963
22525	ENSG00000231593	-1.6605256	-14.493435	0.09681474712683796	0.16082291429877046
22526	TIPARP-AS1	-1.6605382	-1.4708233	0.09701256525711908	0.1610681750555273
22527	ENSG00000286705	-1.6605498	-0.47416604	0.09705407322461958	0.16111604765271942
22528	RFXANK	-1.6607608	-0.42534623	0.0970153129641613	0.1610681750555273
22529	ENSG00000270612	-1.6607661	-15.1221695	0.09676640097862313	0.16075357149679298
22530	ENSG00000279741	-1.660887	-13.483559	0.09674211002908392	0.1607187007196919
22531	HNRNPCP10	-1.6609622	-13.592495	0.09672699591149861	0.16070455620409266
22532	NIFKP9	-1.6612517	-15.36378	0.09666887854795986	0.16061895825611755
22533	ENSG00000237705	-1.6612551	-0.66912174	0.09691251044704738	0.16095149455038926
22534	NSG2	-1.6612659	-0.3972419	0.09691142130851889	0.16095149455038926
22535	PGA3	-1.6614306	-14.923768	0.0966329534656204	0.1605647457304757
22536	ENSG00000285894	-1.6616493	-0.7872096	0.09683264307290165	0.1608471553148059
22537	OR2U1P	-1.661681	-14.024504	0.09658271493791538	0.16049222179917436
22538	RN7SL341P	-1.6617609	-13.9489155	0.09656667221552027	0.16047103919301847
22539	EIF4A1P6	-1.6617657	-15.152979	0.09656573851244353	0.16047103919301847
22540	KLF2P3	-1.6619264	-14.893125	0.09653349946247657	0.16043233761598813
22541	ATP6V0B	-1.6619601	-0.50473064	0.09677277701461184	0.16075867968813123
22542	ENSG00000232043	-1.662035	-1.1851941	0.09674074078205956	0.1607187007196919
22543	VDAC1P10	-1.662144	-15.187654	0.09648988849280124	0.1603653318938751
22544	ENSG00000218617	-1.6622535	-14.30625	0.09646791749749686	0.1603397606161679
22545	ENSG00000254309	-1.6623905	-14.531421	0.09644048121321115	0.16030510134556292
22546	SALL4P5	-1.6624125	-14.297752	0.09643604080727547	0.16030319208194635
22547	ENSG00000277319	-1.6624739	-13.969182	0.09642376298460749	0.16028825430361548
22548	BOLA2P1	-1.6625065	-15.013605	0.09641723015277316	0.16028825430361548
22549	LINC00533	-1.662627	-14.83647	0.0963930911217421	0.16025367852815092
22550	TTTY5	-1.6626923	-14.6723175	0.09637999929179934	0.16023738368481938
22551	TRPC6P8	-1.6627285	-15.393875	0.09637273834431209	0.16023078224278972
22552	RPL23AP94	-1.6627368	-14.8908205	0.09637111032981074	0.16023078224278972
22553	C3orf33	-1.6628003	-0.32032242	0.09660648135187266	0.1605262370380283
22554	ENSG00000278147	-1.6629082	-14.6728945	0.09633677452816485	0.16018739529390416
22555	ENSG00000219992	-1.6629142	-1.4565469	0.09655045705682593	0.16045504411675626
22556	PANDAR	-1.663167	-15.19744	0.09628496653392846	0.16010671652903258
22557	ENSG00000236690	-1.6633602	-14.880077	0.09624630882596955	0.16005883096701382
22558	ENSG00000248967	-1.6634046	-14.28473	0.09623743855037252	0.16004954519930473
22559	PSD2	-1.6634412	-0.6308728	0.09647229466933513	0.1603415633381325
22560	RPS14	-1.6635587	-0.29869998	0.09645379482011118	0.16032175916956018
22561	ENSG00000232999	-1.6635722	-13.849189	0.09620392366942634	0.1600102009923059
22562	ENSG00000262141	-1.6636026	-15.120913	0.09619782573207045	0.16000552351596306
22563	MTATP6P26	-1.6636554	-15.045317	0.09618726370742606	0.1599934203649361
22564	LYPD8	-1.6636568	-0.9287708	0.09642073962372157	0.16028825430361548
22565	RPS15AP15	-1.6639966	-14.5413	0.09611908576058249	0.15989490384929908
22566	ENSG00000253361	-1.6640345	-1.2062072	0.09634042640247677	0.16018799798374125
22567	ENSG00000228664	-1.6640564	-14.431927	0.09610710668822338	0.1598819349401531
22568	RPL13P	-1.664201	-14.089766	0.09607821580552418	0.15984479359425424
22569	RPL12P3	-1.6642249	-14.135883	0.09607346889263371	0.15984235695707127
22570	ENSG00000273499	-1.6642305	-14.159478	0.09607234009371629	0.15984235695707127
22571	HMGN2P24	-1.6643763	-15.615205	0.09604323237668914	0.1598084303235729
22572	ENSG00000232811	-1.664379	-1.1655372	0.09626332477449354	0.160081661995229
22573	MTND5P23	-1.6643807	-14.611448	0.09604234199839952	0.1598084303235729
22574	ENSG00000249689	-1.6644281	-15.098347	0.09603287601481814	0.1598021184407864
22575	ENSG00000260007	-1.6644418	-0.4634859	0.09627874599784883	0.16010183959717406
22576	ENSG00000229765	-1.6644566	-14.915242	0.09602718767691981	0.15980052956359392
22577	ENSG00000291284	-1.664608	-13.47148	0.09599694948899896	0.15975871253555027
22578	ENSG00000251334	-1.6646461	-13.958654	0.09598932241206605	0.15975147885659385
22579	ENSG00000232789	-1.6646487	-14.15506	0.09598883255796592	0.15975147885659385
22580	LSM14B	-1.6646558	-0.2590603	0.09623416112122056	0.16004954519930473
22581	ENSG00000272009	-1.6647357	-0.8203598	0.09620939394168306	0.16001383422718857
22582	RPS10P21	-1.664803	-15.118814	0.09595801517379998	0.15971575032243188
22583	VAMP4	-1.6649381	-0.27367693	0.09617855723271108	0.1599844029279466
22584	ENSG00000228235	-1.6650964	-14.62754	0.09589947737824471	0.1596292298798797
22585	SNORD7	-1.6652248	-13.938919	0.09587388218461215	0.15959753587975123
22586	TAF2	-1.6652339	-0.12418712	0.09612146926338311	0.15989490384929908
22587	RNU6-453P	-1.6652346	-15.079145	0.09587192922832663	0.15959753587975123
22588	ENSG00000271136	-1.6652738	-15.561752	0.09586410749569217	0.15959753587975123
22589	RPS26P38	-1.6653917	-14.060955	0.09584060103189274	0.15956940712677742
22590	PSAP	-1.6654989	-0.17494735	0.09606582081586197	0.15984055426031318
22591	TATDN1P1	-1.6655691	-1.0258849	0.09602863972132351	0.15980052956359392
22592	COX5AP1	-1.6656979	-14.142254	0.09577954949106492	0.1594841175243069
22593	ENSG00000227297	-1.6657023	-14.775863	0.09577868116296451	0.1594841175243069
22594	MTND2P31	-1.6657326	-14.883301	0.09577263845334459	0.15948351618796933
22595	ENSG00000275508	-1.6657834	-15.322746	0.09576252274768611	0.15947212436367056
22596	ZBTB32	-1.6658771	-0.95245904	0.0959751518065414	0.15973881344799729
22597	ENSG00000270506	-1.6659069	-14.555134	0.09573792386151046	0.15943661227713005
22598	LNCARSR	-1.6660218	-1.0396082	0.09595273024993939	0.1597124126777027
22599	ENSG00000226423	-1.6660513	-15.184595	0.0957091659111084	0.15940507409758053
22600	ENSG00000274379	-1.66629	-14.617329	0.0956616263164914	0.15933679510074558
22601	RN7SKP28	-1.666308	-14.82542	0.0956580340231918	0.1593362614879393
22602	MS4A19P	-1.6663167	-1.4326515	0.09589804940913972	0.1596292298798797
22603	GRIA1	-1.6664506	-0.31181058	0.09587308851157929	0.15959753587975123
22604	CYCSP48	-1.6664771	-14.088834	0.09562438736948974	0.159285664994678
22605	ENSG00000290590	-1.666561	-0.71519774	0.09585114462567465	0.15958150567456764
22606	ENSG00000231967	-1.6665641	-14.283384	0.09560706985241718	0.15926226611729535
22607	ENSG00000275942	-1.6667851	-14.396013	0.09556309934056817	0.15920535772594124
22608	ENSG00000226636	-1.6670674	-1.450903	0.09572943642424492	0.15942792978994835
22609	ENSG00000271776	-1.6671435	-15.129872	0.09549183047328781	0.15909206843613308
22610	LINC02593	-1.6672367	-0.8477419	0.09571806647862195	0.15941444601148877
22611	RNU6-863P	-1.6672989	-14.713172	0.09546093992370028	0.159046045106037
22612	UBTFL7	-1.6674707	-15.08999	0.09542681261595887	0.15899462572779408
22613	TTC14	-1.6675007	-0.12539215	0.0956709751726822	0.15934691664817283
22614	ENSG00000275250	-1.6675588	-14.433228	0.09540930865819494	0.15897634000673294
22615	RPL7AP67	-1.6675903	-14.959801	0.0954030475663521	0.15897382469888371
22616	KMT2CP1-1	-1.667628	-15.438285	0.09539554428632047	0.15896972301458556
22617	FABP5P2	-1.6677953	-14.834204	0.09536233490635912	0.1589198201789705
22618	HAUS1	-1.667864	-0.25446793	0.09559675808240914	0.15925053621240243
22619	LINC02234	-1.6678935	-0.54096586	0.09558175023645948	0.1592309822460011
22620	ENSG00000289630	-1.6679622	-14.697814	0.09532917944618975	0.15888087821864363
22621	RPL17P12	-1.6680309	-14.359991	0.09531556523950273	0.15886362502680895
22622	ENSG00000249418	-1.6680354	-15.038008	0.09531465369338663	0.15886362502680895
22623	OR7E87P	-1.668109	-15.06262	0.09530003907118763	0.15884862071086717
22624	DPRXP6	-1.6682383	-14.892262	0.0952744025028312	0.15881132476751236
22625	ENSG00000271598	-1.6683933	-13.451172	0.09524364515423385	0.15877092498958958
22626	ENSG00000278822	-1.6684403	-14.419331	0.09523430249363193	0.15876078539076022
22627	ENSG00000271897	-1.6684675	-15.2594185	0.09522890728231287	0.15875722593660171
22628	RACK1P3	-1.6685023	-15.281842	0.09522201481838276	0.15875117006592274
22629	RN7SL210P	-1.6685132	-15.425478	0.09521984355632086	0.15875117006592274
22630	RN7SKP279	-1.6685593	-15.5719	0.09521070787873144	0.15874318858800546
22631	MANBAL	-1.668779	-0.29665336	0.09541560586128765	0.1589813930349672
22632	HYPK	-1.6688203	-0.36905348	0.09540453461794891	0.15897382469888371
22633	ENSG00000261041	-1.6689755	-14.731728	0.09512818924829908	0.158632762387894
22634	H3P6	-1.6692922	-14.630187	0.0950654444274978	0.15853898882676234
22635	MTCO1P18	-1.6693087	-15.10433	0.09506217584115484	0.15853898882676234
22636	ENSG00000248918	-1.6693536	-15.134915	0.09505327767621262	0.15853498583040626
22637	EEF1A1P36	-1.669449	-14.178205	0.0950343844827129	0.15851433263252337
22638	OR51B6	-1.6695085	-15.165292	0.09502262272086094	0.15850014321837597
22639	CCDC154	-1.669554	-0.5802026	0.09525664442747084	0.15878715924998202
22640	ENSG00000236009	-1.6696047	-15.269071	0.09500356864199223	0.15847378864587716
22641	OR1E3	-1.669616	-14.217518	0.0950013253840295	0.15847378864587716
22642	PSMC1P4	-1.6697525	-1.5097401	0.09514651500162997	0.15865788890389593
22643	CDY3P	-1.6698067	-14.42361	0.09496356925443945	0.1584287734002293
22644	IGLV5-45	-1.6699693	-14.898767	0.09493139876843093	0.1583805288713231
22645	CRHR1	-1.6699728	-0.9008124	0.09516773535280028	0.1586792277132729
22646	VCP	-1.6700233	-0.16246791	0.09516908710463595	0.1586792277132729
22647	AKR1C2	-1.670052	-0.6145668	0.09515281031345808	0.1586629534889499
22648	USP9YP31	-1.670082	-14.284849	0.09490911082862219	0.15835419464598086
22649	TRIM60P16	-1.6700939	-14.17134	0.09490674469450396	0.15835419464598086
22650	PSMB3P2	-1.6701176	-15.068374	0.09490204102895157	0.15835324975254012
22651	KRTAP17-1	-1.6701702	-14.576256	0.09489164574300597	0.15834132964613845
22652	ENSG00000231331	-1.6703285	-14.84931	0.09486035283444845	0.1582999610147341
22653	RN7SL25P	-1.6703405	-14.691843	0.09485796053362541	0.1582999610147341
22654	WAPL-DT	-1.6704053	-1.1504703	0.09507909921180875	0.15855633084777285
22655	IGHV3-33	-1.6704149	-16.178623	0.09484326304866873	0.15828229005976935
22656	LINC01127	-1.6704202	-1.2457304	0.09506441049624266	0.15853898882676234
22657	OR10D1P	-1.6705077	-14.221344	0.09482492871216446	0.15825711567994052
22658	NLRP7	-1.6706342	-0.8330165	0.09504171227646613	0.1585211256101431
22659	ENSG00000278902	-1.6707406	-15.232705	0.09477888291939167	0.1581918829852051
22660	ELMO2P1	-1.6707791	-1.1780246	0.09497081459855458	0.15843543315817926
22661	PRMT5-AS1	-1.670881	-1.030856	0.09497448470773498	0.1584361282644998
22662	ENSG00000287553	-1.6710676	-1.1846468	0.09492683619965614	0.15837834278644836
22663	U3-14	-1.6710843	-14.897585	0.09471097827809365	0.1580886108033112
22664	SNRPGP1	-1.6712488	-14.380533	0.09467849041223696	0.15804521736177682
22665	ENSG00000248376	-1.671329	-14.841919	0.09466265689212676	0.15802803682303776
22666	ENSG00000287688	-1.671337	-1.186428	0.0948877490892681	0.1583402530633992
22667	ENSG00000229255	-1.6714535	-14.9295635	0.09463810457040804	0.1579994657468453
22668	RN7SL870P	-1.6714551	-13.77336	0.09463776588844572	0.1579994657468453
22669	ENSG00000270484	-1.6715219	-15.717799	0.09462459544369305	0.15798774467435678
22670	UBTFL10	-1.6718329	-14.605882	0.09456322292527401	0.15790151659631715
22671	JTB	-1.6718391	-0.41192913	0.09480732854383805	0.1582331648991646
22672	RPL37P1	-1.6719465	-14.14657	0.09454081634131294	0.15787492881795684
22673	ENSG00000271981	-1.6719527	-14.147578	0.09453960430626869	0.15787492881795684
22674	BFSP2	-1.6719548	-0.78032404	0.0947793455554505	0.1581918829852051
22675	RPL21P89	-1.6720233	-15.276949	0.09452567788041852	0.15786588913956653
22676	RN7SL189P	-1.6721714	-14.288954	0.09449649620174934	0.15783339182442
22677	ENSG00000260741	-1.6722656	-1.1636069	0.0946999830631013	0.15807567612281168
22678	ENSG00000267623	-1.6724116	-15.139474	0.09444913738940584	0.15776511259481668
22679	SNURF	-1.6725005	-14.480353	0.09443163411396943	0.15774128625122916
22680	IL15	-1.6725785	-0.20030941	0.09466495318496976	0.15802803682303776
22681	ENSG00000232949	-1.6726025	-1.1488358	0.09464358530515914	0.15800319908092697
22682	B4GALT5	-1.672819	-0.117351875	0.09461833139932885	0.1579827025469559
22683	PRM1	-1.6730458	-15.16553	0.0943242418535554	0.15758892307480585
22684	KRTAP9-3	-1.6733888	-15.473929	0.09425672741622106	0.15748693171327569
22685	ENSG00000276632	-1.6734184	-14.850062	0.09425089780916239	0.15748259466497133
22686	CNOT7P2	-1.673478	-14.122128	0.09423919013896241	0.1574684354030741
22687	VWA3B	-1.6737971	-0.4271221	0.09441881722377045	0.15772528681267745
22688	SRGNP1	-1.673833	-13.682371	0.09416936525347883	0.15735716120900084
22689	ENSG00000228156	-1.6738853	-1.2940507	0.09440152351599958	0.15770180756002017
22690	PPIAP8	-1.6739119	-15.087711	0.09415385913872512	0.1573366492463673
22691	ENSG00000286292	-1.674146	-0.5548066	0.09435276064368987	0.1576262011395986
22692	OR6C5P	-1.6741735	-14.108351	0.09410247221609916	0.15726696839217533
22693	RPL30P7	-1.6745197	-13.919118	0.09403446346702414	0.15716409726180258
22694	OR7K1P	-1.6751224	-14.331115	0.09391617681665002	0.1569879510732579
22695	ENSG00000260253	-1.6752417	-14.403352	0.09389275791821541	0.15695419212897344
22696	RNA5SP141	-1.675373	-15.385327	0.09386703188486782	0.15691657405270307
22697	ENSG00000257129	-1.6753792	-14.937879	0.09386581967168285	0.15691657405270307
22698	CEP128	-1.6754031	-0.14872052	0.09410819988744283	0.15727114338087478
22699	MTATP6P10	-1.67541	-14.607349	0.09385974639932682	0.15691516805089145
22700	ENSG00000253499	-1.675553	-15.02891	0.09383173658928136	0.15687911245321606
22701	PPP1R2P1	-1.6756045	-14.870249	0.09382164605233434	0.15686762753061106
22702	ENSG00000237868	-1.675644	-13.692546	0.09381389523157857	0.15686005390514723
22703	RN7SL814P	-1.6756594	-15.086805	0.0938108693029435	0.15686005390514723
22704	PGR	-1.6758447	-0.7771316	0.09401356441734027	0.15713456068079476
22705	ENSG00000258064	-1.675939	-1.4728451	0.09396187536707175	0.15705894853523925
22706	ENSG00000233482	-1.675984	-13.959974	0.09374727047099732	0.1567594196132482
22707	ENSG00000289962	-1.6760253	-15.229914	0.09373919992833832	0.15675130685084193
22708	RN7SKP2	-1.6761081	-14.276448	0.09372296558534692	0.15673044270518857
22709	DEFB113	-1.6763314	-13.42526	0.09367923634835715	0.15668591241819424
22710	RPL23AP37	-1.6763732	-14.6372	0.09367104855314465	0.15668038477849275
22711	RNU6-910P	-1.6764908	-14.784618	0.09364805793398925	0.1566634532899144
22712	ENSG00000250267	-1.6766294	-0.9266345	0.09385535629673071	0.15691321549499423
22713	RPL27P5	-1.6767458	-15.385145	0.09359814480475478	0.15659266086053125
22714	MRPS16P1	-1.6767668	-14.5504	0.09359403706177545	0.15659266086053125
22715	UBE2V1P15	-1.6772778	-14.55728	0.09349412195315691	0.15644892965689078
22716	CFAP210	-1.6773611	-0.3470466	0.09372350449747005	0.15673044270518857
22717	SKA2P1	-1.6773672	-14.823604	0.09347665472276073	0.15642507582863138
22718	GRHL3-AS1	-1.6774249	-1.0374824	0.09369246613310696	0.15670006236047815
22719	PINK1-AS	-1.6774637	-0.50002706	0.093702678586391	0.15670654238014303
22720	STPG1	-1.6774672	-0.3068605	0.09370277645010852	0.15670654238014303
22721	IGKV3-15	-1.6775607	-14.896702	0.0934388333816089	0.15637253197764836
22722	ENSG00000286319	-1.6775657	-0.6608754	0.0936807882452697	0.15668591241819424
22723	ENSG00000260744	-1.6775948	-1.4524187	0.09365860867564564	0.15667033956054519
22724	OR52E8	-1.6776247	-15.36591	0.09342633932629839	0.15635699609980339
22725	PITPNB	-1.6777414	-0.11415399	0.09365201798154851	0.1566646962201728
22726	ZNF24TR	-1.6777953	-14.590411	0.0933930142833086	0.15631196760958763
22727	NRON	-1.6780133	-15.473454	0.0933504355299661	0.15625144392102455
22728	TTC5	-1.6780182	-0.26336533	0.09359685068348898	0.15659266086053125
22729	LINC01339	-1.6780798	-0.7129939	0.09357907137904235	0.15658031947555678
22730	ENSG00000231316	-1.6781428	-14.06677	0.09332517152078243	0.15621452592441698
22731	ENSG00000271666	-1.678175	-15.2815	0.09331889106203901	0.15620938254293878
22732	ENSG00000212579	-1.6782452	-13.396641	0.09330520010272121	0.1561918337149743
22733	ENSG00000230271	-1.6783634	-14.494958	0.09328210401253692	0.15616390736025723
22734	IGHEP1	-1.6784036	-14.147335	0.09327428315891431	0.15615618266201903
22735	TOMM20	-1.6785046	-0.2663538	0.09350109034562835	0.15645521415838262
22736	RNA5SP91	-1.6786232	-13.86145	0.09323144998853736	0.15609520565020257
22737	GLULP5	-1.6786625	-15.79672	0.09322378672366745	0.15608774164927477
22738	ENSG00000260142	-1.678885	-14.7831135	0.09318040403046972	0.15602046883082843
22739	ENSG00000290756	-1.6789387	-15.359774	0.09316991730040518	0.15600827399838846
22740	Metazoa_SRP-29	-1.6789562	-13.53366	0.09316653827323948	0.1560079802224818
22741	DCTN3	-1.6789851	-0.6478267	0.09340326104392786	0.15632374493305837
22742	RNU1-43P	-1.6791141	-15.348386	0.09313575707300406	0.155967162927825
22743	ENSG00000286712	-1.6791509	-0.93569356	0.09336290814648875	0.15626694967924762
22744	ENSG00000233037	-1.6791755	-15.044742	0.09312378647036586	0.1559578428204786
22745	RN7SL120P	-1.6792185	-14.748774	0.09311541665945547	0.15594918872243224
22746	ENSG00000212989	-1.6792345	-13.510145	0.09311230053436582	0.15594918872243224
22747	HLA-S	-1.6792905	-14.905466	0.09310138882031066	0.155941784163565
22748	MTCO2P32	-1.6794541	-13.783485	0.09306952344178238	0.1558991349947688
22749	RN7SL318P	-1.6797764	-15.116876	0.09300675780822544	0.15580471591829936
22750	OR2W6P	-1.6799026	-14.082954	0.09298221617710725	0.15576896224131442
22751	NOTCH2P1	-1.6799859	-15.161172	0.09296600166297986	0.1557471566321657
22752	ENSG00000237741	-1.6800704	-13.583506	0.09294955133170713	0.15573031207429552
22753	ENSG00000286001	-1.6802741	-0.35687295	0.09315662184212124	0.1559967391240886
22754	ENSG00000244441	-1.6803304	-15.360405	0.09289900035679621	0.15566168390652246
22755	CDH22	-1.6803854	-0.5639488	0.09313112067175092	0.15596476200945447
22756	ENSG00000268739	-1.6804224	-13.954783	0.09288109878871832	0.1556370431771043
22757	OR4A9P	-1.6804476	-15.786511	0.09287621792550482	0.155634219763127
22758	OR2P1P	-1.6804606	-13.433341	0.09287367370715534	0.155634219763127
22759	RPL22P12	-1.6804891	-13.18324	0.09286813381066732	0.15563138374726854
22760	ENSG00000227485	-1.680553	-15.439711	0.0928557161520902	0.15561592901006568
22761	ENSG00000237729	-1.6806461	-15.4756365	0.09283761748144488	0.1555909521324088
22762	MIR563	-1.6806604	-14.306299	0.09283484187576857	0.1555909521324088
22763	ENSG00000287564	-1.6806618	-0.3949219	0.09307860406007698	0.1559089829229054
22764	SRSF5	-1.680764	-0.113425195	0.09306356299181988	0.15589451310844635
22765	ENSG00000236261	-1.6809344	-15.088675	0.09278160444732261	0.1555222620641739
22766	ENSG00000257837	-1.6809874	-14.455332	0.09277131758633475	0.15551194877351313
22767	ENSG00000250321	-1.6809981	-13.799615	0.09276923628352948	0.15551194877351313
22768	ENSG00000244429	-1.6810218	-15.4530945	0.09276461652380083	0.15551194877351313
22769	ENSG00000261832	-1.681402	-0.9347085	0.09292215597526118	0.15568976954010905
22770	ENSG00000217576	-1.681554	-0.27394953	0.09290949660374234	0.15567391500168745
22771	ENSG00000275563	-1.6816931	-14.600019	0.09263431728397735	0.1553090264785213
22772	ENSG00000265936	-1.6818397	-15.138583	0.09260586862913782	0.15526667552080403
22773	MTND2P5	-1.6818544	-15.756177	0.09260303341178044	0.15526667552080403
22774	KATNB1	-1.6819463	-0.3796792	0.0928310673599804	0.15559068381677252
22775	MARK2P6	-1.6819578	-15.222585	0.09258295802655118	0.15523895224243325
22776	ENSG00000280087	-1.6820735	-1.4893191	0.09275437971720057	0.1555049672416509
22777	ENSG00000272703	-1.6821458	-14.438493	0.09254649741049979	0.15518850352592953
22778	ENSG00000270342	-1.6821585	-14.49204	0.09254406516910722	0.15518850352592953
22779	SNRPD1	-1.6821985	-0.36050442	0.09278385723747268	0.1555222620641739
22780	ENSG00000249416	-1.6824058	-14.038851	0.09249610042555219	0.15512797134146905
22781	ENSG00000259173	-1.6824679	-14.61357	0.09248406613132733	0.15512525146865702
22782	OR1H1P	-1.6827428	-14.281916	0.09243081842969257	0.15505325511158005
22783	ENSG00000270688	-1.6830981	-14.717941	0.09236203826266635	0.1549592275654698
22784	ENSG00000284969	-1.6831481	-1.1862357	0.09257302986496027	0.15522764989889937
22785	VN1R40P	-1.6832336	-15.205141	0.09233580699395308	0.1549258933638205
22786	AIMP1P2	-1.6832528	-14.220726	0.09233209456381773	0.1549250022764289
22787	FITM1	-1.6833407	-1.1854327	0.09254373698784643	0.15518850352592953
22788	ENSG00000253059	-1.6834728	-13.7016115	0.09228953824506866	0.15485893230853676
22789	ENSG00000235743	-1.6836336	-0.86968815	0.09248966438852636	0.15512525146865702
22790	IGHJ2	-1.6836491	-15.515597	0.09225544280009398	0.1548070553557416
22791	ENSG00000236255	-1.68365	-0.49902913	0.09249765706686593	0.15512797134146905
22792	ARHGEF35	-1.6836723	-1.0378493	0.09248776800494114	0.15512525146865702
22793	ENSG00000237783	-1.6836848	-14.86494	0.09224853536768461	0.1548007985987424
22794	OSTCP2	-1.6838148	-14.478936	0.0922234102613857	0.15476930294675584
22795	ENSG00000255022	-1.6839383	-14.057187	0.09219954294635774	0.1547345811903963
22796	CICP3	-1.6839728	-15.193052	0.09219285835783392	0.15472869507546858
22797	HMGB3P2	-1.6840302	-14.9691305	0.09218177765223994	0.1547154302294944
22798	ENSG00000232519	-1.6840564	-14.191083	0.09217670739827802	0.1547122525981024
22799	ENSG00000270154	-1.6840913	-1.1830307	0.09237635680556133	0.15497791103859254
22800	ENSG00000289043	-1.6841292	-1.196184	0.09238513256768252	0.15498729453565535
22801	NUDT13	-1.6841681	-0.4272477	0.09240088780058862	0.15500838589386698
22802	ENSG00000253573	-1.684435	-0.6817924	0.09234606808576125	0.15493777170165035
22803	NUDT19P4	-1.6845486	-13.93386	0.09208164094207424	0.15457932884956846
22804	ENSG00000238079	-1.6847162	-14.156026	0.09204926779611135	0.15453563771279452
22805	ENSG00000290586	-1.684721	-14.068464	0.09204834410873873	0.15453563771279452
22806	RNA5SP350	-1.6848121	-14.185774	0.0920307787492317	0.15451525128529858
22807	LINC02440	-1.6849153	-13.918009	0.09201084211760874	0.1544871048628917
22808	ENSG00000205596	-1.6850033	-15.361291	0.0919938825095454	0.1544692810995739
22809	ENSG00000262990	-1.6855367	-14.164283	0.09189099937193711	0.15432313299357153
22810	RNF25	-1.685622	-0.4236827	0.0921191759859978	0.15462101927295074
22811	C4orf46P1	-1.6856307	-14.639709	0.09187288677337858	0.15429803559421956
22812	IFI27	-1.6856357	-0.61435825	0.09211150837649769	0.1546134783854503
22813	MIR222	-1.6856759	-14.233204	0.09186418761044586	0.15428874662022737
22814	ENSG00000235038	-1.6858155	-1.4543216	0.0920659984146932	0.1545583973662
22815	GRAMD4P7	-1.6860614	-15.035484	0.09178991065317661	0.15417787458626328
22816	Metazoa_SRP-93	-1.686071	-14.509711	0.09178804885384136	0.15417787458626328
22817	ENSG00000225393	-1.686103	-14.4400425	0.09178189931276262	0.15417712772448824
22818	STK16	-1.6862339	-0.63342416	0.0920000466200737	0.15447430508238283
22819	LINC01856	-1.6862851	-1.2740844	0.09197797059930529	0.15444788842608767
22820	MTND1P36	-1.686332	-14.019149	0.09173779771402722	0.1541083608636965
22821	HERC2P11	-1.6863341	-14.41664	0.09173740629263431	0.1541083608636965
22822	ENSG00000271048	-1.6864334	-14.405772	0.09171827651883017	0.15408619829282064
22823	RN7SL480P	-1.6864747	-15.010285	0.09171034855992632	0.15407819478959817
22824	ENSG00000256101	-1.6866443	-1.1710718	0.0919231208362355	0.1543717545514517
22825	SPRR2B	-1.6868173	-15.041132	0.09164442922969161	0.15400069572524375
22826	5_8S_rRNA-5	-1.6868929	-15.384365	0.09162989169802177	0.15399083638438293
22827	ENSG00000225297	-1.6869236	-14.510346	0.09162396867428832	0.15398619638668185
22828	LINC01809	-1.68708	-14.347542	0.09159389919658525	0.1539462864318116
22829	LINC02767	-1.6872742	-1.0085125	0.09179184192121917	0.15417787458626328
22830	CSP1	-1.6874609	-14.287993	0.09152069974107355	0.15383387532758525
22831	ENSG00000285257	-1.6877449	-0.47088805	0.09171006473727111	0.15407819478959817
22832	ZNF736P7Y	-1.6877506	-14.480877	0.09146506284918611	0.15375097102622248
22833	OR2W2P	-1.6877848	-14.435029	0.09145848425274508	0.15374521958438953
22834	ENSG00000256640	-1.6877869	-15.396109	0.09145807618425464	0.15374521958438953
22835	KCNH3	-1.6878278	-0.7461631	0.09169150417623322	0.1540571650004901
22836	RNA5SP448	-1.6878549	-14.850777	0.09144502961189217	0.15373321545344446
22837	ENSG00000251171	-1.6879072	-0.6988074	0.09168112100530558	0.15404503435518654
22838	C4orf48	-1.6879088	-1.4479854	0.09167134415829223	0.15403392166932975
22839	ENSG00000288741	-1.6880343	-1.1794237	0.09164073370365411	0.15400069572524375
22840	ENSG00000285542	-1.6880717	-0.51581943	0.0916484077952542	0.15400069572524375
22841	ENSG00000284057	-1.6880764	-0.60087985	0.09164632373030598	0.15400069572524375
22842	RN7SL712P	-1.6881733	-14.402458	0.09138389508253977	0.15365165634532066
22843	RNU6-135P	-1.6882731	-13.799007	0.09136475259543984	0.15363007913720966
22844	NOC3L	-1.6883144	-0.20750281	0.09160281021906841	0.15395595002754767
22845	RPSAP34	-1.6883547	-14.5996065	0.0913490822739596	0.15360903344534824
22846	CLPP	-1.6886712	-0.44281617	0.09153468604846857	0.15385207404094578
22847	LINC02552	-1.6888517	-0.6580787	0.09149274464948369	0.15379219491700516
22848	ENSG00000280511	-1.6889405	-15.177853	0.0912367620677804	0.15344665305393784
22849	ENSG00000223419	-1.6891516	-15.871014	0.09119630245366725	0.15339449906357722
22850	L3MBTL4-AS1	-1.6891631	-1.4824469	0.09139709195269895	0.15366853970144087
22851	RNF11P2	-1.6891841	-15.127289	0.09119009965402686	0.15338936385450588
22852	UTP11	-1.689187	-0.33886036	0.09143195598020458	0.153716543268798
22853	ENSG00000235965	-1.6892369	-15.221485	0.09117997383438738	0.1533776292154403
22854	RNU6-1164P	-1.6893632	-14.691356	0.09115578035704255	0.15334222915566198
22855	ENSG00000229436	-1.6893716	-14.545589	0.09115418090974424	0.15334222915566198
22856	RN7SKP293	-1.6894562	-14.219054	0.09113795371462036	0.15332283379951575
22857	LRRC57P1	-1.689462	-15.166259	0.09113686880728421	0.15332283379951575
22858	SPTY2D1	-1.6894715	-0.2864749	0.09138191406657498	0.15365165634532066
22859	RN7SL415P	-1.6895121	-13.865761	0.09112726084276097	0.15331543784835977
22860	RNU1-51P	-1.6895429	-13.903047	0.09112137007072163	0.15331430506366947
22861	ENSG00000220030	-1.6896104	-14.826516	0.09110845730639507	0.15329969089582016
22862	RNA5SP247	-1.6896863	-15.045762	0.09109392762112706	0.15328053927969473
22863	RNU4-49P	-1.6897172	-15.214531	0.09108800187482877	0.15327586438494856
22864	EDDM13	-1.689781	-0.516479	0.09132250116204818	0.15356963850925176
22865	RPL23AP17	-1.6898361	-14.007113	0.09106524503168659	0.15324286611676538
22866	SLCO5A1	-1.689955	-0.3427735	0.0912882669614677	0.15351737082980713
22867	AACSP1	-1.6899846	-1.050844	0.09127243282214335	0.15349604356710767
22868	TAAR5	-1.6900088	-13.41769	0.0910322178183493	0.15319258218667406
22869	GJD3-AS1	-1.6900455	-1.2038699	0.09122559754911282	0.15343317501715464
22870	KRT72	-1.6900631	-1.1588266	0.09125592375470964	0.1534735797419136
22871	OR1J2	-1.6900743	-14.983434	0.09101967069312236	0.15318988976516934
22872	TRBV22-1	-1.6901236	-14.706571	0.09101024622526711	0.15318207481692386
22873	ENSG00000261816	-1.690274	-0.825552	0.09120801075153984	0.15340889398606317
22874	RNA5SP319	-1.690373	-14.761306	0.09096255203287265	0.15311316530366745
22875	RAB11AP2	-1.6905166	-14.353673	0.09093510436039146	0.15308205586775245
22876	ENSG00000229949	-1.6905663	-14.865237	0.09092559914468405	0.153071346048599
22877	RN7SL126P	-1.6906465	-14.1219425	0.09091026112758756	0.15305081575023366
22878	ENSG00000212175	-1.6906962	-14.283293	0.09090077123085086	0.15304012990146845
22879	PPP1R12BP1	-1.6907432	-0.8501491	0.09112343927395065	0.15331430506366947
22880	ENSG00000279798	-1.6907667	-14.432382	0.09088730229318638	0.15302274398677881
22881	NIPA2P2	-1.6907938	-14.270851	0.09088211935099029	0.15301951392443072
22882	ENSG00000212391	-1.691302	-14.386341	0.09078507475990785	0.1528876290990764
22883	PGM1	-1.6913419	-0.20370704	0.0910243264660754	0.15318988976516934
22884	ENSG00000288989	-1.6914301	-1.5027024	0.0909471785566923	0.15309708947263306
22885	ENSG00000237176	-1.6914995	-14.518291	0.09074737529344526	0.15283471146602792
22886	CICP24	-1.6915926	-15.174038	0.09072960997093155	0.15281007630782406
22887	RPL15P18	-1.6918075	-14.472869	0.09068862041499544	0.15275483197516626
22888	ENSG00000279747	-1.6920447	-1.2309419	0.09088224159588298	0.15301951392443072
22889	CNTN2	-1.6921344	-0.67126614	0.09086636910861288	0.15300496765959382
22890	ENSG00000264666	-1.6921453	-0.61480147	0.0908673183638571	0.15300496765959382
22891	ENSG00000250997	-1.6921684	-14.203898	0.0906198133232375	0.15265155035508043
22892	LINC02391	-1.692237	-0.48230886	0.09084776908079296	0.15298262936811285
22893	MYF6	-1.6922665	-15.762933	0.09060111007017532	0.15262532372344673
22894	PCMTD1P2	-1.6923078	-14.568509	0.09059323051711869	0.1526173293569947
22895	RNU6-1306P	-1.6924189	-15.131258	0.09057205732127166	0.15258693860898384
22896	RPL35AP33	-1.6924529	-15.578691	0.09056557245477272	0.15258129207412288
22897	ARHGEF2-AS2	-1.6924703	-1.0198226	0.09079077389315456	0.15289193952032784
22898	ENSG00000241102	-1.6926692	-13.491852	0.09052438477068124	0.1525260642241824
22899	TMEM62	-1.6926919	-0.17552398	0.09076754151524265	0.15286338832166574
22900	ENSG00000270666	-1.6928273	-14.845007	0.0904942676541854	0.1524822617287817
22901	ENSG00000254047	-1.6928365	-14.100885	0.09049250900889264	0.1524822617287817
22902	OR5F2P	-1.6930044	-14.639352	0.09046056637076283	0.15243602412275192
22903	LINC01701	-1.6932625	-1.125382	0.09064301033654072	0.15268534477235765
22904	RPL30P5	-1.6933153	-14.739424	0.09040139157830919	0.15234685147525698
22905	NFYAP1	-1.6933742	-14.55081	0.09039018585317932	0.15233323888005698
22906	CYCSP35	-1.693396	-14.258924	0.09038604997630267	0.15233154046533962
22907	ENSG00000231484	-1.6934178	-13.7786875	0.09038189179916306	0.1523298043481568
22908	ENSG00000235685	-1.6934328	-14.680163	0.09037904543341548	0.1523298043481568
22909	ATP11AUN	-1.6937302	-0.7238342	0.09055824616747934	0.1525742275070547
22910	TRBV5-6	-1.6937596	-15.3066	0.09031691409086594	0.15224136664579405
22911	BMS1P19	-1.6938671	-15.310648	0.09029646510362711	0.15221216579377733
22912	METTL1	-1.6939181	-0.5346176	0.09052652746050237	0.1525260642241824
22913	ATP5MC1P4	-1.6939278	-14.373949	0.09028493291469296	0.15219799442951115
22914	Metazoa_SRP-58	-1.6942431	-15.237496	0.09022501712648803	0.15211278809159473
22915	ENSG00000223503	-1.6942544	-15.183503	0.09022288241854416	0.15211278809159473
22916	ENSG00000258496	-1.6943042	-14.820338	0.09021342004510684	0.1521037679381163
22917	OR13D2P	-1.6943221	-13.176905	0.09021001077223802	0.1521032859423325
22918	RPL27P8	-1.6943362	-15.100382	0.09020734411936772	0.1521032859423325
22919	RPL21P24	-1.6943905	-15.300737	0.09019702071660629	0.1520919153343938
22920	RN7SKP290	-1.6944534	-14.354136	0.0901850813930726	0.15208231503843234
22921	OR7E145P	-1.6945869	-13.341059	0.09015975314764768	0.152055399438412
22922	ENSG00000289514	-1.6946182	-15.66248	0.09015378911319762	0.1520553480088466
22923	SETP4	-1.6946566	-13.4622135	0.09014651085098369	0.15204886344628718
22924	SLC25A28	-1.6947566	-0.2554101	0.09037243275581462	0.1523244057297058
22925	ENSG00000262624	-1.6948482	-14.732984	0.09011015610477788	0.1519980735015751
22926	OR6K4P	-1.694882	-14.319198	0.09010372215838833	0.15199722841824168
22927	ENSG00000267592	-1.694986	-15.415546	0.09008399795353524	0.15196974165452798
22928	ZNF791	-1.6950123	-0.22214484	0.0903267703018788	0.15225271053826084
22929	RN7SL509P	-1.69504	-13.90871	0.0900737666101926	0.15195774566559825
22930	CLUHP4	-1.6950445	-14.349412	0.09007289318913528	0.15195774566559825
22931	ENSG00000243636	-1.6950489	-14.657326	0.09007205686508703	0.15195774566559825
22932	RPL36P10	-1.6951038	-14.545967	0.09006165992491232	0.15195774566559825
22933	OR52N4	-1.6951233	-15.043747	0.09005794903979208	0.1519573820151691
22934	ENSG00000271862	-1.6954184	-1.2704364	0.09023725194618828	0.15212814842053166
22935	SPATA20P1	-1.6956005	-15.220514	0.08996747864116121	0.1518152491377826
22936	CCZ1	-1.6957765	-0.30739433	0.09018206391491651	0.15208231503843234
22937	TNFRSF13B	-1.6957964	-0.8583543	0.09016560098962137	0.15205999574015036
22938	OR2T29	-1.6958874	-14.476239	0.08991311719041864	0.15174454967731785
22939	ENSG00000276332	-1.6959457	-13.969753	0.0899020793728635	0.151735947196237
22940	RN7SL150P	-1.6959658	-14.294671	0.0898982901931662	0.1517353020874396
22941	ENSG00000236212	-1.6961364	-0.86870915	0.0901065338865296	0.15199722841824168
22942	APOOP1	-1.6961955	-14.774488	0.08985478838536433	0.1516776486114067
22943	ADI1P2	-1.6962025	-15.249812	0.08985346710659893	0.1516776486114067
22944	ENSG00000248393	-1.6962566	-15.172408	0.08984321931435632	0.1516686343179715
22945	ENSG00000258091	-1.6963354	-14.418326	0.08982830427317508	0.15164871252496293
22946	ENSG00000228407	-1.6963545	-14.854203	0.08982468271279952	0.1516478557374904
22947	ENSG00000257012	-1.696564	-15.607368	0.08978504984043943	0.1515914557129882
22948	RN7SL236P	-1.6966007	-13.972265	0.0897781046301355	0.15158498506616527
22949	CLEC18B	-1.6967546	-0.969458	0.08998145363800239	0.15183356996754818
22950	HOMER2P2	-1.6968845	-15.5167055	0.08972440910744685	0.15150482922033448
22951	LINC01985	-1.6969125	-1.472102	0.08993541705786044	0.15177692472566148
22952	SPHKAP	-1.6969565	-0.5068953	0.08995397607194644	0.15179772426196023
22953	ENSG00000276156	-1.6970674	-14.286752	0.08968984787423769	0.15145697384630094
22954	RPSAP38	-1.6970731	-13.69701	0.08968875136468654	0.15145697384630094
22955	ENSG00000277653	-1.6971396	-14.522452	0.08967618191357289	0.15145490416963212
22956	PTPRG-AS1	-1.6972339	-0.36489943	0.08990490411105637	0.151735947196237
22957	ENSG00000280345	-1.6972584	-15.041557	0.08965373650498622	0.15144128895721945
22958	ENSG00000224469	-1.6972768	-14.964813	0.0896502648303688	0.15144128895721945
22959	LINC01285	-1.6972966	-0.4811871	0.08989098894860272	0.15172823748982894
22960	ENSG00000271162	-1.6974714	-14.756906	0.0896134964420578	0.15139103759575837
22961	ENSG00000237236	-1.6976216	-13.892036	0.08958511780751964	0.1513640991947329
22962	FBXO5	-1.6976657	-0.5440838	0.08982094244893638	0.15164679848073442
22963	NOC4L	-1.6979307	-0.47765288	0.0897720090615055	0.15157994858975743
22964	ENSG00000267072	-1.6980911	-0.93878037	0.08971401247318954	0.1514925267665101
22965	ENSG00000201710	-1.6981025	-14.615317	0.08949434685542426	0.15121597804258877
22966	LINC00564	-1.6982793	-15.452532	0.08946098341867023	0.1511648497752395
22967	BCKDK	-1.6984082	-0.43979543	0.08967550614931426	0.15145490416963212
22968	MCOLN2	-1.6984594	-0.45247254	0.08967031276697254	0.15145490416963212
22969	RNA5SP370	-1.6984596	-15.07147	0.08942695770488845	0.15111259885189138
22970	ENSG00000288980	-1.6984667	-15.517314	0.08942563662816494	0.15111259885189138
22971	ACTP1	-1.6984777	-15.362235	0.08942354822723912	0.15111259885189138
22972	RPS23P3	-1.6985117	-14.526932	0.08941713420741898	0.1511117296513357
22973	ENSG00000240086	-1.6985283	-0.4357725	0.08965948865067841	0.1514424674243258
22974	OR6J1	-1.6985464	-1.4577638	0.08964229319163512	0.15143443278337138
22975	H3P26	-1.6985915	-13.82013	0.08940210758890653	0.151091578530785
22976	LINC02058	-1.6987295	-1.3308793	0.08960977250384027	0.15138999831368652
22977	ENSG00000266994	-1.6988524	-0.50965244	0.08959449699553995	0.15137469433052786
22978	PGAM4P2	-1.69886	-13.809598	0.08935146757119031	0.1510217189983974
22979	ENSG00000213642	-1.6990076	-13.17683	0.08932367170302816	0.15097997863989676
22980	ENSG00000244535	-1.699028	-15.728282	0.08931982048738266	0.15097870940973832
22981	ENSG00000287561	-1.6991569	-14.60078	0.089295542898789	0.1509429118707774
22982	SRD5A2P1	-1.6993246	-14.637762	0.08926396078853183	0.1508947640405416
22983	ENSG00000271042	-1.6993493	-13.171738	0.08925931186886624	0.15089214320790253
22984	FBLIM1P1	-1.6994617	-14.754716	0.08923814910413946	0.15086160470295715
22985	SMIM15P1	-1.6995684	-14.632139	0.08921806209638068	0.15083297209653473
22986	OR4K6P	-1.6996398	-15.237906	0.0892046102987311	0.1508206128642019
22987	ENSG00000289941	-1.6997068	-14.561461	0.08919200287618043	0.15080453288189136
22988	OR1F1	-1.6997286	-14.984963	0.08918789601644647	0.1508028249091667
22989	RPS15AP25	-1.6997564	-14.075098	0.08918268419043676	0.15079924842728784
22990	ZNF143	-1.700073	-0.20671026	0.08937019924040139	0.1510481366955564
22991	KRT16P3-1	-1.7001874	-14.571914	0.08910159271582199	0.15066736213323723
22992	GNG5P2	-1.7005033	-15.143447	0.08904219498981572	0.15058783856968383
22993	ENSG00000276413	-1.7005041	-14.078675	0.08904206786278135	0.15058783856968383
22994	ENSG00000261198	-1.7005237	-15.173618	0.08903837593661797	0.15058783856968383
22995	OR5G1P	-1.7005242	-14.895942	0.08903828872726985	0.15058783856968383
22996	LINC01388	-1.7005677	-15.494234	0.08903010924201037	0.15058783856968383
22997	ENSG00000270993	-1.7005732	-15.004234	0.08902907485944811	0.15058783856968383
22998	ENSG00000240424	-1.700824	-15.598884	0.08898195989507135	0.1505277897304403
22999	ENSG00000283411	-1.7008641	-0.5001559	0.08921811493779382	0.15083297209653473
23000	RNU6-136P	-1.7009134	-14.110262	0.08896515095329449	0.15050458282232806
23001	RN7SKP206	-1.7009412	-14.51165	0.08895993589687806	0.15050098865055297
23002	ENSG00000270891	-1.7010646	-14.137463	0.0889367853971177	0.1504722779164381
23003	ENSG00000237262	-1.701073	-15.105809	0.08893519084792241	0.1504722779164381
23004	ENSG00000248775	-1.7011734	-14.138093	0.08891633234008804	0.15044812731654938
23005	OR4A12P	-1.7011902	-15.2740135	0.0889131845434738	0.1504480285232136
23006	Y_RNA-504	-1.7012296	-14.453389	0.08890580514701509	0.15044179428108392
23007	ENSG00000234132	-1.701382	-1.48729	0.08908137373620563	0.15064363434405467
23008	ENSG00000223866	-1.7014558	-14.617698	0.08886334621819074	0.15039505227404784
23009	SDF2L1	-1.7015043	-0.9419384	0.08908652609509327	0.1506471160420464
23010	MTND3P10	-1.7016624	-13.735343	0.08882457297218929	0.15035033210287363
23011	TP53TG3GP	-1.7017113	-14.454883	0.08881540912930416	0.15034004636166895
23012	RN7SKP230	-1.7018723	-0.58524644	0.08902939931921854	0.15058783856968383
23013	GOLGA6L16P	-1.7019237	-14.04457	0.08877558998880077	0.15028309108612717
23014	ENSG00000284999	-1.7022904	-0.41554242	0.08894985746977786	0.15048916617090197
23015	ENSG00000279852	-1.7024212	-0.88995117	0.0889064108919322	0.15044179428108392
23016	AKAP8P1	-1.7024237	-14.031162	0.08868189535804123	0.15014013837247572
23017	ENSG00000269931	-1.7024422	-15.311351	0.08867841971969755	0.15013947375134135
23018	SKINT1L	-1.7024928	-0.9032744	0.08890385059409743	0.15044179428108392
23019	ENSG00000288640	-1.7025131	-1.212589	0.08888563536725753	0.15042231968010522
23020	OR7E109P	-1.7025347	-14.677838	0.08866109500164843	0.15011536069780526
23021	APONP	-1.702673	-14.03742	0.08863519433335565	0.1500767252058605
23022	ENSG00000267327	-1.7028219	-0.49956146	0.08884272110805001	0.15037059754343876
23023	RPL10P10	-1.7028297	-14.196894	0.08860585951053569	0.15003521860843058
23024	ASNSP4	-1.7028768	-15.278478	0.08859703045231089	0.15002775537125795
23025	ENSG00000289910	-1.7029058	-13.895612	0.08859162612769246	0.15002775537125795
23026	ENSG00000279379	-1.7030007	-14.822904	0.08857385605515579	0.15000937755352217
23027	ENSG00000255161	-1.7031164	-14.628498	0.0885521984888919	0.14997791402678182
23028	MARCHF10	-1.7031554	-0.5366595	0.08878643829848823	0.1502962309600869
23029	OR6E1P	-1.703181	-13.69102	0.08854011324375194	0.1499678771084217
23030	ENSG00000213045	-1.7031862	-14.216053	0.08853915970546386	0.1499678771084217
23031	CSRP1-AS1	-1.703249	-0.5731456	0.08876990287526398	0.15027868769448674
23032	OR7E41P	-1.703335	-14.30935	0.0885113040808458	0.1499399410766003
23033	ENSG00000229892	-1.7034491	-13.858696	0.08848995437410832	0.14990898901100422
23034	OR52B3P	-1.7036661	-14.580956	0.0884493871164798	0.14985590417835065
23035	RPS8P6	-1.7037928	-15.201981	0.08842571973456723	0.14982101800967068
23036	DUXAP5	-1.7038131	-14.384774	0.08842191466240912	0.1498197835924289
23037	ENSG00000271490	-1.7038795	-13.763844	0.0884095180552222	0.14980399131013258
23038	OR9R1P	-1.7039572	-14.721949	0.0883949880646261	0.14978458292811728
23039	ENSG00000260520	-1.7040913	-1.4791217	0.08858290547709635	0.1500194863823209
23040	ENSG00000205794	-1.704129	-0.6454558	0.0886075996381466	0.15003521860843058
23041	ERICH6B	-1.70414	-0.7424549	0.08859504457543217	0.15002775537125795
23042	ENSG00000227619	-1.7041895	-1.2335007	0.0885368550096602	0.1499678771084217
23043	PRPF39-DT	-1.7042083	-15.138546	0.08834810243488381	0.14971034492219262
23044	OR52X1P	-1.7042382	-14.470584	0.0883425125037061	0.14970608184241502
23045	TCP11	-1.7043215	-0.9450745	0.08855147115180892	0.14997791402678182
23046	NPM1P26	-1.7044225	-1.5230857	0.08848357816186131	0.1499034019595172
23047	ENSG00000254660	-1.7044995	-14.036731	0.08829372851287536	0.14962861884465492
23048	MDFI	-1.7045604	-0.30885172	0.08852666964912291	0.1499607540897797
23049	ENSG00000237936	-1.7046928	-14.938476	0.08825764269397444	0.14958308161038414
23050	RNU6-1205P	-1.704823	-14.1218815	0.08823335201664564	0.1495471173780666
23051	PIP4K2C	-1.7048311	-0.3861043	0.08847745606923008	0.149898245047988
23052	ENSG00000273264	-1.7048762	-15.768799	0.08822343796977364	0.14954033263761407
23053	FAM225A	-1.7049114	-13.926128	0.08821687375963562	0.14953480171070122
23054	OR52J2P	-1.7049623	-15.160888	0.0882073654643558	0.14952388900665547
23055	MTND4P5	-1.7051756	-14.13105	0.08816758703182215	0.1494720679991532
23056	ENSG00000238122	-1.7053943	-14.137825	0.08812683055673629	0.1494081741558259
23057	GTF3AP5	-1.7053971	-13.8355255	0.08812629534310518	0.1494081741558259
23058	ENSG00000266373	-1.7054625	-14.009435	0.08811412097954135	0.1493970288789675
23059	ENSG00000274614	-1.7055737	-14.017761	0.08809339108792862	0.14936708189826078
23060	PPIAP21	-1.7056028	-14.482099	0.08808797113615181	0.14936309256226743
23061	ENSG00000108516	-1.7057794	-14.362223	0.0880550542231168	0.14931247712515552
23062	LSP1P2	-1.7057927	-14.153493	0.08805259134067694	0.14931247712515552
23063	RPL21P47	-1.7058933	-13.856632	0.08803385953361809	0.14929213301184474
23064	RBMY1HP	-1.7059382	-15.855357	0.08802549244414505	0.14928314229653405
23065	Y_RNA-689	-1.7059705	-14.111259	0.08801948149431504	0.14927814689037244
23066	ENSG00000253975	-1.7061574	-14.461617	0.08798466785831113	0.14922430102615664
23067	ENSG00000228171	-1.7062184	-13.643403	0.08797334467858015	0.14921029322783141
23068	RPL7AP29	-1.7062669	-14.096408	0.08796430182300087	0.14920015221261873
23069	LGALS7B	-1.7063179	-15.286903	0.08795481939003487	0.1491892648782974
23070	ENSG00000259209	-1.7064449	-0.69456667	0.08817125155532367	0.14947307694218312
23071	ENSG00000274892	-1.7065197	-13.488629	0.08791727432279717	0.14913077519145831
23072	RNU1-130P	-1.7066402	-14.391552	0.08789484591627542	0.14911350658180736
23073	IQCF6	-1.7068034	-13.283986	0.08786450968311693	0.14906723427217214
23074	ENSG00000234877	-1.7068897	-14.216782	0.08784846375618632	0.14904520391592382
23075	OR56A5	-1.7069315	-13.806681	0.08784068921395156	0.14903720588603628
23076	ENSG00000237268	-1.7069441	-1.2877089	0.08805328761183936	0.14931247712515552
23077	ENSG00000282912	-1.7070043	-14.686884	0.08782715460660472	0.1490246263077504
23078	ENSG00000249411	-1.7071118	-14.419797	0.08780717906689457	0.14899595937734222
23079	INS-IGF2	-1.7072405	-15.468482	0.08778328311444997	0.1489758592805165
23080	ENSG00000264617	-1.7078422	-14.163746	0.087671532059514	0.1488072311259354
23081	NAALADL2-AS2	-1.7078431	-0.8876682	0.08790392301715096	0.14912137536710676
23082	LINC02241	-1.7078571	-0.34186152	0.08791451967045792	0.14913077519145831
23083	LINC01610	-1.7078817	-1.2134187	0.08790560849857353	0.14912137536710676
23084	ENSG00000226798	-1.7079252	-15.646465	0.0876561224718323	0.1487901528329452
23085	IFITM3P4	-1.7079298	-15.356125	0.08765525834837248	0.1487901528329452
23086	ENSG00000274029	-1.7080187	-15.352079	0.08763878594619592	0.14877239160622752
23087	ENSG00000235377	-1.7081263	-14.571738	0.08761880920016776	0.14874366486891757
23088	ENSG00000265614	-1.7081699	-13.727588	0.08761071080876578	0.1487351017941529
23089	ENSG00000217557	-1.7081826	-15.680646	0.08760837939390995	0.1487351017941529
23090	ENSG00000258753	-1.7082012	-14.324393	0.0876049335905347	0.1487351017941529
23091	ENSG00000273443	-1.7082438	-14.582711	0.0875970188322151	0.14872741172481735
23092	GCSHP1	-1.7083957	-14.844824	0.08756884143444724	0.1486951232670146
23093	ATG4A	-1.7084303	-0.28461	0.08780720025812856	0.14899595937734222
23094	ENSG00000275413	-1.7084613	-0.76281244	0.08778617721289789	0.1489758592805165
23095	LINC01412	-1.7084614	-0.67133164	0.08779291074095234	0.14898209454866004
23096	RAB28P1	-1.7085204	-13.603526	0.08754573218704591	0.14866106653339708
23097	KIAA1549	-1.7086065	-0.20240939	0.08777581749499898	0.1489686610570663
23098	DAND5	-1.7086661	-0.9873539	0.08774116516987988	0.14892023077662103
23099	PTCD2	-1.7087307	-0.30226696	0.08775360705647932	0.14893615712670094
23100	HNRNPA3P8	-1.7088242	-13.548578	0.08748943055328051	0.14858618571122462
23101	OR4A16	-1.7088597	-14.968785	0.08748283983636694	0.14858017418307806
23102	RNU1-62P	-1.7089698	-15.252173	0.08746244352377511	0.1485507141015904
23103	ROBO2P1	-1.7090127	-14.296875	0.08745449612542051	0.14854239657897275
23104	RPL12P32	-1.7090193	-14.413429	0.08745327529473852	0.14854239657897275
23105	ATXN7L3P1	-1.7090213	-15.856966	0.0874529009585868	0.14854239657897275
23106	ENSG00000253903	-1.7090241	-14.52903	0.08745239642424345	0.14854239657897275
23107	IGLV3-19	-1.7092266	-15.259654	0.08741487772119468	0.1485010017186471
23108	OR6Q1	-1.7093563	-13.440672	0.08739086933837882	0.14846539525694652
23109	PTH2	-1.7093891	-15.536627	0.08738480096671906	0.14846026505293347
23110	TMSB4XP3	-1.7094091	-14.470976	0.08738110347635555	0.148459162582129
23111	LINC02332	-1.7094272	-15.309346	0.08737774585767905	0.1484586374913563
23112	RNU105C	-1.7095925	-13.429743	0.087347158904093	0.14841184691083775
23113	KRTAP3-3	-1.7095932	-14.110445	0.08734704169406812	0.14841184691083775
23114	SERPINB8	-1.7096336	-0.5150911	0.08758449779008616	0.14871652278178576
23115	RN7SL240P	-1.7096516	-15.126327	0.08733622533948249	0.14840362544339014
23116	ENSG00000286842	-1.7096634	-1.5033404	0.0875276237165548	0.14863549952047933
23117	MYOD1	-1.7097571	-14.481621	0.08731671338510529	0.14837564758279911
23118	PRAMEF13	-1.7098324	-14.413166	0.08730277259323665	0.14835713507155104
23119	ENSG00000286731	-1.7098378	-14.42701	0.08730177605860609	0.14835713507155104
23120	RAD54L2P1	-1.7098515	-13.924843	0.08729924549057619	0.14835713507155104
23121	LINC02185	-1.7098656	-1.4685041	0.08752293832620324	0.14863272599419183
23122	ENSG00000224207	-1.7099414	-14.962443	0.0872826153201325	0.14833841002512083
23123	ENSG00000237265	-1.7100662	-15.243797	0.08725952758890086	0.14831470016838136
23124	Y_RNA-264	-1.7101293	-14.393081	0.08724788491551222	0.14830008724661828
23125	ENSG00000250625	-1.7103163	-15.233789	0.08721330737113975	0.14824648826694697
23126	RPSAP22	-1.7103242	-15.338003	0.08721184868511277	0.14824648826694697
23127	ENSG00000239791	-1.7103714	-0.48896414	0.08744696632087749	0.14854239657897275
23128	RN7SL70P	-1.7106122	-15.1139345	0.08715864038600955	0.1481639078967394
23129	ENSG00000273365	-1.7107006	-13.747072	0.08714228773193564	0.14814128073622154
23130	TSPY15P	-1.7107637	-14.358817	0.087130635851652	0.14813181485489976
23131	RN7SKP42	-1.7109917	-15.101837	0.08708854715127236	0.1480705980438748
23132	ENSG00000224374	-1.7110348	-14.7437315	0.08708058570528909	0.14806223116078934
23133	RN7SL33P	-1.7111195	-15.16647	0.08706494538701212	0.14804080692935462
23134	ENSG00000290784	-1.7112296	-0.87957096	0.0872812678662545	0.14833841002512083
23135	OR10D5P	-1.7112668	-14.340291	0.08703777104740867	0.1479997686534693
23136	ENSG00000250812	-1.711288	-14.299392	0.08703387260428373	0.1479983074266153
23137	OR10AA1P	-1.7113186	-14.941249	0.08702822331641154	0.14799386873843662
23138	RPL26P36	-1.7113692	-14.880097	0.0870188954378131	0.14798317397788177
23139	OR10AH1P	-1.71138	-14.598567	0.08701688800324997	0.14798317397788177
23140	ENSG00000279734	-1.7114862	-14.388968	0.08699730046402084	0.14795678347408278
23141	ENSG00000278424	-1.7115474	-14.278838	0.0869860233508541	0.14794277110815818
23142	MCFD2P1	-1.7115546	-15.5854645	0.08698468099506898	0.14794277110815818
23143	SNRPFP3	-1.711706	-14.156414	0.08695675514327615	0.14790332373885864
23144	ENSG00000283451	-1.7117239	-13.339248	0.08695346319857147	0.14790289035431484
23145	C1QTNF8	-1.7117798	-1.4990652	0.08714138914772218	0.14814128073622154
23146	MTCO3P16	-1.7118448	-14.658139	0.08693117541248599	0.1478710832797107
23147	FCF1P3	-1.7119532	-13.227133	0.08691119483189662	0.14784648639129847
23148	VCX2	-1.7119999	-14.52019	0.08690259805853705	0.14784156507867158
23149	ENSG00000279367	-1.7120932	-15.817041	0.08688538330876931	0.14782245542850514
23150	OR8G7P	-1.7120944	-14.594649	0.08688516855535768	0.14782245542850514
23151	ENSG00000291185	-1.712243	-0.25630385	0.08710055032894687	0.1480858359780419
23152	ENSG00000230932	-1.7122986	-13.207201	0.0868475568110607	0.14777436483525624
23153	VN1R79P	-1.7125046	-15.002045	0.08680961726942542	0.14771497053658336
23154	Metazoa_SRP-100	-1.7126586	-15.141156	0.08678125606429439	0.1476770314085686
23155	RN7SKP244	-1.7126827	-14.355104	0.08677683321464831	0.1476746653580844
23156	ENSG00000249540	-1.7128296	-14.300723	0.08674979779385747	0.14763381628395145
23157	IGHVIV-44-1	-1.7131021	-14.604141	0.08669965466564689	0.14755879435598057
23158	RBM17P1	-1.7131103	-15.21404	0.0866981365270652	0.14755879435598057
23159	ENSG00000290897	-1.7131373	-15.06919	0.08669318153901931	0.14755879435598057
23160	ADGRL1-AS1	-1.7131808	-0.2516447	0.08693172703632261	0.1478710832797107
23161	ENSG00000224066	-1.7132871	-0.63647723	0.08690526596455815	0.14784156507867158
23162	ENSG00000230092	-1.7133656	-0.6512172	0.08688796180922279	0.14782245542850514
23163	OR2N1P	-1.713366	-14.807886	0.08665111766200251	0.14750711811459427
23164	ENSG00000278146	-1.7134174	-14.8854475	0.08664168050709148	0.14749620909369854
23165	RAB28P4	-1.7134193	-14.114909	0.08664132312986912	0.14749620909369854
23166	ENSG00000284673	-1.7135841	-15.782962	0.08661103147232754	0.14745434242201816
23167	MTA3	-1.7136153	-0.11247114	0.08685257946731162	0.14777774762933304
23168	ENSG00000223649	-1.7141255	-14.754069	0.08651156788825717	0.14730017164961468
23169	ENSG00000284242	-1.7141286	-15.446977	0.08651099613726501	0.14730017164961468
23170	RPL23AP61	-1.7142236	-14.021538	0.08649356820545387	0.14728010715301906
23171	ENSG00000229195	-1.7143486	-0.39104798	0.08671560432094948	0.14758078210741588
23172	SENP3-EIF4A1	-1.7144568	-1.0539881	0.08665900319838463	0.14751538512845827
23173	VN1R11P	-1.7144852	-14.8252	0.0864455555741391	0.14720864654856897
23174	OR4U1P	-1.7144995	-14.751378	0.08644293198212957	0.14720864654856897
23175	ENSG00000244538	-1.7145284	-14.087453	0.08643760735749134	0.1472054066478445
23176	RPS27P14	-1.714854	-15.2866125	0.08637789413673783	0.14711400303119151
23177	RPL39P38	-1.7149737	-14.06642	0.0863559412579711	0.147086902430159
23178	ENSG00000278041	-1.7149837	-1.0399873	0.08659153397843283	0.14742630219493486
23179	RN7SL202P	-1.7151257	-13.273254	0.08632809165274609	0.14704975365719083
23180	CFL1P8	-1.7152867	-14.054765	0.08629857150134657	0.14700461154934152
23181	LINC00370	-1.7152961	-1.4797806	0.08651442583930097	0.14730017164961468
23182	CHEK2P7	-1.7154193	-14.85681	0.0862742850807105	0.14696838195195158
23183	TRIM54	-1.7155108	-1.0688956	0.08649107383411406	0.14728010715301906
23184	SSU72P1	-1.7155387	-14.81662	0.08625238460767425	0.14693621442750018
23185	ENSG00000254616	-1.7156183	-14.952605	0.08623783734377878	0.14691775839102733
23186	RPL23AP52	-1.7156509	-14.918547	0.08623184090365098	0.1469166353540914
23187	Y_RNA-651	-1.7157625	-14.949691	0.08621140576212356	0.14689209747048365
23188	ENSG00000232451	-1.7159892	-0.51855403	0.08640989799316533	0.14716336337942104
23189	ENSG00000253225	-1.7160809	-14.201945	0.08615312077219268	0.14679792426047023
23190	HMGN1P35	-1.7161591	-14.308504	0.08613882052501862	0.14678382958665254
23191	ENSG00000286936	-1.7161843	-14.952181	0.08613421825054668	0.146781123293737
23192	ENSG00000280051	-1.7162466	-14.463064	0.08612281316814507	0.14676682375638048
23193	IER3IP1	-1.7162932	-0.3174488	0.08636027572683555	0.1470891405758757
23194	ENSG00000269458	-1.7164185	-13.221388	0.08609135571592064	0.14671834962918295
23195	RN7SL170P	-1.7164613	-13.702612	0.08608353918990326	0.14671016278679602
23196	RN7SL807P	-1.716607	-14.034476	0.08605689192242501	0.14666988145585877
23197	RN7SL156P	-1.7168192	-14.351134	0.08601810178340834	0.14661916418090373
23198	RPL23AP54	-1.7168555	-14.315408	0.08601145582785961	0.1466180998286582
23199	AK4P5	-1.716897	-13.814753	0.08600388040550717	0.14661031847892284
23200	ERI2	-1.7169572	-0.286745	0.08623853389477015	0.14691775839102733
23201	TSPYL4	-1.7170262	-0.51039183	0.086223572375769	0.14690768762001255
23202	MRPS17P9	-1.7171102	-13.902252	0.08596494362407761	0.14654907318509178
23203	RPL23AP83	-1.7171634	-13.709811	0.08595519730596504	0.14653758790148383
23204	TFDP3	-1.7171695	-15.214835	0.08595409321408795	0.14653758790148383
23205	ENSG00000235729	-1.7171813	-15.662371	0.08595193069423632	0.14653758790148383
23206	SSU72P8	-1.7175074	-14.482331	0.08589240497733415	0.14644591896877732
23207	RNU6-607P	-1.7175922	-14.949698	0.08587691167338445	0.14642462955325358
23208	RN7SL570P	-1.7176232	-14.601189	0.08587124133763342	0.14642008790826586
23209	YBX2P1	-1.7177123	-15.186066	0.08585500111162575	0.1464026487896194
23210	WFDC8	-1.7178211	-1.1070583	0.08605510748235547	0.14666988145585877
23211	ENSG00000276478	-1.7178856	-1.5069904	0.0860172591893468	0.14661916418090373
23212	ENSG00000253675	-1.7180305	-0.8049104	0.08603067166628822	0.14663545724003021
23213	Metazoa_SRP-134	-1.718198	-14.870185	0.08576641097490352	0.14627719264721228
23214	ENSG00000289947	-1.71833	-15.435365	0.08574233433209004	0.14624637306238383
23215	GTF2F2P2	-1.7183703	-14.931674	0.08573497471943407	0.14623894216767075
23216	RN7SL237P	-1.7184495	-14.771789	0.08572054831918659	0.1462245783258984
23217	FGF7P1	-1.7185609	-14.70102	0.08570024322846523	0.14619506234419727
23218	ENSG00000250505	-1.7187582	-14.144252	0.08566428911713825	0.1461388478745323
23219	LARP7P3	-1.7188181	-14.748693	0.08565338346661498	0.14612536234216908
23220	MRPL38	-1.7189815	-0.35958785	0.08586862849497189	0.14642008790826586
23221	ENSG00000234061	-1.7190244	-13.686878	0.08561582028241342	0.14606639630440615
23222	NPEPPSP1-2	-1.7190852	-0.7192831	0.08584348215946938	0.14639325865673905
23223	HSDL2	-1.7190968	-0.158003	0.08584901913982532	0.1463975744675986
23224	HMGB3P3	-1.7191825	-15.385702	0.0855870384668063	0.14602752432403243
23225	ENSG00000254425	-1.7191906	-14.716464	0.08558556156196462	0.14602752432403243
23226	ENSG00000256108	-1.719233	-14.182933	0.0855778394754553	0.14602717778393506
23227	ENSG00000270347	-1.7192371	-14.647155	0.08557708904320083	0.14602717778393506
23228	ISCA1P3	-1.71925	-14.125059	0.08557475113103173	0.14602717778393506
23229	CCDC167	-1.7192744	-0.57650226	0.08580855858540308	0.14633882633486112
23230	MGC16275	-1.7193136	-1.1895682	0.08579734909590216	0.14632483386818812
23231	ENSG00000288997	-1.7193779	-13.6518955	0.08555147121154891	0.1459975310155596
23232	ENSG00000254668	-1.7193838	-14.201964	0.08555039733481061	0.1459975310155596
23233	ENSG00000250242	-1.719415	-14.7307	0.08554472327856309	0.14599624778227607
23234	ENSG00000254756	-1.7194403	-1.4895902	0.08575024250424985	0.14625473905407535
23235	ENSG00000267770	-1.7195458	-14.857908	0.08552090883976957	0.14596071982192893
23236	KRT18P48	-1.7196504	-15.316649	0.08550190766549626	0.14593851948737643
23237	ENSG00000270513	-1.7197189	-14.210543	0.08548942874272802	0.1459325645300536
23238	DHRS7C	-1.7202973	-1.4735751	0.08561044477025166	0.14606234241045843
23239	TRBV5-4	-1.7203468	-15.537365	0.08537529764027035	0.14575817713104353
23240	ENSG00000285646	-1.7204536	-0.8887289	0.08558310453568638	0.14602752432403243
23241	TRAV36DV7	-1.7204648	-15.403883	0.08535387463913001	0.14572671132687143
23242	OR13C9	-1.720572	-14.350259	0.08533440688274714	0.1457036901362512
23243	Y_RNA-202	-1.7208629	-13.812733	0.08528159291660523	0.14562372495013293
23244	SCGB1B2P	-1.7209945	-1.5259285	0.08543728999697614	0.14585890090351428
23245	ITGB2	-1.7210153	-0.43143582	0.08549392867005771	0.14593513051191667
23246	RNU4-30P	-1.7210796	-15.770192	0.08524225976290672	0.14556166512146826
23247	SPPL2A	-1.7211758	-0.15257691	0.08547144956099492	0.14590698814180708
23248	GOLGA7	-1.7212307	-0.32429484	0.08545995937063613	0.14589248760538592
23249	ENSG00000285618	-1.7212445	-13.838025	0.08521236719855063	0.14552082542555123
23250	Y_RNA-498	-1.721266	-14.698571	0.08520844621944387	0.14551923247394274
23251	PGBD4P8	-1.7213781	-14.756653	0.08518812334997226	0.14548962723212983
23252	OR5D16	-1.7214159	-14.803565	0.08518125970283323	0.14548300722507532
23253	ENSG00000235861	-1.7214644	-13.893708	0.0851724821978684	0.1454731179177818
23254	ENSG00000238270	-1.7216618	-15.2137	0.08513668474365069	0.14541707669483012
23255	LINC01720	-1.7218318	-0.76268363	0.08534733086388334	0.14572064786513536
23256	UBBP1	-1.721965	-15.224284	0.08508175034772811	0.14534873635142298
23257	ENSG00000278586	-1.721993	-14.359034	0.08507667261216256	0.1453451605987403
23258	H3P7	-1.7220293	-13.903244	0.08507008375393404	0.14533900289956075
23259	ENSG00000258895	-1.7221615	-14.926221	0.0850461352443703	0.1453031854236517
23260	ENSG00000283583	-1.722259	-15.207942	0.08502847639554567	0.14527811183461803
23261	MTCYBP34	-1.722365	-14.512318	0.08500928958546647	0.1452504257476245
23262	TAF11L12	-1.7223958	-14.72643	0.0850037361921337	0.1452460331608606
23263	ENSG00000223542	-1.7225653	-1.4590058	0.08521647517424852	0.14552273759636547
23264	NPAP1P7	-1.7227609	-13.735566	0.08493764223554164	0.14514328379487706
23265	PRR32	-1.7228329	-15.31802	0.08492462331314382	0.14512612928039714
23266	ENSG00000220110	-1.723053	-14.639828	0.08488482369928371	0.1450682977542628
23267	PARP11-AS1	-1.7230744	-0.8281507	0.08511372168597228	0.14538295400433104
23268	ENSG00000236109	-1.7230874	-0.96814096	0.08510333920649335	0.14537541787139796
23269	TIMM29	-1.7231503	-0.5378993	0.08510880551890017	0.1453796559388053
23270	ENSG00000231353	-1.7232345	-13.935858	0.0848520116087798	0.14502240063609864
23271	IGLV5-48	-1.7232559	-15.426215	0.08484815414526696	0.14502089746476943
23272	MPTX1	-1.7232876	-15.465276	0.0848424072852382	0.14501616475295814
23273	OR52Y1P	-1.7233006	-15.433797	0.08484005595162931	0.14501616475295814
23274	ENSG00000270997	-1.723383	-15.771043	0.08482517912836747	0.14499689610703215
23275	TBC1D3G	-1.7236603	-14.253989	0.0847750623564992	0.1449163151725919
23276	ENSG00000288960	-1.7236747	-15.2764435	0.08477246774340083	0.1449163151725919
23277	RNA5SP265	-1.7236897	-15.185526	0.084769756523067	0.1449163151725919
23278	ENSG00000226040	-1.7237521	-14.558769	0.0847584719729667	0.14490321460907607
23279	RN7SL205P	-1.7237968	-13.945754	0.08475040177985445	0.1448945044893748
23280	LCE2D	-1.7239048	-15.676722	0.08473089823548921	0.1448662459106082
23281	IGKV2OR22-4	-1.7239745	-14.965912	0.08471833906559678	0.14484985871134162
23282	MIR548I2	-1.7241985	-14.860551	0.0846778921381179	0.14479595461013609
23283	LINC00707	-1.7242366	-0.77722573	0.08490430403695566	0.14509649768359303
23284	NTAN1P3	-1.7242665	-15.006811	0.08466561940847142	0.14478513656472738
23285	RN7SKP168	-1.7242966	-14.6636305	0.08466019170808843	0.14478093888890609
23286	MTCYBP5	-1.7244177	-15.00817	0.0846383407053548	0.14475373729259564
23287	SNORD3G	-1.7244872	-13.927583	0.08462582035780654	0.1447374073608142
23288	RPL6P16	-1.7246652	-14.822353	0.08459370735234369	0.14469772956250204
23289	RNU4ATAC15P	-1.7246877	-13.863341	0.08458965909089512	0.1446958874006256
23290	SLC25A36P1	-1.7248926	-14.039274	0.08455270728835172	0.14464417602000781
23291	RNU2-23P	-1.7249482	-14.386296	0.08454268411370708	0.1446358556462079
23292	SLC2AXP1	-1.7249604	-15.705619	0.08454047668493973	0.1446358556462079
23293	ENSG00000238195	-1.7249858	-14.697979	0.08453591030406539	0.14463442925859454
23294	RPLP0P1	-1.7250228	-14.737272	0.08452924354472083	0.14462810421406838
23295	SPATA4	-1.725029	-1.5222124	0.08471220130410975	0.14484953578327026
23296	RNU6-1115P	-1.7250485	-13.761624	0.08452460339633586	0.14462524634393603
23297	ATP5F1AP2	-1.7251112	-14.653686	0.08451329950351205	0.14461098591785068
23298	HNRNPRP2	-1.7251348	-14.873944	0.08450905838725796	0.14460881005455878
23299	MIR30C2	-1.7251688	-15.596031	0.08450292094167773	0.14460338899493366
23300	OR10G2	-1.7252	-15.394886	0.08449729940151937	0.14460140702411065
23301	RPL6P4	-1.7252555	-14.181543	0.08448732070004493	0.14459193616063215
23302	ENSG00000213087	-1.7254788	-14.063863	0.08444710640511593	0.14453835188093406
23303	ENSG00000226570	-1.7255799	-14.798119	0.08442890309685257	0.14451227454256535
23304	JADE1	-1.7255925	-0.2114167	0.08467204780596313	0.1447910451595896
23305	SDAD1P1	-1.7256552	-0.99856454	0.08465229036243425	0.14477251048533182
23306	DPPA2P1	-1.7257046	-13.479948	0.08440645425102761	0.14447892826420183
23307	ENSG00000201384	-1.7257959	-13.714268	0.08439002556469709	0.14445588473934476
23308	ENSG00000284823	-1.7258952	-1.5067419	0.08456960372408967	0.14466666299549386
23309	NPM1P22	-1.7258987	-14.163016	0.08437149860497921	0.14442924771742396
23310	TIMM17BP1	-1.7259275	-15.770736	0.08436634566236777	0.14442550360551148
23311	ITPRIPL2	-1.7259864	-0.44156143	0.08459875900724563	0.14470128784148248
23312	MIR30B	-1.7260675	-14.34427	0.08434113169229983	0.14438741584586998
23313	RNA5SP527	-1.7261375	-13.727356	0.0843285437128908	0.144370941175263
23314	RPL7AP79	-1.7262052	-14.718408	0.0843163671666286	0.14435516974688792
23315	MIS18A	-1.7262183	-0.60832155	0.08455348800282479	0.14464417602000781
23316	ENSG00000232309	-1.7263119	-14.942542	0.08429718323143898	0.1443314358557093
23317	ENSG00000269600	-1.7263992	-15.050989	0.0842815002933235	0.1443157700873512
23318	BUD23	-1.7265416	-0.26513293	0.08449879337313887	0.14460140702411065
23319	ENSG00000276673	-1.7267425	-15.015788	0.08421979931011558	0.14422026115774697
23320	ENSG00000287621	-1.7268062	-0.34740266	0.08445293143091717	0.14454324165546004
23321	ENSG00000280026	-1.7268828	-14.277628	0.0841945964481369	0.14418724355856558
23322	ENSG00000219391	-1.7270126	-15.006899	0.08417128004161908	0.14415238246761972
23323	RPL31P57	-1.727158	-14.518703	0.08414517582413418	0.14411274433015706
23324	SERBP1P4	-1.7274076	-14.716481	0.08410035952092229	0.14405118736414033
23325	ENSG00000257635	-1.7274282	-15.677497	0.08409665438389188	0.14404990767452575
23326	ENSG00000257078	-1.7274791	-14.286075	0.08408753500312832	0.14403935346239202
23327	PMS2P6	-1.7275637	-1.4851403	0.08429039332826398	0.14432592293870816
23328	ENSG00000226012	-1.7276479	-14.215638	0.08405723688844473	0.14399758405718088
23329	HOMEZ	-1.7276626	-0.4123318	0.08429954063912151	0.1443314358557093
23330	MIR27A	-1.7276949	-14.1205435	0.08404881968412241	0.143988229824013
23331	MSX1	-1.7279015	-0.9415554	0.08423711861541613	0.14424484694727435
23332	ENSG00000224918	-1.7279723	-15.079338	0.08399906669428414	0.14392324783189955
23333	RPL23AP44	-1.7280252	-13.854524	0.08398957461771615	0.1439120475962683
23334	CARS1-AS1	-1.728047	-1.0749403	0.08420459613887914	0.14419929749168817
23335	ENSG00000227393	-1.7281128	-14.228376	0.08397387885858787	0.14390207716357273
23336	RN7SL350P	-1.7283746	-13.984899	0.08392695432025414	0.1438300542471754
23337	TPRKBP1	-1.728423	-15.5078535	0.08391827742242482	0.1438253070288324
23338	HINT1P2	-1.7284756	-14.537444	0.08390886111690457	0.14381423005916372
23339	ENSG00000280104	-1.728647	-14.2005	0.08387816622375525	0.14376668093638018
23340	OR5BB1P	-1.7286651	-13.852919	0.08387492040496257	0.14376617767346686
23341	FAM86C2P	-1.7286826	-0.7466954	0.08411305798176458	0.14406280369978444
23342	GOLGA2P10	-1.7286984	-0.5851049	0.08410952040627656	0.14406181150622033
23343	ENSG00000273537	-1.7287256	-15.205384	0.08386410456629137	0.1437526984924061
23344	SNRPGP17	-1.7287809	-14.897015	0.08385420350865819	0.14374078645727187
23345	ENSG00000241690	-1.7289333	-13.876811	0.08382690935426139	0.14369905772084698
23346	RANBP3	-1.728983	-0.1313908	0.08406306215535427	0.144002497567238
23347	ENSG00000283648	-1.7290202	-1.184041	0.08403652452646633	0.14397729634779965
23348	ENSG00000226523	-1.7290236	-13.724756	0.08381074021528617	0.14367639761340537
23349	LPA	-1.7290726	-0.6162211	0.08404118400441672	0.1439802138486222
23350	BNIP3P3	-1.7291183	-15.394332	0.08379378508955748	0.143652388449316
23351	MED1	-1.7291621	-0.19991848	0.08403102034287968	0.14397293138154152
23352	OR5M5P	-1.729235	-15.222406	0.08377289877087817	0.14362163789277327
23353	HINT1P1	-1.7292725	-15.446668	0.08376620474287774	0.14361521752459724
23354	PRR13P1	-1.7293394	-14.453123	0.08375423888920432	0.1435997579631191
23355	ENSG00000235243	-1.7293526	-15.322031	0.08375187188337527	0.1435997579631191
23356	RPS6P3	-1.7293603	-14.589672	0.08375050101165328	0.1435997579631191
23357	LINC00649	-1.7294102	-0.43531153	0.08398507656105564	0.14390940388354284
23358	TMEM139-AS1	-1.7294608	-0.47942927	0.08397489073133209	0.14390207716357273
23359	ENSG00000275445	-1.7294921	-15.485723	0.08372693982564124	0.14357822789031188
23360	SOCS2P1	-1.7297978	-15.000906	0.08367228026273443	0.14349460150143123
23361	MTATP6P30	-1.7303298	-15.55145	0.08357723995187556	0.14334675557977095
23362	Y_RNA-561	-1.7304875	-14.49922	0.08354907828647211	0.14330350149318888
23363	BCYRN1	-1.7304949	-14.185884	0.08354776576348318	0.14330350149318888
23364	TXNL1P1	-1.7305645	-14.5269575	0.08353535130952752	0.14329005065415185
23365	ENSG00000259115	-1.7307018	-0.8769572	0.08373982980408567	0.14359527560123117
23366	MAGEB6	-1.7307049	-13.29178	0.08351027783169883	0.14325713364266837
23367	DNAI4	-1.7307224	-0.2275391	0.08375142241312636	0.1435997579631191
23368	RPL7P30	-1.7307582	-15.179213	0.08350076256869679	0.14324585675028698
23369	ANP32BP2	-1.7308477	-15.418236	0.08348478773379683	0.14322349725429573
23370	FUNDC2P2	-1.7309002	-14.886504	0.08347543123772892	0.1432124907667755
23371	ASS1P8	-1.7309785	-14.236584	0.08346147629991169	0.14319359402667345
23372	SDCBP2P1	-1.7312582	-13.837188	0.08341159182924113	0.14311809241421974
23373	RN7SKP172	-1.7312837	-14.897751	0.08340705264016525	0.14311534651600605
23374	ENSG00000248245	-1.73136	-0.98919415	0.08362440920184123	0.14342260616014876
23375	MTCYBP22	-1.7315339	-14.95971	0.08336245229578482	0.1430539397385344
23376	RPL3P8	-1.7315603	-14.498179	0.08335774098985613	0.14305089582140515
23377	SOD1P3	-1.7315911	-15.21704	0.08335225047554431	0.14304651443677957
23378	ENSG00000248964	-1.73186	-1.0623935	0.08352718073955885	0.14328108237891568
23379	ENSG00000272501	-1.7322701	-1.2526592	0.08345763596599703	0.14319205003953506
23380	ENSG00000227293	-1.7324115	-15.2942095	0.08320618989491398	0.1428210156674957
23381	ENSG00000286377	-1.7326921	-0.8688967	0.0833855605938082	0.14308351056368115
23382	JTBP1	-1.7329156	-15.073348	0.08311652905471442	0.14268220290138475
23383	COL26A1	-1.732961	-0.4063826	0.08334980782958053	0.14304651443677957
23384	RPLP0P8	-1.7329612	-15.634265	0.08310844210938369	0.14267837953334156
23385	SUMO2P14	-1.733032	-15.323738	0.08309585875711382	0.14266180609039059
23386	ENSG00000230120	-1.7331003	-15.323733	0.08308371223649914	0.14264598147274837
23387	KLHL28	-1.7332009	-0.22425704	0.08330875520906736	0.14298194689402843
23388	ENSG00000256552	-1.7336658	-0.45410424	0.08322821154012579	0.14285377997959417
23389	PIK3CDP1	-1.7338431	-15.270325	0.0829517870406003	0.14243956718276282
23390	GPR148	-1.7339764	-16.22753	0.08292814081402672	0.14240398467370052
23391	PSMB8	-1.7341504	-0.7248264	0.08313571080198363	0.14271010062515418
23392	LSP1P3	-1.7341859	-15.275033	0.08289095139863242	0.14235518236742142
23393	MAGEB4	-1.7342017	-14.971546	0.08288817968343053	0.14235518236742142
23394	ENSG00000254883	-1.7342435	-15.161385	0.08288075718174882	0.14234771507500896
23395	ZNF213	-1.7342485	-0.6273168	0.08311613775738996	0.14268220290138475
23396	ENSG00000280881	-1.7345612	-15.224457	0.08282442261262393	0.14225597758225092
23397	SMIM18	-1.7346612	-1.1895429	0.08302590191546287	0.14255175304020065
23398	ENSG00000255491	-1.7350414	-0.8904909	0.08297407718227978	0.1424728186813815
23399	Y_RNA-60	-1.7357086	-15.411399	0.08262124077495586	0.14192702329037357
23400	RN7SKP44	-1.7358207	-15.210181	0.0826014148890929	0.14190297746742322
23401	PABPC1L2B	-1.7360107	-14.2990055	0.08256780219557051	0.14185023746983325
23402	GTF2B	-1.7360159	-0.22635566	0.08281155868655621	0.14223889972199188
23403	OR10N1P	-1.7361399	-14.864542	0.08254496496506536	0.14181600648681436
23404	RPL35AP23	-1.7362596	-14.002723	0.0825238117356567	0.1417946716499545
23405	BOLA3P4	-1.7363815	-15.15505	0.08250225413750062	0.14176263265191788
23406	VDAC2P1	-1.7369779	-15.164357	0.08239691810465735	0.14159162701085445
23407	RAE1	-1.7371467	-0.23954785	0.08261115877610962	0.14191471038799866
23408	RPL23AP30	-1.7373524	-15.106405	0.08233086081203389	0.1415014563983974
23409	GJA9	-1.7375044	-1.0584781	0.08253824683075067	0.1418103131032861
23410	TLE6	-1.7375146	-0.7009378	0.08253873905703603	0.1418103131032861
23411	C6orf47-AS1	-1.7379464	-1.5171045	0.08241954676414456	0.14162551476077317
23412	R3HDM2-DT	-1.7382503	-1.5297008	0.0823557326630867	0.14153583671749703
23413	LINC01349	-1.7383643	-1.4815223	0.08237924706389241	0.14156899767180384
23414	C2orf49	-1.7384593	-0.33509883	0.0823808422527327	0.14156899767180384
23415	RBM11P1	-1.7390263	-14.626492	0.08203598958386332	0.141052949649147
23416	OR5D15P	-1.7391567	-14.740821	0.08201304697007587	0.14102653112107183
23417	RNU6-496P	-1.7391738	-15.72499	0.082010065944973	0.1410263848083723
23418	PCDH11X	-1.7392277	-0.33968136	0.08224226487196622	0.14136078691003143
23419	ENSG00000260103	-1.7393886	-0.8867405	0.08221018412783367	0.14131562113156526
23420	ZC3HAV1L	-1.7394923	-0.35440892	0.08219462626754084	0.14129885307740414
23421	ZNF24	-1.7395422	-0.25610453	0.0821878890097361	0.14129225894009703
23422	ENSG00000280265	-1.7399102	-1.473197	0.08211698662043566	0.14118033590262932
23423	CPLANE2	-1.7402011	-1.1863383	0.08205423150620043	0.14107742430055603
23424	USP6NL-AS1	-1.7402058	-15.634112	0.08182874565374271	0.1407394312299909
23425	ENSG00000230687	-1.740334	-15.642839	0.08180623808593251	0.14070568934089434
23426	KXD1	-1.7405012	-0.31930286	0.08202010100715962	0.1410336809733646
23427	ENSG00000255757	-1.7410688	-15.571894	0.08167736890152609	0.14050884946893166
23428	STXBP1	-1.7411926	-0.16696914	0.0818986413943749	0.14083974993372655
23429	TGM1	-1.7412117	-0.691073	0.08188889987838405	0.14082797069878683
23430	ENSG00000233478	-1.7412567	-0.9706379	0.08186874391975334	0.1408032523893395
23431	RTL10	-1.7412935	-0.43025306	0.08188110600781584	0.14081954020231022
23432	HUNK-AS1	-1.7414902	-15.38577	0.08160353914806756	0.1403917596775452
23433	RPL37P10	-1.7418997	-14.5247555	0.08153184371919724	0.14030311054939987
23434	RNA5SP228	-1.7419323	-15.04319	0.08152613651411052	0.14029824708333288
23435	ENSG00000286388	-1.742091	-0.7141412	0.08173246453767737	0.14059866325394088
23436	AGGF1	-1.7424966	-0.21608564	0.08167197876709227	0.1405045402903826
23437	ENSG00000244620	-1.7429333	-15.330589	0.08135112808082814	0.140051516077356
23438	H4C5	-1.7429976	-0.79353356	0.08157616216945822	0.14035317078535248
23439	CREB3L4	-1.7430017	-0.51491416	0.08157731525074514	0.14035317078535248
23440	KDM4A-AS1	-1.7430073	-0.57880825	0.08157822701300674	0.14035317078535248
23441	OR5BC1P	-1.7430197	-15.372584	0.08133601893207758	0.14003045499378894
23442	ENSG00000273240	-1.7431335	-1.5450087	0.08148919006580185	0.14024953446985047
23443	ENSG00000286862	-1.7431688	-0.9913406	0.08154478804900622	0.14031546900853345
23444	POLH	-1.7432374	-0.24436693	0.0815415400903625	0.14031483813853263
23445	RPL26P9	-1.7433982	-15.854859	0.08126992411969611	0.13992700019463913
23446	ZBTB34	-1.7434014	-0.35719672	0.08151220369499844	0.14027922732229683
23447	MPRIPP1	-1.7437661	-0.9502738	0.08143599143303126	0.14016788289703308
23448	POMK	-1.7438041	-0.31579557	0.08144238933032767	0.1401739406096097
23449	OR13C7	-1.7438971	-15.566066	0.08118289347508613	0.13980142672830526
23450	ENSG00000265394	-1.7439557	-1.0424398	0.08140668504716547	0.14012239320044054
23451	RNY4P9	-1.7440829	-14.68555	0.08115046664591896	0.1397505277856624
23452	ENSG00000272970	-1.7441217	-0.59727615	0.08138512942684256	0.1401010624876266
23453	FBXL18	-1.7441337	-0.21536936	0.08138566176665302	0.1401010624876266
23454	NLRP14	-1.7446222	-0.72109795	0.08129197287534878	0.13995957203760773
23455	SP7	-1.7447053	-1.2849973	0.08125815032454535	0.13991618006168974
23456	FCF1	-1.7447898	-0.31544065	0.08127018098289814	0.13992700019463913
23457	PDE6G	-1.7448999	-1.1852168	0.08123447723543531	0.1398803639337799
23458	ENSG00000244559	-1.745075	-15.055474	0.08097765095919364	0.13950154382920762
23459	CERS3	-1.7454472	-0.59124756	0.08114964541233056	0.1397505277856624
23460	ENSG00000249278	-1.7456917	-15.561673	0.08087039079114217	0.13933225865016952
23461	SLC39A6	-1.7457355	-0.37794513	0.0811030351696456	0.1396787242428703
23462	CHURC1-FNTB	-1.7458856	-0.26017416	0.0810792176781249	0.13964758231906793
23463	DRG2	-1.7459581	-0.29162094	0.08106662526656187	0.1396308321448389
23464	ENSG00000224427	-1.746308	-15.174375	0.08076329960468888	0.13918742006780377
23465	DYNLRB2-AS1	-1.7464439	-0.3541686	0.08098010477859195	0.13950154382920762
23466	RNU6-25P	-1.7465115	-15.519599	0.08072795307159424	0.13914592640358533
23467	IGLVV-66	-1.7466248	-15.413336	0.08070827856985148	0.13911693861654492
23468	RPS6P14	-1.746691	-14.860778	0.0806967928049102	0.1391069881774696
23469	A2MP1	-1.7471577	-0.49973264	0.08085440946434437	0.1393099097122887
23470	ENSG00000289445	-1.7471942	-1.4793615	0.08084317726074332	0.13930015732232956
23471	MBLAC1	-1.7472689	-1.2226164	0.08082260729014717	0.13926964119513063
23472	ENSG00000286809	-1.747494	-1.2580069	0.08078084538214321	0.13921245694739934
23473	CWC22	-1.747528	-0.17892359	0.08079524205136922	0.13923234004804055
23474	ENSG00000289578	-1.747607	-0.96208763	0.0807634590508015	0.13918742006780377
23475	LINC02576	-1.7476871	-0.69584006	0.08075701294583602	0.1391861623229985
23476	LINC02362	-1.747746	-0.4177277	0.080752353434946	0.13918305753433144
23477	FLJ20021	-1.7479887	-1.4954616	0.08068917471550542	0.1391033338978992
23478	SIGLEC31P	-1.7479974	-15.582611	0.0804703217332281	0.1387657127395447
23479	ENSG00000240571	-1.7480828	-0.5893587	0.0806918164869554	0.1391033338978992
23480	ENSG00000248529	-1.7481605	-0.87788004	0.08066671763070331	0.13906991238644775
23481	NAA30	-1.7484137	-0.30521038	0.08064086070260794	0.13903025683267015
23482	ENSG00000261203	-1.7487036	-14.706595	0.0803481047261007	0.13856967822189512
23483	MTND1P23	-1.7490808	-1.0797193	0.08051926678552873	0.13882553563185265
23484	STX5-DT	-1.7491524	-0.81005496	0.08049823280347423	0.13879909857534922
23485	ZDHHC16	-1.7492746	-0.32444066	0.08049143713839665	0.13879229536738336
23486	ENSG00000288615	-1.7493006	-15.039098	0.0802449163397531	0.13842113052719693
23487	MTND5P25	-1.7493007	-14.717904	0.08024488392697204	0.13842113052719693
23488	ENSG00000287855	-1.7493455	-0.55443245	0.08047818066539619	0.13877435083897396
23489	KRT8P14	-1.7494944	-15.18052	0.08021141600607486	0.1383731459372926
23490	MIX23	-1.7496809	-0.30945557	0.08042345359257959	0.13868980286311272
23491	OR52P2P	-1.7497317	-15.375163	0.08017046468841506	0.13830740007781056
23492	CEP250-AS1	-1.7499491	-0.5967542	0.08037212715090883	0.1386061990224151
23493	ENSG00000238004	-1.7499542	-14.594288	0.08013205414997139	0.13824603298243904
23494	ENSG00000225703	-1.7503197	-1.2739114	0.0802826451515984	0.13847640185571986
23495	ANAPC1P2-1	-1.750368	-0.59505993	0.08030176959822154	0.13849467261277065
23496	ENSG00000274612	-1.7503965	-15.179811	0.08005576242259013	0.1381302654872674
23497	LINC01607	-1.750434	-0.820627	0.08028677676409685	0.13847862346312914
23498	UNC119B	-1.7505177	-0.45565468	0.08027659542655242	0.13847087149625423
23499	RNU6-644P	-1.7506169	-15.461854	0.0800177503378987	0.13808307604376294
23500	APOOP2	-1.750638	-15.747769	0.08001411949442935	0.13808170350259474
23501	ENSG00000255445	-1.750638	-14.557821	0.08001410976092745	0.13808170350259474
23502	RN7SKP55	-1.7508792	-14.932227	0.07997256905947024	0.1380295647016864
23503	IFNA14	-1.7514749	-15.532667	0.079869986917931	0.13786717081133573
23504	MTCO3P4	-1.7516353	-14.526013	0.07984236134387766	0.13782925603417776
23505	BTG4	-1.7516373	-0.88197523	0.08005644201225173	0.1381302654872674
23506	CBLL1	-1.7518278	-0.3286159	0.08005178443542951	0.1381302654872674
23507	OR5M9	-1.7519358	-15.525252	0.07979066977369932	0.1377519102385715
23508	ENSG00000253976	-1.7520987	-1.4929454	0.07998435011664787	0.13804500574073286
23509	PFN1P10	-1.7522491	-14.902318	0.0797368077879799	0.13766656263415744
23510	LINC01982	-1.7522832	-0.6748553	0.0799696747210408	0.138029461244958
23511	UBE2Q2P4Y	-1.7524425	-15.1574	0.07970357546498473	0.13761406552007893
23512	BNIP3P34	-1.7524457	-14.253095	0.0797030304056291	0.13761406552007893
23513	Metazoa_SRP-81	-1.752561	-15.192899	0.07968323289592018	0.13758869891733222
23514	LINC00550	-1.7527645	-1.503162	0.07986040188051742	0.1378555120618708
23515	ENSG00000227514	-1.7530696	-14.681098	0.07959589007874776	0.13745250549839924
23516	PDXP	-1.753215	-0.617593	0.07980582467483383	0.13777106774487072
23517	CHST7	-1.7533278	-0.5911121	0.0797918987229378	0.1377519102385715
23518	UFM1P3	-1.7540848	-14.63245	0.07942179490657877	0.1371907834974664
23519	ENSG00000230440	-1.7543919	-15.180243	0.07936920388573146	0.13711939445250998
23520	EFCAB3	-1.7546061	-0.616599	0.07956786695578781	0.13741385860745284
23521	ENSG00000272861	-1.754742	-15.937635	0.07930926705005524	0.13702070765968674
23522	FRG2	-1.7548037	-15.178304	0.07929873041261469	0.1370073644232424
23523	ENSG00000261804	-1.7550845	-1.5057096	0.07946140977323182	0.13724947624093223
23524	LARS2	-1.7551001	-0.14742383	0.07949235193737206	0.1372980512376714
23525	ENSG00000228554	-1.7551855	-1.5318209	0.07942127708808903	0.1371907834974664
23526	GUSBP9	-1.7554045	-1.036297	0.07941976421052221	0.1371907834974664
23527	ENSG00000253897	-1.7556466	-0.6863788	0.079390152691562	0.13715072034388187
23528	ENSG00000228365	-1.7565154	-15.769017	0.07900626691311598	0.13654566441192895
23529	BMP6P1	-1.7567625	-14.716191	0.07896412981407476	0.1364890933350933
23530	ENSG00000248237	-1.7569652	-15.0638685	0.07892956627510249	0.13644700101047005
23531	CEBPZ	-1.7569667	-0.19041081	0.07917238489289097	0.13680363337877458
23532	LINC02789	-1.7570091	-0.5299331	0.07916030121248696	0.1367876072828646
23533	ENSG00000251448	-1.757203	-1.2069457	0.07909632448120923	0.13668675690510743
23534	ENSG00000282840	-1.7572796	-0.8116433	0.07910713937981129	0.13670059520663036
23535	RNU6-1170P	-1.7573543	-14.959911	0.07886326620034084	0.13633722664717235
23536	LINC01810	-1.7575526	-14.765424	0.07882948245859264	0.13628849848292487
23537	ENSG00000250697	-1.757569	-0.3152958	0.07906566776646626	0.13663862766213755
23538	OSTCP6	-1.7576097	-15.407303	0.07881975404029667	0.13627651715736588
23539	MTND4LP16	-1.7576444	-14.429284	0.0788138479151275	0.13627114382286096
23540	ENSG00000287501	-1.7577689	-1.1095831	0.07901431629423997	0.1365547297500496
23541	ALKBH8	-1.7580262	-0.2973111	0.07899146641097406	0.1365249301278256
23542	UBE2SP1	-1.7580326	-14.789764	0.07874778264148277	0.13617625507172784
23543	ENSG00000250706	-1.758039	-1.1942317	0.0789714510081827	0.1364951808765388
23544	SLC35E2A	-1.7583009	-0.54116225	0.07894280976763313	0.13646020694534283
23545	SIAH1P1	-1.7588707	-15.042437	0.07860528070821103	0.13594431280376665
23546	RN7SL296P	-1.7589258	-15.473404	0.07859593517679321	0.13593297763396228
23547	MUC22	-1.7590324	-1.2880529	0.07878849812552355	0.1362321503237021
23548	ENSG00000229964	-1.7590396	-1.5091072	0.0787857555318914	0.1362321503237021
23549	ENSG00000286117	-1.7591608	-1.5167737	0.07875832938226501	0.13618965713576953
23550	XIRP1	-1.7594713	-1.2716024	0.07868253168700128	0.13607308242812557
23551	RNA5SP146	-1.7594916	-15.046208	0.07849986720738267	0.1357909396584655
23552	RAB35	-1.7596148	-0.23186958	0.07872073090289852	0.13613430942859917
23553	ENSG00000244249	-1.7596215	-14.230124	0.07847782469830368	0.13575763230997098
23554	RN7SKP77	-1.7601869	-15.073738	0.078381933155589	0.13560138480268832
23555	ENSG00000275024	-1.7603513	-1.5227528	0.07855161723452182	0.13586597961593833
23556	RPS29P3	-1.7603707	-15.47273	0.07835078766358813	0.13555231837577855
23557	NAPA-AS1	-1.7605374	-0.5428583	0.07856139125133789	0.13587805906938671
23558	CLDN25	-1.760587	-14.573426	0.0783141511614772	0.1355033765593042
23559	ENSG00000269935	-1.7606001	-15.682453	0.07831193326599555	0.1355033765593042
23560	ENSG00000246596	-1.7607163	-0.2020837	0.07853492813617975	0.1358419382814407
23561	ENSG00000290776	-1.7607371	-15.367498	0.07828873743284652	0.13547812264482306
23562	MED15P9	-1.7609452	-15.017177	0.07825349841024334	0.13542730251899607
23563	ENSG00000249435	-1.7610317	-15.011544	0.07823884807417113	0.13540676037799365
23564	LYPD1	-1.7610474	-0.6547913	0.07846627685381671	0.13574247780558316
23565	ENSG00000258323	-1.7616442	-1.2222726	0.07833064743708826	0.1355271039896015
23566	OR4A18P	-1.7617043	-14.710725	0.07812507965098489	0.13521947429782705
23567	CTBP1-DT	-1.7618997	-0.3707658	0.07833450805417135	0.13552896838817766
23568	IKZF4	-1.7620736	-0.28526458	0.07830536558416026	0.13549780383105697
23569	ISCA1	-1.762146	-0.4010193	0.0782912096486634	0.13547812264482306
23570	RBBP4P3	-1.7622172	-15.329091	0.07803842031912187	0.1350838869903884
23571	DPY19L4	-1.7622896	-0.16072035	0.07826892605164047	0.13544918837465486
23572	MTHFD2P3	-1.7625334	-15.15222	0.0779850302159342	0.13500586567563327
23573	SMPD4P2	-1.762689	-1.5181034	0.07816134429852085	0.13527743343815507
23574	ENSG00000259695	-1.7631449	-15.024818	0.07788188185508976	0.13484647239490724
23575	ENSG00000258108	-1.7631977	-1.5135978	0.07807980293414557	0.13514591232582268
23576	MRGPRX4	-1.7632496	-14.357689	0.07786421003775018	0.13482546225353287
23577	NACAP6	-1.7634119	-15.349397	0.07783685699885678	0.13478289165915186
23578	ENSG00000267284	-1.7635176	-0.5261989	0.0780594746160796	0.1351155290699454
23579	ENSG00000230848	-1.76356	-1.055259	0.07802909054968604	0.1350725384469149
23580	ENSG00000235224	-1.7637799	-15.287101	0.07777485064214988	0.13468988892501474
23581	KCNJ5	-1.7638855	-0.7221176	0.07798920578888875	0.13500829488846128
23582	RPL30P2	-1.7641003	-15.206776	0.07772090075896045	0.13460603261824652
23583	LINC02335	-1.7644029	-0.81507754	0.0779037261805669	0.13487949861489837
23584	ZBTB20-AS2	-1.7645102	-1.0681502	0.07787124228391593	0.1348328446841649
23585	SPRR2F	-1.7646669	-15.396273	0.07762556916921375	0.134445707842315
23586	LIG4	-1.7649556	-0.46015486	0.07781686510963849	0.1347530651130494
23587	TLR7	-1.7650238	-1.0741507	0.07778280717340794	0.1346988778397148
23588	ENSG00000229112	-1.7650739	-15.027864	0.07755715844994206	0.1343367775989784
23589	OR7E108P	-1.7653117	-15.682448	0.07751720584049263	0.134277127664081
23590	LINC00165	-1.7656912	-15.148354	0.07745349001533476	0.1341763031114785
23591	RPL7AP19	-1.7658361	-14.820399	0.07742915480268682	0.13414846238014952
23592	ENSG00000285921	-1.7663767	-0.58939964	0.07757548339036802	0.13436373915721092
23593	RN7SL607P	-1.7664092	-14.55106	0.07733302544673107	0.1340057528806501
23594	NRM	-1.7665544	-1.2315129	0.07754516575484947	0.1343207825969147
23595	PPIAP91	-1.7666899	-15.405081	0.07728598697440615	0.13393377437385257
23596	DNAAF8	-1.7670723	-1.0658258	0.07745627192729077	0.13417634925708616
23597	FRG2LP	-1.7671802	-16.171291	0.07720385919877279	0.1338104970374715
23598	HOXC-AS2	-1.7672598	-1.5495994	0.07736866080761061	0.13405796278274404
23599	ENSG00000243501	-1.7674291	-0.752445	0.07739009629933266	0.13409033336600376
23600	ENSG00000291214	-1.7677283	-0.15251541	0.07735458380684242	0.13403834052895003
23601	KBTBD11-OT1	-1.7678736	-1.0654377	0.07732397034399471	0.13399482982748043
23602	RRAS2P2	-1.7680602	-15.527746	0.07705664083505456	0.13358386299474875
23603	LINC01818	-1.768168	-0.5369314	0.07727863541279167	0.13392580026092987
23604	PPIAP7	-1.7682688	-15.416293	0.07702177858499541	0.1335329336584466
23605	AIFM2	-1.768301	-0.383787	0.07725290901464765	0.13388598039771207
23606	RN7SL366P	-1.7683069	-15.286138	0.07701541954845012	0.133531416711305
23607	RNU6-1048P	-1.7685622	-14.978183	0.07697277003166995	0.13346697365149593
23608	RP1	-1.7690688	-0.44217953	0.077128047028734	0.13369813242463563
23609	ENSG00000255085	-1.7692064	-1.4905027	0.07709741155464794	0.13364978456102256
23610	MKNK2P1	-1.7694871	-15.303876	0.0768184056840082	0.13321828709803182
23611	RN7SL718P	-1.769499	-14.600963	0.07681644363928802	0.13321828709803182
23612	BMF-AS1	-1.7696196	-14.799265	0.0767963222922029	0.13319896367082298
23613	MVB12A	-1.7696729	-0.2624213	0.07702745486463815	0.1335380205410519
23614	FLT3	-1.7697169	-0.47659817	0.0770135804585424	0.133531416711305
23615	EEF2	-1.7697277	-0.17075533	0.07702043052829691	0.1335329336584466
23616	NEU4	-1.7703167	-1.0573326	0.07690254583075412	0.133354704870066
23617	ENSG00000224077	-1.7707692	-1.2109069	0.07682120289604669	0.1332183939403063
23618	ENSG00000285471	-1.770934	-0.47399762	0.07681685595399483	0.13321828709803182
23619	LTO1P1	-1.7709442	-15.671527	0.07657577897067734	0.13283536794478842
23620	ODC1-DT	-1.7709678	-0.8844986	0.07680968690056318	0.13321739912684755
23621	ELOBP1	-1.7710246	-15.794937	0.07656240916457938	0.1328169065793918
23622	ENSG00000213302	-1.7710309	-15.619707	0.07656136665124376	0.1328169065793918
23623	ENSG00000287143	-1.7710768	-1.5232648	0.0767551262208688	0.1331322530525669
23624	IGHV3-47	-1.7710997	-15.140035	0.07654991415149799	0.1328046925311596
23625	PRDX2P1	-1.7712306	-14.444538	0.07652816344046999	0.13277168774177944
23626	ENSG00000266775	-1.7716054	-15.518024	0.07646588346646775	0.1326825438464296
23627	ENSG00000239397	-1.7716421	-15.4384575	0.0764597851550384	0.1326766896194434
23628	ENSG00000267173	-1.7717478	-0.69021356	0.07667473960729644	0.13299755901678084
23629	LCE1B	-1.7719623	-15.213723	0.07640660243107678	0.13258912893092603
23630	SUPT4H1P1	-1.7721546	-14.701948	0.07637470337128824	0.132543220297744
23631	LINC02560	-1.7722094	-14.644302	0.07636559892297982	0.13253214313440026
23632	ENSG00000235592	-1.7722268	-15.054048	0.07636271384135769	0.1325318592482425
23633	AGAP5	-1.7722832	-0.32439682	0.07659383398831984	0.1328619551030562
23634	GSK3A	-1.772783	-0.346949	0.07651006407132256	0.1327450156813904
23635	ENSG00000255556	-1.7727844	-14.518698	0.07627023272897984	0.13239494522834036
23636	ENSG00000257426	-1.7727848	-14.602779	0.07627015712592353	0.13239494522834036
23637	ENSG00000287691	-1.7728759	-0.6850061	0.07648675062190374	0.13270929496510023
23638	ENSG00000260710	-1.7729402	-1.0459234	0.07646865332996618	0.13268262238518824
23639	MIR324	-1.7730124	-15.120567	0.07623244079568066	0.1323434958421467
23640	LINC01780	-1.7733519	-0.9065893	0.07640031701302073	0.1325829462582882
23641	ENSG00000230714	-1.7736001	-15.467306	0.07613511804286692	0.13218867578620697
23642	ENSG00000249926	-1.7736135	-15.182546	0.07613290280602193	0.13218867578620697
23643	ENSG00000264431	-1.7741152	-16.039005	0.07604988263878384	0.13205952020908202
23644	ENSG00000274478	-1.774125	-14.523967	0.07604826244629745	0.13205952020908202
23645	LYAR	-1.7741503	-0.37571457	0.07628464025609336	0.13241523475997982
23646	RN7SL51P	-1.7741932	-14.927423	0.07603698214631541	0.13204653578779216
23647	CFAP20DC-AS1	-1.7742463	-0.4730438	0.0762658735645395	0.13239494522834036
23648	HS3ST2	-1.7745064	-0.5452068	0.07621720355084972	0.1323217603750189
23649	ENSG00000261364	-1.7745329	-15.928002	0.07598083091190787	0.1319584345131273
23650	LRRC37A17P	-1.7746531	-0.844657	0.07619896433373156	0.13229481140589897
23651	ENSG00000236951	-1.7752364	-14.280452	0.07586466006002188	0.1317754749466024
23652	HAGH	-1.7753415	-0.22788288	0.07608937246706654	0.13212338243541474
23653	ENSG00000259507	-1.7754552	-15.191301	0.0758285421685601	0.1317174370081876
23654	ENSG00000223436	-1.7755717	-1.2242299	0.0760329798891274	0.13204429423489625
23655	KIR2DP1	-1.7758268	-14.756436	0.07576725617332385	0.13162506567952784
23656	RPL35AP10	-1.7758815	-15.596472	0.07575823849911947	0.13161409505298136
23657	ENSG00000257897	-1.7761751	-15.474053	0.0757098423613232	0.13154409530868125
23658	HMGB3	-1.7762377	-0.70554996	0.07593660803980026	0.1318863346881912
23659	ENSG00000251574	-1.77631	-0.27174592	0.075926664700746	0.13187376837138629
23660	ENSG00000228061	-1.7763726	-0.378265	0.0759169226720054	0.13186155081789488
23661	LSM12	-1.7770237	-0.2287451	0.0758119920180378	0.1316933861487624
23662	CXADRP2	-1.7773046	-15.225318	0.07552391507999315	0.13124446406756973
23663	CPHL1P	-1.7773329	-0.9027186	0.07575059498822771	0.131605511050186
23664	RNU2-8P	-1.777514	-14.440122	0.0754894970849332	0.13118933441731773
23665	XIRP2	-1.7775955	-0.4256881	0.0757135899134126	0.13154591321857242
23666	ENSG00000280220	-1.7778106	-15.563808	0.07544074595461614	0.13111397025331537
23667	CAPG	-1.7778847	-0.5668306	0.07566357232529974	0.13147042799644523
23668	ENSG00000237633	-1.7782902	-1.0644134	0.07557449493209767	0.1313276746432805
23669	ENSG00000258439	-1.7790644	-14.42723	0.07523498190092162	0.13079837023351829
23670	SIX6	-1.7790781	-15.334468	0.07523272853771888	0.13079837023351829
23671	CYP2AC1P	-1.7792338	-1.230863	0.07540257956075605	0.13105699262794268
23672	ENSG00000235993	-1.7793599	-15.189814	0.07518654563115264	0.13072937558479855
23673	UNCX	-1.7794586	-15.004956	0.07517036923326882	0.13070937088201545
23674	ENSG00000279784	-1.7795264	-15.349812	0.07515927604463808	0.1306994152557415
23675	ENSG00000236267	-1.7797335	-15.580829	0.07512534759664596	0.13065148352467149
23676	DCAF13	-1.7797387	-0.31662318	0.07536579545085557	0.13099773376399204
23677	XKR7	-1.779796	-0.69068074	0.07534602082850698	0.1309715350343109
23678	RPL11P5	-1.7799311	-14.413626	0.07509302475620892	0.13061219085569906
23679	PPIAP17	-1.7799633	-14.681477	0.07508774446383218	0.13060767153265346
23680	RPS2P2	-1.7799941	-14.688467	0.07508269754489541	0.13060355783116576
23681	BCLAF1	-1.7800782	-0.118583396	0.07531150697049356	0.13092206355795863
23682	PCED1B-AS1	-1.7804319	-0.9477045	0.07523802346930111	0.13079898853734206
23683	ENSG00000279438	-1.7805309	-14.976665	0.07499488089116607	0.1304694451856961
23684	ENSG00000287757	-1.7805575	-1.1488398	0.07522005004011593	0.13078174861128802
23685	PTPRJ-AS1	-1.7805989	-1.5251471	0.07518724283089732	0.13072937558479855
23686	ENSG00000290799	-1.7806227	-1.5404592	0.07517017644014527	0.13070937088201545
23687	PTMAP8	-1.7807007	-1.5818325	0.07512634690660501	0.13065148352467149
23688	MKRN2OS	-1.7810643	-0.5147086	0.07514602108071859	0.13068103183904703
23689	ENSG00000288571	-1.7810683	-1.5612068	0.07508116577351583	0.13060355783116576
23690	Metazoa_SRP-59	-1.7810738	-14.602024	0.07490617137207667	0.13033374065590217
23691	LILRB3	-1.7812643	-0.89568883	0.07510298659739963	0.13062018719000598
23692	ENSG00000253798	-1.7813579	-15.388656	0.07485977863930252	0.13026698231826886
23693	ENSG00000287610	-1.7813631	-15.194911	0.07485892284499172	0.13026698231826886
23694	ENSG00000271624	-1.7814054	-15.7595	0.07485201882175847	0.13026698231826886
23695	MTHFD2P2	-1.7814273	-14.956278	0.0748484483899095	0.13026698231826886
23696	DSG1	-1.7814324	-1.0748795	0.07505484143496664	0.13056443052797048
23697	RPL23AP92	-1.7815268	-14.390069	0.07483220827779621	0.13024693086643985
23698	ENSG00000226487	-1.7815521	-15.226361	0.0748280789205232	0.13024439871583526
23699	MAGED4	-1.7816408	-15.269314	0.07481360645102962	0.13022851754905063
23700	ENSG00000249692	-1.7816671	-15.320804	0.07480931215870114	0.13022569735493933
23701	ENSG00000254989	-1.7818359	-15.113451	0.07478176789396507	0.13018954459561236
23702	CDH20	-1.7818965	-0.5011473	0.07501058680166768	0.13049210717206491
23703	ENSG00000284717	-1.7820047	-1.5572276	0.07493170400749628	0.13036885036645424
23704	SLC4A11	-1.7824638	-0.9777358	0.07489473690488291	0.1303185013682777
23705	ENSG00000258677	-1.7826818	-0.6049613	0.07487965625490485	0.13029691632606863
23706	NEDD8P1	-1.782787	-15.139606	0.07462676452176036	0.12996367266318656
23707	SLC33A1	-1.7828379	-0.2245893	0.07485914814378306	0.13026698231826886
23708	ENSG00000272801	-1.7828882	-14.967342	0.07461027233087493	0.1299488927742828
23709	CEP57L1	-1.7830445	-0.1804333	0.0748262446661716	0.13024439871583526
23710	Y_RNA-718	-1.7830667	-15.423936	0.07458120645208086	0.12990756104883874
23711	OTOAP1	-1.7831405	-1.2014269	0.07479887859033293	0.13021218951855412
23712	ENSG00000232807	-1.7832646	-0.850893	0.07478319707119521	0.13018954459561236
23713	SUN1	-1.783356	-0.108805776	0.07477550500791458	0.13018546147350557
23714	CAMTA1-AS2	-1.7833815	-1.544583	0.07471791302576532	0.1300991464719937
23715	TUBGCP5	-1.7834036	-0.1957064	0.07476843015997557	0.13017779806687488
23716	ENSG00000287312	-1.7836106	-1.2705399	0.07472308539073044	0.13010350074574675
23717	TRAV37	-1.7836952	-14.77449	0.07447896366859606	0.12974803508382668
23718	ENSG00000264015	-1.7839054	-0.5171258	0.07468368049465614	0.13004419039327653
23719	CDCA4P2	-1.7839096	-15.548204	0.07444412497223196	0.12970590332371207
23720	SPANXA2-OT1	-1.7839786	-0.3889892	0.07467195017806504	0.1300284141375746
23721	ENSG00000267399	-1.784078	-15.849408	0.07441675701145782	0.12967677781950807
23722	PRKAR2B-AS1	-1.7841274	-0.5680248	0.07464161583237365	0.12998023986429225
23723	C3orf36	-1.7841463	-1.2140675	0.07461755240362174	0.12995227690979083
23724	B3GALNT1	-1.7841862	-0.42935017	0.07463670687513575	0.12997633927211275
23725	BTF3P8	-1.7841938	-15.227535	0.07439794531218279	0.1296579157861603
23726	ENSG00000235578	-1.7844474	-14.866643	0.07435676248396964	0.12959078159918236
23727	IMPDH2	-1.7844607	-0.37923288	0.07459247430233494	0.12992254063361017
23728	LSS	-1.7846378	-0.17450485	0.0745651197157665	0.1298841864262402
23729	IGLVI-70	-1.7846663	-15.491535	0.07432122635576667	0.12953812029610326
23730	ENSG00000276417	-1.7846684	-1.2106373	0.07453937515245787	0.12984398666384295
23731	RPL7P38	-1.78474	-14.817719	0.07430927684293208	0.12952192861938888
23732	SLC25A15P4	-1.7847949	-15.168165	0.07430035217760556	0.129511008316452
23733	ENSG00000236246	-1.7847998	-15.207451	0.07429955712362216	0.129511008316452
23734	GOLGA8VP	-1.7849531	-1.091628	0.0744753268558043	0.12974803508382668
23735	ENSG00000258007	-1.7849617	-15.537834	0.0742732956548622	0.12947311539950168
23736	DNAJA1P6	-1.7849652	-14.6936865	0.07427272584151698	0.12947311539950168
23737	USP17L14P	-1.7851436	-13.89533	0.074243785916299	0.1294309403075796
23738	EIF3J	-1.7852929	-0.17987558	0.07446054246531014	0.1297298664439796
23739	TTTY4B	-1.7854081	-15.245973	0.07420089588659383	0.12937006293671355
23740	RAD54L2	-1.785457	-0.13586529	0.07443419010065117	0.1296978742493742
23741	LINC00624	-1.7855817	-0.36467162	0.07441248422575285	0.1296746435102596
23742	ENSG00000235922	-1.7856755	-14.620298	0.07415758226123821	0.1293038039656908
23743	ENSG00000251195	-1.7858218	-15.412422	0.0741338792763505	0.1292671030148853
23744	OR7E110P	-1.7861282	-15.079251	0.07408426960325794	0.1291991033211379
23745	OR7E59P	-1.786202	-15.616946	0.07407232507053592	0.1291875254739975
23746	ENSG00000257395	-1.7862165	-15.321485	0.07406998178204967	0.1291875254739975
23747	FGFR1OP2P1	-1.7864525	-15.132301	0.0740317722731061	0.12913067252250157
23748	ENSG00000240627	-1.7864559	-15.413425	0.07403123663868184	0.12913067252250157
23749	IFNL4P1	-1.7864627	-14.603762	0.07403014799301581	0.12913067252250157
23750	HCFC1-AS1	-1.7864714	-15.217126	0.07402872364973608	0.12913067252250157
23751	ANAPC2	-1.7866569	-0.2864728	0.07423848525108603	0.12942633282344854
23752	ENSG00000227713	-1.7866874	-1.5724857	0.07416143918718565	0.12930589923156344
23753	RN7SL507P	-1.7867671	-14.731364	0.07398089210329518	0.1290650384626449
23754	OR4B1	-1.7871045	-14.908931	0.07392636747447966	0.1289745367130803
23755	MYO16	-1.7873471	-0.32258952	0.07412696248012296	0.12925967052877244
23756	ARHGAP22	-1.7873507	-0.2624613	0.07412215958891345	0.12925592378646808
23757	MRPS35	-1.7875088	-0.24814089	0.074100363399886	0.12922254241173314
23758	TNK2-AS1	-1.7875128	-1.2385886	0.07405233645780716	0.12916191550223113
23759	LIMK2P1	-1.7876416	-15.354908	0.07383960611885179	0.1288361533555078
23760	OR51A6P	-1.7877618	-14.695792	0.073820195334439	0.12881237897364592
23761	PALLD-AS1	-1.7881205	-15.049273	0.07376233447471564	0.1287206394413281
23762	RNU6-1128P	-1.7881904	-14.966848	0.07375105624586858	0.12870557022258766
23763	ENSG00000254596	-1.788259	-15.354613	0.07373998114211865	0.1286908544172482
23764	ENSG00000287870	-1.7889054	-1.2288644	0.07384175687514022	0.1288361533555078
23765	GSTM3P1	-1.7889507	-15.324944	0.0736285195469053	0.12851014819881704
23766	TENT5A	-1.789221	-0.19302917	0.07382504383551271	0.12881622360893613
23767	ENSG00000285820	-1.7892822	-0.948981	0.07380672913810553	0.12879349609658736
23768	RPL7AP4	-1.7895	-15.491221	0.07354008523172252	0.12837880235927815
23769	HSPE1P10	-1.7895347	-15.201847	0.07353450949546184	0.12837367067252195
23770	ATP6V1G1P2	-1.7897457	-15.165245	0.07350056748353788	0.12832361650999635
23771	RNY4P20	-1.7898029	-15.419301	0.07349136278329617	0.12831214630793622
23772	CPA5	-1.7899754	-1.5169458	0.0736785114180079	0.12858818582353684
23773	VN1R18P	-1.7901833	-15.256569	0.0734301997615763	0.12822374741785866
23774	RPL35	-1.790223	-0.4103915	0.073661599897831	0.1285632783250152
23775	ENSG00000256734	-1.7902931	-15.850375	0.07341256321748219	0.12819754737207112
23776	ENSG00000260104	-1.7904054	-15.280079	0.07339451952836341	0.12817523084067567
23777	ENSG00000257878	-1.7905704	-1.0869774	0.0736028311276134	0.128469916496506
23778	LINC01600	-1.790798	-0.9243473	0.07356491236602922	0.12841293649727187
23779	MAML2	-1.7911419	-0.085210204	0.07351515336790461	0.1283444804872094
23780	TRBV7-4	-1.791224	-15.442095	0.07326311319758837	0.12795492186981883
23781	ENSG00000289120	-1.7913862	-1.1240618	0.0734448822192866	0.12824478734679692
23782	OCM	-1.7917745	-1.2769835	0.07339959087225265	0.1281794906511138
23783	MIR4513	-1.7918121	-15.473493	0.07316882332088628	0.12780804114016334
23784	ARL2BPP8	-1.7918379	-14.5732355	0.07316468369118222	0.12780593178826283
23785	RNU6-1043P	-1.7920171	-14.120521	0.07313597320098604	0.12776494557833326
23786	UGT1A11P	-1.7923911	-15.366132	0.0730761024948398	0.12767867534779379
23787	HMGN1P33	-1.792501	-14.754965	0.07305850183355159	0.12765250340103673
23788	RN7SKP178	-1.7925117	-15.473137	0.07305678129778902	0.12765250340103673
23789	ENSG00000250887	-1.792578	-15.490754	0.07304617343220493	0.1276401217769391
23790	MARCHF5	-1.7928737	-0.19505852	0.07323835209558519	0.12791626391043712
23791	LINC02189	-1.7929138	-14.67799	0.07299245833327839	0.1275508373731158
23792	ENSG00000285572	-1.7929938	-0.43099236	0.07321412613277811	0.12787853787217202
23793	ENSG00000249722	-1.7935288	-14.781926	0.07289415818279177	0.1273927764286953
23794	ENSG00000264179	-1.7935978	-15.241965	0.072883127484459	0.1273780699913216
23795	NDUFA12P1	-1.7936037	-15.326609	0.07288219730219286	0.1273780699913216
23796	ENSG00000271269	-1.7936763	-14.897581	0.07287059463013888	0.12736987966327495
23797	RPS20P32	-1.7940345	-14.872428	0.0728134078376654	0.1272790600839452
23798	RN7SL519P	-1.7943401	-14.447752	0.07276464158112758	0.12720597573445117
23799	TNFRSF9	-1.7943797	-0.9161374	0.07298651746079134	0.1275450327378482
23800	RPL23AP70	-1.7946644	-15.8878145	0.07271293178242567	0.12713537095865882
23801	PPP1R2P5	-1.794665	-15.313096	0.07271283500353379	0.12713537095865882
23802	ENSG00000227062	-1.7948958	-15.3609915	0.07267605567134285	0.1270845832555228
23803	MTND3P17	-1.7949071	-15.676589	0.07267423948470102	0.1270845832555228
23804	PIGG	-1.7951158	-0.16740115	0.07288119497860944	0.1273780699913216
23805	SSX4	-1.7955407	-15.097078	0.07257334098089643	0.12692776034649098
23806	PSMD4	-1.7955818	-0.29657492	0.0728059092641312	0.1272705208322443
23807	ENSG00000274922	-1.7958782	-1.5204319	0.0727337184264347	0.12716258418649087
23808	ENSG00000257609	-1.7959825	-15.488554	0.07250304179880461	0.1268139188821991
23809	PSMG3	-1.7960088	-0.6756154	0.07272257375409473	0.1271476644051594
23810	ENSG00000279655	-1.7962952	-14.471682	0.07245333123028418	0.1267497332418141
23811	PHKG1P1	-1.796342	-15.580367	0.07244587482661205	0.12674579530470106
23812	ANXA9	-1.7965943	-0.7391599	0.0726282590697683	0.1270101253341321
23813	RNU2-17P	-1.7966131	-14.678527	0.07240280862604719	0.12667500087918537
23814	ENSG00000283403	-1.7968234	-0.9293742	0.07260033239867242	0.12697040715211166
23815	ENSG00000279725	-1.797125	-15.444027	0.07232152563555115	0.12654642863713378
23816	CFAP97D2	-1.7971512	-0.75085926	0.07254648561901421	0.12688534844214897
23817	OR5J1P	-1.7972044	-14.550572	0.0723089240178615	0.12652892496664822
23818	ENSG00000286471	-1.7972128	-1.5431722	0.07250179179713467	0.1268139188821991
23819	ENSG00000228143	-1.7972267	-15.466174	0.07230538469263846	0.12652727815451895
23820	RPL10P18	-1.7974318	-15.425402	0.07227283874650714	0.1264748706797975
23821	ENSG00000216352	-1.7975049	-15.349883	0.07226124665175217	0.12646367388223342
23822	HNRNPR	-1.7976565	-0.11237719	0.0724773243106847	0.12678715206845761
23823	OR8I1P	-1.7978013	-15.706601	0.07221424897037403	0.12639050806351618
23824	RPL7AP55	-1.7979176	-14.793245	0.07219580311390832	0.12636276533950716
23825	ENSG00000238139	-1.7979518	-15.317803	0.0721903873912453	0.1263578278045742
23826	ENSG00000217041	-1.7980705	-15.416006	0.07217156523989902	0.12633396420030923
23827	BNIPL	-1.7983936	-0.63108283	0.07235264862303786	0.12659633812319265
23828	PPIAP9	-1.7984904	-14.82991	0.07210505435891557	0.12622661360164175
23829	ENSG00000273132	-1.7985034	-15.033821	0.07210300703381066	0.12622661360164175
23830	ENSG00000289501	-1.7986594	-14.66769	0.07207831129915623	0.1261888698463586
23831	HNRNPA1P14	-1.7989036	-1.521611	0.0722537933059466	0.12645517435446496
23832	ENSG00000213940	-1.799103	-15.405439	0.07200811481553612	0.12607504045757453
23833	RPL31P7	-1.799132	-14.854831	0.07200354618838777	0.12607157416611323
23834	ENSG00000280440	-1.7991544	-15.01968	0.0719999971922473	0.12606989296951168
23835	OR5D13	-1.7995306	-15.764606	0.07194051940969452	0.1259883991158091
23836	WDR82	-1.799563	-0.21654633	0.07217511040853944	0.12633562872201048
23837	H3P40	-1.7999009	-15.9020405	0.07188201603583762	0.12589499791092323
23838	ENSG00000289071	-1.7999221	-14.69416	0.0718786692184213	0.12589366399074522
23839	ENSG00000287791	-1.8001046	-14.382841	0.07184985184125153	0.125852243902067
23840	LINC01271	-1.8001435	-0.87154317	0.07206223781748354	0.1261652654048468
23841	ENSG00000278095	-1.8001544	-15.467789	0.07184199083469656	0.12584300095924797
23842	RN7SL211P	-1.8001828	-14.960362	0.07183751082485548	0.12583967993341053
23843	RPL19P18	-1.8003601	-15.544597	0.07180953130094386	0.12580876943780991
23844	ENSG00000273162	-1.8006338	-1.5050668	0.07199791577821726	0.12606989296951168
23845	RPS26P13	-1.8011949	-15.3823595	0.07167788859630232	0.12560072753275273
23846	WDR45	-1.8012617	-0.26697662	0.07190406709228093	0.1259290893785477
23847	LINC03028	-1.8013933	-1.1351491	0.07187031384683011	0.12588355730363388
23848	ENSG00000267653	-1.8017576	-0.8373477	0.07182008353686552	0.1258227300816015
23849	TCP10L	-1.801763	-0.23330876	0.071824091802987	0.12582522565011373
23850	NRAV	-1.8019289	-0.5502659	0.0717937824448298	0.12578570309402126
23851	RPL19P1	-1.8021665	-14.650945	0.07152495012295824	0.12535528759403372
23852	CREB3L2-AS1	-1.8023096	-1.2629577	0.07169485534295447	0.1256259378774898
23853	CYB5D1	-1.802445	-0.6151826	0.0717172005015098	0.1256605702882929
23854	ENSG00000252236	-1.8026502	-15.558833	0.07144888262056938	0.1252400002108015
23855	RN7SL91P	-1.8028277	-15.322925	0.07142099468634798	0.12519562288023375
23856	PRDX6	-1.8028852	-0.28374767	0.07165056811956144	0.12556189018267672
23857	DUT	-1.802903	-0.28949183	0.07164715800039585	0.12556043257173158
23858	ENSG00000285483	-1.8029066	-15.435123	0.07140861303015025	0.12518293089536187
23859	C5orf52	-1.8031693	-0.74987775	0.07160437161199251	0.12548996612663516
23860	ENSG00000227484	-1.803276	-1.6176884	0.07149327138253696	0.1253132969724934
23861	ENSG00000215014	-1.8035135	-1.5370773	0.07151519770082063	0.12534270641117734
23862	LINC01478	-1.8037043	-0.43795505	0.0715135810054558	0.12534270641117734
23863	RPLP0P3	-1.8038434	-14.674181	0.0712615923357721	0.12494768573368725
23864	DNAJB6P5	-1.803933	-15.28318	0.07124753154958187	0.12493436397434023
23865	IGBP1P5	-1.8040544	-14.921312	0.07122849661295907	0.12491664246823254
23866	OR4A46P	-1.8041347	-14.8763895	0.07121591901634582	0.12489908251730501
23867	ENSG00000260258	-1.8041555	-15.412101	0.07121265483225923	0.12489785583164158
23868	CASC6	-1.8043631	-0.7411698	0.07141315687304531	0.12518638997133047
23869	ENSG00000236512	-1.8044066	-15.589503	0.07117330474998187	0.12484232952903568
23870	LYPLA1P2	-1.8045251	-14.910568	0.07115474154070998	0.12481718124145699
23871	ALDH7A1P4	-1.8045639	-14.645939	0.07114866753720908	0.12481260128699595
23872	HERPUD2	-1.8046944	-0.16879517	0.07136693239177079	0.12511436653518807
23873	LINC00421	-1.8047335	-15.201272	0.07112211775881282	0.12477052093442367
23874	TCAIM	-1.8048098	-0.15427722	0.07134973201176925	0.12508871546636208
23875	IL1R2	-1.8049217	-0.5320958	0.07132343921954791	0.12505162351443905
23876	C1QL1P1	-1.8051615	-14.668537	0.07105513292167873	0.12466199023741437
23877	OR4C13	-1.8052738	-15.041266	0.0710375741504332	0.12464016523068981
23878	ENSG00000250866	-1.805351	-1.3554595	0.07124886353228832	0.12493436397434023
23879	MAN2B1	-1.8053705	-0.27222085	0.07125971877845683	0.12494768573368725
23880	EEF1A1P34	-1.8053912	-15.10152	0.07101920867798242	0.12461692156525016
23881	CHMP1AP1	-1.8054308	-15.7434435	0.07101301487614263	0.1246110014965597
23882	ADSL	-1.8054669	-0.27063692	0.07124598778954362	0.12493436397434023
23883	RPL13AP	-1.8055025	-15.710802	0.0710018051903014	0.12459985258224496
23884	PPIAP43	-1.8056163	-15.268256	0.07098401263887659	0.12457311785967107
23885	ENSG00000250928	-1.8056178	-15.563924	0.07098378297266542	0.12457311785967107
23886	SLC25A5P6	-1.8056539	-15.4777565	0.07097812754314299	0.12457176830273461
23887	ENSG00000228862	-1.8056649	-0.7654012	0.07120923021358373	0.1248963476658059
23888	IDI1P1	-1.8056703	-15.1390915	0.07097557582292241	0.12457176830273461
23889	HNRNPDLP2	-1.8057085	-1.519119	0.07118897120447451	0.1248653119044626
23890	PAICSP5	-1.8058767	-14.905584	0.07094331453916031	0.12452413247650046
23891	ENSG00000176515	-1.8058808	-0.9093623	0.0711564044853039	0.12481718124145699
23892	RPS27P27	-1.8059305	-14.626617	0.07093492086122434	0.12451388732652932
23893	ENSG00000272021	-1.8060858	-15.234388	0.07091065359379123	0.12447577711449952
23894	ENSG00000274451	-1.806254	-15.278689	0.07088437857977202	0.1244341396516974
23895	ENSG00000240898	-1.8063563	-1.2270674	0.07107700189573248	0.12469586563579438
23896	ENSG00000230790	-1.8063775	-1.567338	0.07104302955854058	0.12464524619692353
23897	NUMA1	-1.80696	-0.10203641	0.07101327597709402	0.1246110014965597
23898	ENSG00000256691	-1.807039	-14.555796	0.070761917055018	0.12423707815355903
23899	ENSG00000285681	-1.8073608	-0.53884465	0.07094616813043382	0.1245246529326317
23900	NDUFB11P1	-1.8074105	-14.847736	0.07070401841583279	0.1241533295645702
23901	LINC00273	-1.8075908	-15.367095	0.07067592810625135	0.12411295470477907
23902	ENSG00000215304	-1.8078121	-0.9955152	0.07087245761425823	0.12442218324017257
23903	RCC2P2	-1.8080258	-15.194226	0.07060818503648966	0.1240252991958943
23904	Metazoa_SRP-140	-1.8080484	-15.70927	0.07060468545149028	0.12402362558585556
23905	ENSG00000279130	-1.8081617	-15.136114	0.07058703976102683	0.12399710202303169
23906	ENSG00000242578	-1.8081663	-1.251769	0.07080229540284312	0.12430348913143177
23907	ENSG00000286643	-1.8086691	-1.5404598	0.07070897139785043	0.12415754990742482
23908	ZNF619P1	-1.8087937	-15.450703	0.07048878172303848	0.12385130222068579
23909	TRAV33	-1.8089389	-15.232902	0.07046622185871149	0.12381613105089417
23910	TOMM34	-1.8091518	-0.43510333	0.07066976521773234	0.12410660752156978
23911	ACTG1P13	-1.8091848	-15.0844	0.07042800309109577	0.12376683968569094
23912	ENSG00000286015	-1.8091944	-0.7866325	0.07065597484815139	0.1240868644074895
23913	ENSG00000253391	-1.8092428	-15.363081	0.07041899911141074	0.12375548245137064
23914	CDC37L1-DT	-1.8093933	-0.88024104	0.0706175737672606	0.12403013993551822
23915	ENSG00000287351	-1.8094648	-0.6144871	0.07062112859115464	0.12403013993551822
23916	MRPL50	-1.8094717	-0.69169676	0.07061903302249904	0.12403013993551822
23917	ENSG00000278797	-1.8095537	-15.257257	0.07037072115303723	0.12367956470010853
23918	COPS8P3	-1.8096719	-14.471774	0.07035239876863861	0.12365182499856221
23919	SERP2	-1.8098629	-0.44403234	0.07055951424698093	0.12395769209233322
23920	TRAV8-1	-1.8099399	-15.372212	0.07031082929130046	0.12358768326395055
23921	GPR180	-1.8101425	-0.26078683	0.07051591960760271	0.12388557498650879
23922	ZEB1-AS1	-1.81024	-0.24186751	0.0705005103567504	0.12386297183610039
23923	TTC32	-1.8102813	-0.4387107	0.07049486402097258	0.12385752022561325
23924	ENSG00000285968	-1.8104519	-1.2154261	0.07045113235174565	0.12379855097843284
23925	GEMIN5	-1.810496	-0.26202548	0.07046332130759585	0.12381550194981969
23926	ENSG00000261314	-1.8106488	-15.610098	0.0702009451382115	0.12341680961518497
23927	SAC3D1	-1.810765	-1.285199	0.07039006286060011	0.12370909383902355
23928	ENSG00000291015	-1.8112264	-0.70697683	0.07034311672318082	0.12363997322549121
23929	ENSG00000259414	-1.8115932	-15.58353	0.0700547841809811	0.12318208629880546
23930	ENSG00000242798	-1.8116351	-0.5969201	0.07028205182471399	0.12354155933294549
23931	PEX5L	-1.811716	-0.4846211	0.07026906952061104	0.12352765675816606
23932	ENSG00000253340	-1.8118392	-15.534989	0.07001674048382114	0.1231285291088084
23933	GAS2L1P1	-1.8120558	-14.861329	0.06998326834245198	0.12307411078475776
23934	SDHDP2	-1.8120705	-14.450888	0.06998100420142964	0.12307411078475776
23935	ENSG00000259160	-1.8121817	-15.672618	0.06996383473014144	0.12304882168689471
23936	NPIPB12	-1.8122011	-0.49348372	0.07019489006289564	0.12341061974377746
23937	SIGLEC27P	-1.81227	-15.6325	0.06995017960716347	0.12302924900713835
23938	ENSG00000269504	-1.8124261	-1.5234629	0.07014405448697013	0.12332569735744354
23939	ENSG00000261797	-1.8126447	-14.517171	0.06989234739363885	0.12293641311043217
23940	RPL21P39	-1.8126448	-15.582239	0.06989232287558085	0.12293641311043217
23941	ENSG00000289742	-1.8128453	-15.861431	0.06986138617394606	0.12289083166806912
23942	RBSN	-1.8130251	-0.23165487	0.0700718157066399	0.12320313684810447
23943	ENSG00000254619	-1.813076	-15.473527	0.06982580280162823	0.12284154997412272
23944	ENSG00000236190	-1.8131024	-15.117019	0.06982174153647136	0.12283884282308823
23945	ENSG00000285068	-1.8131287	-1.3152732	0.07003214169649943	0.12315116586632469
23946	AGBL1	-1.8131752	-0.262842	0.0700478621347763	0.12317436232538949
23947	RNU6-1249P	-1.813273	-15.726176	0.06979543267610927	0.12280143003328163
23948	ENSG00000287102	-1.8134319	-14.697373	0.06977094060135286	0.12276277289463026
23949	ENSG00000276845	-1.8136284	-14.844743	0.06974065049189157	0.12271834499201936
23950	SLC25A20	-1.8138543	-0.28307894	0.06994311580232204	0.12302126822485206
23951	KIR2DL3	-1.8140571	-1.588551	0.06983944458584056	0.12286111091833189
23952	ENSG00000249658	-1.8140771	-15.384111	0.06967154321896277	0.12260117119596187
23953	HMGB1P32	-1.8140866	-14.854611	0.06967010787426337	0.12260117119596187
23954	KANK1P1	-1.8142573	-15.275475	0.06964382233595924	0.12257010697927515
23955	ENSG00000279726	-1.8143388	-0.7763506	0.06986031958562648	0.12289083166806912
23956	RPS27AP13	-1.8145701	-14.747526	0.06959569838070441	0.12249869229564257
23957	ENSG00000250971	-1.8145978	-0.7306766	0.06981655993917453	0.12283416438158609
23958	HERC2P7	-1.8146582	-15.495012	0.06958214919363383	0.12248369786486826
23959	HSPE1P22	-1.8147596	-14.959885	0.06956654850725293	0.12246066292677137
23960	ENSG00000253388	-1.8149354	-14.860764	0.06953952630259587	0.12242637113205646
23961	RNF40	-1.8150034	-0.20764884	0.06976518191682671	0.12275707576910055
23962	LINC02863	-1.8156261	-1.1461222	0.06966617557593047	0.12260058608689875
23963	KRT18P67	-1.8156958	-15.194418	0.06942275534275605	0.12224288905414862
23964	JMJD4	-1.8157482	-0.62034994	0.06964828145959985	0.12257352500883935
23965	OR7E85P	-1.8157629	-15.3079815	0.06941245096611169	0.12222916424327272
23966	SLA2	-1.8157738	-0.5748798	0.0696435777057677	0.12257010697927515
23967	PSMC3IP	-1.8158444	-0.5007878	0.0696300264546958	0.12255468513411799
23968	CLDN7P1	-1.8158994	-15.297376	0.06939150925943106	0.12220112529981463
23969	COA6-AS1	-1.8159834	-1.5316448	0.06959033234345165	0.12249367470763423
23970	VPS25P1	-1.8160131	-14.910084	0.06937405926288118	0.122174813322139
23971	ENSG00000226411	-1.8161584	-15.645276	0.06935177489849977	0.12213998531724501
23972	ENSG00000228120	-1.8161865	-14.921073	0.06934745822901368	0.12213680003025347
23973	LINC00645	-1.8161931	-1.5265697	0.06956294125607901	0.12245873959037472
23974	FABP5P12	-1.8163337	-14.912875	0.06932489561578763	0.12210589433946852
23975	ENSG00000223570	-1.8163658	-15.752662	0.06931997146940033	0.12210163745132772
23976	NME2	-1.8163891	-0.52559924	0.06955163151686974	0.12244325614953809
23977	AGGF1P6	-1.8165411	-15.895821	0.06929311554347264	0.12205874776589852
23978	ENSG00000253782	-1.8166585	-1.5384533	0.06948081710181775	0.12233627996327721
23979	HMGB1P5	-1.8166671	-0.6955076	0.06950521963888809	0.1223748214315258
23980	ENSG00000262120	-1.8167653	-15.579887	0.06925874081150425	0.12200261023833005
23981	OR10R3P	-1.8172204	-14.49248	0.06918906021734578	0.12190632274916981
23982	RPL36AP26	-1.8172321	-15.201916	0.06918727207165637	0.12190632274916981
23983	GPR32	-1.8173343	-15.003403	0.06917164218224614	0.12188886347485246
23984	PSMD14P1	-1.8174905	-15.181483	0.06914773114170632	0.12185554791701578
23985	TMA16	-1.8177626	-0.24044555	0.06934236810093623	0.12213225222537498
23986	CCDC166	-1.8180095	-15.601934	0.06906837403864266	0.12174213402829812
23987	VDAC2P4	-1.8180354	-15.259572	0.06906442485988253	0.12173957946308174
23988	ENSG00000108958	-1.8181591	-14.592306	0.06904550562136688	0.1217150419094778
23989	SNHG11	-1.8184742	-0.7815402	0.06922973370124992	0.12196033613513253
23990	PCBP2P1	-1.8185376	-1.5539321	0.06918059739941541	0.12190023273715425
23991	BANK1	-1.8185773	-0.28753567	0.06921554521859945	0.12193975186510947
23992	CACUL1	-1.8186858	-0.14743048	0.06920351413344682	0.1219229670153248
23993	PTCH2	-1.8186942	-0.24579318	0.0691966909635543	0.12191535660431141
23994	C11orf21	-1.8189116	-1.151948	0.06915441868845816	0.12186292315145777
23995	ENSG00000274721	-1.8191493	-14.536772	0.06889435622110329	0.12149257140160377
23996	ENSG00000264422	-1.8191587	-15.443768	0.06889291919382735	0.12149257140160377
23997	THAP4	-1.8192724	-0.2519489	0.06911248285397643	0.12180224703325652
23998	KDM2B-DT	-1.8194783	-0.47428045	0.06907773128391442	0.1217534218727887
23999	RPS10	-1.819488	-0.3789779	0.06907977835527439	0.1217534218727887
24000	HOMER3-AS1	-1.8195393	-1.5213671	0.06905790144645234	0.12173248695574228
24001	NDUFB9P1	-1.8195801	-14.778551	0.06882866770160051	0.12139431602377826
24002	ENSG00000248443	-1.8196154	-14.47185	0.06882327933067538	0.12138920886799093
24003	LINC02175	-1.8197356	-0.3457822	0.06904142099958231	0.1217122473152932
24004	UTP20	-1.8198001	-0.19159117	0.06903245274144318	0.12170524884522482
24005	MTHFR	-1.8199618	-0.23125014	0.06900754299571696	0.12166573725807989
24006	ENSG00000259188	-1.8200542	-1.5549026	0.06894908327898056	0.12158027510300884
24007	LINC02073	-1.8201146	-0.57702273	0.06897985330687673	0.12162572491177388
24008	OR13Z1P	-1.8201237	-15.368504	0.06874585242304188	0.1212658210344222
24009	ENSG00000286846	-1.8203117	-0.6120614	0.0689521213099173	0.12158122976140028
24010	LINC02733	-1.8203562	-0.96937513	0.06893541151784761	0.12156056887659845
24011	ENSG00000285401	-1.820572	-15.597267	0.06867762727702849	0.12115425079285395
24012	CYCSP52	-1.8206608	-15.348837	0.06866411009208806	0.12113479326418287
24013	OR4A44P	-1.8207101	-15.545287	0.06865662940616452	0.12112598408946128
24014	SNX16	-1.8207699	-0.36054122	0.06888431553941801	0.12148366342442249
24015	ENSG00000223624	-1.8208857	-15.7097845	0.06862993100273782	0.12108326860268552
24016	ENSG00000255495	-1.8209579	-0.8164987	0.06884735108795158	0.12142287060991837
24017	ENSG00000290774	-1.8210009	-1.5701953	0.06879303586755194	0.12134273790239014
24018	PCBP2P3	-1.8210918	-15.106616	0.06859858254440261	0.12103796587539276
24019	YWHAQP4	-1.8211304	-15.315048	0.0685927116302309	0.12103514279907908
24020	RNU6-616P	-1.8211721	-14.665558	0.06858637522745521	0.12102834731407812
24021	H2AZ2	-1.8213665	-0.2289077	0.06879444023875908	0.12134273790239014
24022	IFNL3P1	-1.821906	-14.984722	0.06847492720928054	0.12084044229887819
24023	ENSG00000250678	-1.821996	-15.433959	0.06846127654456162	0.12082073078086039
24024	LINC01917	-1.8220179	-0.62444174	0.0686879998337404	0.12116815967193689
24025	RN7SL261P	-1.8222299	-14.647494	0.06842580366625839	0.12076688123149648
24026	MSANTD2-AS1	-1.8224951	-0.53060937	0.0686200091587371	0.1210701498500844
24027	PTCD2P2	-1.8225174	-14.161966	0.0683821915992317	0.12069865772016619
24028	RPL23AP77	-1.8227311	-15.120469	0.06834980775736857	0.12064587111415183
24029	CLDN8	-1.8229048	-15.273259	0.06832347945315839	0.12060376984231938
24030	ENSG00000291066	-1.8230113	-0.3411054	0.06854283704832105	0.12095590225319389
24031	YWHAQP9	-1.8233472	-14.685229	0.06825649082529414	0.12050299413464959
24032	ENSG00000287943	-1.8236662	-0.85137326	0.06843932871988201	0.12078637444282297
24033	LINC02727	-1.8238401	-15.244246	0.06818191344730329	0.12038006022249205
24034	RPL22P11	-1.8239806	-15.5363	0.06816068472155576	0.12034694262609485
24035	LRRFIP2P1	-1.8240212	-14.709501	0.06815453074300615	0.12034044010597945
24036	PAGE5	-1.8242021	-15.416798	0.06812720834804507	0.12030528310306049
24037	MTCO1P14	-1.8242111	-14.956542	0.06812583767009381	0.12030528310306049
24038	ENSG00000230707	-1.8242422	-15.51806	0.06812114184646934	0.1203032952181093
24039	MTCO3P9	-1.824381	-15.090424	0.06810016889881736	0.12027498005420548
24040	RN7SL197P	-1.8244305	-14.780763	0.06809270021306973	0.12026615098564016
24041	RPL21P42	-1.824438	-14.375324	0.06809156622218866	0.12026615098564016
24042	ENSG00000266535	-1.8244787	-1.1083174	0.0683083703260808	0.12058147019028827
24043	VN1R6P	-1.8245536	-15.568582	0.06807409833358162	0.12024659234582886
24044	CLRN1-AS1	-1.8245829	-0.7021675	0.06830168618013457	0.12057404167331957
24045	LINC00958	-1.8247212	-1.1249151	0.06827577960283285	0.12053267772698038
24046	MXD3	-1.8252996	-0.43065238	0.0681947228822758	0.1203983110945534
24047	ENSG00000223517	-1.825386	-14.918542	0.06794845896053922	0.12004622168264181
24048	ENSG00000280068	-1.8253939	-14.661524	0.06794727397543263	0.12004622168264181
24049	ENSG00000206878	-1.8254085	-15.555526	0.06794508965718676	0.12004622168264181
24050	RPL15P4	-1.8255314	-15.345921	0.06792655106480897	0.12002057921534295
24051	ENSG00000274834	-1.825581	-14.237411	0.06791907071011397	0.12001171645287118
24052	ENSG00000271032	-1.8255986	-0.99715555	0.06814612496501038	0.12032996096834822
24053	SPOPL-DT	-1.8256503	-0.2167729	0.06814594623203848	0.12032996096834822
24054	ENSG00000276925	-1.8257793	-14.66816	0.0678891878126903	0.11996761986001858
24055	ENSG00000226994	-1.826021	-0.47881	0.06808633823887525	0.12026363799625488
24056	RHOA	-1.826276	-0.15998039	0.06805178470389203	0.12021568583850742
24057	ENSG00000261313	-1.8264009	-1.2344711	0.06800497737176271	0.1201373571809512
24058	TRBV14	-1.8266847	-16.129356	0.06775286468994052	0.11976148837280302
24059	FZD8	-1.8268155	-0.77401555	0.067959340645233	0.12006109090301313
24060	OR51A3P	-1.8270019	-14.78124	0.06770514865694935	0.11969309052012042
24061	ENSG00000289861	-1.8271042	-14.669676	0.06768976396477586	0.11968035891357712
24062	RN7SL279P	-1.8272159	-15.954277	0.06767298178583173	0.11965503111634716
24063	RPS24P18	-1.8272855	-15.248212	0.06766251449280723	0.11964521172006996
24064	ENSG00000287639	-1.8272978	-15.847106	0.06766067755414891	0.11964521172006996
24065	ENSG00000287022	-1.8273953	-0.8978607	0.06787647954111388	0.11994951557474194
24066	RN7SL416P	-1.827461	-15.57951	0.0676361544075081	0.11960728619859211
24067	HLX-AS1	-1.8274827	-0.63329506	0.06786658377893921	0.1199363803479018
24068	ENSG00000254758	-1.8274848	-15.1683235	0.06763256697263875	0.11960528548620263
24069	ALG1	-1.8275065	-0.36134323	0.06786571888275016	0.1199363803479018
24070	TGIF1P1	-1.8275437	-15.096158	0.06762371632830988	0.11959397653094257
24071	RN7SKP129	-1.8276995	-14.925774	0.06760032945749354	0.11956998561386824
24072	ENSG00000259798	-1.8277166	-14.560158	0.06759776422314366	0.11956998561386824
24073	ENSG00000239408	-1.827733	-15.389347	0.06759529922754826	0.11956998561386824
24074	ZSWIM3	-1.8277856	-0.45326874	0.06782160458447185	0.11986994156914348
24075	ENSG00000257165	-1.8278128	-0.69925267	0.06781113101764145	0.11985578028081822
24076	TMSB10P1	-1.8279622	-15.288119	0.06756088768778638	0.11951758604402142
24077	ENSG00000271248	-1.8279787	-15.533435	0.06755840508947486	0.11951753591191364
24078	ENSG00000278370	-1.828079	-15.568988	0.06754336355289978	0.1194996082942457
24079	RNU6-531P	-1.8281659	-15.141063	0.06753032578784604	0.11948522345734572
24080	N4BP3	-1.8281727	-0.6520733	0.06775774924447368	0.1197657752062495
24081	CSNK2B	-1.8282937	-0.29686007	0.06774620095807955	0.11975405620010013
24082	RPLP0	-1.8285334	-0.367596	0.06770925413052441	0.11969309052012042
24083	LAMP2	-1.8285574	-0.23747936	0.06770722717448005	0.11969309052012042
24084	PHB2P1	-1.8287792	-15.459865	0.06743834486670397	0.11933548395053596
24085	ENSA	-1.8287953	-0.14206883	0.06767258575246086	0.11965503111634716
24086	ENSG00000287823	-1.8289133	-1.5538541	0.06761501675258118	0.11958727703265773
24087	ENSG00000277119	-1.8290061	-14.301309	0.06740435364421918	0.11927966909285169
24088	ENSG00000259434	-1.8291143	-0.6427641	0.06761780806741392	0.11958787061074717
24089	KCTD13-DT	-1.8291345	-1.084555	0.0675999007017344	0.11956998561386824
24090	PTP4A1P2	-1.829157	-15.30997	0.06738175174157787	0.11924833907443977
24091	ENSG00000255476	-1.8292193	-0.38638636	0.06760677206829356	0.11957703796105619
24092	PAGE2	-1.8298393	-15.007918	0.06727962140796741	0.11908490543834539
24093	ARPC5L	-1.830135	-0.36467153	0.06746948190608694	0.11938190646982856
24094	ENSG00000254971	-1.8302894	-15.308867	0.06721233437523495	0.11897013155732741
24095	ENSG00000212461	-1.8304029	-15.259004	0.06719537290115529	0.11894443202865981
24096	PRPS1L1	-1.8309085	-15.377045	0.06711984994534062	0.11882370410928449
24097	ENSG00000284610	-1.8310499	-15.306094	0.06709874208219223	0.11879929256202862
24098	ENSG00000251312	-1.8312424	-15.28796	0.06707002568747862	0.1187614032044518
24099	ENSG00000277738	-1.8312836	-15.59718	0.06706388909296286	0.11875485513432622
24100	ENSG00000231359	-1.8318422	-1.5957098	0.06714568602561956	0.11886080036625304
24101	CALR3	-1.8318858	-15.012889	0.06697409299704908	0.11860059562858337
24102	ENSG00000288013	-1.8322492	-1.3045487	0.06710349274453159	0.11880338434062383
24103	ENSG00000283189	-1.8323101	-14.700647	0.06691089866610982	0.11851842080683142
24104	INTS6	-1.8324194	-0.13575606	0.06713102222690935	0.11883916247068346
24105	ENSG00000249141	-1.832563	-0.5987142	0.06710641780992943	0.11880424381095517
24106	GCATP1	-1.832646	-1.5337358	0.06707717505153596	0.11876974405191064
24107	Y_RNA-456	-1.8327773	-15.61029	0.06684135659001175	0.11842539413593803
24108	ENSG00000270960	-1.8327955	-15.534028	0.06683863720978728	0.11842488465862182
24109	LINC03020	-1.833271	-1.5446609	0.06697433939352833	0.11860059562858337
24110	ENSG00000290818	-1.8334006	-1.2589045	0.06695370678435507	0.11858288620495448
24111	DYTN	-1.8334969	-1.0620387	0.06696085516159454	0.11858965431353714
24112	OGA	-1.8335453	-0.09645477	0.06696411837086935	0.11859112067876194
24113	ENSG00000229322	-1.833685	-14.955375	0.06670642024192577	0.11822073123740087
24114	ENSG00000263684	-1.8337709	-1.5589464	0.06688768740816481	0.11849454696070465
24115	ENSG00000291046	-1.8338795	-0.48153087	0.06691052658760734	0.11851842080683142
24116	EIF5AL1	-1.8339579	-1.5387261	0.06687799513978844	0.11848168682033677
24117	PCDH18	-1.8339913	-0.30974507	0.06689474050403996	0.118502730922726
24118	EEDP1	-1.8343749	-15.324233	0.06660401754140603	0.11805643321800213
24119	UNC93B7	-1.8343803	-15.51401	0.06660322026902499	0.11805643321800213
24120	CHODL	-1.8344877	-0.34935206	0.06681972820062528	0.118395689270632
24121	OR10J3	-1.8347373	-14.684545	0.06655026828625604	0.1179783387333126
24122	PRR12	-1.8349402	-0.15865603	0.06675629583850047	0.11828759941575868
24123	ENSG00000269292	-1.8350092	-0.86039937	0.06673489837078452	0.11825466968258476
24124	ZNF268	-1.8350692	-0.30505008	0.06673528342471548	0.11825466968258476
24125	ENSG00000249330	-1.8351076	-0.6954041	0.06672385708937807	0.11824363012282894
24126	CRYGS	-1.8351452	-0.45831203	0.06672419721087805	0.11824363012282894
24127	TMPRSS11CP	-1.8353003	-1.5640098	0.06665721600044283	0.11814212784938
24128	ENSG00000260937	-1.8355039	-0.8692618	0.06666230870184492	0.11814685406567108
24129	MIR4307	-1.8355762	-13.96661	0.06642600366197594	0.11777519574495393
24130	TNFSF12	-1.8358977	-0.54254866	0.06660944819603958	0.1180617619017556
24131	VSIG1	-1.8361526	-0.9483503	0.06655449759363441	0.1179815414005609
24132	OR10P1	-1.8361964	-15.940312	0.06633426255894846	0.11763395062436445
24133	ZRANB1	-1.8363721	-0.18162693	0.06654419020273299	0.11797185825813429
24134	IGLV3-21	-1.8366947	-15.575145	0.06626061640003719	0.11751190857092433
24135	PTP4A1P4	-1.8366954	-15.304273	0.06626050965031252	0.11751190857092433
24136	ENSG00000259909	-1.8367153	-15.699115	0.06625756926006449	0.11751190857092433
24137	RNU6-388P	-1.8367299	-15.414784	0.06625543347900785	0.11751190857092433
24138	CFC1B	-1.8367777	-15.693085	0.0662483600620656	0.11750728968502896
24139	FAM8A6P	-1.8368218	-15.083017	0.06624185232500168	0.11750002639043243
24140	ENSG00000236531	-1.8369718	-1.1660993	0.06643485048720156	0.1177853978734933
24141	ENSG00000290030	-1.8369915	-15.301936	0.06621679084592032	0.1174598506762331
24142	RCC2P8	-1.8370131	-15.180301	0.0662136036026255	0.11745847545682124
24143	ENSG00000285082	-1.8370795	-0.39792916	0.0664365951125121	0.1177853978734933
24144	DDA1	-1.837155	-0.42390352	0.06642549302252149	0.11777519574495393
24145	NDUFA9	-1.8373013	-0.19553773	0.06640675635605776	0.11774964393487114
24146	ENSG00000212342	-1.8374609	-15.210427	0.06614753513800409	0.11735837460472613
24147	ENSG00000290112	-1.8374771	-15.263347	0.06614513696520051	0.11735837460472613
24148	ZNF252P	-1.8376235	-0.2810708	0.0663585046647943	0.11767265531156335
24149	ENSG00000258681	-1.8376789	-15.486739	0.06611537358853947	0.11731841069139684
24150	TRAV13-2	-1.837709	-15.680616	0.06611094866100277	0.11731483357845399
24151	LCE1C	-1.8377286	-15.747373	0.06610804970991582	0.11731396417074123
24152	RNA5SP427	-1.8379813	-15.627454	0.06607079448591166	0.1172563975901941
24153	ENSG00000278045	-1.8380315	-14.906093	0.06606339814915393	0.11724754411849915
24154	LINC00486	-1.8381753	-0.09487913	0.06627779554043335	0.1175380949463956
24155	ENSG00000289140	-1.8384495	-14.872847	0.06600184502214851	0.11715537994855434
24156	FSCN1	-1.8386129	-0.31754765	0.06621080251598956	0.11745778517808673
24157	ENSG00000256708	-1.83865	-16.319828	0.06597232036983343	0.11711151012904708
24158	LINC01932	-1.8386675	-15.400663	0.0659697406576481	0.1171111997136974
24159	GS1-279B7.1	-1.8388308	-1.2508054	0.06614160179246377	0.1173563988956278
24160	OFD1P8Y	-1.8388397	-14.47149	0.0659444051610928	0.11707049114268155
24161	OR52N5	-1.8388863	-15.712064	0.06593755528649307	0.1170625981531768
24162	FAM214A	-1.838895	-0.1385106	0.06617197047426122	0.11739745047745176
24163	ENSG00000235113	-1.8389028	-15.068186	0.06593511880255917	0.11706254021098204
24164	ENSG00000277766	-1.8392577	-15.382476	0.06588292422916775	0.11698266769167984
24165	LMO7DN	-1.839522	-1.2637762	0.06605864961659845	0.11724754411849915
24166	SEC11A	-1.8399776	-0.19707742	0.06601301902101753	0.11717094329659977
24167	MIR30DHG	-1.8400798	-0.4049271	0.06599575393938535	0.11714883813298052
24168	OR10Q1	-1.8406594	-15.389549	0.06567712776211077	0.11663426328346839
24169	MTCO1P27	-1.8406633	-14.681998	0.06567655225679847	0.11663426328346839
24170	JMJD1C-AS1	-1.8406768	-1.5376551	0.06589026034106554	0.1169914280850698
24171	BEAN1	-1.8406794	-0.55968356	0.06590714856061483	0.11701714746262291
24172	VN1R92P	-1.840834	-15.527727	0.06565152157683216	0.11660154629084112
24173	RNU6-886P	-1.8409421	-14.701079	0.06563567104324347	0.116581527172207
24174	ENSG00000290004	-1.8412462	-15.130553	0.06559111821423226	0.11650701323302752
24175	ENSG00000270322	-1.8412486	-15.628647	0.06559076657367441	0.11650701323302752
24176	ENSG00000253657	-1.8413335	-15.361054	0.06557832832220982	0.11649279319453469
24177	RPL7AP73	-1.8413881	-15.065309	0.06557033430325447	0.11648284171378127
24178	ADAM6	-1.8417151	-14.480966	0.06552247285392625	0.11640206417045457
24179	RPS7P2	-1.8419883	-14.552171	0.06548249384671033	0.1163352845699573
24180	OR2B3	-1.8419929	-14.914942	0.06548182912266699	0.1163352845699573
24181	HNRNPA1P73	-1.84205	-14.7183075	0.06547347769815269	0.11632775427577217
24182	OR5E1P	-1.8420787	-14.721942	0.06546927333776213	0.1163254265212995
24183	RRAGD	-1.8421261	-0.4620217	0.06569706347101087	0.11666541213256343
24184	ENSG00000290940	-1.8422655	-15.199984	0.06544195950650178	0.11628448310762693
24185	SELENOTP1	-1.8422999	-15.487407	0.06543692397066041	0.11627977827123594
24186	FADD	-1.8423233	-0.9612245	0.06565732641963525	0.1166076032816702
24187	ENSG00000291294	-1.8423767	-15.187272	0.06542569256734218	0.1162640627880758
24188	ALG12	-1.8425107	-0.38276967	0.06563785601066927	0.116581527172207
24189	RN7SKP267	-1.8427527	-14.719637	0.06537074774973207	0.11617490233984572
24190	ENSG00000257991	-1.8428336	-14.816165	0.0653589276459889	0.11615813504997509
24191	MIR3939	-1.8429244	-15.302425	0.06534568014026383	0.11614306841383146
24192	ENSG00000213875	-1.8430504	-14.203581	0.0653272874938427	0.11611461589806381
24193	DNAJB5P1	-1.8430601	-15.357094	0.0653258579115382	0.11611461589806381
24194	ENSG00000272226	-1.8433361	-14.398076	0.06528557144795284	0.11604893993182974
24195	Y_RNA-413	-1.8435128	-14.936566	0.0652597997347116	0.11600736366055797
24196	RPL12P47	-1.8436346	-15.195084	0.06524203253237976	0.11598001388120864
24197	RPL7P33	-1.8436397	-15.4514885	0.06524129057248806	0.11598001388120864
24198	MTCO1P7	-1.8437852	-14.29609	0.06522007683425529	0.11595368192744201
24199	MIX23P3	-1.8438764	-15.372554	0.06520678274625487	0.11593427915944211
24200	MANEA-DT	-1.8439466	-1.115013	0.06541858504813343	0.11625567473174477
24201	ENSG00000230104	-1.8440249	-15.123186	0.0651851420931471	0.1159042664543624
24202	OR7E161P	-1.8441993	-14.668338	0.06515971875499732	0.11586752296541517
24203	ENSG00000263860	-1.8442891	-15.599106	0.06514664012765815	0.11584849665644319
24204	EVI2A	-1.844328	-1.1216334	0.0653585702887723	0.11615813504997509
24205	U4-2	-1.8446023	-14.859921	0.06510102623719696	0.11578006630994879
24206	MEMO1P3	-1.844804	-15.050399	0.06507167903503756	0.11573209983741496
24207	PFN1P3	-1.8451097	-15.344812	0.06502721056450987	0.11566568412851566
24208	DEFA8P	-1.8451456	-14.982984	0.06502199050857521	0.11566062365440317
24209	ENTPD3-AS1	-1.8455832	-0.27844647	0.06519335491750046	0.11591463718180428
24210	DPCD	-1.8456768	-0.4348037	0.06517731459258812	0.11589458013034856
24211	RPL10P4	-1.8458573	-14.414028	0.0649185459227807	0.11548927264366092
24212	UCHL1	-1.8459903	-0.59136933	0.06513033873854351	0.11582796756708877
24213	ENSG00000280124	-1.846163	-14.792036	0.06487415968680467	0.11541874281850117
24214	LINC01927	-1.8462431	-1.111708	0.06505393513437893	0.11570899350502156
24215	ENSG00000290785	-1.8463597	-14.736261	0.06484560346634731	0.11537636819891055
24216	SUMO4	-1.8464812	-0.7599082	0.06505944815854037	0.11571457291543458
24217	RPSAP19	-1.8465269	-15.183948	0.06482136266738446	0.11534166614938207
24218	ENSG00000251627	-1.8465357	-15.459037	0.06482008755833318	0.11534166614938207
24219	PGAM4P1	-1.8466809	-15.143427	0.06479901668081936	0.11531454464909706
24220	ENSG00000256496	-1.8467262	-15.319598	0.06479245493452628	0.11530708121625349
24221	ENSG00000286385	-1.8467573	-0.5678804	0.06501887260363894	0.11565930223743456
24222	ZMYND12	-1.8467778	-0.93460655	0.06501009670224027	0.11564791558742271
24223	ENSG00000261696	-1.8468734	-14.636651	0.06477109927233654	0.11528171457052903
24224	DKKL1P1	-1.8469211	-14.684993	0.06476419312020225	0.11527363583945939
24225	ENSG00000235219	-1.8469734	-14.409092	0.0647566033712724	0.11526433974100747
24226	ENSG00000228700	-1.8471249	-15.024913	0.0647346493232185	0.1152294741114882
24227	ENSG00000249289	-1.8476458	-14.427766	0.06465921498596752	0.11510361351757006
24228	PIAS4	-1.8477254	-0.20314996	0.06488156879285185	0.11542770748819273
24229	TBX20	-1.8477831	-1.1016356	0.06485096106739467	0.11538168507032939
24230	ENSG00000289246	-1.8479992	-15.659915	0.06460807095468739	0.1150335943604024
24231	DRG1	-1.848043	-0.19218494	0.06483709741740924	0.11536544886671034
24232	NPIPB5	-1.8483573	-0.2435666	0.06479069328367965	0.11530708121625349
24233	PEX2	-1.8483801	-0.28514868	0.06478587838835054	0.11530380475681216
24234	ENSG00000243655	-1.8484057	-14.739022	0.06454928233149002	0.11493732681190906
24235	ENSG00000259365	-1.8484727	-15.126018	0.06453960627637167	0.11492429963605191
24236	ENSG00000233372	-1.8486485	-15.01326	0.06451419833578592	0.11489524245738275
24237	HNRNPA1P39	-1.8489245	-15.287884	0.06447431904922786	0.11483323784139048
24238	MTCYBP11	-1.8489501	-15.212417	0.06447061760384909	0.11483323784139048
24239	TERF1P6	-1.849153	-15.276929	0.06444132286419005	0.11478706393212358
24240	ENSG00000287037	-1.8492719	-1.5335279	0.06464732551984709	0.11509086269523702
24241	SAPCD2P2	-1.8492848	-15.118779	0.06442230692498963	0.11476998363391787
24242	RN7SL720P	-1.8494648	-14.973468	0.06439634865003516	0.1147279354122855
24243	ENSG00000236487	-1.8497506	-14.639071	0.06435510723796797	0.11466284985637949
24244	RPL23AP65	-1.8497797	-15.333057	0.06435091291174397	0.11465957180403599
24245	ENSG00000249525	-1.8498609	-15.100895	0.06433920093052908	0.114642898167395
24246	ENSG00000225208	-1.8498709	-14.719677	0.0643377602418045	0.114642898167395
24247	OR4D6	-1.8498808	-14.788645	0.06433633774535719	0.114642898167395
24248	RBFA	-1.8498864	-0.24235125	0.06456824010697793	0.11496687958791996
24249	ENSG00000268153	-1.8500098	-15.340681	0.06431774907296368	0.11461725562100433
24250	GAL3ST4	-1.850039	-0.6285832	0.06453908795839965	0.11492429963605191
24251	ENSG00000290863	-1.8500495	-14.652099	0.06431201920710275	0.11461123879629254
24252	VN1R64P	-1.8501607	-15.6249075	0.06429600034616036	0.11458688471572981
24253	ENSG00000226230	-1.8503197	-15.117116	0.06427308529124173	0.11455023816106316
24254	ENSG00000285042	-1.8503426	-14.344543	0.06426979248973816	0.1145485618221011
24255	SUCLA2P2	-1.850364	-14.908055	0.06426672217806377	0.11454728192033341
24256	ENSG00000279343	-1.850589	-15.336876	0.06423429799265332	0.11449787129012559
24257	GRM8-AS1	-1.8506784	-1.3018521	0.06443610242180546	0.1147861621881363
24258	GLOD5	-1.8507276	-1.048237	0.06443856626946065	0.11478635233704715
24259	FTLP2	-1.8507334	-15.59249	0.06421352779191901	0.11446922821622636
24260	SAP18P2	-1.8507558	-14.70208	0.06421029023240585	0.11446764702338105
24261	OR6T1	-1.8508184	-15.049764	0.06420128910692886	0.11445579063293387
24262	ENSG00000266691	-1.8508381	-15.239819	0.06419846263925513	0.11445494173920727
24263	NIPA2P3	-1.8509762	-15.8651495	0.06417857826063234	0.11442368031545265
24264	ENSG00000290037	-1.8512176	-14.759157	0.06414386236826165	0.11437015998863526
24265	ENSG00000254625	-1.8512324	-15.384328	0.06414173780999705	0.11437015998863526
24266	MIR3659HG	-1.8512813	-0.5939892	0.06436080412544049	0.11466880471593681
24267	RN7SL717P	-1.851312	-15.678354	0.06413027643544036	0.11435430984449195
24268	ABCD1P5	-1.8513813	-15.29219	0.06412032862680456	0.11434331639728741
24269	GCNT1P5	-1.8514794	-15.24192	0.06410622711412751	0.11432398461946687
24270	VN1R21P	-1.8516877	-15.190097	0.06407628867324894	0.1142747786497428
24271	Y_RNA-325	-1.8516926	-14.731049	0.06407559007084436	0.1142747786497428
24272	VN1R35P	-1.8519027	-14.413633	0.06404538952480918	0.11423222279892896
24273	CD70	-1.8519843	-1.0176778	0.06424891521280526	0.11451973474738081
24274	TPST2P1	-1.85226	-14.919732	0.06399410250061037	0.11415328950823166
24275	ENSG00000227554	-1.8523067	-14.250379	0.06398740025887606	0.11414551513999584
24276	SLIRPP2	-1.8526337	-15.441573	0.06394048180518429	0.11406599688434554
24277	NUDT21	-1.8527818	-0.28493464	0.06415349636000162	0.11438314962616185
24278	DUXAP6	-1.8528402	-15.857404	0.0639108633196558	0.11402151311329858
24279	ENSG00000259368	-1.8532987	-15.596368	0.06384516042332822	0.11392933757036414
24280	KAT2A	-1.8533471	-0.2702475	0.0640707734457383	0.1142733125278554
24281	RPL15P13	-1.8533479	-15.176905	0.0638381062213975	0.11392509882620988
24282	ENSG00000285608	-1.8534397	-0.8215789	0.0640378920455604	0.11422721756839312
24283	OR10U1P	-1.8535037	-14.63224	0.06381580331591585	0.11389781894368592
24284	ENSG00000278039	-1.8535616	-14.254407	0.06380749780462287	0.11388716933329149
24285	H3P8	-1.8536838	-14.816154	0.06379000942786017	0.11386847546343369
24286	LINC01665	-1.8537664	-14.765537	0.06377818630307572	0.11385154386316647
24287	ENSG00000248867	-1.8537806	-15.056275	0.06377615661496001	0.11385154386316647
24288	ENSG00000289414	-1.8537911	-14.725495	0.06377464307697499	0.11385154386316647
24289	ENSG00000256281	-1.8541028	-15.148624	0.06373004690385359	0.11378229300938048
24290	ENSG00000257807	-1.8541452	-15.314075	0.06372399010386821	0.11377565059864984
24291	ATP5PBP3	-1.8541679	-15.235173	0.06372073085417052	0.11377400275487261
24292	ENSG00000248751	-1.8543645	-1.5634774	0.06389007200797006	0.1139927722812386
24293	ENSG00000278908	-1.8543861	-15.182589	0.06368954373294192	0.11372248746770819
24294	ENSG00000253543	-1.8544403	-15.657649	0.0636817824255275	0.11371279849509891
24295	PADI4	-1.8544804	-0.81496054	0.06389829854230891	0.11400327321536395
24296	TSPAN31	-1.8547081	-0.554122	0.06387687109302312	0.1139733949543121
24297	ST3GAL1-DT	-1.8547567	-1.2483174	0.06384149827526735	0.11392697728055148
24298	LINC02608	-1.8547736	-0.50315154	0.06386461606721099	0.11395951656832183
24299	GAPDH	-1.85478	-0.31185725	0.06386675276567086	0.11395951656832183
24300	LINC02836	-1.8548394	-1.547135	0.06383697449707271	0.11392509882620988
24301	C2orf74-DT	-1.8548921	-1.1385396	0.06383145300173187	0.11392157510365532
24302	ADH5P2	-1.8549337	-15.624268	0.06361129208679595	0.11360359036389868
24303	TRBV21-1	-1.8549391	-15.581971	0.0636105261102157	0.11360359036389868
24304	ENSG00000238192	-1.8550643	-14.719972	0.06359264729730905	0.11358278885326815
24305	UBBP5	-1.8551047	-15.852247	0.06358687763997635	0.11358081529221173
24306	KRT18P51	-1.8551326	-15.806459	0.06358288871831615	0.11357785616625925
24307	FOXD4L5	-1.8551816	-15.423377	0.06357589464005373	0.11356952852724905
24308	NIP7	-1.8551869	-0.780245	0.06379899798027704	0.11388034614923874
24309	MTCL1P1	-1.8553239	-15.642692	0.0635555855266262	0.11354157907390743
24310	ENSG00000272328	-1.8553432	-15.648194	0.06355283194782642	0.11354157907390743
24311	RPL29P12	-1.8554853	-15.107882	0.06353254286752778	0.11351290624313429
24312	ENSG00000250976	-1.855558	-15.356862	0.06352217008185738	0.11349853746638382
24313	GAR1	-1.8555655	-0.4197181	0.06375287975546234	0.11381888544676853
24314	ASH2LP2	-1.8557638	-15.400446	0.06349283026583176	0.11345443981526712
24315	KHDC1P1	-1.8559566	-15.000664	0.06346535007979125	0.1134094972180271
24316	RPS27	-1.856058	-0.45381105	0.06368058666577017	0.11371279849509891
24317	ENSG00000260348	-1.856071	-14.57147	0.0634490337758902	0.11338866226856151
24318	ENSG00000284209	-1.8560915	-15.280662	0.06344610786915618	0.11338759444427934
24319	LINC01392	-1.8561894	-0.6427492	0.06366171173308052	0.11368946561947835
24320	PAX3	-1.8566238	-0.820556	0.06359511145791318	0.11358302419780884
24321	ENSG00000279844	-1.8566911	-15.481727	0.06336070913584449	0.11324328599469134
24322	IFT74	-1.8567182	-0.17494284	0.06359140504075363	0.11358278885326815
24323	ENSG00000270017	-1.8567411	-14.743373	0.06335358616899052	0.11323471112300888
24324	RBM22P3	-1.85679	-15.332301	0.06334663502959226	0.11322644274806694
24325	PIDD1	-1.8568305	-0.40608358	0.06357164435768475	0.11356610186832472
24326	OR10AE1P	-1.8568361	-15.0227995	0.06334007398107344	0.11321887104427816
24327	IGKV2OR22-3	-1.8568447	-15.026425	0.06333884129495713	0.11321887104427816
24328	LINC01547	-1.8568879	-1.0950133	0.06355483497943432	0.11354157907390743
24329	GPAA1P1	-1.8569447	-14.782332	0.06332461756693888	0.11320370861109319
24330	ENSG00000288218	-1.8569908	-14.777594	0.06331805547416872	0.11319613309401866
24331	FABP12P1	-1.8570137	-15.190959	0.0633147978729569	0.11319610676448483
24332	RNY3P11	-1.8570281	-15.269919	0.06331273474275233	0.11319610676448483
24333	ENSG00000285910	-1.8572345	-15.250062	0.06328339079751555	0.11315077709859789
24334	HNRNPA1P19	-1.8573341	-15.850356	0.06326922036589899	0.11312959402895353
24335	MTCO1P48	-1.8573645	-15.926897	0.06326490027516342	0.11312602311815775
24336	GAPDHP26	-1.8575578	-15.883234	0.06323742250660876	0.11308519393459288
24337	KLF2P1	-1.8576199	-15.438615	0.06322860632448081	0.11307981721856582
24338	RNU6-1158P	-1.8576792	-14.625919	0.0632201671957916	0.11307094542752533
24339	MTCO1P47	-1.8577927	-14.919096	0.06320404577271162	0.11304626367354134
24340	RN7SL464P	-1.857911	-15.052819	0.06318723755397643	0.1130203516639809
24341	C11orf80	-1.8581424	-0.13444357	0.06338828662588089	0.11328841684186537
24342	H3P27	-1.8583331	-14.661962	0.06312730855187458	0.11291730658803262
24343	PRICKLE3	-1.8585514	-0.5607348	0.06332885467643021	0.11320712741475657
24344	ILVBL	-1.8586377	-0.36796257	0.06331571629549063	0.11319610676448483
24345	DPP3P2	-1.8590045	-16.40114	0.06303208898157955	0.11275847505523219
24346	NCLP1	-1.859056	-1.3579148	0.06324242818887563	0.11308999258039384
24347	MRPS35P3	-1.8596325	-15.888699	0.06294311768487733	0.11261679568734499
24348	TRAV25	-1.8597492	-15.819643	0.06292660622070646	0.11259552725367296
24349	FOXB2	-1.8599387	-14.936668	0.06289977158697836	0.11255164713366424
24350	C16orf46	-1.8601218	-0.48777416	0.06310262807691629	0.11287730613024058
24351	ENSG00000260611	-1.8601674	-14.938243	0.06286742661872252	0.11250617159630125
24352	SNRPCP4	-1.860331	-15.425182	0.06284429136876686	0.11246890232171579
24353	ENSG00000260443	-1.8603394	-14.796832	0.06284310933598082	0.11246890232171579
24354	OSCAR	-1.8605578	-1.1102613	0.06303388160558106	0.11275847505523219
24355	CSNK1G2-AS1	-1.8606508	-1.5945253	0.0629737597792453	0.1126633414301869
24356	ENSG00000253342	-1.860776	-15.691761	0.06278139737903468	0.11237286321770983
24357	ENSG00000235756	-1.8608751	-15.330669	0.0627673873355204	0.11236021677530422
24358	ENSG00000217379	-1.8609046	-15.105499	0.06276324166100347	0.11236021677530422
24359	MIR5001	-1.8609071	-15.426118	0.06276288776232151	0.11236021677530422
24360	RPL21P33	-1.8609855	-15.128599	0.06275180003391538	0.11234879257542689
24361	SNORA40C	-1.8611048	-15.309013	0.06273494792407848	0.1123227506160805
24362	FAM230A	-1.8611072	-15.522824	0.06273461038002703	0.1123227506160805
24363	SOD1P1	-1.8612216	-14.528449	0.06271847240050091	0.11230151005477049
24364	ENSG00000237843	-1.861577	-1.2461967	0.06287759995822217	0.11251610798726772
24365	ARL11	-1.861746	-1.069419	0.06287128124324054	0.11250893521417439
24366	OR1N1	-1.8617886	-14.954309	0.06263846239441576	0.1121747450330327
24367	PARP2	-1.8622578	-0.28654936	0.06280356885625774	0.11240428520570543
24368	IFRD1	-1.8624728	-0.17284358	0.0627747868096191	0.11236516092240059
24369	TMED7	-1.8624938	-0.38405442	0.06277074747139112	0.11236206066391491
24370	LINC02141	-1.8625062	-0.71893716	0.06276741010216798	0.11236021677530422
24371	LINC02114	-1.8625231	-15.71594	0.06253496385893866	0.1119976341437459
24372	NIFKP2	-1.8625536	-16.088327	0.06253067214593293	0.11199406664812951
24373	RN7SL320P	-1.8626603	-14.332196	0.06251565340191309	0.11197540419914534
24374	PRELID1P3	-1.8626645	-15.295434	0.06251506940517647	0.11197540419914534
24375	ENSG00000283457	-1.8627229	-1.2471352	0.06271293975166715	0.11229573246163727
24376	Metazoa_SRP-21	-1.8627262	-15.155029	0.0625063664405839	0.11196700628719025
24377	ENSG00000261044	-1.862769	-15.561958	0.06250034925691517	0.11196034607736821
24378	SLC25A5P8	-1.8627988	-15.041893	0.062496145834400135	0.11195693458812603
24379	ENSG00000276189	-1.8628442	-15.192418	0.06248976437267953	0.11194962091824845
24380	RN7SL798P	-1.862923	-15.415282	0.06247867726987922	0.11193721858945238
24381	HMGA1P1	-1.8629539	-14.619186	0.0624743271772063	0.1119343187960115
24382	ENSG00000288177	-1.8630365	-1.1398418	0.06268334874466558	0.11224687321815496
24383	RNU4-31P	-1.8631463	-14.972817	0.062447253579687306	0.11188992806297554
24384	TMX2	-1.8632858	-0.20756046	0.06265980244248504	0.11220883501302259
24385	IGFL1	-1.863463	-15.662587	0.06240271613493338	0.11181424204647089
24386	ENSG00000259017	-1.8637782	-15.294576	0.062358426217509075	0.11174310567928528
24387	TRIM73	-1.8638519	-0.94713175	0.06256710511624201	0.11205107696935693
24388	ENSG00000228650	-1.8638593	-15.184669	0.062347045869344	0.11172682390967119
24389	PGBD4P6	-1.8638691	-14.803799	0.062345666624762056	0.11172682390967119
24390	PPP1R2P6	-1.8639541	-15.918236	0.06233371920553306	0.11171938676791612
24391	GAPDHP77	-1.8642265	-15.558114	0.062295486233029045	0.11165908162155576
24392	OR7A5	-1.8642493	-15.148139	0.06229226111865605	0.11165741062854508
24393	CHMP1B	-1.8642545	-0.46433318	0.06252098541216333	0.11198083591163817
24394	C1orf146	-1.8643837	-1.1465975	0.06248054284977811	0.11193721858945238
24395	ENSG00000287163	-1.8645273	-14.682235	0.06225325465508774	0.11159159992614064
24396	OR11H5P	-1.8645661	-14.557186	0.06224781372285707	0.11159006194278275
24397	ENSG00000251545	-1.8645742	-15.429272	0.06224668090788684	0.11159006194278275
24398	CFL1P2	-1.864585	-15.787051	0.06224516354220585	0.11159006194278275
24399	LINC00265-2P	-1.8646437	-14.972223	0.062236928715125504	0.11158287145899351
24400	WARS2P1	-1.8647052	-14.7962475	0.06222831088826126	0.11157276787223422
24401	CTRB2	-1.8649133	-14.41349	0.0621991160981071	0.11153150289953676
24402	ENSG00000276631	-1.8649573	-15.294637	0.06219295571103539	0.11152866980468411
24403	ENSG00000236905	-1.8649853	-15.8053255	0.06218903278946196	0.11152574180744682
24404	GBX1	-1.8650104	-1.1653539	0.062398410102526974	0.1118106404376075
24405	FAM197Y4-1	-1.865244	-14.550734	0.06215277577346529	0.11146893067492404
24406	MTND1P9	-1.8652781	-14.627703	0.06214799118394043	0.11146856007791724
24407	OR7E25P	-1.8653213	-15.611008	0.062141960149255465	0.11146595363911904
24408	ENSG00000287028	-1.8654195	-1.6762521	0.062252947644763884	0.11159159992614064
24409	PHF7	-1.8655285	-0.3932989	0.06234328447538621	0.11172682390967119
24410	OR1L3	-1.8655367	-14.204493	0.06211177655506602	0.11141591626192003
24411	RAD1P1	-1.8659309	-15.565621	0.06205659938223244	0.11132924209673808
24412	FDPSP6	-1.8660539	-15.334787	0.06203938359064397	0.11130245734221852
24413	IL6STP1	-1.8660787	-1.5733535	0.06222900218033089	0.11157276787223422
24414	LINC02322	-1.8661381	-15.067865	0.062027613573099195	0.11129310758649494
24415	OR5B19P	-1.8661513	-15.162184	0.06202576690710669	0.11129310758649494
24416	DNAJC19P3	-1.8661911	-15.468916	0.06202018635711246	0.11128851598137966
24417	TRBV7-1	-1.8661947	-14.827637	0.06201969535879584	0.11128851598137966
24418	RN7SL466P	-1.866492	-15.218419	0.06197812406928564	0.1112253348292332
24419	SAP30L-AS1	-1.8665841	-0.26178247	0.06219806239416242	0.11153150289953676
24420	ENSG00000235078	-1.8665878	-1.315491	0.06217559997229984	0.11150575854205855
24421	SILC1	-1.8668102	-0.75421745	0.06215039562541595	0.11146876716877233
24422	LRRC2-AS1	-1.8668149	-14.9578085	0.06193300482553914	0.1111484602540669
24423	CTC-338M12.4	-1.8669426	-0.24687149	0.062147440656081805	0.11146856007791724
24424	ENSG00000287471	-1.8670877	-15.046156	0.06189489775102509	0.11108825897171046
24425	MIR655	-1.8671935	-14.690223	0.061880134297543285	0.11106585507967576
24426	CERS6-AS1	-1.8672961	-1.377748	0.062081548960660746	0.1113698987433234
24427	ENSG00000271537	-1.8672974	-14.742152	0.0618656335402834	0.11104392105505588
24428	CC2D1B	-1.8673123	-0.23233579	0.062095291369509316	0.11139044826729896
24429	ENSG00000278231	-1.8675346	-1.2715251	0.06202960134117716	0.11129310758649494
24430	TFAP2E-AS1	-1.8676238	-0.9260409	0.06203722861734769	0.11130245734221852
24431	HNRNPA1P18	-1.8676794	-15.345761	0.061812333197611015	0.11096052057126443
24432	MTCO2P31	-1.8677491	-15.037401	0.06180260944278065	0.11094715503537184
24433	LCE2C	-1.8682216	-15.334112	0.06173674439325159	0.11084525968597005
24434	RNU6-696P	-1.8682573	-15.409331	0.06173178430556861	0.11084044067961729
24435	LSM3P4	-1.8683077	-14.781884	0.06172474412290504	0.11083597305668251
24436	UBXN8	-1.8684791	-0.5247689	0.06192952783519211	0.11114631630125249
24437	ENSG00000237639	-1.8685822	-15.414307	0.061686521769303344	0.11077142361892159
24438	CDPF1P1	-1.8687066	-1.6385705	0.06181611174364535	0.1109632131553703
24439	MIR3619	-1.8687315	-15.451472	0.06166573232383513	0.1107422588304799
24440	ENSG00000238232	-1.8687617	-14.803573	0.06166153324074084	0.11073880165797305
24441	PCDHB10	-1.8690317	-1.2392049	0.06184053486199097	0.1110029622819475
24442	ENSG00000226797	-1.869467	-0.6645067	0.06178937834265471	0.11092749194612546
24443	ENSG00000254198	-1.8694791	-15.3316555	0.06156174936481926	0.11056775357999442
24444	MTATP6P2	-1.869508	-15.537753	0.061557717549067685	0.11056459001971372
24445	RPL21P17	-1.869508	-15.859013	0.06155771692426267	0.11056459001971372
24446	IFITM1	-1.8695939	-0.65791637	0.06177453450427394	0.11090493202909243
24447	LINC00665	-1.869663	-0.28512943	0.06176740275607147	0.11089621661315324
24448	ENSG00000248895	-1.8697196	-15.776415	0.06152831461408253	0.11051993158041351
24449	ENSG00000262332	-1.8697563	-14.853421	0.061523213298574984	0.11051484475153098
24450	OR52B4	-1.8698863	-14.719416	0.06150516873472412	0.11049058237581508
24451	RBPMS2P1	-1.8700775	-14.032942	0.06147861572908916	0.11045103035398744
24452	RPL5P26	-1.8702793	-15.123866	0.06145059493718272	0.1104129089861242
24453	LINC00390	-1.8703057	-0.89590067	0.06167340400804694	0.11075195178050998
24454	RNU6-1167P	-1.8704591	-15.918227	0.061425651584602815	0.11037216370994715
24455	ENSG00000288916	-1.8705344	-15.686288	0.06141520246633727	0.11035746023045985
24456	GGCTP2	-1.8706571	-14.83464	0.06139818172657597	0.1103309466317637
24457	VN1R90P	-1.8709248	-15.350861	0.061361056580765475	0.11026830264475136
24458	NALF2	-1.8714132	-1.5453086	0.06151366367646724	0.1105017667090856
24459	ENSG00000261447	-1.8715664	-14.291064	0.0612721581576708	0.11012886830893381
24460	ENSG00000227747	-1.8715959	-14.7008915	0.06126809292207076	0.11012562614398559
24461	ENSG00000290951	-1.8716174	-0.30361736	0.0614958369561464	0.11047789383149803
24462	ENSG00000261060	-1.8716525	-16.07044	0.06126024766357835	0.11011558913040523
24463	RNU6-1323P	-1.8717493	-14.578925	0.06124684984299578	0.11009557025042298
24464	ENSG00000286728	-1.8717597	-1.5535438	0.06145796093886586	0.11042206987163848
24465	PDK1P2	-1.8719088	-14.847208	0.061224770295809645	0.11006400619680823
24466	ENSG00000248943	-1.8722659	-15.196438	0.06117536163863834	0.10997924398546995
24467	ENSG00000242775	-1.872282	-15.144478	0.0611731513687737	0.10997924398546995
24468	ACTL7A	-1.8722899	-14.560813	0.06117205564529092	0.10997924398546995
24469	KRTAP15-1	-1.872364	-15.665049	0.061161805600981244	0.10997517295560258
24470	Y_RNA-126	-1.8727615	-14.6580105	0.061106873329467924	0.10988857154351658
24471	ENSG00000288573	-1.8727618	-0.98279744	0.06132992744777341	0.11021642950961952
24472	ENSG00000273319	-1.8727779	-1.1366334	0.061305234503214096	0.11018018563025982
24473	IL5RA	-1.872812	-0.8625423	0.06131740821107351	0.11019799775114801
24474	WEE2	-1.8729439	-1.0142425	0.06130495322905711	0.11018018563025982
24475	ENSG00000272428	-1.8731362	-15.723216	0.061055127328667275	0.10981173698668337
24476	LELP1	-1.873349	-16.088713	0.061025752481463885	0.10976701242307484
24477	ENSG00000243771	-1.8734004	-14.885499	0.06101865208313485	0.10975829494863891
24478	PHAX	-1.8734208	-0.3757139	0.0612437541128551	0.11009406931664147
24479	ENSG00000233778	-1.8735318	-15.836838	0.06100052662522329	0.10973379799767735
24480	OSTF1P1	-1.8736551	-15.310454	0.06098352682036522	0.10971088646253437
24481	NMS	-1.8738145	-1.5943842	0.06114033250629122	0.10994062153427997
24482	HDDC2	-1.8739859	-0.32028407	0.06116946721067459	0.10997924398546995
24483	LINC01115-1	-1.8740013	-15.283894	0.06093580144684952	0.10963761393847181
24484	ENSG00000291101	-1.8740075	-0.38701063	0.06116540242392074	0.10997757964998126
24485	ENSG00000259002	-1.8741087	-14.79182	0.06092099891771029	0.10963123333559942
24486	RPL7L1P13	-1.8742089	-14.456006	0.060907171643786916	0.10961040076530433
24487	ENSG00000223886	-1.874253	-15.568879	0.06090109389758989	0.10960351345669953
24488	LINC02528	-1.8742751	-1.5636384	0.06110229020599598	0.10988438747559334
24489	ZNF362	-1.8743943	-0.19658428	0.061112997328794404	0.10989552615921235
24490	BMS1P21	-1.8745707	-1.5550952	0.061069392417719116	0.10983333722192583
24491	ENSG00000256627	-1.8747646	-14.926927	0.06083066081206862	0.10949698825408878
24492	ENSG00000279009	-1.8747677	-15.040887	0.060830233408193095	0.10949698825408878
24493	Metazoa_SRP-16	-1.8749279	-15.567371	0.06080819424001375	0.10947129007818203
24494	OR13C4	-1.8749295	-14.541078	0.06080795489964378	0.10947129007818203
24495	PPIAP79	-1.87494	-14.780174	0.06080650863009545	0.10947129007818203
24496	ZNF607	-1.8749741	-0.3928039	0.06103302194347799	0.10977603333715573
24497	Y_RNA-576	-1.8750918	-14.417349	0.06078563864772459	0.10944426483036537
24498	CCDC122	-1.8751091	-0.2658622	0.061015521850848624	0.10975671849485173
24499	ENSG00000261671	-1.8755181	-15.309501	0.06072702243659851	0.10935085559153505
24500	SUSD5	-1.8755649	-0.6163319	0.06094240580274218	0.10964544566379497
24501	RPL12P6	-1.8756032	-14.575778	0.0607153262992666	0.10933383722670136
24502	CWC27	-1.8757062	-0.1388846	0.060933569286506443	0.10963761393847181
24503	ENSG00000239137	-1.875711	-14.324065	0.06070051815875162	0.1093112134196763
24504	LINC01807	-1.8757185	-0.46683705	0.06092842944265962	0.10963650212462175
24505	CSGALNACT2P1	-1.875739	-15.627387	0.06069667285486414	0.1093083308563357
24506	CYB561D1	-1.8757449	-0.69475156	0.060923287365538294	0.10963130027813849
24507	DYNLT3P2	-1.8758832	-15.200623	0.06067685898589956	0.1092807307554028
24508	ENSG00000270725	-1.8758864	-1.3520294	0.06089297133579352	0.10959748694481271
24509	KCNQ5-AS1	-1.8759668	-1.2960007	0.06085883948518267	0.10954366162444744
24510	RNF34	-1.8759876	-0.20249577	0.06089324416332904	0.10959748694481271
24511	LINC02488	-1.8764586	-1.2454857	0.06081188835670829	0.10947129007818203
24512	CDKL5	-1.8765887	-0.20114495	0.060811306272394186	0.10947129007818203
24513	LLPHP1	-1.8767489	-14.632274	0.06055804610642957	0.10909482235650762
24514	VXN	-1.8768219	-0.8995327	0.06077124130317198	0.10942238811587181
24515	NDUFA5P11	-1.8769454	-15.130094	0.060531108356460785	0.10905452884731509
24516	U3-23	-1.876957	-15.04807	0.06052951160141169	0.10905452884731509
24517	PIP5K1A	-1.8771837	-0.1268967	0.06072986273208515	0.10935192661590248
24518	OR2G1P	-1.877223	-14.5777235	0.06049306659293131	0.10901018934808204
24519	ENSG00000225214	-1.877402	-1.147004	0.06067074567686012	0.10927780349046617
24520	ZC3H15	-1.8775518	-0.18984647	0.06067942207317546	0.10928130532986312
24521	HNRNPU	-1.877589	-0.09274993	0.06067588079116083	0.1092807307554028
24522	RPSAP44	-1.8777192	-15.640197	0.06042512831270043	0.10889179212418626
24523	ENSG00000248367	-1.8777243	-0.62124705	0.060653773443072496	0.10925127456468207
24524	MRPS21P7	-1.8777536	-15.027958	0.060420417900083026	0.10888733294716317
24525	CCER2	-1.8778328	-1.1639335	0.06062359582719767	0.10920095689265294
24526	ENSG00000277743	-1.8780539	-15.199534	0.06037931927942947	0.10882132088340697
24527	CLASP1	-1.8780949	-0.08915242	0.06060548960685318	0.10917238044220375
24528	PRAMEF25	-1.8781203	-14.785845	0.06037024130820006	0.10880898668443417
24529	LINC01795	-1.8781661	-1.5744311	0.06056019410989097	0.10909482235650762
24530	TRGVB	-1.8781867	-15.726832	0.060361157057179676	0.10879664025355451
24531	ENSG00000259352	-1.8782486	-14.655291	0.06035270628162813	0.10878543474489125
24532	IGHV7-4-1	-1.8783889	-15.5449915	0.06033352185720965	0.10875488034506942
24533	ARHGAP40	-1.8784008	-1.0942211	0.06054854696733517	0.10908191114702706
24534	LAT	-1.8786858	-0.500527	0.06051753479956774	0.10904462654920863
24535	SLC27A4	-1.8787068	-0.28892985	0.060519865026788876	0.10904462654920863
24536	ZBTB46-AS1	-1.8787127	-1.067427	0.06050875457551369	0.1090344248036398
24537	BTF3P2	-1.8787667	-14.1985445	0.060281889918140624	0.1086738783264951
24538	GAGE12J	-1.8794198	-15.587171	0.06019271963793158	0.10852116030239503
24539	ENSG00000227979	-1.8794814	-15.054957	0.060184309997085766	0.10851001585479758
24540	ENSG00000255011	-1.8795284	-15.850514	0.06017790669755651	0.10850248807277599
24541	FRMPD2B	-1.8795762	-0.9768863	0.06040221170273949	0.10885855096036445
24542	ENSG00000277797	-1.8797482	-15.355661	0.06014793287899762	0.10846049157007429
24543	HMGN2P36	-1.8799429	-15.894142	0.06012138072776145	0.10841662650177845
24544	RPL15P21	-1.8799458	-16.049452	0.060120999709506254	0.10841662650177845
24545	RPS3AP36	-1.8800367	-15.406205	0.06010860524312989	0.1084051813802849
24546	ENSG00000258346	-1.8800931	-1.0584364	0.060306445261295395	0.1087141212458193
24547	CDKN2AIPNLP2	-1.8801266	-15.959682	0.06009634995983249	0.10838754306669837
24548	SIGLEC17P	-1.8801624	-14.653092	0.06009148164777026	0.10838277678826355
24549	ENSG00000268870	-1.8802073	-0.41671613	0.060313415600793535	0.1087226619628889
24550	RPL29	-1.8806416	-0.5285705	0.06025096818280168	0.10862215491507761
24551	ENSG00000229732	-1.8809172	-15.533677	0.05998870182646812	0.10821744032396163
24552	ENSG00000213247	-1.8809941	-14.93216	0.059978240605461315	0.10820257690615527
24553	IFNL2	-1.881042	-14.791957	0.05997173535019913	0.10819484933441993
24554	LLPHP2	-1.8811382	-15.510666	0.059958636086372114	0.10817923234167498
24555	IGKV1D-43	-1.8811989	-15.087465	0.05995039893677543	0.10816837819277843
24556	THAP5P1	-1.8812422	-1.3773382	0.0601604837270183	0.10847910677003506
24557	GSTM1	-1.8812696	-0.6021714	0.06016608636697201	0.1084851923096417
24558	ENSG00000250728	-1.8816166	-15.434401	0.05989361761080736	0.10806993183930849
24559	ENSG00000260945	-1.8816665	-15.281387	0.059886832285094366	0.10806569676583264
24560	SLC30A5	-1.8817163	-0.2271283	0.06011058180647733	0.1084051813802849
24561	OR5B1P	-1.8818133	-14.889916	0.05986690010817507	0.10803373236003518
24562	AHCYP5	-1.8819774	-15.538626	0.05984460175578426	0.10799881586862635
24563	CPLANE1-AS1	-1.8820637	-0.9097131	0.06005997025251515	0.10832995412263353
24564	ENSG00000223800	-1.8821082	-15.677641	0.05982684668078576	0.10797745829296958
24565	Y_RNA-297	-1.882153	-14.79092	0.05982075808940624	0.10797047097727679
24566	ENSG00000258752	-1.882185	-0.51727325	0.060043706751239566	0.10830864286297975
24567	RFC3P1	-1.8822522	-15.082352	0.05980729557564052	0.10795017345969392
24568	SCG3	-1.8824618	-0.7186725	0.06000440589708543	0.10824176020063218
24569	NACAP2	-1.8825717	-15.267935	0.05976395919949615	0.10787595111372042
24570	ENSG00000228525	-1.8826593	-15.510333	0.059752071031018	0.10785849043919173
24571	RPS26P2	-1.8826644	-14.62302	0.059751382856798506	0.10785849043919173
24572	CCNC	-1.8827788	-0.21893987	0.059967134510797375	0.10819055706901343
24573	ENSG00000237087	-1.8827988	-14.158066	0.05973315746677975	0.10783234365055012
24574	SNORA22C	-1.8828807	-14.68186	0.0597220637075231	0.10781631356548509
24575	RPL18P13	-1.8828849	-14.545169	0.05972149028005093	0.10781631356548509
24576	RPS26P54	-1.8829585	-14.241076	0.059711512116837756	0.10780525774165889
24577	MRPS22P1	-1.8831013	-15.276263	0.05969215680336197	0.10777830454970602
24578	HNRNPA1P74	-1.8831499	-14.912636	0.05968557460592345	0.10777041572707677
24579	LINC02247	-1.8831946	-15.12654	0.059679524566507554	0.10776748321491342
24580	MIR5087	-1.8832395	-14.7120905	0.05967342743162186	0.10776046905718549
24581	COX5B	-1.8832912	-0.55202925	0.05988965015807052	0.1080667772120097
24582	ENSG00000270333	-1.8833687	-14.78493	0.05965593362669772	0.10773287309029614
24583	LINC02734	-1.8835378	-1.2676929	0.05984533340619496	0.10799881586862635
24584	SPATA31D4	-1.8835804	-15.086956	0.05962725877809007	0.10768508243928908
24585	ENSG00000279087	-1.8836569	-15.615393	0.059616915512191664	0.10767838259820153
24586	OR7E121P	-1.8838167	-16.043121	0.059595284137098664	0.10764330502979974
24587	ENSG00000257855	-1.8839769	-14.537306	0.05957360428627117	0.10761612068895442
24588	OR5AC4P	-1.8842974	-15.603567	0.05953028270484737	0.10754778890117317
24589	RPL7P34	-1.8843428	-14.8684	0.05952412956744653	0.10754270467001228
24590	KMT2E-AS1	-1.8846995	-0.5797068	0.05970025070805996	0.10778892217785495
24591	ENSG00000289225	-1.8847477	-15.800584	0.059469418556856044	0.10745581777602967
24592	ALDH7A1P3	-1.8847973	-15.036192	0.05946271900829076	0.10744769908221682
24593	OR2A13P	-1.8848364	-15.014483	0.05945742921736109	0.10744212727845376
24594	GNG5	-1.8848475	-0.35862887	0.05968357306953884	0.10777041572707677
24595	AQP2	-1.88494	-1.6399906	0.05959351698226957	0.10764330502979974
24596	POTEB2	-1.8849648	-14.371529	0.05944010703389065	0.10742278380228631
24597	ALKAL1	-1.8851068	-0.94859874	0.05962506226813135	0.10768508243928908
24598	PPP1R2C	-1.8851209	-15.003199	0.05941903834689337	0.10739666441810539
24599	LINC02434	-1.8851434	-15.65522	0.05941598832922049	0.10739513769046023
24600	ENSG00000290620	-1.8851922	-15.643876	0.05940941459191347	0.10738724144601174
24601	PRRT1	-1.8852582	-0.5929896	0.059619922449253106	0.10767981988034447
24602	ENSG00000213169	-1.8853393	-14.854322	0.05938956619829835	0.10735534872771837
24603	RN7SL330P	-1.8853831	-14.982068	0.05938363462926312	0.10734861127643398
24604	ENSG00000234393	-1.8854392	-1.5587469	0.05958867832259191	0.10763935817180093
24605	KRT7-AS	-1.8854438	-15.052834	0.05937544691008097	0.10733779469994517
24606	RN7SL193P	-1.8855312	-15.030973	0.059363670133774936	0.10732048885082124
24607	DPPA2P2	-1.885684	-15.35537	0.05934305410667654	0.10729118429132856
24608	YAE1	-1.8859123	-0.35028166	0.059540972114616	0.1075611625936703
24609	ENSG00000223469	-1.8860756	-15.641633	0.059290272570008073	0.10721167775479014
24610	VWCE	-1.8861324	-0.6552041	0.05951041681019904	0.10752191881508823
24611	ENSG00000244527	-1.8861367	-14.827933	0.05928205532140366	0.10720079948168271
24612	HSPA5	-1.886369	-0.2554155	0.059480608427936815	0.10747204916977098
24613	PAQR9-AS1	-1.8864487	-15.650418	0.059240019570018586	0.10713672050435492
24614	ENSG00000286575	-1.8864892	-0.82474256	0.059457075061588004	0.10744212727845376
24615	ATP6V0CP3	-1.8865175	-16.042755	0.05923075410326626	0.1071278548781072
24616	ENSG00000279918	-1.8865762	-14.060028	0.0592228590845609	0.1071176196590383
24617	STBD1	-1.8866445	-0.93803215	0.0594342927726154	0.10741626236559008
24618	TMEM33	-1.8867197	-0.32357565	0.05943270445626585	0.10741626236559008
24619	ENSG00000281133	-1.8867316	-14.616211	0.059201935123361325	0.10708450560434857
24620	DAZ4	-1.8867509	-15.07819	0.05919934178302427	0.10708450560434857
24621	POLR2DP1	-1.8867563	-14.963733	0.05919861578040806	0.10708450560434857
24622	KRTAP2-3	-1.8871765	-15.068396	0.059142096110388995	0.107003336171189
24623	LINC02925	-1.8873378	-1.2755888	0.05932577404665388	0.10726790719652289
24624	NHSL1-AS1	-1.8874052	-0.7549073	0.05933414227229283	0.10727905474033252
24625	DEFB109D	-1.8875858	-15.499953	0.059087095422685226	0.106911769818456
24626	IGKV1-5	-1.8877593	-15.757928	0.05906377730248088	0.106873549105496
24627	ENSG00000285569	-1.8878148	-1.0419573	0.05927879886591376	0.10719889142457084
24628	GNAS-AS1	-1.8879889	-0.33786386	0.059262066976845905	0.10717261354866464
24629	DHRS4L1	-1.8881496	-0.6628054	0.059232917582814786	0.1071278548781072
24630	CICP11	-1.8881919	-14.664409	0.05900568825434252	0.10678034212597444
24631	MTATP6P17	-1.8883473	-14.394618	0.058984842058652565	0.10675848652985441
24632	ENSG00000285940	-1.8884027	-0.47728565	0.05920235213737477	0.10708450560434857
24633	RNU6-1219P	-1.8884668	-1.272601	0.05916955481674104	0.10704108549595659
24634	FGF18	-1.8886954	-0.8493839	0.0591609661925176	0.10702952417130626
24635	ENSG00000264131	-1.8887388	-15.0622225	0.05893233896986118	0.10667535379527561
24636	ZDHHC21	-1.8888177	-0.13628122	0.05915250841070265	0.10701819870655711
24637	ENSG00000280404	-1.8889502	-15.229055	0.058903997818235604	0.10662801597473932
24638	HMGN1P11	-1.8889551	-15.307884	0.05890334463507546	0.10662801597473932
24639	ENSG00000230936	-1.8890499	-14.015412	0.0588906399438453	0.10661176148644529
24640	ENSG00000289831	-1.8892059	-15.686503	0.058869743489786956	0.1065858188075118
24641	ENSG00000286209	-1.8893498	-1.3068498	0.059052325101737434	0.10685679725789275
24642	PPIAP33	-1.8894556	-15.520952	0.058836318423033135	0.1065321233132545
24643	RPS18P13	-1.8895527	-15.470312	0.058823310979662764	0.1065136312221171
24644	C3orf22	-1.8898381	-0.9168728	0.059003199709153326	0.10677980673515733
24645	ENSG00000255565	-1.8898872	-1.5848339	0.0589698095668633	0.1067352457270808
24646	ENSG00000286260	-1.8899014	-0.9646039	0.05898775275689727	0.10675978681218207
24647	BTBD2	-1.8899981	-0.19111116	0.05899312446066848	0.10676554091666543
24648	ENSG00000240459	-1.8900094	-14.645881	0.05876220078054562	0.10640693316517348
24649	ENSG00000223999	-1.8900212	-14.601312	0.0587606187725886	0.10640693316517348
24650	ENSG00000271587	-1.8900396	-14.935898	0.05875816823204885	0.10640693316517348
24651	ENSG00000271671	-1.8900509	-14.747207	0.05875664956218055	0.10640693316517348
24652	PHKG1P3	-1.8900511	-15.11841	0.05875661836201911	0.10640693316517348
24653	ENSG00000228844	-1.8900799	-14.893918	0.058752778307500426	0.10640693316517348
24654	SDHDP3	-1.8902118	-14.905824	0.05873514003946365	0.10638957967795429
24655	ENSG00000239465	-1.8905299	-1.5991187	0.05887270316635428	0.10658721461800584
24656	ENSG00000288683	-1.890773	-0.60771	0.05888067274191133	0.10659768025523618
24657	RNU6-98P	-1.8908902	-15.596321	0.05864449003600343	0.10623328407444463
24658	RNVU1-24	-1.8910807	-15.343942	0.0586190573230225	0.10619511377986494
24659	EEF1A1	-1.8911599	-0.18237032	0.05883789865360575	0.1065321233132545
24660	Metazoa_SRP-130	-1.891443	-15.205454	0.05857073089657269	0.10611546014365478
24661	RN7SL525P	-1.8914945	-15.402862	0.058563863178477525	0.10610875849183034
24662	ENSG00000255996	-1.891499	-14.842968	0.05856325774314744	0.10610875849183034
24663	FAM207BP	-1.8915555	-15.348846	0.05855572254221306	0.10610405865528155
24664	PTTG1IP2	-1.891614	-13.920404	0.05854792062312498	0.10609777376737473
24665	ENSG00000230686	-1.89173	-15.239802	0.05853246678098086	0.10607375957502999
24666	ENSG00000248613	-1.8917664	-15.778043	0.05852760155966645	0.10606888990929392
24667	ENSG00000286576	-1.8917859	-14.837916	0.058525013710574905	0.10606814728982422
24668	CLPTM1	-1.8917893	-0.2280029	0.058754233572861164	0.10640693316517348
24669	TPM3P3	-1.8919358	-14.298891	0.05850502356919537	0.10603586429612848
24670	DDX43P3	-1.892134	-15.658158	0.058478618976261214	0.1059919527655936
24671	OR10C1	-1.892237	-15.192437	0.05846491084018069	0.10597105103268394
24672	DUX4L4	-1.8923268	-14.93301	0.05845293987389669	0.10595329658226088
24673	ENSG00000231080	-1.8923334	-15.151839	0.0584520725487613	0.10595329658226088
24674	ENSG00000254583	-1.8924128	-15.677962	0.05844149642968129	0.10594044048289977
24675	CMC4	-1.8925062	-0.7919398	0.05864901203053253	0.10623752372648688
24676	ENSG00000217786	-1.8926266	-15.8089485	0.05841302256980937	0.10589276600173386
24677	ENSG00000259605	-1.8927017	-0.7662466	0.05862189728213456	0.10619630808144442
24678	CICP8	-1.8927618	-15.256384	0.058395034175810975	0.10586803820757391
24679	RPS8P3	-1.8927777	-14.966282	0.058392937354276156	0.10586803820757391
24680	HMGB3P12	-1.8930455	-15.5818	0.058357304064113456	0.10581145257704211
24681	ENSG00000225191	-1.8930823	-15.075135	0.05835242553311946	0.10580654647249697
24682	RNF11P1	-1.8930961	-15.130268	0.0583505841666606	0.10580654647249697
24683	SNAPC5	-1.8931937	-0.5653033	0.05856485298664044	0.10610875849183034
24684	ENSG00000229311	-1.8932902	-15.034462	0.05832477696762719	0.1057708270122544
24685	Metazoa_SRP-84	-1.8933105	-15.180596	0.058322072365929824	0.1057708270122544
24686	SPECC1L	-1.8933235	-0.09524428	0.05855007540811591	0.10609777376737473
24687	KCTD9P6	-1.8934764	-15.835845	0.058300034231610356	0.10573910864100414
24688	ENSG00000270708	-1.8935329	-15.163034	0.058292522737907	0.10572942278262115
24689	ENSG00000287819	-1.8936335	-15.171729	0.05827916147522141	0.10571306311767915
24690	ENSG00000261482	-1.8937348	-15.558765	0.058265709369188685	0.10569259907847539
24691	OR2G2	-1.8938087	-15.65873	0.05825588957177172	0.10567872268080236
24692	RN7SL342P	-1.8941861	-15.132026	0.0582057972308928	0.10559572005923398
24693	LINC01247	-1.8943267	-1.6618482	0.05832621028763151	0.1057708270122544
24694	RN7SL229P	-1.8943295	-15.35308	0.058186771924581895	0.10556907042149283
24695	OR8U3	-1.8944929	-15.631937	0.05816510769179147	0.10553762861413842
24696	ENSG00000226304	-1.8947175	-1.5982181	0.058317384570908244	0.10576663788440242
24697	ENSG00000227413	-1.894816	-15.028967	0.058122257793182606	0.10547559940422606
24698	RNU6-606P	-1.8948224	-14.373431	0.058121430356707436	0.10547559940422606
24699	LINC01855	-1.8948946	-15.328873	0.058111853066820165	0.10546457796921734
24700	IFNA12P	-1.8949717	-14.620163	0.0581016234196033	0.1054538726580389
24701	TBC1D3P4	-1.8949745	-15.506568	0.05810126030768942	0.1054538726580389
24702	ENSG00000275278	-1.8950268	-16.0718	0.058094337146358074	0.10545243888300825
24703	RPL12P34	-1.8951558	-15.026219	0.05807725006158982	0.10542928217025652
24704	ENSG00000266865	-1.8953091	-0.5171979	0.058282066350714944	0.10571439463450225
24705	ENSG00000213209	-1.8953147	-14.275734	0.058056199482915724	0.10539892642480726
24706	ENSG00000186148	-1.8955256	-14.253833	0.05802828359669269	0.10535217367899714
24707	MTND6P12	-1.8955297	-15.312019	0.05802774045557767	0.10535217367899714
24708	Y_RNA-329	-1.895742	-14.187701	0.057999645594827835	0.1053080325557185
24709	RN7SL190P	-1.8957632	-15.218457	0.05799684876673058	0.10530688073237307
24710	TARS1-DT	-1.8957635	-0.848556	0.05821655509363101	0.10561130233756678
24711	DLG2-AS2	-1.8959764	-0.56646705	0.0581926553740379	0.10557581146728624
24712	ENSG00000250214	-1.8962451	-14.142128	0.05793311276015673	0.10520292072916854
24713	ENSG00000218986	-1.8962659	-14.541736	0.057930377921431395	0.10520187738730108
24714	ENSG00000249870	-1.896405	-0.4343408	0.058137988479045326	0.10549628359923051
24715	NPLOC4	-1.8964316	-0.13587649	0.05813710432065333	0.10549628359923051
24716	ENSG00000277770	-1.8964456	-14.778926	0.057906621413207716	0.10516265707926122
24717	ENSG00000275547	-1.8965256	-15.255313	0.057896050193018	0.1051473801857086
24718	MTND5P27	-1.896564	-15.79634	0.05789097675929785	0.10514208727946468
24719	ZSCAN29	-1.8966546	-0.3735679	0.05810648313367236	0.10545876250907783
24720	XPO5	-1.8967055	-0.20304309	0.05810076843362343	0.1054538726580389
24721	ENSG00000270982	-1.8968008	-15.069265	0.05785971070113187	0.10508922093554081
24722	STIP1	-1.8968467	-0.25673285	0.05808067426584379	0.1054315680246789
24723	Y_RNA-381	-1.896853	-14.727986	0.057852825714630705	0.10508063506214188
24724	PHYHIP	-1.8968945	-1.0692953	0.058073029354363086	0.1054255501770279
24725	KRTCAP2P1	-1.8969946	-14.81481	0.057834127090286756	0.10505207702335341
24726	C1DP5	-1.8970265	-14.218227	0.05782991870637488	0.10505078264559252
24727	ENSG00000273825	-1.8972723	-15.038885	0.05779747358328092	0.10500359517099848
24728	RNU6-1136P	-1.8973001	-14.521058	0.05779381342011514	0.10500086277916605
24729	RPL7AP3	-1.8974612	-15.381505	0.057772579048372075	0.10496619984694339
24730	TPRXL	-1.8974825	-0.5032794	0.05799582319032254	0.10530688073237307
24731	TNFAIP8L3	-1.897751	-0.5113446	0.05795939229197866	0.10524671809362282
24732	OR4C3	-1.89784	-15.694337	0.05772263910951473	0.1048872044535503
24733	ENSG00000279994	-1.8978689	-15.839576	0.057718836707308735	0.10488420873810668
24734	PPIAP64	-1.8980517	-15.029829	0.05769474566089274	0.10484797340312074
24735	RPL35AP34	-1.8984858	-14.921242	0.05763759665769205	0.10474830877878369
24736	CLEC6A	-1.8985574	-1.570139	0.05783494568557446	0.10505207702335341
24737	CBLL2	-1.8986295	-14.924224	0.057618677948710825	0.10472397135589478
24738	NOS2P2	-1.8986462	-15.502767	0.05761648135063515	0.10472397135589478
24739	RPL29P28	-1.8987406	-14.126627	0.057604053893844036	0.10471079568952657
24740	IGLV3-9	-1.8988632	-14.262997	0.05758793245533004	0.10468930620836427
24741	AJUBA	-1.898923	-0.4830009	0.0578054246850565	0.10501020521926666
24742	ZNF497	-1.8989602	-0.67177653	0.057799863701084184	0.1050040200893605
24743	RNU6-91P	-1.8991804	-15.200227	0.0575462259238575	0.10461739313995641
24744	ZP3P1	-1.8992363	-14.686305	0.057538882126593846	0.104607947502459
24745	RNU6-80P	-1.8992904	-16.076307	0.05753176581210909	0.10459891474773524
24746	ABRACL	-1.8993107	-0.46560702	0.05775650696018182	0.10494482951930653
24747	ENSG00000262011	-1.8993297	-15.209771	0.05752661000479967	0.1045934458637147
24748	CYP4A43P	-1.8993734	-14.790869	0.05752087149338038	0.10459082219343731
24749	ENSG00000233850	-1.8995354	-16.314697	0.057499581467692185	0.10455991853299754
24750	KRT18P36	-1.8995535	-14.485123	0.05749719870999927	0.10455949000259697
24751	ENSG00000249112	-1.8996373	-1.5663631	0.057696743013200325	0.10484797340312074
24752	RN7SL299P	-1.899659	-14.792553	0.0574833414566197	0.10453819412407447
24753	MS4A12	-1.900104	-1.3012812	0.057636781867971484	0.10474830877878369
24754	ENSG00000220154	-1.9001061	-15.005585	0.05742466329341276	0.10443928342779409
24755	IGLV4-60	-1.9003007	-15.313546	0.05739913438669056	0.10440455109113872
24756	MIR212	-1.9003079	-14.607948	0.05739818698308693	0.10440455109113872
24757	MIGA1	-1.900363	-0.16903235	0.05761990407223797	0.10472397135589478
24758	ASPHD2	-1.9004635	-1.0900271	0.05759523756431082	0.10469867777471382
24759	ENSG00000274127	-1.9005052	-14.138951	0.05737231869010113	0.10436357160997141
24760	CTSLP2	-1.9010321	-1.5786275	0.05750337101745713	0.10456290511213648
24761	AK8	-1.9010549	-0.34663957	0.05752550579514693	0.1045934458637147
24762	ENSG00000259734	-1.9010599	-15.288167	0.05729964210777434	0.10423915616438399
24763	RPL7L1P4	-1.901214	-15.45067	0.05727945143342159	0.10421021130140713
24764	LINC00557	-1.901225	-15.605359	0.057278019557409715	0.10421021130140713
24765	ENSG00000271350	-1.9012614	-15.464733	0.057273241841426493	0.10420670021273257
24766	TUBAP12	-1.9013846	-14.824367	0.05725711379594494	0.10418124823026927
24767	RPS3AP42	-1.9014182	-15.46761	0.057252715024495984	0.10417713695261763
24768	Y_RNA-302	-1.9015105	-15.237976	0.05724065166209608	0.10415907834394869
24769	ENSG00000282300	-1.901595	-15.76546	0.05722958908749599	0.10414283955692537
24770	ENSG00000250020	-1.9017147	-15.018898	0.05721392018890899	0.10412210790236892
24771	PCIF1	-1.9017408	-0.35253802	0.05743613499899234	0.10445624611349028
24772	RPL26P29	-1.9017861	-14.985975	0.057204586931638685	0.10411290407732335
24773	PPP1R17	-1.9018185	-1.2702609	0.05740183316254405	0.10440556029541981
24774	RPL21P67	-1.9018842	-15.239346	0.057191762017879955	0.10409345293566744
24775	ALG13	-1.9019537	-0.13976048	0.057411139695515284	0.10441858752165092
24776	ENSG00000257777	-1.9020431	-14.411868	0.05717098432344429	0.1040595251199062
24777	OR11G1P	-1.9021195	-15.825637	0.057160987631677526	0.10404910760241588
24778	TUFMP1	-1.9023088	-15.302857	0.05713624975249268	0.10400796540247041
24779	Y_RNA-190	-1.902342	-14.571757	0.05713192107797565	0.10400397340866727
24780	JADE3	-1.902512	-0.20790525	0.057337487731203354	0.10430410823810762
24781	PRDX6-AS1	-1.9028549	-0.2341332	0.0572919801524423	0.10422911123220395
24782	ENSG00000276563	-1.9029732	-14.111558	0.057049507641468926	0.10388112934206752
24783	RNA5SP107	-1.9029807	-14.247623	0.05704851709254175	0.10388112934206752
24784	ENSG00000282925	-1.9029983	-15.652748	0.057046223624718534	0.10388112934206752
24785	ENSG00000256004	-1.9031616	-14.696607	0.05702491281793194	0.10384799388233984
24786	RAET1E-AS1-1	-1.9033155	-0.6427586	0.057224570351790266	0.10413759816859051
24787	ENSG00000260971	-1.9034637	-0.9404285	0.05720922350356874	0.10411745146037785
24788	TMEM184CP1	-1.9036126	-15.382002	0.0569661116427468	0.10376031211768716
24789	LINC01514	-1.9036422	-1.1565472	0.05716984161946528	0.1040595251199062
24790	PDCL3P1	-1.903867	-14.362527	0.056932962418530304	0.10371544979266754
24791	ENSG00000260740	-1.9040571	-1.5900736	0.057099640995414556	0.10395686844604075
24792	ENSG00000275965	-1.904061	-14.464931	0.05690770474677965	0.10367719437929948
24793	KU-MEL-3	-1.9040658	-15.261415	0.05690706942528585	0.10367719437929948
24794	ENSG00000223565	-1.9040743	-14.991366	0.056905962147182416	0.10367719437929948
24795	ENSG00000289639	-1.9041746	-15.785072	0.05689290624468463	0.10366186808484498
24796	TDGF1P1	-1.9042437	-14.966792	0.056883904960255055	0.10364934534739582
24797	ENSG00000225007	-1.9043168	-14.941905	0.05687439539814878	0.10363589549481943
24798	SLC6A11	-1.9043232	-0.8660537	0.05709569886062463	0.10395357771393794
24799	RAC1P6	-1.9043884	-14.494331	0.056865076460201204	0.10362279200190384
24800	ENSG00000287801	-1.9044671	-0.79206383	0.05707449041106701	0.10391884895080167
24801	IGLV2-8	-1.9045051	-14.732199	0.0568498896340027	0.10360287124454245
24802	RPL22P21	-1.9045267	-14.363508	0.05684707533427926	0.10360161949884851
24803	ENSG00000241251	-1.9045624	-15.473773	0.05684244542689927	0.10359705866014748
24804	ENSG00000289634	-1.9045717	-16.109104	0.056841223442236466	0.10359705866014748
24805	RPL10AP3	-1.904895	-15.251259	0.05679918720084176	0.10352596819771659
24806	ENSG00000240093	-1.9049704	-0.497795	0.05701466561182485	0.10383321563068985
24807	RN7SKP205	-1.9049897	-14.432212	0.05678685827380416	0.10350737074588147
24808	RNY3P8	-1.9050505	-14.524585	0.05677895410433912	0.1034968373623711
24809	ENSG00000273456	-1.9051249	-0.86913663	0.05697831005484741	0.10377476786038445
24810	ENSG00000251188	-1.9051961	-1.6164657	0.05693136260872543	0.10371544979266754
24811	LINC02642	-1.9052712	-0.9087334	0.05697092647996791	0.10376520094705753
24812	RNU2-36P	-1.905307	-15.239037	0.05674561280951129	0.10344380671548928
24813	RAB36	-1.9053113	-0.6370592	0.056965583282251736	0.10376031211768716
24814	ENSG00000214248	-1.9053525	-1.3000805	0.05695806238236798	0.10375341220530246
24815	NMBR-AS1	-1.9055822	-15.125002	0.05670987803163372	0.10338640462655357
24816	RN7SL543P	-1.9057329	-15.072313	0.05669032196742424	0.10335462166035063
24817	RPL19P5	-1.9063987	-14.794879	0.056603948311240486	0.1032164710125361
24818	PGAM2	-1.9066563	-1.1051491	0.05677318885470838	0.10349020216532244
24819	OR5M12P	-1.907232	-15.373269	0.05649598508679827	0.10303117558914363
24820	ENSG00000257183	-1.9073	-14.364681	0.05648719879454907	0.1030190100702925
24821	ENSG00000241220	-1.9073795	-1.5758364	0.05668155961932351	0.10334251555004928
24822	MTHFD2P6	-1.907475	-14.6025095	0.05646455436144852	0.10298928305531369
24823	ENSG00000225818	-1.9075112	-15.250779	0.05645985793492333	0.1029845741896358
24824	Y_RNA-406	-1.9076256	-14.435925	0.05644506754456898	0.10296145257090386
24825	ENSG00000289586	-1.9077142	-0.39481017	0.05665792720826205	0.10330329623677206
24826	ADAM29	-1.9077448	-0.78155524	0.05665253392905009	0.10329733028593985
24827	ETDC	-1.9078257	-14.713662	0.05641919177092936	0.10293284524100964
24828	RPS21P2	-1.9078387	-14.532825	0.056417511088012524	0.10293284524100964
24829	ENSG00000266196	-1.9085178	-15.030689	0.056329759107786204	0.1027872845582998
24830	NANOGP2	-1.9087692	-14.200033	0.05629730051193023	0.10274194050104851
24831	IGLV1-41	-1.9088333	-15.692243	0.05628903757278907	0.10273071062922769
24832	SERPINF2	-1.9089396	-0.6414084	0.05650177147853879	0.10303786951250307
24833	ENSG00000289174	-1.9089963	-1.1416892	0.05648178578901121	0.103016854095628
24834	ENSG00000232750	-1.9090527	-14.792447	0.05626072774319138	0.10268289182362395
24835	WDR74	-1.9090556	-0.40638202	0.05648483544216677	0.10301855797021225
24836	PDLIM1P1	-1.9090847	-15.870703	0.05625660877934002	0.10267922245554141
24837	ENSG00000251691	-1.9091367	-14.980253	0.056249900324309876	0.1026708263115908
24838	HDGFL3P1	-1.9091703	-14.728475	0.05624557022880189	0.10266875726650515
24839	C1orf127	-1.9093518	-0.94702977	0.056433942161147735	0.10294865629132813
24840	WBP11	-1.909454	-0.22506006	0.05643593840308217	0.10294865629132813
24841	PUSL1	-1.909528	-1.2125912	0.056420929771618354	0.10293284524100964
24842	ENSG00000241981	-1.9095439	-15.560582	0.05619740189670099	0.10259422971192296
24843	ENSG00000250149	-1.9097724	-0.41044867	0.056388257956653	0.10288480277156567
24844	MTA1-DT	-1.9098566	-1.180043	0.05637493429133299	0.10286434673908104
24845	RPS26P58	-1.9099423	-15.654503	0.05614608137039724	0.10251206773303857
24846	BNIP3P38	-1.9102498	-15.095251	0.05610649730226842	0.10244747677637298
24847	ENSG00000242411	-1.9102618	-15.601834	0.05610495256712554	0.10244747677637298
24848	ENSG00000290685	-1.9103055	-0.69707197	0.05632015840628436	0.10277595271188023
24849	RPL35AP3	-1.9103149	-14.929885	0.05609811813011553	0.10244035168579671
24850	HNRNPA1P11	-1.9103434	-15.429155	0.056094442329237285	0.10244035168579671
24851	CCNG2P1	-1.9103489	-14.382884	0.056093743547161616	0.10244035168579671
24852	ENSG00000261362	-1.9104764	-15.947396	0.056077338718017955	0.10242111693695526
24853	ENSG00000279629	-1.9107752	-15.586965	0.05603891902488965	0.10236630326246582
24854	ENSG00000289379	-1.910848	-15.269768	0.05602954407221089	0.10235301737671715
24855	ENSG00000251286	-1.9109355	-14.855807	0.056018303907652695	0.10233632305566534
24856	OR9G3P	-1.9110854	-15.347442	0.055999038741733724	0.10230880467623144
24857	FAM83A	-1.9110962	-1.0946534	0.05620948293668414	0.10261243814854716
24858	PIGFP3	-1.9111072	-15.032013	0.055996243217638506	0.10230753553735125
24859	ABT1	-1.9111333	-1.0076767	0.05621524731961462	0.10261911436708
24860	Metazoa_SRP-77	-1.9113977	-15.25347	0.05595892576938949	0.10224319090225226
24861	SIGLEC12	-1.9114665	-1.0991228	0.056165762681716934	0.10254031307918764
24862	LINC03000	-1.9116495	-0.27420285	0.05614954401532914	0.10251454633743856
24863	CDK5R2-AS1	-1.9117216	-1.1497129	0.05612389460257431	0.102475400973198
24864	OR2D3	-1.9118187	-15.373409	0.05590487645713732	0.10215210212411066
24865	NPM1P45	-1.9118911	-15.662511	0.055895594497290334	0.10213897413992663
24866	ALMS1P1-1	-1.9120182	-0.68332684	0.05609838799862061	0.10244035168579671
24867	SNRNP40	-1.9121761	-0.22237608	0.05608530509652819	0.10243182521717409
24868	UFD1-AS1	-1.9121895	-1.5820909	0.05605801521972836	0.10239350456360721
24869	COX5BP2	-1.9123133	-16.093218	0.05584143891327229	0.1020515026906794
24870	RRP7BP	-1.9123136	-0.4681997	0.05606589572982521	0.10240405784453635
24871	ENSG00000253474	-1.9124118	-0.7709685	0.05604880897783833	0.10238052886732074
24872	ENSG00000281365	-1.9124287	-14.512413	0.055826653167759165	0.10202831028910665
24873	HAUS4P1	-1.9124938	-14.882863	0.05581831842613817	0.10202073527683818
24874	ENSG00000251099	-1.9125515	-15.719631	0.055810927093117864	0.10201105459522779
24875	ENSG00000257580	-1.912622	-15.668909	0.05580188704146821	0.10200218817407075
24876	TRAV26-1	-1.9128424	-15.391383	0.05577365656644034	0.10196206650170853
24877	PYCR2	-1.9131962	-0.53896934	0.05595141818417448	0.1022333094226673
24878	OR6K6	-1.9132458	-14.931096	0.05572202243147049	0.10187914579942743
24879	SEPHS1P6	-1.9133604	-15.028985	0.05570735508270496	0.10185997738961312
24880	ENSG00000277435	-1.913451	-14.213405	0.055695774494128054	0.10184262640113577
24881	ENSG00000264705	-1.9137459	-1.3183379	0.055876370333118826	0.10210767692904876
24882	APH1A	-1.913828	-0.5780764	0.055870489109004606	0.10210076098132341
24883	FNTAP2	-1.9138774	-15.643887	0.05564125652098414	0.10175057867288341
24884	ENSG00000228327	-1.9141289	-1.0424435	0.05582450342401473	0.10202821046134995
24885	NUS1P4	-1.91426	-14.143326	0.055592358493384446	0.1016764318301974
24886	SLU7	-1.9143484	-0.33465177	0.05580615980459414	0.10200616958802362
24887	ENSG00000279729	-1.9146703	-15.409667	0.05553998139201413	0.10158445122359827
24888	ENSG00000230967	-1.9147506	-14.771259	0.05552974444092287	0.10157335742718933
24889	POGLUT1	-1.9147557	-0.25935984	0.05575349070205819	0.10192902692528549
24890	B4GALNT2P1	-1.9147567	-14.810335	0.05552897373015769	0.10157335742718933
24891	ENSG00000227158	-1.9147614	-14.974648	0.05552835480314128	0.10157335742718933
24892	PTPMT1	-1.9149362	-0.5186151	0.0557287188718586	0.10188756388428331
24893	LINC01397	-1.9151349	-1.2872925	0.05567087279391729	0.10180091484804117
24894	MIR1179	-1.915238	-14.878372	0.055467575881069486	0.10147107476545161
24895	ENSG00000213956	-1.9152662	-15.064593	0.055463992624766166	0.10146833137386314
24896	DUX4L32	-1.9157597	-15.503171	0.05540110965195376	0.10136090610627961
24897	SMARCD2	-1.9157968	-0.34314483	0.05562164240022885	0.10171853023419372
24898	ZNF155	-1.9158825	-0.26366088	0.05561152038709748	0.10170383880918103
24899	C1DP2	-1.9158942	-14.95951	0.05538399057125103	0.10133339242706577
24900	ENSG00000234780	-1.9160211	-15.023625	0.05536783081429777	0.10130763197425034
24901	IGKV2-30	-1.9160862	-15.454529	0.055359542957381165	0.10129673632329629
24902	ENSG00000250173	-1.9160869	-14.879701	0.05535945172927737	0.10129673632329629
24903	H3P38	-1.9160917	-14.524142	0.055358850683297885	0.10129673632329629
24904	RNF166	-1.9164181	-0.47056398	0.05553917952759478	0.10158445122359827
24905	RPL36AP49	-1.9165117	-15.258351	0.05530542300698329	0.1012238692672632
24906	RN7SL828P	-1.9167084	-14.636249	0.05528040782697615	0.10118188755762177
24907	MAGEB5	-1.9168756	-15.029394	0.05525915954449262	0.10114679765073113
24908	TMEM185AP1	-1.9169848	-15.301086	0.05524527810479048	0.10112518993937328
24909	RNU6-194P	-1.917111	-15.082117	0.055229243152507566	0.10109963850095154
24910	OR8U1	-1.9171481	-14.736057	0.05522453784077274	0.10109482534282951
24911	CCDC182	-1.9171864	-15.364703	0.05521967522531665	0.10108972384957221
24912	ENSG00000278996	-1.9174504	-0.46583813	0.05540583765621868	0.1013657480720767
24913	ENSG00000290377	-1.9174627	-15.121019	0.05518458736440438	0.1010292870478107
24914	ENSG00000261470	-1.9175922	-15.745826	0.055168157998471544	0.10101060112830647
24915	KRT73	-1.9177755	-1.251725	0.05535181671148751	0.10129673632329629
24916	PAX7	-1.9178287	-0.85472697	0.05535713089138994	0.10129673632329629
24917	RPL7L1P7	-1.9178833	-14.734819	0.055131224066100916	0.10094677205485722
24918	TMEM274P	-1.9180592	-0.93491584	0.05533068766689638	0.1012663044198181
24919	LCE3D	-1.9183596	-14.432256	0.05507083075876594	0.10084377364406949
24920	ENSG00000270549	-1.9184093	-16.13417	0.055064544736292555	0.10083605458458897
24921	ENSG00000235594	-1.91858	-14.348144	0.055042917384307555	0.10080024032720403
24922	ENSG00000200113	-1.9188967	-15.0870285	0.05500281368851506	0.10073816318790879
24923	ENSG00000279939	-1.9190445	-14.167786	0.054984118168140174	0.10070863532936661
24924	ENSG00000271100	-1.919391	-14.818636	0.05494027917067527	0.10063498514457023
24925	RPS27AP15	-1.9195492	-14.218878	0.05492026672891673	0.10060211206186898
24926	ENSG00000271482	-1.9195569	-14.579278	0.05491931129611544	0.10060211206186898
24927	ENSG00000285588	-1.9199557	-1.1383579	0.055088005805233965	0.10087143097211068
24928	ENSG00000249261	-1.9200474	-16.084204	0.05485731106897856	0.10049813160925129
24929	ENSG00000250940	-1.9201745	-14.330444	0.05484126760819043	0.10047629984889607
24930	ENSG00000272037	-1.9203472	-1.5999459	0.055007787683255434	0.10074348418951384
24931	CDC27P1	-1.9204817	-14.739254	0.054802489538632974	0.10041280892288165
24932	RNF225	-1.9205613	-14.879951	0.05479243465823485	0.10039816318571398
24933	ENSG00000251243	-1.9207364	-15.304603	0.054770349816621995	0.1003614725831524
24934	ENSG00000260312	-1.9207796	-16.094156	0.05476490163502982	0.10035526546839821
24935	DMAC2L	-1.9208188	-0.29769096	0.05498462351918353	0.10070863532936661
24936	HSPD1P14	-1.9208833	-15.589763	0.054751821352023784	0.10033884755958508
24937	ENSG00000277748	-1.9211482	-14.785673	0.05471843530347549	0.10028581502895928
24938	RPS27P15	-1.9211737	-15.41678	0.05471521202224944	0.10028581502895928
24939	ENSG00000279842	-1.9214957	-14.914355	0.054674651848565965	0.10022052574871373
24940	OR11L1	-1.9216045	-15.365963	0.05466094700529791	0.1002100213554191
24941	PRELID3BP6	-1.9217899	-14.989423	0.054637608392812925	0.10017854870155135
24942	ENSG00000283040	-1.9218553	-15.758789	0.05462936875105334	0.10016721259982664
24943	HERC4	-1.921889	-0.103409246	0.054852309051600004	0.1004927484366584
24944	ENSG00000287616	-1.922094	-1.0293822	0.05481453609844998	0.10043110270974517
24945	ENSG00000218029	-1.9223385	-14.417061	0.05456858506583859	0.1000670641488254
24946	RAB1AP2	-1.9224914	-15.955963	0.05454935401903563	0.10005084146215563
24947	KDSR-DT	-1.9225086	-0.78992695	0.054764673868249195	0.10035526546839821
24948	ENSG00000224484	-1.9225549	-14.932813	0.05454137219275887	0.10004353245105169
24949	EI24P3	-1.9226375	-15.564227	0.0545309904552393	0.10003202520771626
24950	HNRNPCL2	-1.9227325	-15.550946	0.054519057971973456	0.10001767131735406
24951	WT1-AS	-1.9227356	-0.62146986	0.054732523837622664	0.10030725748323605
24952	ENSG00000212952	-1.9228431	-14.525283	0.05450516181702399	0.09999594522925837
24953	ENSG00000286640	-1.922904	-15.666277	0.05449750238091014	0.09998942698159753
24954	CSTA	-1.923095	-1.3197176	0.05467490877584455	0.10022052574871373
24955	ZNF679	-1.9231503	-1.0406563	0.0546738125117923	0.10022052574871373
24956	ENSG00000233060	-1.9231806	-0.9533055	0.054666802368151426	0.10021698319997885
24957	BBOX1	-1.9234797	-0.8766401	0.054645098074028134	0.10018473706833153
24958	MYORG	-1.9235377	-0.5875683	0.05464242916970239	0.10018361566605803
24959	KRTAP1-5	-1.9237274	-14.647696	0.054394160587884766	0.09981486292519454
24960	CIC	-1.9237375	-0.20799357	0.05461835090362895	0.10015078139562175
24961	CDC37P1	-1.9238343	-15.35603	0.054380754224404554	0.09979402227908403
24962	ENSG00000220913	-1.9238349	-1.3210088	0.05455391843683233	0.10005523953136716
24963	RN7SKP67	-1.9238592	-14.871587	0.05437761843095273	0.09979202827670093
24964	ENSG00000234713	-1.9239719	-15.083327	0.0543634993257491	0.0997736372264012
24965	OPRK1	-1.9239737	-1.2773917	0.05456215738247687	0.10005904500891954
24966	MTNR1B	-1.923997	-1.6003103	0.054549465925945506	0.10005084146215563
24967	ENSG00000274748	-1.9240204	-15.033401	0.054357420929710416	0.09977000167477151
24968	ENSG00000262482	-1.9240379	-0.8193006	0.054572894317441625	0.10007119808226729
24969	ENSG00000254932	-1.9240425	-1.3649768	0.05456166552191941	0.10005904500891954
24970	ENSG00000290963	-1.9240493	-15.006524	0.05435380760617738	0.0997671298784677
24971	ENSG00000235321	-1.9241363	-15.207116	0.0543428997085835	0.09975086807420275
24972	TM2D2	-1.9243054	-0.90985495	0.05453782420400899	0.10004079264301755
24973	NDUFA5P9	-1.9244169	-15.882148	0.05430774269624656	0.09969009211888179
24974	SPRR2A	-1.9245099	-15.973993	0.054296093489355206	0.09967948271813556
24975	ENSG00000253538	-1.9246398	-15.700271	0.054279830846939145	0.09965763846268447
24976	WBP2	-1.9246486	-0.29740933	0.05450290658529033	0.09999557491204718
24977	ENSG00000228873	-1.9246639	-15.382098	0.05427681572686668	0.09965585990525029
24978	SAPCD2P3	-1.9246718	-14.667937	0.05427583218420026	0.09965585990525029
24979	ENSG00000261076	-1.9246913	-15.2051115	0.054273380559438665	0.09965585990525029
24980	ENSG00000238178	-1.9247066	-1.5874492	0.05447152122170544	0.09994928939165831
24981	SEC24B	-1.9247127	-0.12935677	0.0544965127386278	0.09998942698159753
24982	ENSG00000270422	-1.9247235	-15.240873	0.05426934284056807	0.09965585990525029
24983	ENSG00000270861	-1.9248617	-15.351196	0.05425206398713496	0.09963295289985664
24984	APOM	-1.9249883	-1.0385575	0.05444745060700859	0.09990888690832753
24985	ENSG00000271498	-1.9250952	-15.664895	0.05422284502413792	0.09958680395947458
24986	BTF3P7	-1.9252506	-14.605314	0.05420339981297749	0.09955484514190155
24987	ENSG00000278982	-1.9255961	-15.819777	0.054160216047699036	0.09948303413891249
24988	PRELID1P5	-1.9255965	-15.456677	0.054160172266226186	0.09948303413891249
24989	ENSG00000290896	-1.9256988	-15.40804	0.05414739268686234	0.09946698336721321
24990	SOAT1	-1.9257152	-0.24370447	0.054369443266881215	0.09978078568722748
24991	MDGA1	-1.9257685	-0.37883332	0.054361329118226456	0.09977341444236959
24992	RNU1-136P	-1.9258741	-14.462409	0.054125476727611435	0.09943422610839074
24993	ENSG00000287541	-1.9258791	-15.27625	0.054124862467154054	0.09943422610839074
24994	DEFB108E	-1.9260951	-15.198966	0.054097887761709436	0.09939104120650895
24995	NRIR	-1.9262693	-1.0867018	0.05429991616794736	0.09967948271813556
24996	TXNL4B	-1.9262762	-0.33999124	0.05429922372644424	0.09967948271813556
24997	HSPA4	-1.9262943	-0.18162991	0.0542977411076667	0.09967948271813556
24998	FAM90A12P	-1.9263073	-14.518782	0.05407139953343984	0.09934987226378861
24999	ENSG00000279677	-1.9263216	-14.135509	0.0540696184077731	0.09934987226378861
25000	ENSG00000225085	-1.9263551	-15.37962	0.05406543595359679	0.0993464115941535
25001	ENSG00000279585	-1.9264147	-15.921479	0.0540579996031173	0.09934024394990966
25002	LNCAROD	-1.9264493	-0.4146762	0.05427077332382567	0.09965585990525029
25003	IL27	-1.9265215	-1.02892	0.05425498930870512	0.09963456781640101
25004	ENSG00000234723	-1.9266745	-14.006701	0.05402558724054473	0.09929192163037504
25005	ENSG00000259371	-1.9268031	-0.8479144	0.05423251147001374	0.09960080116030808
25006	SMAD1-AS2	-1.927045	-1.3206003	0.05417839669103423	0.09951267536906366
25007	NAA10	-1.9274904	-0.5020575	0.054143762957042464	0.09946406761786766
25008	SPRING1P2	-1.9277257	-15.00814	0.05389463393670486	0.09909238403117318
25009	DUX4L9	-1.9277685	-15.111809	0.053889318763129225	0.09908635246844882
25010	ATP5PDP3	-1.9277896	-15.957196	0.05388668765603427	0.09908525583271245
25011	RNU1-150P	-1.9279085	-14.25607	0.053871879295078653	0.09906176709254012
25012	RABAC1	-1.9279724	-0.83122003	0.054084159372572535	0.09936956774667186
25013	ENSG00000279097	-1.928075	-15.457922	0.05385118848357357	0.09902745928453538
25014	ENSG00000254937	-1.9281363	-14.610674	0.053843546081221695	0.09902088395254284
25015	RN7SL424P	-1.9281442	-14.633099	0.05384257257974793	0.09902088395254284
25016	U1-4	-1.9281502	-14.315498	0.053841823543071356	0.09902088395254284
25017	ZNF30	-1.9282632	-0.42024612	0.05405156936718641	0.09933217574411275
25018	COPS5P1	-1.9282782	-14.931275	0.05382590456592347	0.09900339554884956
25019	CTNS	-1.928387	-0.32392406	0.05403657800752181	0.09930837330403416
25020	ENSG00000278266	-1.9285655	-1.4273094	0.05400357767721688	0.09925896303925674
25021	ENSG00000286323	-1.9285864	-15.889434	0.05378760626535956	0.09894416386168851
25022	RPL36AP48	-1.9286089	-13.955181	0.0537848152215189	0.09894416386168851
25023	Metazoa_SRP-55	-1.928686	-15.593285	0.05377523802474167	0.09893262339738836
25024	ENSG00000278638	-1.9286964	-1.3129761	0.05397194017519195	0.09920455735832633
25025	HOTTIP	-1.9291065	-1.1016858	0.05394013424599411	0.09915358060967164
25026	SLC16A14	-1.9291126	-0.59504366	0.053944994414177834	0.09915877167484362
25027	IL1RL2	-1.9291557	-0.7657434	0.05393750777023312	0.09915358060967164
25028	FSBP	-1.929241	-0.6773387	0.05392672252581426	0.09914015378315916
25029	ENSG00000278518	-1.9293044	-14.7120285	0.0536984646275023	0.09880257794348082
25030	LRRC37A16P	-1.9294637	-0.5370636	0.05389695643766906	0.09909291292338157
25031	ENSG00000267084	-1.9294984	-14.733295	0.05367439501441044	0.09876575433258113
25032	RUVBL2P1	-1.9295089	-14.678482	0.05367308922734642	0.09876575433258113
25033	RPL7AP38	-1.9297041	-15.834972	0.053648887893267896	0.09873374183237067
25034	GSTA11P	-1.92972	-1.5849544	0.053850751287222755	0.09902745928453538
25035	GAPDHP68	-1.9297923	-14.924483	0.0536379569615051	0.09872108651541538
25036	RPL36AP39	-1.9298054	-15.153246	0.05363632686425911	0.09872108651541538
25037	ENSG00000289543	-1.9298426	-1.325546	0.05380623433786212	0.0989746921426762
25038	ENSG00000240739	-1.9299035	-15.512813	0.05362416909870645	0.09870317068332793
25039	LINC01038	-1.9299285	-15.628179	0.05362107363674031	0.09870120365746823
25040	ENSG00000290180	-1.9300902	-0.5079151	0.05382287537697263	0.0990015631768768
25041	Y_RNA-67	-1.9302022	-14.310849	0.05358715871672459	0.0986425044485751
25042	RPL23AP73	-1.9303564	-15.879247	0.0535680702365126	0.09861482192483614
25043	MAN1B1	-1.9305212	-0.28419256	0.053771084199958345	0.09892871881709062
25044	ENSG00000225903	-1.9305413	-15.043521	0.05354518474958859	0.09858387171778696
25045	TXNL4AP1	-1.9308304	-14.715158	0.05350940477291457	0.09852172080726657
25046	ENSG00000230365	-1.9310421	-14.782911	0.05348322335921993	0.09848468619629781
25047	ENSG00000228345	-1.9310955	-14.932968	0.05347661916075441	0.09847624881415838
25048	DPT	-1.9312065	-0.5218432	0.05368094043990173	0.09877406625641709
25049	ENSG00000262662	-1.9312162	-14.793314	0.05346169006985918	0.09845620326823744
25050	ENSG00000263644	-1.9313422	-0.83137894	0.05366070551440201	0.0987517586403276
25051	MTCO1P9	-1.9313844	-15.709437	0.05344089629353613	0.09842163103027843
25052	GREB1L-DT	-1.9314024	-15.796935	0.0534386751855658	0.09842126259168274
25053	PHB1P20	-1.9314762	-15.330629	0.053429556080190406	0.098411504619286
25054	MTND5P17	-1.931656	-15.289396	0.053407346067828376	0.09837844455918243
25055	RN7SL792P	-1.9318672	-15.883969	0.053381268769733994	0.09833601485230711
25056	SNORD93	-1.9319317	-15.750508	0.05337330397106089	0.09832689554296449
25057	OR7E83P	-1.9319983	-15.145475	0.053365095023758594	0.09831549190281073
25058	DDX1	-1.9320508	-0.18243574	0.05358372315819348	0.09863990891198708
25059	LINC02729	-1.9321551	-15.706358	0.053345734554376925	0.09828726046419158
25060	ENSG00000265552	-1.9322573	-15.35657	0.053333117145605985	0.09826773131883164
25061	LINC02564	-1.9322997	-15.48761	0.053327883825860366	0.09826180659698619
25062	TMEM214	-1.9326519	-0.26042065	0.05350813873609002	0.09852172080726657
25063	ENSG00000228521	-1.9326708	-15.461561	0.053282123763408094	0.09818491932608496
25064	HSFY1P1	-1.9327054	-15.131582	0.0532778636458534	0.09818078422106143
25065	RBM12B	-1.9328151	-0.23394988	0.05348787264298492	0.09848952327175407
25066	ENSG00000250575	-1.9328185	-15.213808	0.053263919544995195	0.09815880242203126
25067	RNY4P13	-1.9328475	-14.7530985	0.05326034582597319	0.09815593101094622
25068	ENSG00000272799	-1.9330758	-15.637693	0.05323222069134699	0.09810781074167262
25069	ENSG00000286802	-1.933175	-1.1154028	0.05342326308997932	0.0984040421346476
25070	MNT	-1.9332659	-0.23521513	0.053431356157006886	0.098411504619286
25071	RN7SL733P	-1.9336256	-15.099746	0.0531645491330983	0.09799421702057612
25072	RPL6P28	-1.9338393	-14.988668	0.05313824945913225	0.09794944820624636
25073	CCSAP	-1.9338661	-0.4811206	0.053353557719169255	0.09829795527421702
25074	ENSG00000231600	-1.9338839	-14.385889	0.0531327639169794	0.09794304403168533
25075	CNTF	-1.9340448	-1.0275162	0.053323371102178004	0.09825720924526503
25076	CNN2P6	-1.9341537	-15.241541	0.053099596559625026	0.09788931531119849
25077	RNU6-517P	-1.9341624	-14.758199	0.05309853131197865	0.09788931531119849
25078	HSPE1P16	-1.9344085	-15.273406	0.05306828367382846	0.09784270163737926
25079	SLC20A1P2	-1.9344748	-15.028828	0.053060127508217966	0.09783136791591696
25080	ENSG00000243345	-1.934701	-15.057294	0.05303235420518394	0.09778756475138387
25081	ENSG00000234784	-1.9347334	-14.658838	0.05302838504077437	0.09778394845377068
25082	RN7SL580P	-1.9347587	-13.857915	0.0530252747945529	0.09778191578101852
25083	RPS6P21	-1.9347621	-15.731437	0.05302484528596638	0.09778191578101852
25084	IGLV1-40	-1.9348806	-14.614165	0.0530103010784239	0.09776619079050419
25085	ENSG00000260920	-1.9349831	-1.5824292	0.05320550555371046	0.09806228557469503
25086	ULK4P1-1	-1.9350315	-14.343704	0.052991782140290246	0.09773865873831969
25087	LINC01066	-1.9350452	-15.167132	0.05299010375799065	0.09773865873831969
25088	MTND1P8	-1.935095	-14.993216	0.052983997168466	0.09773170312147106
25089	ENSG00000279442	-1.9351116	-15.215333	0.05298196131268688	0.09773164969716763
25090	ENSG00000273335	-1.9351678	-14.962097	0.052975064237242214	0.09772262882022885
25091	TRIM33	-1.9351686	-0.123118676	0.05320001396352698	0.09805587525058992
25092	RNU1-101P	-1.9353204	-14.835262	0.05295635622691025	0.09769922092506726
25093	PSMC1P7	-1.935503	-15.815434	0.052933950205464715	0.09766528404583318
25094	ENSG00000278313	-1.9355586	-15.422816	0.05292714989482575	0.09765643714538795
25095	SERPINB2	-1.9355948	-1.5890213	0.05312541057058995	0.0979331961981523
25096	ENSG00000280340	-1.9358367	-15.3936825	0.05289305946069096	0.09760463090627997
25097	RPS26P34	-1.9358507	-15.481448	0.05289133833260389	0.09760463090627997
25098	NDUFB4P1	-1.9360665	-15.775335	0.052864907350517215	0.09757116763901791
25099	ENSG00000289956	-1.9360735	-0.32834792	0.053087318854666055	0.09787409152663464
25100	LIPT1P1	-1.9361287	-15.714296	0.05285728814116584	0.09756080267959724
25101	ENSG00000264729	-1.9362118	-15.549255	0.052847119476993214	0.09754573112574823
25102	UBE2Q2P5Y	-1.936547	-15.239761	0.052806087600859294	0.09748308052865517
25103	ADSS1	-1.9366586	-0.53176206	0.05301072462571899	0.09776619079050419
25104	RN7SL354P	-1.9366965	-15.546658	0.05278780738009523	0.09745841618818961
25105	ENSG00000267443	-1.9367818	-14.486396	0.052777374932468805	0.09744284972935115
25106	IFNL3	-1.9367841	-14.478475	0.052777086730298635	0.09744284972935115
25107	RASAL2-AS1	-1.9368678	-1.3289634	0.05296715594701195	0.09771174181027303
25108	ENSG00000223944	-1.9370052	-0.7217604	0.052965110636767856	0.09771167018181312
25109	DDX11L16	-1.937086	-13.851671	0.05274018086146168	0.09738525490431353
25110	RPL7	-1.9371588	-0.4342145	0.052952797305886104	0.09769635624936698
25111	ENSG00000260911	-1.9374069	-0.59622484	0.0529225596000215	0.09765166745232824
25112	LRRC37A13P	-1.9374539	-15.028141	0.052695243940776036	0.0973133481011722
25113	ENSG00000185839	-1.9375962	-1.5963544	0.052874375443877755	0.09758494411301291
25114	ENSG00000180019	-1.937671	-14.586883	0.05266872917888577	0.09727176022274649
25115	OR5H6	-1.9376999	-15.196568	0.05266519930911641	0.09726892994862331
25116	ENSG00000236099	-1.9378866	-14.946117	0.0526424032695251	0.09723051484560925
25117	LINC01270	-1.9379499	-0.8387743	0.052838086562923395	0.09753275488747039
25118	ATP5POP1	-1.9380189	-15.818104	0.0526262634305372	0.09720639391600547
25119	ENSG00000288099	-1.9381016	-15.611111	0.05261617041496643	0.09719312168069018
25120	ENSG00000230929	-1.9381875	-15.682825	0.052605705227703414	0.09717747641221079
25121	KCNB2	-1.9383047	-0.2741311	0.05280717204702295	0.09748308052865517
25122	MTCYBP20	-1.9383285	-15.593629	0.05258850369445219	0.09715753206203039
25123	GOSR1	-1.9383825	-0.16557626	0.05280588428747384	0.09748308052865517
25124	ADNP-AS1	-1.9386356	-0.7023775	0.052765754900474575	0.0974287833526697
25125	RPLP0P4	-1.9388734	-15.893146	0.05252209443655916	0.09704511135496881
25126	ENSG00000281849	-1.9389921	-0.6082189	0.05272450986398831	0.09736370184507613
25127	ENSG00000250292	-1.9391552	-15.24501	0.052487785026769346	0.09698539765636932
25128	RNU6-155P	-1.9392484	-14.557336	0.052476436355075734	0.09697178680300073
25129	NF1P7	-1.9392567	-14.993096	0.052475438503206656	0.09697178680300073
25130	RPS7P9	-1.9396107	-14.381283	0.052432353446534484	0.09691239033435824
25131	KRT8P47	-1.9397328	-15.428761	0.05241751578327058	0.09689232050156428
25132	ENSG00000248547	-1.9397728	-15.247765	0.0524126408033331	0.09689066476258267
25133	RNU6-65P	-1.939803	-15.388198	0.05240898369624689	0.0968875821137283
25134	ELL2P3	-1.9398072	-14.978294	0.05240847072891389	0.0968875821137283
25135	PPP4R1L	-1.9400436	-0.26270157	0.05260198308624337	0.09717428672409543
25136	ZNF965P	-1.9400777	-14.970196	0.05237559188989047	0.096833203259449
25137	C17orf97	-1.9401059	-0.5897769	0.05258892331559938	0.09715753206203039
25138	RPL31P2	-1.9401551	-15.055985	0.05236617519172973	0.09682101280461732
25139	ENSG00000241776	-1.9407638	-15.672715	0.05229226717904916	0.09670852297908765
25140	CALHM4	-1.9407703	-1.4011506	0.05248494009785437	0.0969838207818666
25141	ENSG00000290880	-1.9409595	-14.963056	0.052268528070695215	0.09667563447099076
25142	WIPF2	-1.9412606	-0.1577381	0.05245537415626755	0.09694390173290007
25143	LINC00319	-1.9413812	-15.589776	0.05221738542487817	0.09659204723166138
25144	SMPD4P1	-1.9413917	-1.5932369	0.05241642486682283	0.09689232050156428
25145	ZNF567	-1.9414011	-0.3304731	0.05243671340910956	0.09691677051756556
25146	PPIAP4	-1.9418116	-15.077873	0.05216525378642171	0.09650661128637178
25147	NUDT4B	-1.9419316	-15.154005	0.05215071340901276	0.0964870423461154
25148	ENSG00000224984	-1.9420509	-14.203705	0.05213626756982937	0.09646398017156348
25149	RPL21P131	-1.942151	-15.957793	0.05212416410035571	0.09644525032710674
25150	ENSG00000256100	-1.9422388	-0.99061686	0.05232302015814592	0.09675559141557337
25151	IFNA5	-1.942269	-16.18396	0.0521098778734095	0.09642614403918745
25152	KRTAP3-2	-1.9423411	-15.077659	0.05210116049955209	0.0964173404524867
25153	FLT3LG	-1.942371	-0.42485252	0.052317903570845474	0.09675226020935834
25154	RPL23AP57	-1.9425774	-15.558263	0.052072572652007154	0.09637908642801278
25155	LNC-LBCS	-1.9427111	-0.29699722	0.05227705898206894	0.0966840689039077
25156	GTF3A	-1.9427186	-0.44844696	0.05227613014232583	0.0966840689039077
25157	Y_RNA-690	-1.9427707	-15.22431	0.05204919758223722	0.09634680796182866
25158	MTHFSD	-1.9428251	-0.30324036	0.05226526619125823	0.0966732730546146
25159	RNA5SP180	-1.9429088	-14.17466	0.052032513785848576	0.09631958628286212
25160	RNU1-42P	-1.943003	-14.644049	0.05202111734275784	0.09630581153231785
25161	ENSG00000214708	-1.9431504	-1.6257743	0.052178093602364674	0.09652303142442374
25162	ENSG00000237210	-1.9431813	-14.439874	0.05199959559272774	0.09626962842817273
25163	ENSG00000274499	-1.94329	-15.87547	0.051986468009564614	0.0962489837330258
25164	ENSG00000244146	-1.9433893	-15.630433	0.05197446395346487	0.09623407648400564
25165	RPS16P2	-1.9435368	-15.066323	0.051956665477354905	0.09620477929339273
25166	AGGF1P8	-1.9435498	-15.486466	0.05195509548641546	0.09620477929339273
25167	SAMD10	-1.9436603	-0.7810353	0.052155042127876076	0.09649138521173578
25168	FOXC2-AS1	-1.9436916	-15.783454	0.05193798062546057	0.09617749564600649
25169	SLC25A1P1	-1.9437027	-15.3033085	0.05193664984399754	0.09617749564600649
25170	ENSG00000262732	-1.9439234	-1.628755	0.0520828247527628	0.09638707151364455
25171	GAPDHP58	-1.9439911	-15.484961	0.05190185186873039	0.0961288701290622
25172	RNU6-724P	-1.9439964	-15.967566	0.0519012138481662	0.0961288701290622
25173	RNA5SP29	-1.9440017	-15.516511	0.05190058224417254	0.0961288701290622
25174	ENSG00000258760	-1.9440063	-0.6486289	0.05211818115687197	0.09643784428821914
25175	ENSG00000280106	-1.9440104	-0.93947345	0.05210365831796493	0.09641829885880286
25176	CLDN16	-1.9443539	-0.7185721	0.05207641652038707	0.09638114854969804
25177	CSMD2	-1.9443637	-0.29665744	0.05207764511454689	0.09638114854969804
25178	Y_RNA-477	-1.9444008	-14.993835	0.051852464350024274	0.09605778899070234
25179	AMD1P3	-1.9444171	-1.2096795	0.05205616127422669	0.09635508145448816
25180	BANF1	-1.944438	-1.1881154	0.05205762440074713	0.09635508145448816
25181	Metazoa_SRP-69	-1.9445109	-15.032392	0.05183919144335539	0.09603838335648332
25182	ENSG00000225280	-1.9446752	-15.630996	0.05181940637072197	0.09600903406792796
25183	MTND5P16	-1.94472	-15.455002	0.05181401306411771	0.09600269406827243
25184	MMP23A	-1.9447601	-16.199024	0.05180919128292546	0.09599741256738088
25185	RN7SL303P	-1.9449588	-14.206549	0.05178525586925656	0.09595671360758935
25186	SLC41A3-AS1	-1.945049	-1.2742199	0.05198055498588854	0.09624169518298228
25187	TP53TG3HP	-1.9450574	-14.703256	0.051773396257101846	0.09594569034661488
25188	ENSG00000263098	-1.9452223	-14.6084385	0.051753555093655465	0.09591257091566137
25189	GPR84	-1.945272	-1.3180081	0.05191507622428021	0.09614970647181859
25190	ENSG00000258283	-1.9453105	-15.040238	0.051742949805350734	0.09590021578005596
25191	CYP26C1-DT	-1.9453621	-15.176392	0.05173674128722647	0.0958960083433698
25192	ENSG00000145063	-1.9454736	-1.040382	0.05192043349331534	0.09615597148725881
25193	MARK2P17	-1.9455602	-15.615963	0.05171291606920719	0.09585549584113322
25194	NUP37	-1.9456319	-0.31917164	0.051926164008322055	0.09616292724662563
25195	ENSG00000289791	-1.9458297	-1.390913	0.05189846041850213	0.0961288701290622
25196	EI24P4	-1.9458368	-15.197183	0.05167967537361688	0.0957975269820104
25197	ENSG00000238645	-1.9458672	-14.482084	0.05167602023054592	0.0957943979134802
25198	RN7SL277P	-1.9459586	-15.342138	0.05166503970151443	0.09578661483749012
25199	ENSG00000241204	-1.9460973	-14.479637	0.05164837956268521	0.0957613854157108
25200	ITIH3	-1.9461577	-1.3795016	0.051853611174741944	0.09605778899070234
25201	RN7SKP193	-1.946174	-15.095067	0.051639159286750294	0.0957479355370913
25202	RPS3A	-1.9464525	-0.33086142	0.05182699235257983	0.09601943593631092
25203	ENSG00000254189	-1.946618	-14.589863	0.05158587552483159	0.0956600649749914
25204	ENSG00000234238	-1.9467697	-1.1413014	0.05177708458573257	0.09594887420206265
25205	ZBTB1	-1.9470748	-0.18503435	0.051753185972865996	0.09591257091566137
25206	ENSG00000253942	-1.9471562	-15.90321	0.051521328733157006	0.09554764715515747
25207	POM121C	-1.9471751	-0.16822536	0.051741548196609755	0.09590021578005596
25208	ENSG00000276179	-1.9474591	-15.875387	0.05148504001681379	0.09548398502318522
25209	UBE2L4	-1.9475095	-15.878494	0.05147899017169355	0.09547640108851478
25210	LINC02382	-1.9475608	-15.419774	0.05147285881661445	0.09546866539653757
25211	ENSG00000273771	-1.9476458	-1.1554831	0.05166933939018815	0.09578722547451488
25212	GHRHR	-1.9476823	-1.0467755	0.05166592081679644	0.09578661483749012
25213	DIRC1	-1.9480177	-0.93577003	0.051627525185970434	0.09573000881492548
25214	CHEK2P6	-1.9481292	-15.71901	0.051404825125637404	0.0953533757653712
25215	CABYRP1	-1.9484898	-15.553726	0.05136170712787846	0.09528065268802807
25216	FAM133DP	-1.9485204	-0.891102	0.05156811789899938	0.09563077705428301
25217	ENSG00000277973	-1.9485337	-14.551281	0.05135645436774308	0.0952745377066801
25218	ENSG00000276507	-1.94854	-14.887333	0.051355703196911955	0.0952745377066801
25219	MCOLN1	-1.949401	-0.4121498	0.05147163418952932	0.09546866539653757
25220	NUTF2P5	-1.949509	-15.448699	0.051239982151765284	0.09508381857358784
25221	RN7SKP68	-1.9495761	-15.666787	0.051231973233857774	0.09507257954966869
25222	RPL36P3	-1.9496443	-14.875795	0.05122383030708936	0.09506109097574932
25223	ZACNP1	-1.9496499	-15.771516	0.051223166177857306	0.09506109097574932
25224	MTND1P24	-1.9500309	-15.941648	0.05117774736874555	0.09499004998144493
25225	NEDD8	-1.9505492	-0.33249208	0.051336926382601	0.09524556693766777
25226	MAGI1-AS1	-1.9505744	-0.51849467	0.0513320869772591	0.095240216848347
25227	RPL9P31	-1.950655	-15.2296505	0.0511034150156584	0.09487016256604654
25228	MED7	-1.9506886	-0.68748444	0.05131581023260826	0.09521364500143097
25229	ENSG00000251434	-1.9508344	-15.280667	0.05108206211287694	0.09483413750039577
25230	ENSG00000255361	-1.9512737	-15.300067	0.051029809705426185	0.09475519229142242
25231	RSL24D1P9	-1.9514052	-15.461215	0.05101417550775061	0.09472977383704248
25232	TRBV20-1	-1.9515271	-14.958377	0.05099967373353937	0.09470645635585344
25233	ZBTB3	-1.9515502	-0.8743895	0.051207916417623414	0.0950388015437107
25234	ENSG00000288947	-1.951565	-15.2875395	0.0509951659754923	0.09470169670421096
25235	CRTAC1	-1.9516052	-0.6181207	0.05120776923456176	0.0950388015437107
25236	ENSG00000279458	-1.9516859	-15.214688	0.05098081505823528	0.09467865653672268
25237	OR8G2P	-1.9516922	-15.353725	0.05098006233293745	0.09467865653672268
25238	ENSG00000244259	-1.9517465	-15.1435375	0.050973619549886266	0.09467251429597107
25239	RPL12P8	-1.9518309	-15.848079	0.05096359141091283	0.09466110971579193
25240	ENSG00000241744	-1.9519606	-15.953318	0.050948192925271515	0.09463611775088196
25241	ENSG00000287998	-1.9521185	-0.9149437	0.05114681978727142	0.09493626429335812
25242	PROS2P	-1.9522043	-1.0294431	0.051124512114098866	0.09490209235848085
25243	ENSG00000251378	-1.9523073	-14.753974	0.05090702507572073	0.0945668627555769
25244	SNORA1B	-1.9523565	-14.503003	0.05090120104290866	0.0945596508883637
25245	PPIAP76	-1.9524729	-15.593078	0.05088738460732867	0.09453759034096408
25246	FNDC8	-1.9526645	-1.6191536	0.05104695150419063	0.09478093215529639
25247	ENSG00000268643	-1.952672	-0.71074015	0.05107638749167499	0.09482721761607277
25248	IGLV1-62	-1.9526803	-15.52713	0.05086278603515259	0.09449910168783567
25249	IFNW1	-1.9527849	-14.266877	0.05085038304685541	0.09448326733624955
25250	MACROH2A2	-1.9527879	-0.2009405	0.05107195037539151	0.09482259481416812
25251	ENSG00000270314	-1.9528344	-15.571986	0.05084452277740094	0.0944759832957063
25252	AK6	-1.952967	-0.43781358	0.05104756434697757	0.09478093215529639
25253	RPS29P22	-1.9529699	-14.579328	0.0508284542780967	0.0944498232965126
25254	ENSG00000277711	-1.9531602	-15.432603	0.05080591640120466	0.09441865810204032
25255	ECEL1P3	-1.953195	-15.497515	0.05080180054981734	0.09441461218849005
25256	ENSG00000244337	-1.9532106	-1.6342953	0.050971054941809014	0.09467136174362924
25257	OR2AM1P	-1.9534299	-14.080728	0.05077396728933368	0.09436648572841659
25258	RPS17P13	-1.9536182	-15.115715	0.050751688644550555	0.09433227990886728
25259	ENSG00000259276	-1.953745	-1.1845245	0.05094441890542409	0.09463271711383667
25260	ENSG00000244712	-1.9538546	-14.974428	0.05072371994363937	0.094291091110255
25261	ENSG00000286969	-1.95392	-15.958344	0.050715975783210555	0.09428029426976592
25262	ENSG00000233028	-1.9539343	-15.391261	0.05071428674413598	0.09428029426976592
25263	ENSG00000282317	-1.9540771	-14.905416	0.0506973860707323	0.09425293223152331
25264	RN7SKP120	-1.9541482	-1.1668841	0.05088649787364754	0.09453759034096408
25265	ENSG00000289237	-1.9545363	-15.102117	0.05064311720178449	0.09415922882912726
25266	MRLN	-1.9548038	-0.9833098	0.0508158343935482	0.09443348610177485
25267	WDR89	-1.9548265	-0.3198342	0.050828504643552215	0.0944498232965126
25268	Metazoa_SRP-122	-1.9551065	-15.859177	0.05057578770152601	0.09405199944586679
25269	ENSG00000270610	-1.9551495	-14.67557	0.05057071017336877	0.09404614847715238
25270	ENSG00000228355	-1.9551712	-14.776678	0.05056815213559592	0.09404498272672332
25271	ENSG00000224132	-1.9552175	-15.463854	0.05056269800377065	0.09403843062128103
25272	ZNF599	-1.9552544	-0.6067451	0.0507717761208042	0.09436601479069207
25273	ENSG00000271543	-1.9552665	-14.311661	0.050556917694796255	0.09403127135550503
25274	ENSG00000271971	-1.9553951	-1.1678329	0.05074439997732399	0.09432233253542974
25275	CFTRP1	-1.9554765	-13.791716	0.05053214329855216	0.09398878291776386
25276	AKR1C1	-1.9555125	-0.455157	0.05074249614621605	0.09432233253542974
25277	HMGN1P30	-1.9555917	-15.568266	0.05051857095120243	0.09397071689005561
25278	RNA5SP440	-1.9557399	-15.607217	0.0505011037442685	0.09394540263344746
25279	ENSG00000276763	-1.9558276	-15.646203	0.050490753459801856	0.0939297364856718
25280	SCO1	-1.9561287	-0.2753076	0.050675165499348425	0.09421521816849042
25281	ENSG00000255210	-1.9562968	-15.442864	0.05043549301389064	0.09383051798557634
25282	ENSG00000283235	-1.9564736	-1.0645665	0.050624569387291256	0.09412833721592567
25283	RN7SL865P	-1.9564965	-15.312373	0.05041198669833176	0.09379395309220448
25284	RPSAP14	-1.956522	-14.902885	0.05040897909872022	0.09379395309220448
25285	ENSG00000249479	-1.9565998	-15.230613	0.05039982613410734	0.09378207684378737
25286	IGKV2D-26	-1.9566253	-15.082227	0.05039681967345538	0.09378006589445662
25287	CLOCK	-1.9566267	-0.14582129	0.05061850846679054	0.09412066152408423
25288	DCUN1D5	-1.9566891	-0.27577665	0.05061115365368923	0.09411057927478553
25289	ENSG00000271724	-1.9567761	-15.585811	0.050379085940013085	0.09375064874877746
25290	ENSG00000271192	-1.9568565	-14.339218	0.050369633833220906	0.0937402235032748
25291	HMGN2	-1.9569128	-0.26692978	0.050582810821473284	0.09406146790072194
25292	ENSG00000231266	-1.957117	-15.737129	0.05033900575188374	0.0936975462334302
25293	ENSG00000273445	-1.957327	-15.615345	0.050314313153197905	0.09365516481669718
25294	ANKRD33B-AS1	-1.9573547	-15.540567	0.050311071504575804	0.09365479159920637
25295	EIF3CL	-1.957382	-0.7247561	0.050522026514773256	0.09397355514367015
25296	ENSG00000289169	-1.9574703	-15.518674	0.05029748680669999	0.09363458131093223
25297	PRAMEF27	-1.9578135	-16.15234	0.05025718865121132	0.09357029258818966
25298	ENSG00000254364	-1.9578143	-14.632509	0.05025709111500089	0.09357029258818966
25299	ENSG00000276637	-1.9578683	-15.706539	0.050250753810398105	0.09357029258818966
25300	ENSG00000251216	-1.9581387	-0.77233166	0.05042378396367943	0.0938123182985009
25301	BSN-DT	-1.9583365	-1.6405256	0.05036377006395135	0.09373289285998254
25302	AK4P6	-1.9583627	-15.185969	0.050192745187050726	0.09348247619684845
25303	IGLV1-44	-1.9585024	-15.350785	0.05017636789197291	0.09345554821400202
25304	BCLAF1P2	-1.9586191	-1.3492851	0.05035509039407852	0.09372267968830401
25305	MT-ATP6	-1.9586471	-0.20637916	0.05037683591653254	0.09375004415558323
25306	STK38	-1.9588556	-0.13211444	0.050356357839017506	0.09372267968830401
25307	RNU6-754P	-1.9590691	-15.004919	0.050109968723184545	0.0933461577875312
25308	TFB2M	-1.9592067	-0.42185792	0.050312189474451464	0.09365479159920637
25309	LINC02422	-1.9593571	-0.58853745	0.05029170559304948	0.09362739807975852
25310	ENSG00000253593	-1.9594932	-1.625739	0.050239447869894045	0.09355872399113194
25311	MTND5P31	-1.9595797	-15.581359	0.05005020700604481	0.09324910019054138
25312	LINC02204	-1.959629	-1.0804207	0.05025367754720995	0.09357029258818966
25313	FAM185A	-1.9596622	-0.23882045	0.050261322316181946	0.09357441121510221
25314	ENSG00000286068	-1.9596674	-0.59196705	0.05025621716090769	0.09357029258818966
25315	KCTD6	-1.9597129	-0.5955699	0.05025088583570709	0.09357029258818966
25316	ENSG00000248172	-1.959749	-1.0509379	0.05023079372107135	0.09354618504067966
25317	ENSG00000278011	-1.9599456	-14.293761	0.05000743618676751	0.09317297805498734
25318	MTND1P15	-1.959991	-15.487586	0.050002119877034026	0.09316663734970168
25319	HMGN2P11	-1.9600338	-15.7734995	0.04999711795097208	0.09316366633093723
25320	OR8L1P	-1.9601322	-15.0852	0.04998560581749969	0.09314655922016606
25321	ENSG00000256254	-1.9602553	-15.414756	0.04997123518505456	0.09312690716167721
25322	RNU4ATAC14P	-1.960272	-16.11616	0.049969282273475434	0.09312690716167721
25323	GCK	-1.9603176	-1.0307565	0.0501733969662543	0.09345358904045332
25324	ANAPC1P6	-1.9606372	-1.1400687	0.050113805814283395	0.09334973474903312
25325	SPRR4	-1.960703	-15.678967	0.049918948575731766	0.0930579549722844
25326	IGHV1-3	-1.9607257	-16.203913	0.049916305110498944	0.09305658932206867
25327	OR5BA1P	-1.9607505	-16.168125	0.049913417776415094	0.09305476891680495
25328	ENSG00000275248	-1.960973	-16.155859	0.0498874370648935	0.093017015475388
25329	FANK1-AS1	-1.9609959	-15.897481	0.04988477828830269	0.09301561944648178
25330	EEF1A1P39	-1.9610776	-15.826537	0.049875245034098764	0.09300140460524359
25331	ZNF282	-1.961178	-0.22708803	0.050083295460778006	0.09330360835305919
25332	CHERP	-1.9612805	-0.2469897	0.05007030049589378	0.09328296773208751
25333	ENSG00000234450	-1.96134	-15.418177	0.049844653686556176	0.09295147986627528
25334	LINC01899	-1.9617313	-1.0216479	0.049998612254282405	0.09316366633093723
25335	ENSG00000236654	-1.961929	-14.757223	0.04977602026687132	0.09283771102857526
25336	ENSG00000235635	-1.961935	-1.0575941	0.049975620072339404	0.09313151485851769
25337	SNX25P1	-1.9619399	-1.3167455	0.04996562668053051	0.09312690716167721
25338	ENSG00000289047	-1.9620904	-0.7914227	0.049971043918568096	0.09312690716167721
25339	ENSG00000273489	-1.9620917	-0.8978103	0.049968342307605405	0.09312690716167721
25340	ENSG00000253666	-1.9621712	-0.9321611	0.04996075426975949	0.09312519373148385
25341	OR10J9P	-1.9623204	-14.611733	0.049730450434515225	0.09275627083611102
25342	ENSG00000286857	-1.9623407	-1.6318713	0.04990334136513622	0.09303954509186078
25343	LINC01545	-1.9623417	-1.3363014	0.049941322806778855	0.09309253734141691
25344	KCNH4	-1.9624351	-0.86889803	0.049928060179645614	0.09307137783755866
25345	ENSG00000283679	-1.9624385	-14.75165	0.0497167225089062	0.09273421758613123
25346	CLDN17	-1.9624586	-14.876728	0.0497143830398199	0.09273421758613123
25347	ENSG00000226592	-1.9626625	-15.021071	0.049690669635676685	0.09270692781848835
25348	RNU6-1046P	-1.9627041	-15.42009	0.049685831467295126	0.09270145284833295
25349	SEPTIN3	-1.9627137	-0.6830821	0.04989715645358063	0.0930315756719809
25350	ENSG00000251123	-1.9627665	-15.372618	0.0496785767995496	0.09269146869672285
25351	FBXO3-DT	-1.9628248	-15.424792	0.04967180268640246	0.09268238044455446
25352	NKX2-8	-1.962888	-15.652121	0.04966445537783625	0.09267222193232698
25353	ENSG00000288711	-1.9629251	-1.3183907	0.04983197911363235	0.09293140270653193
25354	RASA4DP	-1.9629936	-0.7203234	0.04986875397700539	0.09299286161869456
25355	ENSG00000233437	-1.9632555	-14.679555	0.04962176055761023	0.09259610283306521
25356	Y_RNA-164	-1.9633082	-15.63004	0.049615629823828805	0.09258821049819188
25357	RPS27AP19	-1.96335	-15.68132	0.04961077385931528	0.0925826965089456
25358	RN7SL594P	-1.9636137	-15.236308	0.04958016717074908	0.09253267086502659
25359	SNORA71	-1.9637094	-15.443516	0.04956907431932118	0.09251551361345633
25360	ARF1P1	-1.9639642	-15.823075	0.04953949652001081	0.09246647846458624
25361	ENSG00000235774	-1.9641852	-1.2918973	0.049713577797264145	0.09273421758613123
25362	RIMS3	-1.9643085	-0.55391634	0.04971508429388205	0.09273421758613123
25363	ENSG00000231173	-1.9644663	-15.003501	0.049481298181516045	0.09237647149102812
25364	RN7SKP183	-1.9645001	-14.11261	0.04947739405480872	0.09237272410984032
25365	AMY1B	-1.9645106	-15.552443	0.04947616735261009	0.09237272410984032
25366	LINC01332	-1.9646991	-15.799123	0.04945433103222276	0.09234028651536307
25367	KIF3AP1	-1.9648615	-14.981702	0.04943552724461592	0.0923087157115915
25368	ENSG00000277981	-1.9649153	-15.33513	0.04942929974728813	0.09230062652300461
25369	SLC25A51P3	-1.9649667	-15.297078	0.049423356382779844	0.09229306730303753
25370	ENSG00000254372	-1.9650174	-16.00775	0.04941747647173372	0.09228916510279525
25371	RPL17P44	-1.9650699	-15.014214	0.04941141407291401	0.09228138226357686
25372	ENSG00000280379	-1.9650891	-14.889235	0.04940918444521876	0.09228075723376786
25373	EIF4BP1	-1.9652758	-15.399745	0.04938759085115447	0.09224396499326969
25374	GXYLT1P2	-1.9653598	-14.367192	0.049377870841133376	0.09222934773786104
25375	PHB1P21	-1.9653765	-15.4118	0.04937593450041102	0.09222926847075356
25376	ENSG00000251257	-1.9657106	-1.6345621	0.04951145230718019	0.09241859421423056
25377	FAM86EP	-1.9658273	-0.83812904	0.049540902904010836	0.09246647846458624
25378	NDUFS5P5	-1.9658691	-15.562498	0.049318988642337504	0.09212996696860454
25379	ENSG00000258580	-1.966053	-0.8442515	0.0495069659619687	0.09241376220545659
25380	ENSG00000287585	-1.966177	-15.610409	0.049283428731949526	0.09207174383731659
25381	ANGPTL5	-1.9663451	-0.71112597	0.04947347848609889	0.0923724965614617
25382	ENSG00000239079	-1.9665039	-16.138397	0.049245689727724876	0.09200715896262213
25383	TUBB8P3	-1.9667838	-15.736231	0.04921340019409969	0.09195035921778189
25384	CAPNS1	-1.9668864	-0.27411985	0.04941938398720543	0.09228918822751582
25385	RPL23P11	-1.9669694	-14.548821	0.04919199972415749	0.09191390103084915
25386	ENSG00000249053	-1.9670848	-15.04239	0.04917868942516421	0.09189255688844473
25387	ENSG00000258676	-1.9671416	-1.3015342	0.04935925578045988	0.09220165086293959
25388	OR11H7	-1.9674907	-15.17165	0.04913191776127156	0.09181573088523744
25389	ENSG00000224174	-1.9675243	-15.542953	0.04912804704937403	0.09181202069270152
25390	ENSG00000279666	-1.967525	-15.6288595	0.04912796696626175	0.09181202069270152
25391	U8-19	-1.9677358	-14.601569	0.04910369954071158	0.09177356310383683
25392	ENSG00000272223	-1.9678249	-1.1913052	0.0492864030991674	0.09207262767083223
25393	OR5AK4P	-1.9679182	-15.17069	0.0490827040290665	0.091741364888596
25394	ENSG00000260747	-1.9679936	-15.107969	0.049074027403756396	0.09172866796561352
25395	ENSG00000288067	-1.96801	-0.6566717	0.04928403931593354	0.09207174383731659
25396	TRAV38-2DV8	-1.9684136	-15.8050785	0.04902572213289734	0.09164892961335258
25397	OR4A5	-1.9685631	-15.333481	0.0490085342913359	0.09162031567121484
25398	TUBAP1	-1.9689015	-16.1857	0.04896964311772361	0.09155815405616617
25399	SVEP1	-1.9691931	-0.18974556	0.04915082171221424	0.0918440088922685
25400	ENSG00000241231	-1.9692125	-0.74065113	0.049145364331445604	0.09183733508107206
25401	RPL21P110	-1.9692855	-14.405016	0.048925559882176804	0.09147924419820488
25402	ENSG00000236960	-1.969381	-15.827193	0.04891460694046048	0.0914622764854302
25403	CHCHD3P1	-1.9695798	-14.959329	0.04889178738140261	0.09142311799330124
25404	ENSG00000273623	-1.9700047	-14.552044	0.048843078198528005	0.09133905080879831
25405	TMBIM7P	-1.9701728	-1.1396005	0.04902940547557105	0.09165229695018844
25406	TUBB4BP3	-1.9701922	-14.560637	0.04882158241398398	0.0913023586941702
25407	ENSG00000260431	-1.9701966	-14.247184	0.048821077980622296	0.0913023586941702
25408	ENSG00000255233	-1.9702942	-14.355646	0.048809902589922176	0.09128752731868923
25409	CNPPD1	-1.9704866	-0.5349195	0.04900513101515982	0.09161747044595565
25410	ZPLD1	-1.9705806	-0.4657748	0.04899275764166999	0.09159785432618132
25411	ENSG00000257614	-1.9705917	-15.552282	0.048775846133065036	0.09123084018236292
25412	ENSG00000228814	-1.9707862	-14.873092	0.048753576137790335	0.09119619154790327
25413	ENSG00000279375	-1.9708898	-15.670074	0.048741726747819146	0.09117752887355651
25414	RPSAP72	-1.9711198	-15.713792	0.048715420031322475	0.09113181947930785
25415	FECHP1	-1.9713106	-14.791233	0.04869359527612177	0.09109449128948477
25416	ENSG00000224691	-1.9714459	-15.456897	0.04867813349677831	0.09106906434983135
25417	RPS20P13	-1.971487	-14.775387	0.048673429806760815	0.09106376290789651
25418	CALCOCO1	-1.9717083	-0.17223257	0.048866663345034096	0.0913796471690527
25419	OR7E10P	-1.9717515	-14.958515	0.048643228861633865	0.0910177499079323
25420	LINC00567	-1.9717575	-15.105992	0.048642528517848685	0.0910177499079323
25421	TMSB4XP2	-1.9718654	-15.71833	0.048630208903676767	0.09100297086880928
25422	ENSG00000230526	-1.9719257	-14.616661	0.04862332592306697	0.09099449411273214
25423	RN7SKP75	-1.9719342	-15.945895	0.04862235030592099	0.09099449411273214
25424	TRGV6	-1.9720701	-15.752781	0.04860683901033002	0.09097063205707345
25425	TMSB15B	-1.9721693	-0.6196775	0.04880588176275046	0.09128351308070906
25426	ENSG00000284658	-1.9722018	-14.731285	0.04859180156797844	0.09094598381019309
25427	NPM1P51	-1.9722655	-15.716072	0.048584541909215455	0.09093589137885211
25428	ATG3P1	-1.9723665	-15.418716	0.04857301937462596	0.0909213137110061
25429	THNSL1	-1.972438	-0.96719676	0.04877506343516602	0.09123084018236292
25430	RNA5SP110	-1.9726176	-14.2328	0.048544372997921616	0.09087467810612695
25431	KRTAP10-7	-1.972807	-15.609232	0.04852278165450679	0.09084124331120912
25432	TRAV31	-1.9729038	-14.933174	0.04851174735537258	0.09082407722547899
25433	Y_RNA-721	-1.9731402	-16.253683	0.048484811220984025	0.09078760859920329
25434	GPC3-AS1	-1.9733251	-14.161487	0.04846376611132933	0.09075867105404999
25435	ACTL7B	-1.9733915	-15.679991	0.04845619973861674	0.09074799118836897
25436	B4GALT4-AS1	-1.9734912	-0.770133	0.048655647777844646	0.09103399168147681
25437	ENSG00000230835	-1.9735572	-14.100622	0.04843734042594016	0.0907196494005013
25438	BCAR3	-1.9735876	-0.16658999	0.048652545386472394	0.0910316846056185
25439	RPP40P2	-1.9738401	-15.778268	0.04840515872530665	0.09067332459918388
25440	GAPDHP2	-1.9738482	-16.250479	0.04840423610135407	0.09067332459918388
25441	RPL36AP9	-1.9738607	-14.303458	0.04840280192407115	0.09067332459918388
25442	FBXO24	-1.9742053	-0.71257013	0.04857784416769897	0.09092684995497577
25443	NF1P8	-1.97433	-1.7283146	0.04846889223267627	0.09076478038634372
25444	SUMO2P15	-1.9744028	-15.632499	0.04834118705071007	0.09057439602152587
25445	MRM3P2	-1.9744459	-15.345555	0.04833628596781946	0.09056869773223826
25446	NKAP	-1.9744954	-0.31434798	0.04854742225639725	0.09087689290955346
25447	NT5DC1P1	-1.9745734	-15.845666	0.04832180880713049	0.09054505541920199
25448	CCDC82	-1.974614	-0.21779564	0.048535028887312974	0.09086067876655393
25449	ENSG00000288889	-1.9746201	-15.290549	0.048316507294880934	0.0905386052118713
25450	GUCY2D	-1.9747664	-1.2945623	0.04849715656618386	0.09080374218386027
25451	CICP20	-1.9748055	-15.632967	0.048295447308516884	0.09050610686639557
25452	KIF18B-DT	-1.9748669	-14.785212	0.048288488221437435	0.09049654798566713
25453	PHF6	-1.9748893	-0.27858043	0.04850438130663003	0.09081377781123681
25454	ENSG00000270664	-1.9749124	-15.391243	0.04828331254722684	0.09049033075834562
25455	ECD	-1.9750025	-0.2053658	0.0484913266583231	0.09079631750257684
25456	MRPS7	-1.9750074	-0.5196834	0.04848409248699678	0.09078760859920329
25457	FAM201B	-1.9750378	-14.97636	0.04826907913597826	0.09046713681114073
25458	TSSK4	-1.9751595	-1.6214556	0.04844186729068794	0.09072463861710335
25459	MTND5P30	-1.975226	-14.869432	0.04824772380370633	0.09043059247913521
25460	TUBAP13	-1.9755286	-15.002952	0.04821341146297739	0.0903697591095059
25461	LINC01104	-1.9756188	-1.5988361	0.048409022417214426	0.09067512871295125
25462	SLC24A2	-1.9756976	-0.51411706	0.04840984581313441	0.09067512871295125
25463	MAGED4B	-1.9758238	-15.491335	0.04817996715351545	0.09032097780505428
25464	SLC9A5	-1.9758424	-0.4352072	0.04839090466564815	0.09065708530459853
25465	METTL16	-1.9760062	-0.1623335	0.04837801498458558	0.09063642418033117
25466	MYOZ3	-1.9762301	-1.0781331	0.04834593101324517	0.09057979949534524
25467	ENSG00000254291	-1.9763393	-15.948754	0.04812157170253003	0.09022539940591412
25468	CARD14	-1.9765338	-0.63740826	0.04831214689023031	0.09053391808444361
25469	RNU2-64P	-1.976605	-14.915256	0.048091507958615075	0.0901725032561465
25470	ENSG00000287136	-1.9769243	-15.307064	0.04805540534645435	0.09010827960269661
25471	ENSG00000249981	-1.9769683	-14.431882	0.04805043832684164	0.09010243533463742
25472	ENSG00000289274	-1.9769906	-14.554191	0.048047914302384004	0.09010117180859857
25473	ENSG00000250908	-1.9770731	-15.652417	0.04803858205195639	0.09008714066413169
25474	RPS15AP27	-1.9771329	-15.60899	0.0480318229312568	0.0900779340357509
25475	ENSG00000234513	-1.9774168	-14.748049	0.0479997565425068	0.09002473114219126
25476	ENSG00000239393	-1.9774185	-15.705453	0.04799956044170513	0.09002473114219126
25477	GPR108	-1.9775345	-0.33565095	0.04820207697793132	0.09035199171175133
25478	RPL12P2	-1.9775447	-14.674477	0.047985311591905104	0.09000803882222459
25479	ENSG00000224409	-1.9775752	-1.6723195	0.04813304924870313	0.0902399704451721
25480	ENSG00000256081	-1.9776208	-14.969307	0.04797670602877273	0.08999883013055371
25481	NCOA3	-1.9776355	-0.12102514	0.048192910510843526	0.09033828692625036
25482	ENSG00000213791	-1.9778601	-15.353324	0.04794970016590891	0.08995510049616426
25483	RPS4XP4	-1.9779215	-15.458515	0.0479427765760374	0.0899455766729541
25484	ENSG00000271659	-1.9779658	-1.612046	0.048132759423323485	0.0902399704451721
25485	RN7SL679P	-1.978242	-15.503458	0.047906623295586134	0.08988813829268912
25486	GLRXP3	-1.9788929	-15.604484	0.04783326878269711	0.08975741843325308
25487	RPEL1	-1.9789633	-1.642431	0.04799701937527494	0.09002473114219126
25488	RPL21P36	-1.9790348	-14.668849	0.047817296584843245	0.089730904746973
25489	RNY4P37	-1.97906	-14.864904	0.04781445100773195	0.08972902255007825
25490	ENSG00000263667	-1.9790661	-1.3052146	0.04800546926385025	0.09003197805634212
25491	PRDX4P1	-1.9791312	-14.615252	0.04780644058617013	0.08971744744172465
25492	MORN4	-1.9794729	-0.48830134	0.04798368349502337	0.09000803882222459
25493	ENSG00000290113	-1.9795516	-1.0386804	0.04797437153790309	0.08999791768376304
25494	OR6C72P	-1.9797475	-15.458788	0.04773711754365271	0.08959842811199914
25495	LINC00415	-1.9798487	-15.489523	0.047725732432208214	0.08958324537402387
25496	FAM204CP	-1.9801955	-15.035551	0.04768677071483672	0.08951701334789602
25497	ENSG00000228286	-1.9802088	-15.145206	0.04768528316428429	0.08951701334789602
25498	ENSG00000276251	-1.9802474	-15.543683	0.047680944015562735	0.08951297654856877
25499	KDSR	-1.9803199	-0.25021428	0.047890584777256114	0.08986150724320187
25500	ENSG00000249869	-1.9806737	-15.625965	0.04763308312791954	0.08942657319724838
25501	MTCO2P17	-1.9806758	-14.388621	0.04763284479320085	0.08942657319724838
25502	ELOCP2	-1.9808445	-15.403298	0.04761392195961955	0.08940093968189207
25503	EIF3KP2	-1.9808941	-15.288508	0.047608357229988074	0.08939530961982113
25504	OR10S1	-1.9809471	-15.495941	0.047602402546336964	0.08938965022178372
25505	RPL35AP30	-1.9810724	-14.656732	0.047588359914794646	0.08937361940341958
25506	TMED5	-1.9810971	-0.26221818	0.047802301649930566	0.08971313726484965
25507	ENSG00000235639	-1.9812813	-15.596992	0.04756494503742243	0.089333090108851
25508	ENSG00000283142	-1.9815913	-14.580454	0.04753020364621672	0.08927128421642477
25509	NCOA4P2	-1.9818347	-15.331224	0.04750294543705732	0.08922697048884583
25510	OR8X1P	-1.9819008	-15.722126	0.04749553945486994	0.08921650068942165
25511	PLEKHA4	-1.9819226	-0.27636656	0.0477101580182961	0.08955746348436895
25512	TRPC6P3	-1.9819736	-14.835727	0.04748738972095912	0.08920463295136813
25513	ENSG00000226141	-1.9824585	-15.486915	0.0474331554999715	0.08912338168599476
25514	PSIP1P1	-1.9824724	-1.2264019	0.04762463247524476	0.0894176023549165
25515	ZNF474-AS1	-1.9825046	-14.979869	0.04742799688075134	0.08911712744911945
25516	ENSG00000267231	-1.9826282	-15.584139	0.047414164837429836	0.08909457475124086
25517	ENSG00000250547	-1.9826968	-15.505454	0.04740651433098543	0.08908363630678483
25518	ENSG00000231863	-1.9827652	-0.8208011	0.0476090877446725	0.08939530961982113
25519	ENSG00000257932	-1.9828014	-15.352143	0.047394810232166525	0.08906507944300553
25520	ATRAID	-1.9828823	-0.58048576	0.047600908871548886	0.08938965022178372
25521	ENSG00000213549	-1.9829109	-15.634295	0.04738258360951102	0.08904553917400407
25522	RSAD1	-1.9829601	-0.39469764	0.047592660543615904	0.08937824932139167
25523	BECN1P2	-1.9829979	-15.371757	0.047372859784954376	0.0890307010577226
25524	ENSG00000290694	-1.9830141	-15.177328	0.04737105574309343	0.0890307010577226
25525	SUMO2P10	-1.9831047	-14.326442	0.04736092843516478	0.08901514831862813
25526	FAM47DP	-1.9834648	-15.287192	0.047320723416953106	0.08894301551425306
25527	RPS20P31	-1.9835178	-15.395528	0.0473148128289212	0.08893877157304221
25528	GBX2-AS1	-1.9835738	-0.6194646	0.047522269896848476	0.08925982564264
25529	PRY2	-1.9837164	-15.0491495	0.04729266284860353	0.08890399905042634
25530	ENSG00000236151	-1.9837658	-15.794802	0.047287148052987976	0.08889706361505592
25531	MMUT	-1.9839244	-0.31937182	0.04748617761021453	0.08920463295136813
25532	ENSG00000262412	-1.9840246	-1.6137416	0.047453660190498244	0.08915502870204026
25533	RPL21P112	-1.9840682	-14.941138	0.04725342901874227	0.08883710328358535
25534	ENSG00000230003	-1.9840833	-14.723363	0.047251754274600995	0.08883710328358535
25535	ENSG00000279157	-1.984104	-14.815978	0.04724943245080301	0.08883710328358535
25536	Metazoa_SRP-57	-1.9841605	-15.268542	0.04724314442911575	0.08883148567161199
25537	RPAP3-DT	-1.9841774	-0.672812	0.04745659329947231	0.08915709966813405
25538	HLFP1	-1.9841866	-15.378603	0.04724022456900526	0.08882942528617722
25539	NXNP1	-1.984489	-15.384769	0.0472065551695268	0.08876954178652416
25540	ENSG00000254383	-1.9847932	-15.133621	0.047172682268187376	0.08870927097220378
25541	ENSG00000236731	-1.9848005	-15.20365	0.04717186457381936	0.08870927097220378
25542	MTND4P1	-1.9848977	-14.778908	0.04716103923529161	0.08869765143784925
25543	CACNB4	-1.9856107	-0.25286847	0.04729643508767015	0.08890765829921103
25544	IGKV1-8	-1.9857249	-14.528497	0.04706905774861785	0.08853833575040336
25545	OR6C66P	-1.9857739	-15.283823	0.047063620362280255	0.08853152751863118
25546	LINC02696	-1.9858502	-1.6119089	0.04725256801837601	0.08883710328358535
25547	ENSG00000235673	-1.9860226	-14.117472	0.04703600510276109	0.08848641646041333
25548	CT45A3	-1.9860623	-15.139926	0.047031594042918456	0.08848153628364083
25549	MIR758	-1.9864933	-16.326235	0.04698375303262223	0.08839836205936859
25550	MIEF1	-1.9867918	-0.3735605	0.047166163224152305	0.08870386254305125
25551	NUTF2P7	-1.9868408	-15.393352	0.04694522426926786	0.08833611018024753
25552	KCNK16	-1.9868563	-1.6148788	0.04713916326501774	0.08866335686840346
25553	SMDT1	-1.9872713	-0.67593443	0.04710724603497937	0.08860674652033317
25554	TRAJ28	-1.9875027	-15.828601	0.04687190018662648	0.08821177134365189
25555	TRBV5-5	-1.9876297	-15.551495	0.046857851224625394	0.08818873966905535
25556	RNU6-657P	-1.987747	-15.20274	0.04684486529674969	0.08817111468407669
25557	FEM1AP4	-1.9879876	-13.998389	0.04681823931309739	0.08813284933353896
25558	ENSG00000286118	-1.9880462	-1.6497263	0.046980402864393686	0.08839547402404158
25559	OR10H2	-1.9881253	-15.364235	0.0468030125339291	0.08810936695443324
25560	ENSG00000267546	-1.9882047	-0.78867614	0.04700016907890624	0.08842583193496274
25561	ENSG00000227150	-1.9885354	-15.412068	0.04675768028298195	0.0880277880187066
25562	IFNL4	-1.9887346	-15.353337	0.046735680325525476	0.0880064251379467
25563	ENSG00000254877	-1.9887547	-1.6561352	0.04689777638847721	0.0882541062001853
25564	KRTAP2-4	-1.9887618	-14.508633	0.04673268548446891	0.0880064251379467
25565	OR7A3P	-1.9890999	-15.13938	0.046695354120254474	0.08794672014773235
25566	GNG14	-1.9891495	-15.142107	0.04668988294863284	0.08794058866109156
25567	TMEM131	-1.9892321	-0.09807063	0.04689801963629708	0.0882541062001853
25568	ENSG00000277171	-1.9892524	-15.741347	0.04667852089431357	0.08792258878747126
25569	LINC01574	-1.9893517	-15.634373	0.046667566438956795	0.08790535529510378
25570	PCDH20	-1.9893607	-15.7998705	0.046666584449109774	0.08790535529510378
25571	CELA2B	-1.9894696	-1.1486629	0.04685336472682014	0.08818370392929918
25572	RPL15P3	-1.989548	-15.644688	0.046645920707918155	0.08787817890959798
25573	MTND2P21	-1.9896307	-15.809639	0.04663680546134609	0.08786780486542468
25574	H6PD	-1.9897141	-0.21151647	0.046843693331204805	0.08817111468407669
25575	LINC02663	-1.9897302	-0.8549337	0.04683925914770125	0.08816737822174464
25576	ADI1P1	-1.9900035	-14.949976	0.046595724792346	0.0878039935741851
25577	ENSG00000259098	-1.9901463	-13.812673	0.04658000128438735	0.08778455505213216
25578	ENSG00000262623	-1.9902923	-15.281252	0.04656391863285494	0.08776103837691655
25579	SLC28A3-AS1	-1.9902958	-1.148681	0.04674632257970331	0.0880162549097739
25580	RN7SL1	-1.9904428	-1.2060051	0.0467440544277058	0.08801597854056757
25581	TSR1	-1.9904811	-0.27117762	0.04675787080947644	0.0880277880187066
25582	CSNKA2IP	-1.9904981	-0.78335327	0.04674436841337836	0.08801597854056757
25583	WDR46	-1.9905064	-0.45893767	0.046754155352228904	0.08802759935599626
25584	RNU6-1322P	-1.9906541	-15.754637	0.04652410009893562	0.08769277855000647
25585	IGHV3-43	-1.9907413	-15.934897	0.046514512874817456	0.08768149523797555
25586	NCBP2AS2	-1.9908503	-1.4114269	0.04669675023327272	0.08794672014773235
25587	ENSG00000285675	-1.9908665	-0.9482421	0.04670641142268782	0.08796151378536822
25588	ENSG00000259208	-1.9910681	-14.2314205	0.04647856971672517	0.0876171326622956
25589	CSH2	-1.9911077	-15.364155	0.04647421979121869	0.08761232407063982
25590	ENSG00000279746	-1.991113	-15.586486	0.046473640053962026	0.08761232407063982
25591	FGF12-AS2	-1.9912897	-15.091978	0.04645421247223466	0.08758932539111726
25592	ENSG00000249574	-1.9913154	-1.3068929	0.04664101664446263	0.08787233938997374
25593	BACH2	-1.9913435	-0.16252942	0.046661669076765826	0.08790444722245037
25594	AGGF1P9	-1.9914944	-14.930131	0.04643172758337192	0.08755594462168619
25595	ENSG00000286422	-1.9915369	-1.4144468	0.046627167635241454	0.08785304532620089
25596	MIR4733HG	-1.9915634	-1.3042892	0.04661661522527967	0.08783996007741329
25597	PPP1R1C	-1.9916719	-0.4787693	0.04662312763063967	0.08784883224441443
25598	C21orf62	-1.9918653	-0.9191829	0.04659104643320142	0.08779857515687806
25599	ENSG00000279320	-1.9919697	-1.2938188	0.046581882814297385	0.08778470373788376
25600	PPIL3	-1.9921894	-0.30248275	0.046569057886757824	0.08776732772047419
25601	ENSG00000270244	-1.992259	-14.270324	0.04634781169289219	0.08742478730373258
25602	MIRLET7IHG	-1.9922987	-0.27306402	0.04655771432141453	0.08775274110865211
25603	OR7E35P	-1.992309	-15.220684	0.046342330257079775	0.08741783385726956
25604	ENSG00000274055	-1.9923129	-16.08898	0.04634190485585265	0.08741783385726956
25605	ENSG00000249317	-1.9924688	-15.770807	0.046324802949782744	0.08739154156847137
25606	ENSG00000279523	-1.9925576	-15.789571	0.04631506895922655	0.08737656328890152
25607	ZNF212	-1.9926622	-0.3087746	0.04651874349166212	0.08768607588763158
25608	ENSG00000234085	-1.9927529	-16.21847	0.04629367866227487	0.08733959257304592
25609	RPL35AP27	-1.9931031	-15.935566	0.04625531480006127	0.0872739759834709
25610	ENSG00000270110	-1.9931332	-1.1578588	0.04646456179583631	0.08760401998448628
25611	NDUFB7	-1.9932101	-0.4171997	0.046454825582195915	0.08758932539111726
25612	PVT1	-1.9933983	-0.15860522	0.046436544459779544	0.08756163719129342
25613	LINC00520	-1.9934337	-1.6305467	0.04640341576508439	0.08751950197242755
25614	ENSG00000213981	-1.9934555	-0.62473196	0.04642290358846194	0.08754556337356857
25615	DAZ1	-1.9935164	-15.839112	0.04621008364823139	0.08719539109971995
25616	NBPF12	-1.9935223	-0.18048528	0.04642442458743756	0.08754556337356857
25617	NEFHP1	-1.9935646	-15.704897	0.04620481370690416	0.08718882543103881
25618	FBLIM1P2	-1.9936306	-14.149874	0.046197590007672096	0.08717857235501883
25619	RIMBP3	-1.9937049	-15.500218	0.04618947558551781	0.08716663755332478
25620	ENSG00000272479	-1.9937359	-14.668585	0.04618608656032856	0.08716361972232524
25621	LINC02945	-1.993826	-0.5228023	0.04638734268524248	0.08749257578085666
25622	RPS26	-1.9940915	-0.49132538	0.04636268898299541	0.08744946270407897
25623	GYG1P2	-1.9942881	-15.395643	0.046125742410418384	0.08705985829628908
25624	DIMT1P1	-1.9945406	-15.3883705	0.04609816655197097	0.08701118274216597
25625	IMPDH1P4	-1.9945668	-15.987381	0.046095301539532695	0.08700914742323979
25626	U3-4	-1.994655	-15.107792	0.04608566891516494	0.0869977092231927
25627	DDX31	-1.9949746	-0.22090589	0.046265744116734855	0.08729027186070877
25628	CHRD	-1.9951323	-1.0032034	0.0462420480040138	0.08725232491376898
25629	MTND2P8	-1.9953291	-15.971705	0.0460121466097718	0.08687238846208921
25630	Y_RNA-353	-1.9953326	-15.459318	0.0460117692170067	0.08687238846208921
25631	ENSG00000251101	-1.9954976	-15.795897	0.045993794275639946	0.08684447263134869
25632	FRG2MP	-1.9957042	-15.478861	0.04597127863148104	0.08680532480790476
25633	PRUNEP1	-1.9958096	-15.551766	0.0459598023920944	0.08679043519078906
25634	TMEM177	-1.9958718	-0.57972527	0.046166477951647716	0.08712999043868312
25635	STEEP1	-1.9960628	-0.4393703	0.04614422514090861	0.08709136795256055
25636	ENSG00000234938	-1.9962684	-1.6514244	0.046079221082260334	0.08698890945355536
25637	ZNF430	-1.9965987	-0.31059828	0.04608861699039933	0.08699990193807529
25638	RPL26P26	-1.9966426	-15.900843	0.04586916924616919	0.08663267157733273
25639	ENSG00000220130	-1.9966726	-15.916228	0.04586590894095674	0.08663117820707004
25640	Metazoa_SRP-46	-1.9967237	-14.368901	0.045860355229147894	0.0866261036790289
25641	NSUN5P1	-1.9970723	-0.43544802	0.04603389890002145	0.08691008795197507
25642	TRBVB	-1.9970943	-15.911138	0.04582009262717737	0.08656012377834912
25643	CSHL1	-1.9971538	-15.181361	0.045813630310521956	0.08655127318391583
25644	SAR1AP2	-1.9972918	-15.738603	0.04579864142206988	0.08652966983402362
25645	LINC01340	-1.9977506	-0.48146558	0.045960051985930006	0.08679043519078906
25646	PIK3R2	-1.9977517	-0.3125275	0.04596161101349664	0.08679043519078906
25647	ENSG00000274167	-1.997797	-1.6585591	0.045908532395828316	0.08670365369835359
25648	NPAP1L	-1.9978881	-15.42188	0.04573394427840354	0.08641413954408474
25649	ENSG00000267670	-1.9979789	-15.24921	0.045724082945739125	0.08639885888916668
25650	NUP188	-1.9981414	-0.20919496	0.04592095215790381	0.08672374653632202
25651	IGKV3-20	-1.9981606	-16.07279	0.045704394634749866	0.08636835894152305
25652	RPL34P31	-1.9985822	-15.121134	0.04565871457799708	0.08629543128616401
25653	ZNF621	-1.9986447	-0.23583941	0.045866599608051395	0.08663117820707004
25654	ENSG00000259620	-1.9986478	-1.0493454	0.045847143995766615	0.08660450808013355
25655	BAG1	-1.9989597	-0.39146918	0.04583118308404633	0.08657771650672594
25656	ATP5MFP5	-1.9989755	-15.516705	0.0456161459703995	0.08621832239342188
25657	ZCCHC13	-1.9992614	-15.429283	0.04558521731706291	0.08616320885368459
25658	ADGRB2	-1.99929	-0.3582107	0.04579291574306237	0.08652220884828321
25659	PPIAP58	-1.999355	-15.519267	0.045575105944488964	0.0861474404877042
25660	ENSG00000255870	-1.999643	-15.96492	0.045543973625251866	0.0860919349275101
25661	KRTAP10-11	-1.9999454	-14.425938	0.04551129211787563	0.08603898077202074
25662	ENSG00000285409	-1.9999539	-1.02951	0.04571960081774193	0.08639374182695264
25663	ENSG00000233842	-2.0002098	-1.083721	0.04567700080295183	0.08632329187760587
25664	MRPS27	-2.000263	-0.19255061	0.04569162522209853	0.08634757907042392
25665	ENSG00000275676	-2.000305	-15.191184	0.04547248610076355	0.08597682590988442
25666	URGCP	-2.0004637	-0.1764187	0.045670399043856745	0.08631416511963891
25667	ENSG00000290745	-2.000517	-15.705971	0.04544960646852196	0.08594023979980128
25668	OR5K2	-2.0005982	-15.431743	0.045440833575378425	0.08592698766954446
25669	OR10V1	-2.000948	-15.484991	0.04540314353275765	0.08586238529603635
25670	RN7SL659P	-2.0010498	-15.088608	0.0453921706887437	0.08584496808545401
25671	ENSG00000276888	-2.00111	-15.996483	0.045385660439255446	0.08583598943923498
25672	Y_RNA-655	-2.0011232	-15.327421	0.04538425119862618	0.08583598943923498
25673	OR4F13P	-2.001151	-16.124208	0.045381245801864006	0.08583430722255693
25674	ENSG00000270385	-2.0014584	-15.590567	0.0453481441895622	0.08577836184670033
25675	TRBV11-2	-2.0017037	-14.908704	0.045321746111036905	0.0857317585501583
25676	GEMIN7	-2.0017912	-1.3042382	0.04551242647926515	0.08603898077202074
25677	ENSG00000253470	-2.001881	-15.863666	0.04530267217373708	0.08570899493071671
25678	ZSWIM5P1	-2.0019114	-14.849958	0.045299379200020924	0.08570609457564858
25679	BICRAL	-2.0021555	-0.14397873	0.04548836408395762	0.0860035079458232
25680	JKAMPP1	-2.002172	-15.775328	0.04527135573731029	0.08565640227273046
25681	ENSG00000254397	-2.0022292	-1.3469511	0.04545661058652239	0.08595014647029577
25682	ENSG00000250749	-2.0022352	-15.92853	0.045264581007553636	0.08564691167991012
25683	IPO7P2	-2.002319	-1.6827064	0.0454054123225424	0.08586334146020387
25684	DPRX	-2.0028396	-1.6756456	0.04535403459023137	0.0857861716956066
25685	ENSG00000271177	-2.0033095	-14.933622	0.0451492104592014	0.085448534877859
25686	ENSG00000288349	-2.0035703	-15.339094	0.045121239247460775	0.08540887429054475
25687	TFPI2	-2.003642	-0.98507494	0.04531517528404536	0.08572931921768545
25688	ENSG00000285520	-2.0036714	-0.6542727	0.04532045288908974	0.0857317585501583
25689	ENSG00000271676	-2.0039093	-15.865326	0.0450848879449295	0.08534338308101441
25690	ENSG00000284968	-2.0040808	-15.376396	0.04506654215579845	0.08531860474684419
25691	ENSG00000289075	-2.0042706	-16.436573	0.045046201795321206	0.08528341244959771
25692	KCNC2	-2.0043135	-0.65407884	0.045249872689430065	0.08562240830858973
25693	PPIA	-2.0044866	-0.296173	0.045236599982882396	0.08560061962177605
25694	RN7SKP229	-2.0045006	-15.808196	0.04502157657098359	0.08524673338208168
25695	MTND4P30	-2.0046074	-15.557557	0.04501014486541161	0.08523171577772738
25696	TOB1	-2.0046437	-0.315304	0.04521896397483807	0.08557057230304906
25697	RNU6ATAC29P	-2.0049086	-15.447738	0.04497794982628471	0.08518277619734356
25698	TAF6L	-2.0049658	-0.3646038	0.045181863721009644	0.08550368785161962
25699	TPT1P14	-2.0050998	-15.753661	0.04495748776797561	0.08514859010910117
25700	EFNA4	-2.0051935	-0.7807253	0.0451563224925278	0.08545867374246537
25701	RB1-DT	-2.0051963	-1.0304531	0.04514590967974187	0.08544560861189544
25702	ANKRD13D	-2.0054414	-0.26616025	0.04513369926737736	0.0854258186063486
25703	OR10AD1	-2.0056498	-15.194839	0.04489874273844153	0.08504721980149463
25704	ENSG00000260042	-2.0056756	-1.6360155	0.04507904975107443	0.08533564877659174
25705	ENSG00000274242	-2.005677	-15.598732	0.04489583852223659	0.08504502662034688
25706	ENSG00000233330	-2.0057642	-1.6710377	0.04504453957837016	0.08528341244959771
25707	ENSG00000260146	-2.0059636	-15.254229	0.04486525468372137	0.0849937046832593
25708	H3C3	-2.0061278	-1.3233911	0.04502692266769327	0.08525354121583698
25709	ENSG00000244235	-2.0062058	-15.753174	0.044839415761169905	0.08495797481664664
25710	ENSG00000290029	-2.0062153	-15.977203	0.04483840013849958	0.08495797481664664
25711	BDP1P	-2.0064511	-1.6597778	0.044979052674411525	0.08518277619734356
25712	RPL7P37	-2.0065315	-15.916789	0.04480467441724901	0.08490536363807269
25713	RPUSD4	-2.0065768	-0.4056056	0.04501262870217123	0.0852331049280012
25714	ENSG00000259868	-2.0066822	-1.02116	0.045001169080795114	0.08521803281601184
25715	ENSG00000280029	-2.0067499	-0.9198481	0.0449883782228373	0.08519712396250169
25716	OR52L2P	-2.0070143	-15.59042	0.04475325476820119	0.08482442691401788
25717	B3GAT3P1	-2.0070958	-14.749178	0.0447445712670335	0.08481457053294918
25718	BECN2	-2.0074527	-15.396825	0.044706592018550456	0.08475247656957996
25719	MMADHC	-2.007457	-0.35053307	0.04491841157451834	0.08508116712780608
25720	ENSG00000230033	-2.007513	-15.189104	0.04470018173758926	0.08474692245803635
25721	TTC29	-2.0076702	-0.5988136	0.04489203041675113	0.08504112098786115
25722	ENSG00000289122	-2.0080254	-15.968437	0.04464568903892855	0.08464690538515642
25723	ITGB3BP	-2.008063	-0.21596579	0.04485540902377793	0.08497835863217029
25724	PCNAP1	-2.008068	-15.87422	0.04464116222499279	0.08464219412043907
25725	ABHD18	-2.008146	-0.15636723	0.04484712592987014	0.08496597177609773
25726	EHMT2	-2.008176	-0.2415803	0.04484286294821465	0.08496120063230583
25727	MUC20P1	-2.0082245	-0.51135576	0.04483337259387092	0.08495313535316444
25728	RNPEPL1	-2.0082438	-0.4145123	0.04483243514373845	0.08495313535316444
25729	ZSCAN10	-2.008374	-1.3208493	0.04479144450746121	0.08488689930823264
25730	BYSL	-2.0086117	-0.63114715	0.04479130862960878	0.08488689930823264
25731	GPR32P1	-2.0086653	-15.163014	0.04457775270677452	0.084546807703406
25732	NR2E1	-2.0086784	-1.6544936	0.04474642187052901	0.08481477706099261
25733	ENSG00000225311	-2.0086832	-0.82418674	0.04478075387019046	0.0848732448030877
25734	EIF3LP2	-2.0088506	-15.47753	0.044558094655845155	0.08451702475462909
25735	C9orf40	-2.0091548	-0.71385586	0.04473727008234771	0.08480403185948496
25736	ENSG00000289403	-2.0093052	-14.772687	0.044509884204912545	0.08443544626274127
25737	ENSG00000219039	-2.009306	-15.816406	0.04450978938876596	0.08443544626274127
25738	DEFA3	-2.0093691	-15.64441	0.044503114267188074	0.08442918144779792
25739	ZNF584-DT	-2.0094464	-0.65802336	0.04470267753723735	0.08474835483740353
25740	ENSG00000236601	-2.0095282	-15.478025	0.04448624559894403	0.08440046704758361
25741	ENSG00000286465	-2.0098066	-1.6665145	0.04461868467386808	0.08460778099391554
25742	OR10B1P	-2.0098958	-15.803895	0.044447331274590315	0.08432992318580275
25743	ENSG00000260651	-2.0099123	-15.947654	0.0444455700218409	0.08432986709746779
25744	ENSG00000285108	-2.0099468	-0.98507065	0.04464146605177537	0.08464219412043907
25745	LINC01389	-2.0102398	-0.6953539	0.04461984129709103	0.08460778099391554
25746	TTC39A-AS1	-2.0103905	-1.1176054	0.044599729526018955	0.08458281908474458
25747	ENSG00000249492	-2.0103924	-0.55649513	0.04460286337565594	0.08458546830747665
25748	RNA5SP399	-2.0103936	-15.915903	0.04439463915872413	0.08423979651463326
25749	KLRA1P	-2.0107298	-0.55844206	0.04456745139693185	0.08453147996602871
25750	ITGB2-AS1	-2.0109525	-0.8622663	0.04454045094503129	0.08448684922374222
25751	OR6K2	-2.0110104	-15.784953	0.04432944780081439	0.08413248563872557
25752	LINC02458	-2.0110197	-0.49267077	0.04453644491529247	0.08448254107529264
25753	RN7SKP214	-2.011103	-15.925543	0.044319675375421794	0.08411721690826605
25754	ENSG00000241651	-2.0111797	-15.462555	0.04431156848869312	0.0841051082457956
25755	KRTAP10-9	-2.011183	-14.800852	0.04431123066746768	0.0841051082457956
25756	OR52B1P	-2.0113814	-15.711289	0.044290288311692225	0.08407127110515643
25757	ENSG00000188078	-2.0115192	-15.236816	0.04427574453207164	0.08404694032988325
25758	RPSAP27	-2.0115938	-15.455682	0.04426785865632231	0.08403524659281893
25759	ENSG00000226310	-2.0119345	-0.44313422	0.04444455748323889	0.08432986709746779
25760	DBF4P3	-2.0121808	-15.487758	0.044205982116632604	0.0839308712665513
25761	GPR53P	-2.0126095	-16.059355	0.044160815829382895	0.08385819494089641
25762	CT69	-2.0126247	-0.7390682	0.04436544521738285	0.08419096139023109
25763	CDC42P3	-2.012656	-15.712391	0.044155929622953685	0.08385218611677579
25764	ENSG00000289904	-2.0127618	-1.6195486	0.04434305631506867	0.08415503337611903
25765	UNC5A	-2.0127695	-0.82306236	0.04435222546639667	0.0841691545833204
25766	ENSG00000219314	-2.0129414	-15.543119	0.044125894055632116	0.08380168429612248
25767	FERD3L	-2.013224	-16.225616	0.04409615807406996	0.08374847727822858
25768	GOLGA6L23P	-2.0138867	-15.924414	0.04402652287947233	0.08362274703321282
25769	REEP5	-2.0140753	-0.2372433	0.044218923340826846	0.0839521687661437
25770	H4C3	-2.014321	-1.2787622	0.0441806057927463	0.08388701419794065
25771	S100A7P1	-2.0143318	-14.959545	0.04397980262435158	0.08355030148243245
25772	RPL6P18	-2.0145361	-15.835913	0.04395835610880937	0.08351607466396686
25773	PPIAP3	-2.0145411	-15.186292	0.043957824529943346	0.08351607466396686
25774	BGLAP	-2.0147417	-1.4107225	0.04413042742411752	0.08380702549232442
25775	RN7SKP146	-2.015295	-14.9916315	0.04387881941033208	0.08338122869022327
25776	ENSG00000286459	-2.015516	-15.620398	0.043855697210578116	0.08334379483944325
25777	ENSG00000274356	-2.015831	-15.873538	0.043822735390047024	0.08329090500446922
25778	ENSG00000284715	-2.0158465	-15.836239	0.043821118803744244	0.08329090500446922
25779	VIT	-2.01595	-0.802374	0.04401768437131058	0.08360922043506057
25780	RPS3AP25	-2.0160189	-14.896535	0.043803086268923486	0.08326265705264323
25781	RN7SL188P	-2.0160775	-15.505624	0.04379695673396732	0.0832549066683871
25782	LINC01974	-2.0161095	-15.656748	0.04379361103275408	0.08325179646613803
25783	CNIH4	-2.0161872	-0.34641138	0.04399778947162238	0.08357705423099936
25784	DDX39AP1	-2.0161936	-15.529622	0.04378481141689105	0.08323831770689258
25785	HCN2	-2.0162046	-1.0081356	0.04398377574228363	0.08355458986142884
25786	ENSG00000286497	-2.0163052	-15.739627	0.043773156316789914	0.08321940918661079
25787	ENSG00000177452	-2.0163486	-15.595204	0.04376860155570796	0.08321399853829414
25788	ENSG00000289723	-2.0163724	-15.756868	0.0437661281312204	0.08321254471300399
25789	TM4SF5	-2.0164795	-0.7142897	0.04395710999259264	0.08351607466396686
25790	COMMD3-BMI1	-2.0164876	-1.3930956	0.043904312493580566	0.08342316164549482
25791	ENSG00000287656	-2.0169296	-1.2553806	0.043900458170227745	0.08341909286615228
25792	SMSP1	-2.0171454	-15.984689	0.043685418588837496	0.08307530906119996
25793	C7orf33	-2.0172255	-1.3817174	0.04386384096606038	0.08335601839402201
25794	RN7SL405P	-2.0172682	-14.212009	0.04367260164677347	0.08305417873997635
25795	ENSG00000286354	-2.0172749	-15.051963	0.04367190907020401	0.08305417873997635
25796	DNAJB6P4	-2.0174518	-15.910917	0.043653461942415824	0.0830275070173319
25797	LINC01019	-2.0176432	-0.6409808	0.04384386458520071	0.08332781163681474
25798	RN7SKP39	-2.0177865	-15.888485	0.04361857388464154	0.08297087266256295
25799	ENSG00000213663	-2.0178134	-15.979353	0.04361576516588761	0.08296877078314042
25800	DTX3L	-2.018012	-0.32991964	0.043804453441388135	0.08326265705264323
25801	ENSG00000261363	-2.018025	-15.273509	0.043593748810126974	0.0829352214443756
25802	TRBV2	-2.018059	-14.914419	0.04359018158468756	0.08293306230704464
25803	ENSG00000242197	-2.0182683	-1.6501945	0.043743699545213004	0.08318289196972872
25804	SLC5A10	-2.0183802	-0.69435936	0.04376550476221577	0.08321254471300399
25805	ENSG00000272984	-2.018384	-15.168878	0.04355635287822212	0.08287517670015085
25806	LRRC37A4P	-2.018399	-0.2504827	0.04376590819383502	0.08321254471300399
25807	ABRAXAS2	-2.018447	-0.27873853	0.04376093704500625	0.08321242140639258
25808	ENSG00000234813	-2.018473	-15.287106	0.04354710459971411	0.08286405516555477
25809	ENSG00000276074	-2.018611	-14.947848	0.04353273962942515	0.08283995758171803
25810	RSL24D1P3	-2.0186453	-14.702729	0.04352917917842273	0.08283641921183392
25811	ENSG00000229306	-2.018816	-1.3695965	0.04366189659346844	0.08304030620225449
25812	OR7E130P	-2.0188322	-15.226019	0.04350974035260659	0.08280589869045003
25813	ENSG00000270487	-2.0194192	-15.723699	0.043448724610671	0.08269947199884528
25814	Y_RNA	-2.019426	-15.2458105	0.04344801253735324	0.08269947199884528
25815	ENSG00000274006	-2.0196567	-15.165337	0.043424072936049496	0.08266224313344298
25816	SPAG16	-2.0197206	-0.1681795	0.04362996892435136	0.0829860651750991
25817	TEKT5	-2.0199203	-0.7230852	0.043600187331669316	0.08294237754121772
25818	ENSG00000214641	-2.0200033	-15.666428	0.04338809643879149	0.08259698684086893
25819	RPS7P5	-2.020203	-15.630169	0.04336738289799264	0.08256078234427075
25820	ENSG00000271597	-2.0203822	-15.19567	0.04334882571833316	0.0825319069055981
25821	ENSG00000280239	-2.0204158	-0.65352374	0.04355281949754635	0.08287169163019233
25822	DEFB109F	-2.020533	-1.3276688	0.04351216937811315	0.0828072853325786
25823	ENSG00000289285	-2.0206442	-1.6915944	0.043469687753990904	0.08273613906995424
25824	NEPRO-AS1	-2.02086	-0.31913713	0.04350941978936864	0.08280589869045003
25825	HMGB3P8	-2.0212226	-15.473025	0.04326179645214146	0.08238231586541998
25826	FANCM	-2.0214818	-0.28099895	0.043446259667018955	0.08269947199884528
25827	ENSG00000232227	-2.0215578	-15.727321	0.04322711504310081	0.0823291504700584
25828	LINC01078	-2.0217888	-14.792624	0.043203218872367874	0.08229007520031958
25829	TRBVA	-2.022218	-15.558951	0.04315888442448972	0.08221206155696462
25830	ENSG00000257663	-2.0222402	-1.3162698	0.04334383309060237	0.08252562786277336
25831	ENSG00000282759	-2.0223434	-16.146152	0.04314594436409897	0.08219062739175763
25832	PUDPP1	-2.0223517	-1.2298958	0.04334220044436016	0.08252562786277336
25833	RPL32P15	-2.0227082	-15.554749	0.043108300352643895	0.08212595203371077
25834	ENSG00000280341	-2.0227492	-15.223826	0.04310407715842211	0.08212372259236464
25835	ENSG00000225963	-2.0231116	-0.88597095	0.04327177209167895	0.08239809014313684
25836	ENSG00000278665	-2.023118	-1.6995546	0.04320973510309661	0.08229926783677247
25837	ENSG00000274312	-2.0231862	-15.679703	0.04305901191507681	0.0820474923598392
25838	GFOD2	-2.0232656	-0.30962986	0.0432603845582844	0.08238231586541998
25839	SLC9A3P2	-2.0233839	-15.328631	0.04303863264054301	0.08201186931950083
25840	PCDHA11	-2.0234046	-1.6246374	0.0432333743913229	0.08233785162724452
25841	ENSG00000277475	-2.02374	-15.24926	0.043001961797533315	0.08195161177224895
25842	ENSG00000279080	-2.02382	-1.225637	0.04319800412584752	0.08228336090591108
25843	ENSG00000290573	-2.0238822	-15.249916	0.04298733815595609	0.08192694871316335
25844	RPS15AP17	-2.024186	-15.407044	0.04295608174333648	0.08187058309800008
25845	ENSG00000217120	-2.0245564	-14.729772	0.04291797107986943	0.08180435068485974
25846	MTND3P19	-2.0246103	-15.631486	0.042912439990771566	0.08179700965518216
25847	LPGAT1-AS1	-2.0246832	-0.9594262	0.04310862018739403	0.08212595203371077
25848	RPL10A	-2.0248272	-0.3804073	0.04309836661190814	0.08211605529428784
25849	ENSG00000241473	-2.025008	-15.646034	0.04287158880486626	0.08173513806598195
25850	MIR3615	-2.025151	-14.855775	0.04285690671050925	0.08171674404809628
25851	CEP85	-2.0255213	-0.3159475	0.04302895870840079	0.08199664375588736
25852	ENSG00000276605	-2.0255594	-15.466536	0.04281500017506226	0.0816464298282955
25853	ERO1B	-2.0257342	-0.29278395	0.04300593210749762	0.08195597095448535
25854	H3-4	-2.0258493	-15.682803	0.0427852767153854	0.08160572636244079
25855	ENSG00000289908	-2.0258691	-15.758498	0.04278324825505408	0.0816050536024685
25856	RNU1-55P	-2.026015	-15.763643	0.04276829111474607	0.0815829151437935
25857	FRG2IP	-2.0260541	-15.356056	0.042764285069934654	0.081581664681932
25858	IGHV3-49	-2.026102	-16.691656	0.04275936439420951	0.08157547313598741
25859	CAPZA1P4	-2.0261202	-16.335867	0.042757508119976494	0.08157512753875085
25860	ENSG00000255533	-2.0261278	-15.724529	0.042756723623005685	0.08157512753875085
25861	KRT8P20	-2.0262387	-15.306836	0.04274536852203221	0.08155835741432921
25862	ENSG00000286796	-2.0265284	-1.7065831	0.04285591983485062	0.08171674404809628
25863	ENSG00000289835	-2.0265794	-1.0777097	0.04289232363885508	0.08176506602070636
25864	DOCK4-AS1	-2.0266066	-1.3487568	0.04290031927472551	0.08177710682430747
25865	ENSG00000288861	-2.026633	-15.433783	0.04270500293566202	0.08148453228433779
25866	YY1P2	-2.026714	-16.094463	0.04269669860300212	0.08147187918063543
25867	RPL7AP23	-2.0267274	-15.811462	0.0426953413115469	0.08147187918063543
25868	NUDT16L1	-2.0267906	-0.8138635	0.04288728280039174	0.08175865718588675
25869	ENSG00000229595	-2.026862	-15.956936	0.04268158331637969	0.08145580375204992
25870	ENSG00000270540	-2.026923	-1.6416985	0.042859128158754166	0.08171755011490463
25871	ZNF229	-2.0270326	-0.43011224	0.04287393743680373	0.0817364158040036
25872	LRRC63	-2.0270796	-0.6936563	0.04286068555248458	0.08171755011490463
25873	ENSG00000271049	-2.02709	-15.39354	0.042658235253365574	0.08141762650865753
25874	ENSG00000228302	-2.0271306	-1.3809667	0.04284303448883988	0.08169669095220944
25875	ENSG00000233090	-2.027192	-15.321111	0.042647794347333	0.08140088928143067
25876	ENSG00000236252	-2.0272086	-15.586221	0.04264613240376092	0.08140088928143067
25877	SWINGN	-2.0273452	-1.653127	0.042807493963132014	0.08163706130740597
25878	FAM27E5	-2.0275807	-15.154097	0.042608093444391315	0.08133786493747425
25879	EEF1E1	-2.0276673	-0.39375332	0.04280841097264608	0.08163706130740597
25880	RPLP0P11	-2.028021	-15.886459	0.04256311694861379	0.0812615622834357
25881	NFKBIE	-2.028037	-0.7124908	0.04276819065558281	0.0815829151437935
25882	ENSG00000253422	-2.028411	-15.900091	0.04252334879046431	0.08119518661378729
25883	ENSG00000267142	-2.028724	-15.822966	0.04249144687402244	0.08113745362785338
25884	PWP1	-2.028893	-0.26725233	0.042683319073594066	0.08145592414162096
25885	ATP5PD	-2.0290365	-0.48162222	0.04266578623211974	0.08142884691690574
25886	ENSG00000234589	-2.0290883	-15.634705	0.04245433381575468	0.08107612345724005
25887	EEF1AKMT4-ECE2	-2.029182	-1.1736518	0.04263971597088699	0.08139185043705921
25888	KRTAP1-1	-2.0292447	-15.809261	0.0424384177297826	0.0810520851284396
25889	RPL36AP18	-2.0296276	-15.3571615	0.04239944483943175	0.08098718041932329
25890	LINC02053	-2.0298057	-0.79629105	0.042571265112072015	0.0812707463415925
25891	ENSG00000287792	-2.0299022	-1.665521	0.042538480221740935	0.08121770994426175
25892	Y_RNA-420	-2.029955	-16.019386	0.04236615444891403	0.08092994113494745
25893	ENSG00000131152	-2.029984	-0.5145134	0.04256923981405538	0.0812700658799149
25894	ENSG00000257296	-2.0301552	-15.821078	0.042345786409932466	0.08089420628396718
25895	MTCO1P35	-2.0303009	-15.605515	0.042330989579928056	0.08086911186549513
25896	ENSG00000257894	-2.030374	-0.40654433	0.042531417700727256	0.08120740949578575
25897	ENSG00000261245	-2.0304213	-15.959299	0.0423187530911151	0.08084890694512056
25898	ENSG00000243939	-2.030555	-15.157544	0.04230519163905458	0.08082616903129505
25899	XKR3	-2.0307252	-1.3635867	0.04247717505653618	0.08111338212309618
25900	ENSG00000277447	-2.0307257	-14.962043	0.0422878508053198	0.08079620835363557
25901	HSPD1P2	-2.030823	-15.079188	0.04227798212634404	0.08078052236782289
25902	ENSG00000225616	-2.0310116	-15.030776	0.042258845866301305	0.08075029531085505
25903	MT1JP	-2.0313213	-15.692817	0.042227436862208124	0.08070294416686202
25904	ENSG00000255825	-2.0315967	-15.110039	0.04219953727599786	0.08066545243627507
25905	ATAD3B	-2.0317252	-0.27533162	0.042395544917565774	0.08098290760161678
25906	NDUFB9P2	-2.031791	-15.2426605	0.04217983078971172	0.08063727867928322
25907	ENSG00000260165	-2.0320992	-15.864313	0.04214862577433393	0.08058394950958007
25908	RPL34P33	-2.0321484	-15.3894205	0.04214365095918476	0.08057760166511108
25909	PRM2	-2.0321743	-15.661884	0.04214102876596413	0.0805757516527905
25910	ENSG00000278980	-2.0323367	-15.285493	0.04212459104430715	0.080547484477606
25911	ENSG00000288758	-2.0327077	-15.404939	0.042087090157483756	0.08048525884504787
25912	ENSG00000253843	-2.0327187	-15.984731	0.042085974659878664	0.08048525884504787
25913	RNA5SP352	-2.0328717	-15.559523	0.042070502182842515	0.0804661763206498
25914	ENSG00000267026	-2.032907	-1.13738	0.042255402197630784	0.08074688338644734
25915	ATP9B	-2.03295	-0.10042866	0.042273245491988	0.08077464133127331
25916	LINC02567	-2.033099	-1.6817967	0.04220422980964581	0.0806712557707003
25917	FRG2FP	-2.0331159	-15.386437	0.04204583191316383	0.08042846737792647
25918	SLC16A4-AS1	-2.0331328	-0.51826984	0.042250756278236455	0.08074117369373932
25919	EMC7	-2.0332859	-0.5451865	0.04223344449896734	0.08071125815127193
25920	EN2-DT	-2.0333571	-1.3703179	0.04219261150189083	0.08065537958465474
25921	ENSG00000230258	-2.0334857	-0.79160655	0.042213958331550054	0.08068668430920106
25922	ENSG00000248921	-2.0335655	-15.867956	0.0420004453693765	0.08034796074001793
25923	CASP8AP2	-2.033813	-0.19066612	0.042184994675957314	0.08064398487594289
25924	RNF7	-2.0338707	-0.40945846	0.042177741213857055	0.08063644949875985
25925	SLC25A6P6	-2.034306	-15.785248	0.04192576659805833	0.0802271364535728
25926	CLDN20	-2.034398	-0.8640791	0.04211459312681706	0.08053152927670072
25927	CASC20	-2.0347233	-0.92112195	0.042084176133345336	0.08048525884504787
25928	ENSG00000286937	-2.0348427	-0.9399871	0.042072597238069935	0.08046702302645235
25929	ACTG1P15	-2.034915	-15.332846	0.041864431960238244	0.08011608863911981
25930	SLBP	-2.0350077	-0.3168275	0.04206182630348895	0.08045274223595071
25931	GPR179	-2.0350323	-0.95932084	0.04205192235632274	0.08043695804659276
25932	ENSG00000229115	-2.0352523	-14.999497	0.04183050517333793	0.08005745493932839
25933	SMG1P7-1	-2.0354862	-0.8863806	0.04201082183940624	0.08036465419866462
25934	VN1R85P	-2.0355957	-16.166428	0.04179599004315935	0.08000083024611956
25935	RPS4XP20	-2.0356226	-15.770306	0.041793283055495706	0.07999879321711136
25936	ENSG00000279061	-2.0358093	-15.903913	0.041774506355455515	0.07997200042541115
25937	Vault-3	-2.0358493	-15.737019	0.04177049764217985	0.0799677514714343
25938	POFUT2	-2.036063	-0.24095346	0.04195691361235498	0.0802709899856393
25939	ENSG00000231401	-2.0361962	-0.67744255	0.04193923264507453	0.08024031553647269
25940	ETV7-AS1	-2.0362473	-1.2612356	0.04193213257818888	0.08022988339983665
25941	ENSG00000244545	-2.0363255	-15.701703	0.04172269258923962	0.07987937111616572
25942	ENSG00000287547	-2.0363436	-16.001753	0.04172087845542825	0.07987903829457223
25943	OR8K5	-2.0366154	-15.901983	0.0416935950269607	0.0798424966819871
25944	LRRC61	-2.0367253	-0.5030931	0.041889329380458105	0.0801605848070398
25945	DEFB104B	-2.036798	-15.713627	0.041675292655478806	0.07981058640672095
25946	ENSG00000204456	-2.037217	-15.913814	0.04163331862333481	0.07973647501943441
25947	MIPEPP3	-2.0374472	-0.81718767	0.041811502616654776	0.08002423181991253
25948	ADRA1B	-2.0374947	-0.66235024	0.04180675818002157	0.08001829618561847
25949	LINC01291	-2.0376503	-1.0872908	0.041793015821995336	0.07999879321711136
25950	ENSG00000241317	-2.0377693	-16.10835	0.04157801598323974	0.07963995525298179
25951	ENSG00000229635	-2.0379658	-15.963115	0.04155834101041279	0.07960540024879369
25952	ENSG00000290913	-2.0379672	-15.3267145	0.04155820653898144	0.07960540024879369
25953	ENSG00000230820	-2.0382898	-15.114477	0.041525955225833446	0.07955588211918789
25954	ENSG00000253571	-2.038301	-15.429976	0.04152484682206437	0.07955588211918789
25955	ENSG00000239381	-2.038416	-0.53713065	0.04171778781269218	0.07987626133924997
25956	C12orf60	-2.038591	-0.5404197	0.04169928718372355	0.07984711730390727
25957	OR13C3	-2.0386102	-15.018546	0.041493945552102784	0.0795039408442045
25958	CSNK1E	-2.0386405	-0.1821969	0.04169915310952907	0.07984711730390727
25959	CIAO2B	-2.0390093	-0.70919853	0.041659254418785055	0.07978300974067935
25960	OR2S2	-2.0391405	-15.330067	0.041440993098091246	0.07940873069531941
25961	ZNF316	-2.0394108	-0.29415253	0.04162106497639942	0.07971614183201049
25962	CIAO1	-2.039597	-0.2597861	0.04160348378284104	0.07968560288128979
25963	TRAV8-7	-2.0396829	-15.012467	0.04138691898674855	0.07931759861537509
25964	MTCYBP27	-2.0400467	-15.784879	0.041350669655774996	0.07925887274117563
25965	ENSG00000249351	-2.040275	-15.415529	0.0413279248775861	0.07922324380761644
25966	RPS12P17	-2.0402884	-15.23413	0.041326588454639324	0.07922324380761644
25967	DGCR8	-2.0403116	-0.18252067	0.041532772600510595	0.07956581274979013
25968	ENSG00000287057	-2.0404189	-1.3538928	0.041482259044542946	0.07948467640964597
25969	ENSG00000290929	-2.0407207	-15.035492	0.041283571771155644	0.07915068417762747
25970	ASS1P4	-2.0410159	-15.687804	0.041254238397596385	0.07909755901752624
25971	PRPF38A	-2.0412652	-0.29435807	0.0414382199320968	0.07940654130772637
25972	ENSG00000251431	-2.0412955	-15.570438	0.04122645303711189	0.07905051029654192
25973	FAM47A	-2.041306	-14.979842	0.04122539664407061	0.07905051029654192
25974	MTRF1L	-2.0413315	-0.39904025	0.041428497111102934	0.07939103385473362
25975	ENSG00000258965	-2.0413425	-15.355785	0.041221780894630515	0.07904777657045547
25976	ENSG00000279455	-2.0413654	-15.867652	0.04121949476042628	0.07904650531004329
25977	MEDAG	-2.0415328	-0.75689334	0.041401786758741746	0.07934297003570129
25978	TRAV1-2	-2.0416064	-15.540409	0.041195581388911585	0.07900998079938625
25979	CST4	-2.041971	-15.944961	0.04115940054982621	0.07895302666622432
25980	ABCA17P	-2.042031	-0.59704167	0.04135917164427492	0.0792706604507596
25981	OR8T1P	-2.0420914	-15.262139	0.04114744442737742	0.07893320132058716
25982	ZNF239	-2.0421095	-0.5203128	0.04135139389163927	0.07925887274117563
25983	ENSG00000225598	-2.0421822	-15.383784	0.04113845060620355	0.07891915448437786
25984	ANXA2R	-2.0424302	-1.6333187	0.04130843881858081	0.07919524245451945
25985	AGPAT1	-2.0435712	-0.4250429	0.04120629897386247	0.07902431171697533
25986	TIRAP	-2.043776	-0.42148978	0.04118673361252707	0.07899612262555507
25987	ENSG00000279025	-2.0438337	-15.108022	0.04097493884764263	0.07863016006630022
25988	ZNF354B	-2.0439558	-0.2655769	0.041170209451989966	0.07896753948138986
25989	VPS50	-2.0439763	-0.16172943	0.04116909531756396	0.07896753948138986
25990	DHTKD1	-2.0442753	-0.25150865	0.041138501305719576	0.07891915448437786
25991	HNRNPA1P23	-2.0444283	-16.253838	0.04091622545772575	0.07853915440836927
25992	ENSG00000255535	-2.0444791	-15.987078	0.04091121943497483	0.07853264078380719
25993	FANCF	-2.0445392	-1.3822815	0.04109759650091614	0.07884689573342846
25994	TPT1P3	-2.0445921	-15.360145	0.040900053338350034	0.07851430138248856
25995	SENP2	-2.0447605	-0.20186073	0.04109118421138085	0.07883769950066286
25996	RPL36AP21	-2.0447767	-14.974264	0.040881845163180386	0.07848553558923593
25997	MRPL30	-2.044964	-0.34515747	0.041068882966533375	0.0787980167331564
25998	ENSG00000290739	-2.045014	-15.377281	0.04085845521616578	0.07844990940018298
25999	ENSG00000237389	-2.0450525	-14.760193	0.04085464369575313	0.07844568404289039
26000	MAGEA12	-2.045065	-15.116854	0.04085343015320344	0.07844568404289039
26001	SLC5A4P1	-2.0452778	-15.237665	0.04083245434421174	0.0784123530760055
26002	RNA5SP35	-2.0453215	-15.139626	0.04082815052302219	0.07840718014709892
