## Supplementary material for "Transmural Single-Nucleus Transcriptomics Nominates Candidate Disease Programs in Human Necrotizing Enterocolitis": Universal Cell Type DEGs: 2026-09-10_Inner Muscularis-DEGs.csv (part 3 of 3)

	names	scores	logfoldchanges	pvals	pvals_adj
26003	ENSG00000218872	-2.0453663	-14.716352	0.040823739743049044	0.07840489343772686
26004	ENSG00000228686	-2.0454009	-1.7147086	0.040959227158096134	0.0786093025989188
26005	RNU6-1329P	-2.0454168	-15.931413	0.04081876039632829	0.0783984221565922
26006	ENSG00000257543	-2.0455604	-15.234601	0.04080461436721228	0.07838324685094074
26007	ENSG00000263252	-2.0457292	-15.46411	0.040788002377305406	0.0783547984130185
26008	CLEC2D	-2.0459387	-0.19771375	0.040973231192657805	0.07862998158181154
26009	TTI2	-2.0461493	-0.3981629	0.04095329471287412	0.07860101469781043
26010	DCP1A	-2.0461934	-0.16667324	0.04095024170574423	0.07859825282146983
26011	LINC01262	-2.046299	-15.703025	0.040731937422416334	0.07826562060435727
26012	U3-9	-2.046417	-14.516813	0.040720323420979934	0.07824639190130928
26013	LINC02830	-2.046715	-15.975318	0.04069103570799876	0.07819937083299619
26014	EFCAB14-AS1	-2.0467339	-0.924302	0.04088946696298138	0.07849707344830952
26015	SLC25A3	-2.0470083	-0.23659894	0.0408684536052964	0.07846291952181053
26016	ELK1	-2.0470366	-0.4856307	0.04086480489737376	0.07845900760496403
26017	UQCRHP3	-2.0471518	-15.204282	0.04064813937174127	0.07812926630585161
26018	ENSG00000289974	-2.047197	-15.523952	0.04064369330409043	0.07812380408614943
26019	LINC01630	-2.0472865	-0.60065055	0.040839736947531124	0.07842324565736872
26020	C1orf220	-2.0473511	-1.0264336	0.040808962576378324	0.07838324685094074
26021	ENSG00000273729	-2.0473597	-0.93831605	0.040825958721120895	0.07840606293335747
26022	ENSG00000265179	-2.047599	-1.4024994	0.04077085039198547	0.07832802873555739
26023	MTND2P30	-2.0478127	-16.075624	0.04058332519463735	0.07802316503468021
26024	GAPDHP41	-2.0478897	-15.528552	0.04057576980820386	0.07801171929882394
26025	STARD4-AS1	-2.0479906	-0.3751654	0.04077062326330413	0.07832802873555739
26026	ENSG00000242729	-2.048019	-15.171569	0.040563104783284676	0.07799352772678948
26027	SRP14	-2.0480742	-0.51811653	0.04076116471357277	0.07831560006397723
26028	ENSG00000275647	-2.048132	-15.777265	0.04055202474633436	0.07797530210443776
26029	GTF3C3	-2.0482392	-0.22936086	0.04074867313597982	0.07829468867137285
26030	ENSG00000280320	-2.0483863	-15.394552	0.04052711572934742	0.07793048299260653
26031	RN7SKP112	-2.0485294	-15.207665	0.04051311690120684	0.07790971712889352
26032	ENSG00000253790	-2.0486212	-16.259888	0.040504138714690996	0.07789552749103634
26033	DOCK7	-2.0486288	-0.13059759	0.040711397289058905	0.07823232677699433
26034	BLOC1S6	-2.0486856	-0.29570764	0.04070472483722471	0.07822259145744719
26035	LINC02105	-2.0488	-1.1234359	0.04068038178388816	0.07818198161378845
26036	ENSG00000289990	-2.0488377	-15.8911	0.040482952870681606	0.07785785865078207
26037	ENSG00000265128	-2.0489295	-1.3837761	0.040659680698699914	0.07814836526286807
26038	HSPA1B	-2.0489712	-0.47389513	0.04067086861920907	0.07816678348797235
26039	ENSG00000228367	-2.0494425	-15.792975	0.04042381829199468	0.07775334162191157
26040	LINC01411	-2.0498667	-0.5682452	0.04058544009261402	0.07802415070980685
26041	NIT2	-2.0501165	-0.31722522	0.040564756675414496	0.07799362447012535
26042	ENSG00000284687	-2.050411	-14.874163	0.04032929144730171	0.07759387654205005
26043	CETN1	-2.0505748	-15.1314945	0.04031331692095261	0.07756837122828046
26044	MTND6P7	-2.0508204	-15.504328	0.04028939414188625	0.07752540366372597
26045	ENSG00000267112	-2.0508237	-1.1765912	0.04047011620646007	0.07783931904981209
26046	ENSG00000224611	-2.0509439	-15.936925	0.040277353291974724	0.07750529697761825
26047	RNF5P1	-2.0511215	-15.128645	0.04026007410307168	0.07747510822221548
26048	ENSG00000261522	-2.0513554	-15.785267	0.04023728983161371	0.07743988398512049
26049	MRGPRX12P	-2.051456	-15.366084	0.04022751080835645	0.07742774283013884
26050	ENSG00000279403	-2.0516768	-15.257393	0.04020603359548335	0.07739864110498669
26051	UQCRC2	-2.0517035	-0.16165936	0.04041056881063744	0.07773092704271524
26052	LINC01301	-2.0517654	-0.33026475	0.040402447400166554	0.07771837507873719
26053	MTND2P15	-2.051779	-15.681869	0.04019608298741943	0.07738254464426594
26054	LINC01757	-2.0519295	-15.202081	0.04018146924206645	0.07735905651024245
26055	LAMC3	-2.0521944	-0.59832513	0.04035841748934493	0.0776367456012688
26056	CENPX	-2.0523422	-0.6077693	0.04034489821623542	0.07761380474576253
26057	RPL31P53	-2.0524373	-15.996452	0.04013212386816416	0.07727774488461282
26058	ENSG00000272840	-2.0524862	-0.382497	0.04033370224984191	0.0775983972883534
26059	ENSG00000272710	-2.0529046	-15.188168	0.04008676369138375	0.07719650499220998
26060	ENSG00000279450	-2.0529628	-15.481846	0.04008112997282522	0.07718870832509364
26061	HMGB1P42	-2.0531077	-15.440647	0.040067062470345756	0.07716466851937426
26062	ENSG00000261398	-2.0533476	-15.90629	0.04004382660411908	0.07712296887353731
26063	TMCO6	-2.0534184	-0.5683095	0.040238589353967076	0.07743988398512049
26064	PRSS47P	-2.0534708	-1.6977694	0.04018229361424664	0.07735905651024245
26065	BRI3P1	-2.0535173	-15.258958	0.040027363932377234	0.0770943113739482
26066	ENSG00000263674	-2.0535243	-15.603643	0.04002670605787718	0.0770943113739482
26067	SRMP3	-2.0535686	-15.249216	0.04002240998626335	0.07709086787085881
26068	RHOT1	-2.053753	-0.16536449	0.04021187459979396	0.07740376573227267
26069	GABPB2	-2.05377	-0.18298121	0.04020931819307884	0.07740190439428228
26070	ENSG00000228572	-2.053849	-15.527256	0.039995243161743174	0.07704768192929186
26071	RPL4P1	-2.0539124	-16.239622	0.039989102142658536	0.07703889928567076
26072	RDM1P5	-2.054053	-0.5959386	0.0401768852892862	0.07735476059849206
26073	RPL6P12	-2.0541155	-15.620498	0.03996944878446843	0.07700408343181721
26074	MYL6P1	-2.054271	-15.328386	0.039954414732852384	0.0769812102338455
26075	ALDOC	-2.0543401	-1.2411461	0.040139867319791904	0.07728959941240861
26076	ENSG00000249847	-2.0544074	-15.1503	0.0399412138563793	0.07695882062111098
26077	ENSG00000228984	-2.0545876	-15.910789	0.039923780385900345	0.07693131755431208
26078	RPL23AP66	-2.054648	-15.724647	0.039917958459904035	0.07692314277552953
26079	UBQLN4P2	-2.05467	-15.863506	0.03991581331825297	0.07692205290749042
26080	ENSG00000260021	-2.054903	-15.150522	0.039893311969899765	0.07688173280739953
26081	E2F1	-2.054907	-0.5556481	0.04009362588727479	0.07720666667161641
26082	ENSG00000283178	-2.0554922	-15.923093	0.03983642286362758	0.07678797282053644
26083	ENSG00000251647	-2.0555406	-14.789216	0.0398317431952213	0.07678434922495792
26084	SSNA1	-2.0557106	-0.98986095	0.040007692477422925	0.07706556735356757
26085	TGFB3	-2.0558546	-0.37901276	0.04000543206546084	0.07706426150015079
26086	LINC02479	-2.0562394	-0.31921723	0.03996927963254227	0.07700408343181721
26087	CHCHD2P11	-2.0562632	-15.326033	0.03976208337062338	0.07666827431036655
26088	RPS18P9	-2.0566204	-0.50546175	0.039930242669960626	0.07694072557835409
26089	IGBP1P2	-2.0568595	-15.858496	0.03970465758420509	0.07656361032056781
26090	NPY5R	-2.0569038	-1.6984885	0.039851005846052896	0.07681236028858436
26091	ENSG00000250249	-2.0569553	-16.018047	0.03969544726972805	0.07655008175515031
26092	ENSG00000242816	-2.05707	-0.77793056	0.03988335274150663	0.07686558143920728
26093	NDUFA4P1	-2.057073	-15.767685	0.03968411405121061	0.07653611826003384
26094	S100A14	-2.0571227	-0.9115223	0.039881076067550855	0.0768642356566902
26095	MTND4P24	-2.057143	-1.6468327	0.039864432481813566	0.07683519880469235
26096	DNM1P38	-2.057192	-1.6779705	0.03983677656860718	0.07678797282053644
26097	COX4I1P1	-2.05727	-15.852707	0.03966517632269616	0.07650262412620926
26098	TRIM60P13	-2.0576675	-15.541018	0.03962698732949348	0.07643199576091862
26099	DYNLL1P6	-2.0576937	-15.916292	0.03962446446286385	0.07643015686665915
26100	TUSC2	-2.0577638	-0.8987798	0.03981288343626735	0.0767510311380922
26101	SALL4P6	-2.0579133	-15.676583	0.03960337093358646	0.07639249614686656
26102	CCDC134	-2.0580382	-0.31604797	0.03979674805381842	0.07672296265735747
26103	EIF4G2	-2.0580437	-0.13538462	0.03979657462147704	0.07672296265735747
26104	VPS35L	-2.0580533	-0.13924538	0.03979654088852895	0.07672296265735747
26105	POLR2C	-2.0590727	-0.502626	0.03969606995282785	0.07655008175515031
26106	OR3A4P	-2.0592537	-15.6544895	0.03947486712959634	0.07616875661609804
26107	SNX18P26	-2.059257	-15.596604	0.03947454384541156	0.07616875661609804
26108	UQCRBP3	-2.0595908	-15.224735	0.039442585544177615	0.07611853177579304
26109	ENSG00000290061	-2.0596442	-15.965833	0.03943747644165545	0.07611168817642519
26110	ENSG00000291008	-2.0599816	-1.3347846	0.03958675219454544	0.07636648939827181
26111	ENSG00000259950	-2.0603645	-15.434595	0.03936862802619557	0.07598483800165161
26112	SNU13	-2.0603807	-0.3398307	0.03957087706177685	0.07633888884658754
26113	GAPDHP64	-2.0604947	-15.882398	0.03935618934084363	0.07596685197670948
26114	SEPTIN14P1	-2.060697	-0.9770777	0.03953181283983747	0.07626654867579451
26115	ENSG00000260234	-2.0607677	-1.085766	0.039526021845375785	0.07625839752094252
26116	ENSG00000286550	-2.06099	-0.7181575	0.03950248084245872	0.07621599889326683
26117	LINC02784	-2.061149	-15.43904	0.039293743298320596	0.0758613507430073
26118	ENSG00000260003	-2.0612917	-1.6731418	0.039448325319058876	0.07612437134774641
26119	ANGPT4	-2.061559	-1.246397	0.03944873783998785	0.07612437134774641
26120	CALML3	-2.061582	-15.623783	0.0392524516712705	0.07578764140383518
26121	ENSG00000273394	-2.061655	-15.635596	0.039245488674765905	0.07577720183512747
26122	TRAV19	-2.0619273	-15.69557	0.039219567212336694	0.07573015400897591
26123	ENSG00000282793	-2.062096	-15.107431	0.03920349779665464	0.07570212679731503
26124	ENSG00000283696	-2.0624187	-0.39341712	0.03937707937950578	0.0759981377466381
26125	RPL5P20	-2.062592	-14.9800625	0.03915629916716347	0.07562298064019539
26126	HK3	-2.0626311	-0.94257367	0.039343715571392636	0.07594578487774213
26127	EML4-AS1	-2.062772	-0.7229442	0.03933428201529965	0.07593058491223936
26128	FRG2DP	-2.062903	-14.998703	0.03912674439753885	0.07556889817844636
26129	Y_RNA-596	-2.0633004	-15.681907	0.03908898663232144	0.07550495700372017
26130	ENSG00000287162	-2.063438	-16.04461	0.039075929141000124	0.07548871776056904
26131	RNF214	-2.0634542	-0.20014499	0.039278685795873604	0.0758352868765592
26132	ENSG00000230385	-2.0635376	-15.462469	0.03906648407208892	0.07547945412983877
26133	ENSG00000279049	-2.0636654	-15.712005	0.0390543571649413	0.07545901782329438
26134	CDK2	-2.0643246	-0.40051013	0.03919340936897313	0.075685647134993
26135	AKR1B1P8	-2.064369	-15.003058	0.03898763966803213	0.07534505641310484
26136	RAD23BP2	-2.0643787	-15.276571	0.03898671156493626	0.07534505641310484
26137	ENSG00000254514	-2.0644076	-16.204258	0.03898397423027566	0.07534505641310484
26138	GPC6-AS1	-2.0646675	-0.84557277	0.03916234730076028	0.07563166199446479
26139	RN7SKP125	-2.0650067	-16.108582	0.038927254354534535	0.07524926296273114
26140	REN	-2.0650399	-1.0339102	0.03911105114765486	0.07554458070714327
26141	CDC42EP4	-2.0650773	-0.24852186	0.03912388839409604	0.07556637913043625
26142	ENSG00000278698	-2.0653024	-15.462884	0.03889929851307581	0.07519820725615362
26143	ENSG00000218048	-2.0654325	-1.647044	0.03907565773300218	0.07548871776056904
26144	ENSG00000251131	-2.065434	-1.6512603	0.039072293686343545	0.07548768380296589
26145	ZNF528	-2.065476	-0.2684576	0.039087431564882605	0.07550494812957767
26146	HOMER2P1	-2.06577	-15.903639	0.03885509280716352	0.07512766257139875
26147	NREP	-2.065885	-0.15166849	0.039044676717361684	0.07544330701829462
26148	RN7SL843P	-2.0660772	-15.951945	0.038826084581484996	0.07507455497117953
26149	PRICKLE4	-2.0660949	-1.6492797	0.03901153302013316	0.07538823948470018
26150	STEAP1B	-2.066109	-0.35850954	0.039023617383702455	0.07540859963301227
26151	RPL23AP50	-2.0661275	-14.968188	0.03882132492214653	0.07506833231649823
26152	CYCSP29	-2.0662453	-15.2478	0.03881020192537154	0.07504980396941362
26153	PTH2R	-2.0665102	-0.38989162	0.03898664771005337	0.07534505641310484
26154	PLPPR3	-2.0667822	-1.3926122	0.03895501181869274	0.0752969423492379
26155	SERBP1	-2.066796	-0.21106654	0.03896238082972936	0.07530819692979403
26156	ENSG00000279172	-2.0667984	-15.325963	0.03875802727902401	0.07495188676173105
26157	ENSG00000271267	-2.0667996	-15.167127	0.038757912301406024	0.07495188676173105
26158	HADHB	-2.0669887	-0.19488065	0.03894440160737161	0.07527942164394008
26159	TMEM248P1	-2.0672169	-15.760099	0.03871860762696852	0.07488160262979003
26160	TUBB8P11	-2.0673149	-15.688485	0.03870937743351532	0.07486672474114654
26161	C11orf52	-2.067389	-0.8023154	0.038898810899239196	0.07519820725615362
26162	TM9SF1	-2.0675488	-0.5728816	0.03888704269884371	0.07518048375673074
26163	RNU2-48P	-2.0676026	-15.002893	0.03868229558933377	0.0748232614636708
26164	FAM32CP	-2.0676448	-15.73011	0.03867831158933247	0.07481852702193893
26165	CLCN1	-2.0676467	-0.7690284	0.038868445521500115	0.07514805380100072
26166	OR4C46	-2.0676844	-16.156567	0.038674590458805905	0.07481430071355089
26167	LACTB	-2.0677626	-0.46576932	0.038868725186652554	0.07514805380100072
26168	VN1R17P	-2.0680816	-15.324425	0.03863723484707354	0.07475094603244954
26169	ENSG00000276693	-2.068354	-15.710242	0.03861162838388795	0.07470437342227157
26170	RPL9P2	-2.068433	-15.68818	0.03860419894418417	0.07469296675211096
26171	ENSG00000206090	-2.0684493	-16.00716	0.038602671789225815	0.07469296675211096
26172	ENSG00000267857	-2.0684915	-15.142226	0.038598708879970765	0.07468827929577687
26173	IGHV1-46	-2.0685072	-15.52506	0.03859722956251801	0.07468827929577687
26174	ENSG00000225544	-2.0690088	-16.090578	0.03855014282325992	0.0746091270649039
26175	FAM91A3P	-2.0693684	-15.893792	0.038516408594016185	0.07455272728293652
26176	ENSG00000286955	-2.0693989	-15.993517	0.03851354349033199	0.07455014472105044
26177	SBK1	-2.0694492	-0.5952493	0.038709218092399245	0.07486672474114654
26178	ENSG00000267838	-2.0695052	-1.1552926	0.03870168057344332	0.07485778450830292
26179	TMEM262	-2.0696833	-1.6836872	0.03864954555342697	0.07476882252257523
26180	ENSG00000267349	-2.0700262	-15.07405	0.03845477707865828	0.07445118809591304
26181	TUBB3	-2.0700955	-0.8861401	0.03864119156809552	0.07475563113710136
26182	ENSG00000273595	-2.0704374	-14.77775	0.038416277306113994	0.07438552175956817
26183	MIR4492	-2.0704525	-15.52183	0.03841486732617126	0.07438552175956817
26184	RPS3AP21	-2.0704746	-15.870426	0.03841279151650032	0.07438468750081648
26185	OR2B2	-2.0705402	-15.865621	0.038406656096273306	0.07437872180769575
26186	UBL4A	-2.0706806	-1.3392622	0.0385757249080616	0.07465270432255539
26187	ENSG00000253986	-2.0710018	-15.214667	0.038363498222864056	0.0743099175234491
26188	PRKCA	-2.0710847	-0.095952146	0.0385569746517125	0.07461938368195745
26189	MMP27	-2.0712824	-1.3770578	0.038535184184164156	0.07458314055086944
26190	ALG1L15P	-2.0713189	-15.802704	0.038333867613220586	0.07425843052741224
26191	ENSG00000266446	-2.07134	-14.6355915	0.038331884796149754	0.07425754339258893
26192	LINC01523	-2.071393	-15.818068	0.038326949312187615	0.07425093597505321
26193	ENSG00000253510	-2.071429	-16.361523	0.03832358592701581	0.0742473737855592
26194	CST9LP1	-2.0715046	-15.914733	0.038316525157967754	0.07423664778765521
26195	DSG3	-2.0717669	-1.2314792	0.038476035855076585	0.07448050220894858
26196	ENSG00000225727	-2.0719676	-0.7516045	0.03847232308539488	0.07447627562460486
26197	MEST	-2.0720422	-0.2608119	0.03846830865704177	0.07447146471797338
26198	TYW1B	-2.0721436	-0.17249133	0.03846069670833611	0.07445968865001795
26199	ENSG00000288530	-2.0722373	-1.7124932	0.0383929966908341	0.0743581829800445
26200	ENSG00000258927	-2.0723112	-1.332405	0.03842588837875291	0.07439821534146426
26201	MTCYBP16	-2.072327	-15.837018	0.03823983408220831	0.07410280302966098
26202	ENSG00000256462	-2.0725193	-15.50842	0.038221907726451496	0.0740769078068506
26203	LIPC-AS1	-2.0727193	-15.736405	0.03820327579912611	0.07404669153694898
26204	ENSG00000266647	-2.0727844	-16.220821	0.0381972027638967	0.074037867385617
26205	ENSG00000236356	-2.0728202	-1.6546047	0.03837834981924156	0.07433277172562645
26206	ENSG00000228974	-2.0729094	-15.651081	0.03818557939956842	0.0740182838673798
26207	ENSG00000267422	-2.0730999	-1.2130992	0.038362868345827326	0.0743099175234491
26208	LINC01872	-2.0731218	-1.7079273	0.038313544141191466	0.07423664778765521
26209	RNU6-299P	-2.0732567	-15.649553	0.038153242901649155	0.07395854720263159
26210	ENSG00000219384	-2.0735152	-15.849694	0.03812922832406782	0.07391493813643783
26211	FTH1P25	-2.0735328	-15.702576	0.038127579391489884	0.07391468396523784
26212	NEPNP	-2.0739243	-1.3849565	0.038251726074160816	0.0741199489240603
26213	ENSG00000241815	-2.0741246	-15.316309	0.03807259949757619	0.07382573267233276
26214	ENSG00000254651	-2.074246	-15.845448	0.03806132458378351	0.07381268705272946
26215	BRCC3	-2.0743926	-0.23695946	0.03825079605431121	0.0741199489240603
26216	MTCYBP29	-2.0745487	-15.093577	0.03803323870749708	0.07376409488938997
26217	MT-ND1	-2.0745647	-0.24152151	0.038232078092565104	0.07409072143546244
26218	AASDH	-2.0746548	-0.26898116	0.038225139156095496	0.0740802223266292
26219	CALHM6-AS1	-2.0747328	-16.389723	0.038016152950656086	0.07373389423255736
26220	SNORA63-2	-2.0748105	-14.795433	0.038008945737522254	0.07372285177543549
26221	OR52A4P	-2.0749567	-15.857337	0.037995395658056715	0.07369950520815925
26222	ENSG00000228391	-2.0750408	-15.527467	0.03798760646586181	0.07368733159428553
26223	ENSG00000258125	-2.0752175	-15.569853	0.03797124084126253	0.07365852001624452
26224	NAPGP1	-2.075262	-16.026827	0.03796709797732076	0.0736534174122442
26225	TUBB	-2.075724	-0.3659364	0.03812508551664168	0.07391279169112688
26226	RGS17	-2.075727	-0.3802273	0.038124697590569114	0.07391279169112688
26227	ZNF713	-2.0757685	-0.27183354	0.03812300154234556	0.07391279169112688
26228	BACE1	-2.0758317	-0.22867866	0.03811615561137398	0.07390430585932035
26229	ENSG00000278998	-2.075902	-15.604466	0.03790787500909875	0.07355317942438007
26230	RN7SKP188	-2.0760653	-14.733475	0.03789276195008398	0.07352971475315546
26231	OR52I1	-2.0761847	-15.704205	0.03788171719448011	0.07351414138586086
26232	GORASP2	-2.0763452	-0.22524661	0.0380694634133181	0.07382259106047724
26233	DLEC1	-2.076657	-0.64129484	0.03803802231153598	0.07377043450924647
26234	ENSG00000287641	-2.0767374	-15.282682	0.03783065617607044	0.07342382904078268
26235	RPL17P25	-2.0767956	-15.220899	0.03782528762601044	0.07341926170080339
26236	ENSG00000279152	-2.077105	-15.619242	0.03779670639962917	0.0733717168796582
26237	RPSAP15	-2.0773332	-15.0250635	0.037775668588981536	0.07334048993127708
26238	ENSG00000289945	-2.077669	-15.993707	0.0377446981684232	0.073289127249038
26239	RNU6ATAC5P	-2.0777009	-15.7150955	0.037741771845861326	0.07328636729334323
26240	YTHDF1	-2.077786	-0.3053919	0.037936024423415905	0.07359606873442386
26241	PGAM5	-2.0778053	-0.60234857	0.03792555072358896	0.07358291414336017
26242	DEFA10P	-2.0778368	-16.049038	0.03772924240997156	0.07326495920251995
26243	MRPL1	-2.0778625	-0.20351768	0.037929397202741626	0.07358614337990964
26244	LINC02329	-2.0781317	-15.734736	0.03770206330939455	0.07321802037968161
26245	ZNRF2	-2.0782049	-0.2029431	0.03789783273734308	0.07353662424365993
26246	RPL35AP37	-2.0782151	-14.543384	0.037694394537734814	0.07320896646720149
26247	ENSG00000286076	-2.0783293	-0.8502835	0.03787820709683089	0.07351025900456185
26248	ENSG00000254704	-2.07841	-15.617333	0.037676463806684705	0.07318581709046397
26249	ENSG00000225181	-2.0785275	-15.889475	0.037665647474596345	0.07316772510741924
26250	RNU6-1208P	-2.0785282	-15.750428	0.037665583190858616	0.07316772510741924
26251	FGF1	-2.0785408	-0.38590026	0.0378628077940922	0.07348330200688276
26252	ENSG00000226984	-2.0785556	-15.562958	0.03766306677707241	0.07316772510741924
26253	ENSG00000285798	-2.0788016	-1.4908775	0.03782960536266752	0.07342382904078268
26254	SPTBN1-AS1	-2.079056	-0.8780335	0.03781598446219698	0.07340412991629737
26255	ENSG00000226483	-2.0790844	-15.017243	0.03761442705090047	0.07308571872979097
26256	INTS4	-2.0792894	-0.18624626	0.03779777940284992	0.0733717168796582
26257	DRICH1	-2.0792978	-0.47738832	0.03779344082906369	0.0733691441695732
26258	H3P28	-2.0793738	-15.519922	0.03758783315042977	0.07303987465622395
26259	SAR1AP1	-2.0793922	-15.766982	0.03758614333042767	0.07303950550299947
26260	CBR4	-2.0794055	-0.15468374	0.037787004392768136	0.07335957343003599
26261	OR6B3	-2.0794115	-15.045673	0.03758438641492281	0.07303900593135843
26262	RPL21P75	-2.079449	-15.709534	0.03758093257952627	0.07303520850657556
26263	FSIP2-AS2	-2.079615	-0.853064	0.03776155355584676	0.07331600889333488
26264	ENSG00000263698	-2.0800416	-15.539475	0.03752655511291332	0.07293826305682112
26265	ENSG00000286851	-2.0802221	-15.516252	0.037510004939553726	0.07290900537025574
26266	ENSG00000289897	-2.080272	-15.449944	0.037505429889577765	0.07290302258263115
26267	NRAS	-2.0803456	-0.43104687	0.037698943707634255	0.07321488178163002
26268	NLK	-2.080479	-0.14885142	0.037688368285205866	0.07320018181920612
26269	ENSG00000257452	-2.0805464	-0.6541596	0.037678623310632944	0.07318709257633135
26270	KRT18P66	-2.0807247	-15.562797	0.037463937913636974	0.0728310917572173
26271	ENSG00000288967	-2.080731	-16.019066	0.0374633661185692	0.0728310917572173
26272	TBC1D24	-2.0809062	-0.34759837	0.03764732323725855	0.07314380000031984
26273	ENSG00000234275	-2.081061	-0.81670666	0.03762150885568265	0.07309656233059503
26274	GTF3AP6	-2.0811024	-15.650169	0.037429375641106995	0.07276971155264407
26275	CLUHP5	-2.0812738	-15.14867	0.03741369111112951	0.0727421219998317
26276	MRPS35-DT	-2.0814023	-1.3644339	0.037578372136389676	0.07303314707658158
26277	HEATR1	-2.082072	-0.19160207	0.03754253308859426	0.07296640630381399
26278	UBE2MP1	-2.0821328	-15.075662	0.03733517143630863	0.0726126514080178
26279	IGHV3-20	-2.0821362	-15.716889	0.037334853258175135	0.0726126514080178
26280	MEF2AP1	-2.0821576	-14.99297	0.037332905971371164	0.0726126514080178
26281	ENSG00000237434	-2.0823536	-15.747865	0.03731500838472055	0.07258213286144438
26282	RN7SL372P	-2.0824523	-15.589784	0.03730600751736058	0.0725704223887683
26283	ACMSD	-2.0826187	-0.7279203	0.03748603328579509	0.0728711368389146
26284	RPS2P4	-2.0826705	-16.278439	0.03728608591472049	0.0725374645204162
26285	PPIHP2	-2.0829582	-15.218034	0.03725985930463901	0.072492234455346
26286	ENSG00000280319	-2.0831196	-15.5660925	0.03724515121840249	0.0724694092230208
26287	ENSG00000271583	-2.0834131	-15.027795	0.03721840060906191	0.07242025304111947
26288	PRDX3P3	-2.0836186	-14.869175	0.03719969358806967	0.07238791044158174
26289	ENSG00000289568	-2.0836327	-1.6445274	0.037393700599960576	0.07270615794206181
26290	MTND4P8	-2.0837595	-15.114948	0.037186855154194405	0.07237333036124048
26291	OR9Q1	-2.0838296	-0.6904477	0.03737682940186327	0.07267915821002785
26292	LYPLA1P1	-2.0838733	-15.526348	0.0371765227419786	0.07235611304459749
26293	RNU4-69P	-2.083939	-15.229304	0.03717053157794161	0.07235312761941805
26294	ENSG00000254288	-2.08403	-1.1799077	0.03735817559024579	0.0726457866427261
26295	EEF1A1P20	-2.0841088	-15.414758	0.03715509380707401	0.07232596866998002
26296	RDM1P1	-2.0841265	-14.944403	0.03715347492298835	0.07232570841859956
26297	OTOP3	-2.084143	-1.4341793	0.03734462554044163	0.07262712389735361
26298	LINC02490	-2.08418	-1.025022	0.037345595497014904	0.07262712389735361
26299	ENSG00000237479	-2.0842652	-15.827158	0.03714085981879263	0.07230693177642773
26300	LINC01179	-2.0844681	-0.9361295	0.03730938406498426	0.07257409167951283
26301	RPL23AP33	-2.0845401	-15.858493	0.03711587334825813	0.0722611762009145
26302	CHML	-2.0847907	-0.41682592	0.037292043462678864	0.07254615637540587
26303	AK6P1	-2.084917	-15.496061	0.037081641947405326	0.07219950624587845
26304	ZNF280D	-2.0850441	-0.14192966	0.037271553745622105	0.07251208998059626
26305	ENSG00000274331	-2.0850828	-16.013166	0.037066602266262155	0.07217679224129052
26306	CCT8L2	-2.0851247	-16.36524	0.0370627989092464	0.0721722721242195
26307	IGKV4-1	-2.0851963	-15.890525	0.03705629197700073	0.07216248677154323
26308	USH2A	-2.0852165	-0.3639512	0.03725305344958834	0.0724818888844162
26309	RPL7AP57	-2.085245	-14.699171	0.037051883699401614	0.07215678766669839
26310	ZBTB20-AS3	-2.0856192	-1.6995909	0.037173050041073616	0.0723551377313323
26311	MTND5P42	-2.0857365	-15.471917	0.037007314299934826	0.07207575555024101
26312	ENSG00000237385	-2.085806	-15.6649885	0.037001028107822506	0.07206639470442508
26313	TRAJ30	-2.0858397	-15.852291	0.036997943631841626	0.07206326929779312
26314	OR7E106P	-2.085879	-15.509669	0.036994380548315546	0.07205921138921924
26315	PFDN5	-2.0858817	-0.35066834	0.037194555386268265	0.07238253109816543
26316	ENSG00000253607	-2.08597	-0.879313	0.0371762389307866	0.07235611304459749
26317	RPL7L1P5	-2.0860379	-16.362862	0.036980009814736946	0.07203410071832239
26318	5_8S_rRNA-2	-2.0861568	-15.678449	0.03696923130066729	0.07201886654451939
26319	ENSG00000231881	-2.086192	-1.210984	0.03714610980829626	0.07231426166077999
26320	TAAR9	-2.0862765	-15.97522	0.0369583865955262	0.07200062049161639
26321	RNU6-1088P	-2.0864816	-15.6965065	0.03693982594836556	0.07197021980530131
26322	CLK3P2	-2.0865638	-16.207436	0.03693239544300527	0.07195862180057096
26323	CDC37P2	-2.0866792	-15.949279	0.03692195667526143	0.07194116137205941
26324	ENSG00000290658	-2.0867963	-14.979468	0.03691135679640478	0.07192338561424937
26325	SALL1P1	-2.0869515	-16.057331	0.03689732246449926	0.07190179309228432
26326	ENSG00000282946	-2.0870762	-15.561555	0.036886049962691944	0.07188270283257323
26327	ENSG00000229010	-2.087084	-15.255109	0.03688533964513763	0.07188270283257323
26328	HMGB1P25	-2.0870948	-15.599383	0.03688436227260251	0.07188270283257323
26329	ENSG00000240355	-2.087154	-15.580192	0.036879032175256704	0.07187765584209761
26330	RNA5SP69	-2.0873244	-15.970543	0.03686362336863925	0.07185049953195895
26331	CDK5	-2.0874414	-1.0091835	0.037038518850069396	0.07213364490944528
26332	WASHC3P1	-2.0878024	-15.160306	0.03682046083359894	0.07177786324304876
26333	ENSG00000250946	-2.0878959	-14.726114	0.03681203548671228	0.07176431161456824
26334	ENSG00000285746	-2.0879135	-15.42884	0.03681043658139494	0.07176406744228235
26335	RN7SL225P	-2.0880456	-15.029323	0.036798517438348666	0.07174370254674928
26336	MTFR1P1	-2.0882483	-15.504043	0.036780242637117135	0.07171381550057376
26337	ENSG00000268080	-2.0882807	-15.771077	0.036777324519720336	0.07171099697542906
26338	ENSG00000278390	-2.0883322	-0.41586313	0.03697264174017616	0.0720226292036921
26339	ENSG00000278603	-2.0883465	-14.795908	0.03677139556726736	0.0717023072529345
26340	TPTE2	-2.0885732	-0.5111864	0.036949414810990684	0.07198602186212291
26341	CYP4F34P	-2.0885842	-16.01922	0.03674997935086214	0.07167202620858168
26342	GOLGA8CP	-2.088591	-15.561075	0.0367493495596471	0.07167202620858168
26343	ENSG00000289220	-2.0886889	-16.358046	0.03674054039508581	0.07165935742389815
26344	EEF1B2P8	-2.0887485	-15.822071	0.03673517985799401	0.07165177188787569
26345	ENSG00000285573	-2.0887592	-15.553948	0.03673421095288679	0.07165177188787569
26346	FOXG1	-2.0887752	-15.238495	0.03673276319347654	0.07165177188787569
26347	MIR503HG	-2.08907	-0.42558724	0.03690291525808939	0.07190981422265764
26348	DNMT3L-AS1	-2.089089	-15.333036	0.03670451587564385	0.0716005653786294
26349	ENSG00000223628	-2.08922	-14.93999	0.036692715213353454	0.07158328040461047
26350	ENSG00000254065	-2.0892358	-15.631305	0.03669129159715865	0.07158328040461047
26351	TTTY1B	-2.0894134	-15.481671	0.03667532276799076	0.07155794976383724
26352	H2BC9	-2.0894852	-1.1960738	0.03684820620302216	0.07182332475483402
26353	ENSG00000224738	-2.0897524	-0.73265415	0.03683874786895439	0.07181007772366878
26354	SHISA5	-2.089788	-0.313724	0.03683993535197373	0.07181007772366878
26355	PPIAP39	-2.08999	-14.937058	0.036623494190895285	0.07146541593637676
26356	ENSG00000249791	-2.0900078	-15.675001	0.03662189233726559	0.07146515379844358
26357	UBE2V1P4	-2.0900326	-14.686071	0.03661967365660399	0.07146368789489865
26358	PSMC6	-2.0903215	-0.25616384	0.03679415873327382	0.0717380767102922
26359	ENSG00000241183	-2.0904317	-14.815005	0.03658382178637792	0.07140230665516539
26360	ARHGAP11A-SCG5	-2.0904694	-1.6710159	0.03675616365792788	0.0716812165237184
26361	ARL14EP-DT	-2.090533	-0.4935592	0.03677083376884275	0.0717023072529345
26362	ENSG00000223890	-2.0905662	-15.323474	0.03657175772235207	0.07138162154561528
26363	NDUFB3P5	-2.090699	-15.136443	0.036559850703361346	0.07136124131437295
26364	MTCO1P46	-2.0907943	-15.237769	0.036551303267199374	0.07135027724800878
26365	ENSG00000227851	-2.0908222	-15.65914	0.03654878523908096	0.07134822190221937
26366	ENSG00000250726	-2.0908563	-15.565567	0.03654573967514762	0.07134572704259257
26367	ENSG00000258878	-2.0908754	-15.16067	0.036544031692528484	0.07134572704259257
26368	DEFA9P	-2.0909111	-15.961992	0.0365408151298097	0.07134506215592641
26369	ENSG00000264673	-2.0912666	-14.976752	0.036508954242485424	0.07129047089701092
26370	ATP5PF	-2.0914216	-0.50014687	0.03669251217633129	0.07158328040461047
26371	ENSG00000287921	-2.091487	-14.535878	0.03648922757713342	0.07125480810615299
26372	ENSG00000273712	-2.0915115	-15.542638	0.03648701996028098	0.07125335437405314
26373	SLC22A13	-2.0915844	-0.9796364	0.03666338762909385	0.07153752907931775
26374	ENSG00000275582	-2.0917764	-1.720467	0.03660669323267292	0.07144408252022706
26375	ENSG00000286787	-2.0920885	-0.30371904	0.03663400765178602	0.07148306706041094
26376	OR6C70	-2.0920923	-15.566567	0.03643505357283028	0.07116043309896884
26377	HYI-AS1	-2.0921962	-1.12799	0.03661158066583885	0.07145075763495452
26378	ENSG00000230944	-2.0923645	-16.595196	0.03641069860745272	0.07111571815608761
26379	ENSG00000234837	-2.0926998	-15.409814	0.036380756446983444	0.07106578730265542
26380	ENSG00000290010	-2.0928125	-15.684899	0.036370665029008424	0.07104892476965191
26381	FBP2	-2.0928185	-1.0951854	0.03655844411758083	0.07136124131437295
26382	TUBA8	-2.0930455	-0.49135533	0.036546042159379684	0.07134572704259257
26383	GLRX5	-2.0930684	-0.80418146	0.03654130642517386	0.07134506215592641
26384	ENSG00000228174	-2.0932012	-1.7186176	0.036480681412679225	0.07124669033224997
26385	ENSG00000260570	-2.0934143	-0.53975457	0.036511144938764575	0.07129188998508248
26386	MRPL57P3	-2.093879	-15.222959	0.036275542023624936	0.0708716338548699
26387	ENSG00000258133	-2.0939014	-14.642914	0.03627354622619214	0.07087057789862006
26388	OASL2P	-2.0939767	-1.7502509	0.03639407363907236	0.0710860981098807
26389	RPL6P32	-2.0940006	-16.050304	0.036264711222636574	0.07085900201099209
26390	ENSG00000253165	-2.0943868	-15.474789	0.03623031166740265	0.0707946279423471
26391	ASCL1	-2.0947204	-1.1906276	0.03638615215562493	0.07107347630157726
26392	ENSG00000279929	-2.0949185	-15.352991	0.03618300731359624	0.07071354403072116
26393	Metazoa_SRP-14	-2.0950212	-15.454974	0.03617388649325634	0.07069855618447635
26394	ENSG00000260957	-2.095043	-14.495675	0.03617194521382598	0.070697599455085
26395	LINC00229	-2.0954256	-1.3626813	0.03630928472680359	0.07093471126192005
26396	MTCO1P17	-2.0954607	-15.35573	0.03613483535428924	0.0706335733184754
26397	ENSG00000270937	-2.0955513	-15.858442	0.03612678333651135	0.07062350346920757
26398	RPLP0P10	-2.0957303	-15.70888	0.036110893451950454	0.07059527456134417
26399	ENSG00000278681	-2.0960832	-15.461214	0.036079575523954306	0.07054254502210329
26400	VARS2	-2.0961804	-0.37814796	0.03626684363512396	0.07086032544307762
26401	GSC	-2.0963428	-15.661776	0.03605655033035037	0.07050035686129456
26402	ENSG00000261459	-2.096847	-0.99971807	0.03620517819705564	0.07075403378306576
26403	ENSG00000226252	-2.0968657	-1.7162089	0.03615702679323473	0.0706722507566195
26404	ENSG00000234080	-2.0969896	-15.616246	0.03599925520473844	0.0703968088166226
26405	ENSG00000274818	-2.097091	-14.521434	0.035990298599876194	0.07038212036048394
26406	ZNF516-AS1	-2.0971103	-1.2524345	0.03615752448973623	0.0706722507566195
26407	ENSG00000225507	-2.097489	-15.678612	0.035955053067780636	0.07031884234115587
26408	PRKAR1B-AS1	-2.0975878	-1.4005818	0.03613406925882697	0.0706335733184754
26409	DPPA5P4	-2.097712	-14.894403	0.03593535681316509	0.07028879005854174
26410	DCAF15	-2.098191	-0.44475594	0.036089034767958786	0.07055537416717078
26411	TDG	-2.0982325	-0.25213835	0.03608813703185926	0.07055537416717078
26412	TPI1P4	-2.098394	-14.531991	0.035875132510880696	0.0701794489842881
26413	GAPDHP24	-2.0984106	-16.229774	0.0358736465313525	0.07017936121736247
26414	CABP1-DT	-2.0984948	-1.6606082	0.03605165018809683	0.0704936061377209
26415	ENSG00000255086	-2.098501	-15.5348835	0.03586566643924895	0.07016862601143428
26416	HMGN2P30	-2.0985177	-14.758018	0.035864199470107445	0.07016862601143428
26417	GAPDHP16	-2.098532	-15.689448	0.035862949557271366	0.07016862601143428
26418	KRTAP29-1	-2.0985801	-14.7005005	0.035858693108435945	0.07016420110071575
26419	ENSG00000280360	-2.09859	-14.9376335	0.03585783648453843	0.07016420110071575
26420	ENSG00000217331	-2.0987961	-15.041213	0.03583963709553995	0.07013255032060614
26421	ENSG00000291219	-2.0988681	-15.195683	0.03583328489584062	0.07012575582131676
26422	ZNF885P	-2.0988817	-15.484784	0.03583207922923669	0.07012575582131676
26423	ENSG00000253577	-2.0989404	-0.9357123	0.036014575836186634	0.07042394049432286
26424	ZNF780A	-2.0993905	-0.38585952	0.03598533960165273	0.07037524870171015
26425	ENSG00000271025	-2.0994127	-14.429397	0.03578529660536736	0.0700431018524188
26426	ITM2BP1	-2.0994804	-15.456932	0.0357793399184927	0.07003425762091553
26427	OR52B5P	-2.0996213	-15.665488	0.03576692726242452	0.07001277529646874
26428	OR51F4P	-2.0996938	-15.843797	0.0357605414853361	0.07000308916882651
26429	ADPRM	-2.0997632	-0.8340286	0.03595274247642618	0.0703171474001768
26430	ENSG00000289211	-2.0999298	-16.03512	0.03573977340498589	0.06996805970958804
26431	SPRR5	-2.0999556	-15.922214	0.03573749477638313	0.06996641153896864
26432	LINC01435	-2.0999606	-0.4032078	0.03593170203380374	0.07028446439758092
26433	MTATP6P29	-2.1000297	-15.226556	0.03573098521380839	0.06995647963422348
26434	ENSG00000230287	-2.1000645	-15.242838	0.03572792374033846	0.06995329809854464
26435	ENSG00000288589	-2.1001163	-15.208546	0.03572336253749521	0.06994717980181504
26436	TOR2A	-2.100195	-1.0649948	0.03589578646824027	0.0702170319112418
26437	RN7SL302P	-2.1003096	-14.459468	0.03570636377233869	0.0699167069957921
26438	ENSG00000265547	-2.100508	-15.537089	0.03568893759866755	0.06988539479592716
26439	TUBAP15	-2.1005638	-15.068009	0.03568403444179628	0.06987860339579359
26440	RNF213-AS1	-2.1007428	-0.195972	0.03586671811320017	0.07016862601143428
26441	ENSG00000234716	-2.1009674	-15.762331	0.03564858304484795	0.06982041092012571
26442	ENSG00000240882	-2.1010125	-15.431535	0.03564461220128806	0.06981544161920629
26443	NKIRAS1	-2.1010382	-0.39992878	0.035838624839546564	0.07013255032060614
26444	ENSG00000286452	-2.1012876	-15.592637	0.03562048119018422	0.06977242796087499
26445	FOXP1-AS1	-2.1014507	-0.8099999	0.03580117700548351	0.07006855227927963
26446	DNAJC25	-2.1021142	-0.34482408	0.035745998091686916	0.06997743266879601
26447	OR6M1	-2.1022859	-15.516494	0.03553298960116978	0.06961361095859381
26448	ENSG00000270285	-2.1028159	-14.672607	0.03548660987885524	0.06953221260384657
26449	OR5L1	-2.1028597	-15.589186	0.03548277632056913	0.06952922264844179
26450	CCDC65	-2.1028998	-0.51232487	0.03567256201817529	0.06985894660236862
26451	ENSG00000235337	-2.103085	-0.7360296	0.03565343084292617	0.06982428919765216
26452	HMGB3P26	-2.1031015	-16.10152	0.035461636496472326	0.06949339131208086
26453	ENSG00000288848	-2.1031578	-1.6902808	0.03562121861191987	0.06977242796087499
26454	PDK2	-2.10317	-0.36431143	0.03565255979333902	0.06982428919765216
26455	MIR3157	-2.1031787	-15.237354	0.03545487889813339	0.06948294468917461
26456	LINC02353	-2.1033285	-15.185741	0.035441811971027325	0.06946292749084752
26457	RANP6	-2.1033385	-15.722978	0.03544093173356287	0.06946292749084752
26458	RN7SKP142	-2.1033874	-15.92032	0.03543667149687795	0.06945934204924409
26459	HNRNPA1P31	-2.1034775	-15.408525	0.035428784895377194	0.06944857572898115
26460	MMADHCP1	-2.1038823	-16.169582	0.0353934587470405	0.06938491421695497
26461	CSNK1A1P3	-2.1042068	-14.881502	0.03536514512001404	0.06933499082307838
26462	ENSG00000227058	-2.1045253	-15.931869	0.035337379423104116	0.06928613371769232
26463	ENSG00000262471	-2.1046474	-15.876357	0.03532675335422142	0.06927087718316387
26464	RPS15AP39	-2.104716	-15.348496	0.03532077058497759	0.06926193468419259
26465	CHD6	-2.104758	-0.11094362	0.03551550183137447	0.06958214950854014
26466	RPL12P17	-2.104805	-15.619845	0.03531301518563979	0.06924951530263304
26467	PRXL2AP1	-2.104806	-15.911983	0.03531294362641248	0.06924951530263304
26468	ENSG00000225720	-2.1049337	-15.904261	0.035301819358341244	0.06924150149478418
26469	DUX4L33	-2.1050584	-15.249126	0.035290956168349395	0.06922298237750349
26470	ENSG00000232337	-2.105185	-15.899457	0.03527994456872087	0.06920417065204096
26471	NPIPB3	-2.1052272	-0.37262452	0.03547190264603298	0.06951071244845333
26472	SYNGR4	-2.1053045	-1.3960441	0.03543712992758367	0.06945934204924409
26473	ENSG00000276496	-2.1053839	-15.409374	0.03526263098375192	0.06917578164867673
26474	RIOK2	-2.105447	-0.39154136	0.03545390213805261	0.06948294468917461
26475	MTCO3P15	-2.1055508	-15.076737	0.03524811909224094	0.06915009884195904
26476	ENSG00000218793	-2.1056347	-14.528529	0.03524083155959012	0.06913858735351379
26477	RN7SL847P	-2.1057703	-14.456564	0.0352290384064076	0.06911823505560764
26478	RPL22P18	-2.1059122	-15.15002	0.03521671626265095	0.0690968432134801
26479	OAZ1P1	-2.1059813	-14.850521	0.03521070781465249	0.0690878379128066
26480	ENSG00000227279	-2.10609	-0.9964498	0.035372816815162855	0.06934723966444448
26481	PIMREGP4	-2.1065257	-15.919206	0.03516345369405733	0.06900346018670228
26482	UTP6	-2.1068115	-0.22289863	0.035335115455300395	0.0692844843147938
26483	ENSG00000286562	-2.1068187	-1.4024044	0.03531009784935915	0.06924937155443163
26484	GAPDHP40	-2.107038	-15.941993	0.03511901403352011	0.0689301416873307
26485	DDX25	-2.107114	-0.9988154	0.035304201021484	0.06924338400033138
26486	UTF1	-2.107323	-15.726157	0.03509432554531238	0.0688844605161476
26487	CARNMT1-AS1	-2.1074553	-0.5153799	0.03527685521544748	0.06920089809796018
26488	C2orf69P2	-2.1078339	-16.036095	0.035050084820846414	0.06881149085287558
26489	RPL13AP19	-2.107975	-15.635548	0.03503786418671403	0.06879304560595895
26490	KRT18P2	-2.1080928	-15.94765	0.03502769246200261	0.06877584741208786
26491	OR8C1P	-2.1081452	-16.240627	0.035023151391561855	0.06877247687364028
26492	OR13D3P	-2.1082993	-14.976398	0.0350098331866042	0.06875186936532185
26493	MTND6P2	-2.108353	-16.020803	0.03500519679902823	0.06874553670682247
26494	HNRNPA3	-2.1085496	-0.13624746	0.03518549715599829	0.06904393522596625
26495	Metazoa_SRP-129	-2.10866	-14.902638	0.03497865397996712	0.06869895105934418
26496	Metazoa_SRP-70	-2.1086996	-14.949821	0.03497524725085499	0.06869503067766944
26497	LINC02887	-2.1087093	-1.1108807	0.035160307247997354	0.06900045111522587
26498	ENSG00000273805	-2.10883	-1.1970778	0.035130569818662444	0.06895004389123101
26499	SHOC2	-2.108842	-0.15574054	0.035160503396943	0.06900045111522587
26500	ENSG00000279181	-2.109174	-15.549689	0.03493427194583029	0.06862285406873637
26501	TRAV4	-2.1091936	-15.922073	0.03493259680703156	0.06862233155743538
26502	H2AL1Q	-2.1092358	-15.485149	0.03492894318462958	0.06861829185851953
26503	RN7SL143P	-2.1092925	-15.378908	0.0349240589807564	0.06861386308326442
26504	PROK2	-2.1094155	-1.3922594	0.035068180326209245	0.06883869096766114
26505	ENSG00000249285	-2.1094627	-15.698053	0.03490937279095756	0.06858777681651139
26506	ENSG00000279063	-2.1094854	-15.036563	0.03490742400937662	0.06858724982223312
26507	ENSG00000226345	-2.109492	-15.635317	0.03490684700244762	0.06858724982223312
26508	ENSG00000279558	-2.109505	-1.6961504	0.035067410992062516	0.06883869096766114
26509	OR52W1	-2.1095202	-15.601039	0.03490441830068153	0.06858724982223312
26510	RNU6-869P	-2.1095662	-15.873604	0.034900443297151015	0.06858406794256326
26511	TMEM60	-2.1097329	-0.85711116	0.03506631777365396	0.06883869096766114
26512	ENSG00000270994	-2.109882	-15.702092	0.034873232747413975	0.06853612689509528
26513	ENSG00000287904	-2.1099293	-1.7048047	0.035025226041256095	0.06877377757981892
26514	OR52E2	-2.1100912	-15.623067	0.03485521782908633	0.06850625167860701
26515	ENSG00000286554	-2.1101134	-14.749261	0.03485330924502592	0.06850526532185472
26516	ENSG00000234261	-2.1101549	-0.38045523	0.03504444365826483	0.06880318969803988
26517	ENSG00000289556	-2.1103368	-15.071237	0.03483407519873605	0.0684702237750978
26518	RPS19BP1	-2.1103938	-0.7433508	0.03501970161974649	0.06876847572395721
26519	ENSG00000271157	-2.1105318	-15.424602	0.034817293930171675	0.0684400007996892
26520	Y_RNA-545	-2.1107614	-15.219421	0.034797529954688995	0.06840943497369686
26521	RNA5SP365	-2.1107714	-14.918031	0.03479666416702374	0.06840943497369686
26522	LINC02435	-2.1108327	-1.3640261	0.03495814637985913	0.06866421217304804
26523	RPL13P4	-2.1108408	-15.837456	0.03479070127410528	0.06840153299068913
26524	ENSG00000267800	-2.1111588	-15.198642	0.03476336246522937	0.0683560617512614
26525	LINC00911	-2.111177	-1.6761436	0.03493790947589303	0.06862723118978054
26526	ENSG00000267295	-2.1113033	-15.469811	0.03475095929606616	0.06833719172184745
26527	ENSG00000272106	-2.111307	-1.2440641	0.034929131317114476	0.06861829185851953
26528	MAP1S	-2.1117375	-0.46208385	0.034907696144483295	0.06858724982223312
26529	FAM53B-AS1	-2.1118116	-1.3117678	0.03489073557467034	0.0685677579102218
26530	VN1R96P	-2.1118312	-15.619337	0.03470564120679194	0.06825083049260404
26531	SPTLC1	-2.112275	-0.15978651	0.03486421282793914	0.06852116540055615
26532	ENSG00000265437	-2.1123776	-15.192458	0.03465878339605411	0.0681641869803741
26533	SLC25A39	-2.1128168	-0.48856226	0.03481550810578839	0.0684400007996892
26534	FBXL19	-2.1128297	-0.26306748	0.03481603076965575	0.0684400007996892
26535	P2RY10BP	-2.112865	-15.741705	0.034617037668072115	0.06808758432730626
26536	RPL5P24	-2.1130707	-16.121128	0.034599407711638504	0.0680561642341605
26537	ENSG00000261648	-2.113111	-15.486737	0.03459596825710155	0.0680543893272068
26538	FAM234B	-2.1131651	-0.4589821	0.03478622692106961	0.06839549735958689
26539	ENSG00000279625	-2.113178	-15.986672	0.0345902434635451	0.06804587663856673
26540	DNAJC8	-2.1134129	-0.32411864	0.03476612054822139	0.06835872485393003
26541	LINC01010	-2.1134593	-0.70181334	0.03475889090312344	0.06835002904099759
26542	RPSAP63	-2.1138837	-15.183493	0.03452989195686003	0.06794087589960282
26543	ENSG00000255671	-2.114162	-15.778296	0.034506124653334296	0.06789685475647798
26544	HORMAD1	-2.1142976	-0.83192474	0.03468244675658188	0.06820797157547955
26545	EIF1P7	-2.1144266	-15.50156	0.0344835408136662	0.06785790077762623
26546	WDR82P1	-2.114441	-16.04097	0.034482313775808134	0.06785790077762623
26547	ENSG00000232383	-2.1146064	-14.999581	0.03446819553211226	0.06783318593747434
26548	DAZ2	-2.1147728	-15.094334	0.0344540052889688	0.06780799990147926
26549	LINC00445	-2.1148918	-16.187864	0.03444386660365999	0.06779352582107485
26550	ENSG00000270839	-2.1149	-16.124773	0.03444316212069338	0.06779352582107485
26551	RANBP10	-2.1150413	-0.18272634	0.0346276201882043	0.06810564813914269
26552	RNU6-150P	-2.1152248	-15.5473	0.034415471781308306	0.06774311417971511
26553	ENSG00000261382	-2.115299	-15.709202	0.03440915931260127	0.06773342658171538
26554	OR8S1	-2.1153312	-15.942387	0.03440642762434723	0.06773078714732239
26555	UBTF	-2.1153655	-0.20430252	0.034599665573726755	0.0680561642341605
26556	ENSG00000254730	-2.1154895	-1.6901708	0.03455973206646669	0.06799409470639926
26557	ZNF674	-2.1155922	-0.3690854	0.03457764360765907	0.06802383810316641
26558	ENSG00000271582	-2.1156442	-15.418075	0.03437977271163663	0.06768105152246758
26559	DUXAP11	-2.1156743	-15.133352	0.034377210577567756	0.06768105152246758
26560	BISPR	-2.1158051	-15.244392	0.0343660733793785	0.067665024114704
26561	ENSG00000255273	-2.116088	-15.453322	0.0343420165090385	0.06762039139403028
26562	ENSG00000225795	-2.116524	-15.867965	0.03430494633744921	0.06755286197901746
26563	CTAGE3P	-2.1166527	-0.92479503	0.034487688509185675	0.06786332047116228
26564	KCNK4-TEX40	-2.1167505	-15.35177	0.03428572476981234	0.06751774130940683
26565	RNU12-2P	-2.117609	-15.587656	0.03421288356466913	0.06738372352174658
26566	RNU6-1127P	-2.1178176	-14.876738	0.03419518968660319	0.06735579611528546
26567	ZNF433-AS1	-2.1179163	-15.4932165	0.0341868438786214	0.06734752925570814
26568	TSBP1	-2.1179426	-0.6459585	0.03437872099033365	0.06768105152246758
26569	SYCE1L	-2.1179538	-0.8771836	0.03436978083033816	0.06766958789018387
26570	RPL7P20	-2.1180437	-15.752087	0.034176058902861864	0.06733262463738278
26571	ENSG00000287847	-2.1183536	-15.744349	0.03414980201986691	0.06728816745957833
26572	ENSG00000285871	-2.1187496	-1.3827145	0.03428415440491353	0.06751737913339045
26573	TMEM242-DT	-2.1191547	-15.266313	0.03408206552996824	0.0671655710889237
26574	VCX3A	-2.1192303	-14.929523	0.03407568525099377	0.06715571510938464
26575	NUS1P3	-2.119391	-15.841024	0.03406211943392715	0.06713169663658523
26576	ENSG00000257199	-2.1194057	-14.822449	0.03406087413987639	0.06713169663658523
26577	OR11H13P	-2.119422	-15.241434	0.03405949666736137	0.06713169663658523
26578	MLECP1	-2.1194508	-14.877339	0.0340570674567349	0.06712989035084904
26579	ENSG00000267771	-2.119452	-15.653018	0.03405695621476847	0.06712989035084904
26580	ENSG00000248646	-2.1195111	-1.1609582	0.03424087372649723	0.06743487154660743
26581	MIR646	-2.1196988	-15.503343	0.03403613649261906	0.06709949700095388
26582	NTN5	-2.119834	-0.9130664	0.034213518990486386	0.06738372352174658
26583	ENSG00000232900	-2.119938	-1.3687563	0.03419384979347222	0.06735579611528546
26584	ENSG00000278913	-2.1199427	-16.008413	0.03401556146027044	0.06706436485798582
26585	SELENOH	-2.1201239	-0.47683555	0.03419232222650465	0.06735559677142201
26586	ENSG00000279697	-2.1201735	-15.823577	0.033996092041490365	0.06702869307407175
26587	ENSG00000272865	-2.120196	-1.2828491	0.03418283878249957	0.06734236348679817
26588	RPSAP61	-2.1203506	-16.120472	0.03398115853296579	0.0670046749904186
26589	Metazoa_SRP-72	-2.1203842	-14.886204	0.0339783214643606	0.06700179375896632
26590	GOT1	-2.1203926	-0.28466225	0.03417136824690058	0.06732793699982054
26591	Y_RNA-151	-2.1204102	-15.630547	0.03397613786109042	0.0670002009135202
26592	LINC01564	-2.1206157	-0.87271094	0.03414735295498317	0.06728606434416809
26593	LINC01429	-2.1207027	-0.7951637	0.034135098999308326	0.06726464011120936
26594	LINC00485	-2.1210287	-1.7490892	0.034055804015580476	0.06712989035084904
26595	SP6	-2.1212778	-1.3799896	0.034089069978037345	0.06717665627187044
26596	ENSG00000290117	-2.1214118	-1.3865924	0.03404770914633331	0.06711959438157873
26597	HIGD2AP2	-2.1216893	-15.206035	0.033868509349439586	0.06679877964841477
26598	RPF2P2	-2.1217608	-15.632302	0.03386248546894218	0.06678960378155312
26599	ENSG00000227167	-2.1217704	-14.550126	0.033861685091855144	0.06678960378155312
26600	OR4A15	-2.1220295	-14.749435	0.03383993100610887	0.06675322883037589
26601	ENSG00000270279	-2.122089	-15.938402	0.03383493448777293	0.06674878021817161
26602	ENSG00000239739	-2.1221669	-16.096458	0.03382838917094308	0.0667385713760568
26603	CT83	-2.1222603	-15.648578	0.03382055130828255	0.06672581159546018
26604	ENSG00000259743	-2.1224573	-16.700056	0.033804011201605866	0.06669858342432651
26605	ENSG00000285325	-2.1226094	-15.88144	0.033791263066952106	0.0666788333738982
26606	ENSG00000213942	-2.122765	-14.907428	0.033778210385083246	0.06666118047223148
26607	ENSG00000230813	-2.1228065	-16.136457	0.0337747342575489	0.06665702163623571
26608	ENSG00000235728	-2.1228974	-14.786141	0.033767120084623084	0.06664469538303376
26609	AIFM3	-2.1230536	-0.90047336	0.033942239889560084	0.06693606536574864
26610	FAM187B2P	-2.12307	-15.659508	0.03375264561158436	0.06661882770611335
26611	SNORA62	-2.1231027	-15.054768	0.033749912299505386	0.06661613282917125
26612	LINC01621	-2.1231682	-1.6988671	0.03390667283436966	0.06686863296027756
26613	LKAAEAR1	-2.1236415	-14.733514	0.033704797893124416	0.06653517563741428
26614	OR2T35	-2.1236827	-15.2130575	0.033701336316728926	0.0665310392391789
26615	MIER3	-2.123691	-0.24399237	0.033894331117435034	0.06684700051663905
26616	ENSG00000259025	-2.1237166	-15.317117	0.033698499037064074	0.06652905008765093
26617	MAS1L	-2.1238253	-16.197952	0.03368941181746392	0.06651828481539321
26618	RPL31P28	-2.1238852	-15.657498	0.033684397534815134	0.06651108101814164
26619	OR2L1P	-2.1240878	-14.928593	0.03366746247882488	0.0664803376771476
26620	LINC00114	-2.1241798	-0.87771297	0.03384485029620586	0.06676022843991547
26621	GOLGA8S	-2.1242664	-1.756562	0.0337807435558818	0.06666347812474498
26622	LINC02739	-2.124535	-1.6987542	0.033792641772019016	0.06667885206700899
26623	LINC02112	-2.1246507	-0.58878714	0.03381210887666785	0.06671185795624224
26624	SLC25A51	-2.1249712	-0.29669985	0.03378669266584113	0.06667251638873213
26625	ENSG00000225960	-2.1250343	-15.719761	0.03358840222751155	0.06633498303493217
26626	ACTR3BP2	-2.1252763	-15.25731	0.03356821430533086	0.06630317989215179
26627	ENSG00000257308	-2.1253805	-14.938487	0.03355953064144277	0.06628871676713637
26628	OR7E26P	-2.125456	-15.09822	0.03355322967689913	0.06628361719125203
26629	ENSG00000217631	-2.1255257	-14.846471	0.033547422195051045	0.06627555237543999
26630	TDGF1P3	-2.1255705	-14.902766	0.033543684811325886	0.06627085735494129
26631	ENSG00000290759	-2.1256573	-15.816687	0.033536446411606455	0.06625924486174989
26632	ENSG00000271882	-2.125776	-15.10736	0.03352656518662029	0.066242409683046
26633	ENSG00000289843	-2.1259122	-0.8941035	0.03370699129897561	0.066536808361472
26634	SKIDA1	-2.1259372	-1.0455077	0.03369896255517856	0.06652905008765093
26635	ENSG00000273232	-2.1262186	-15.735501	0.03348971240287768	0.0661830214509917
26636	VN1R76P	-2.126338	-14.832408	0.03347978053173387	0.06616607898763753
26637	ENSG00000270323	-2.1265967	-14.790438	0.03345824870597498	0.0661288930347648
26638	ODAD2P1	-2.1269562	-0.99790686	0.03361324613815774	0.06637866425125732
26639	ABCD1P4	-2.12701	-16.30564	0.03342388706291039	0.06606902306338733
26640	GPC6-AS2	-2.1271615	-0.9806901	0.033584274294325506	0.0663322108040665
26641	ENSG00000251313	-2.1273046	-15.207749	0.033399436462555776	0.06602605167059923
26642	HYKK	-2.1273642	-0.4754095	0.033587647736025524	0.06633498303493217
26643	CHST8	-2.127691	-0.652012	0.03355481758233115	0.06628361719125203
26644	ENSG00000229662	-2.1277127	-15.431217	0.03336554707372902	0.06596441260946963
26645	AP2M1	-2.1277583	-0.35963863	0.03355558779859411	0.06628361719125203
26646	IMPDH1P11	-2.1278753	-15.135209	0.03335205309571666	0.06594576644018067
26647	ENSG00000287893	-2.1280012	-1.3541057	0.03352486464808606	0.06624173734612086
26648	ENSG00000259331	-2.1281338	-15.2102995	0.03333062911509511	0.06591143412031598
26649	PSMB11	-2.1281416	-15.018301	0.03332998056984724	0.06591143412031598
26650	PA2G4P4	-2.1282	-0.70766085	0.033514096912124744	0.06622314836383245
26651	Y_RNA-581	-2.1282487	-16.14559	0.033321111011450064	0.06590064021587927
26652	ENSG00000242198	-2.1283891	-15.541938	0.033309480893082354	0.06588476782432771
26653	TBC1D7	-2.1285014	-0.24847631	0.03349385253759621	0.06618851726152904
26654	MCEE	-2.128711	-0.25461128	0.03347601463092052	0.06616132144872433
26655	ENSG00000250253	-2.1289318	-15.023758	0.033264542416009533	0.06580747020534743
26656	DDO	-2.1290793	-1.1003951	0.03343936343735347	0.06609693228364814
26657	HMGN1P9	-2.1291792	-15.316576	0.03324407087074119	0.06577231507529675
26658	RGS5-1	-2.1292546	-15.492645	0.03323784522585719	0.0657653415735736
26659	FOXO1B	-2.1292546	-15.014888	0.033237843363716456	0.0657653415735736
26660	GCC1	-2.129475	-0.65697545	0.033409522142798354	0.06604330867911484
26661	RNY1P10	-2.12964	-15.078554	0.033205974082885045	0.0657102899706748
26662	MTND4P21	-2.1298437	-15.623284	0.033189146912019844	0.0656823292689699
26663	KRTAP7-1	-2.1299012	-15.577829	0.03318440377879306	0.06567561144516235
26664	PMS1	-2.1299763	-0.19313526	0.03337136001813245	0.06597322657260642
26665	ADAMTS1	-2.1301103	-0.24217717	0.03335870669974226	0.06595356659754165
26666	ENSG00000278935	-2.1302412	-15.508635	0.033156339973660146	0.06562807153750769
26667	GAGE2A	-2.1303585	-15.179825	0.03314666702177176	0.06561159217243481
26668	RNF207	-2.1303637	-0.29822543	0.03333884068389621	0.06592378244018131
26669	RN7SL304P	-2.130413	-15.178005	0.03314215273523366	0.0656053231128982
26670	ENSG00000289605	-2.1304452	-0.49946356	0.033330262010582166	0.06591143412031598
26671	ENSG00000270852	-2.1306632	-15.7075205	0.03312152508559923	0.06556982107477992
26672	MRPS22	-2.1306868	-0.33024842	0.03331173258389661	0.06588476782432771
26673	MAGEC2	-2.1307228	-15.458479	0.03311661398206729	0.06556542943036603
26674	IGLV2-23	-2.1307445	-15.757336	0.03311483277594104	0.06556456848767184
26675	MIR200A	-2.1307492	-15.39456	0.03311443847554146	0.06556456848767184
26676	TRPC2-1	-2.1308787	-15.120014	0.03310376982089295	0.06555066005521265
26677	ENSG00000257392	-2.1309707	-16.05161	0.03309618095634656	0.06554165099611803
26678	KRT8P19	-2.1310487	-16.285555	0.03308975358492355	0.06553356460525465
26679	PRB2	-2.1311426	-0.6744987	0.03327150976375484	0.06581323296946802
26680	ENSG00000282917	-2.131162	-0.595733	0.033269442827998916	0.06581308539534433
26681	ENSG00000266802	-2.1312094	-14.591249	0.0330765185348942	0.06551534611617496
26682	SASS6	-2.13144	-0.32658914	0.03325007980963239	0.06578153104080756
26683	ATG9A	-2.131523	-0.496316	0.033242026194593384	0.06577094184472876
26684	TMEM44-AS2	-2.131534	-0.87631243	0.03323151439516615	0.06575815879787897
26685	CIB3	-2.1319723	-1.4550283	0.03317979122293004	0.06566915151287328
26686	OR7E99P	-2.1320508	-15.380623	0.03300729111428289	0.06538886431874331
26687	ENSG00000251490	-2.132108	-14.961679	0.03300259115691416	0.06538487323675368
26688	NOL10	-2.1321218	-0.1684547	0.033195313130635784	0.06569186276152882
26689	ENSG00000242568	-2.1321528	-1.7329022	0.0331413278559232	0.0656053231128982
26690	ENSG00000233933	-2.132365	-15.253347	0.032981478636820334	0.06534570351340073
26691	BSN-AS1	-2.132425	-15.225804	0.032976531469846415	0.06533856007480596
26692	ENSG00000273925	-2.1324606	-15.222078	0.03297362330752607	0.06533545623265266
26693	ENSG00000266065	-2.1324863	-16.400574	0.03297150924015357	0.06533545623265266
26694	RN7SKP107	-2.1328244	-14.66791	0.03294374691871542	0.0652921976088724
26695	RPS27AP5	-2.1328378	-15.68519	0.032942661921528206	0.0652921976088724
26696	SLC1A7	-2.1329076	-1.0967304	0.03311861355977229	0.06556672262516428
26697	RFC2	-2.1331341	-0.3522836	0.033109384968239584	0.06555911316513503
26698	CR2	-2.1331942	-0.9020113	0.03309652839224483	0.06554165099611803
26699	PREPL	-2.133254	-0.21282366	0.03310162204940506	0.06554907248543948
26700	KLF2-DT	-2.1333957	-0.61039996	0.033084329564469245	0.06552548727552153
26701	RPS2P48	-2.13341	-15.621506	0.032895720797138754	0.06521028296747794
26702	EIF3M	-2.1334965	-0.2775353	0.03308111948040845	0.06552179430011512
26703	ENSG00000276851	-2.133602	-16.018372	0.03287999810442965	0.06518442223129438
26704	OR10J4	-2.1338005	-16.124754	0.03286373471876524	0.06516279125954519
26705	C9orf78	-2.1338086	-0.51331234	0.03305328993681991	0.06547199972923556
26706	HAUS8P1	-2.1338518	-14.823764	0.03285953327982456	0.06515711354944813
26707	ENSG00000260289	-2.134153	-0.62880796	0.033022718838456304	0.06541410519017024
26708	ENSG00000248969	-2.1343079	-0.7359337	0.03300993246662406	0.06539143681648531
26709	ENSG00000285218	-2.1343608	-0.43178684	0.0330069395281332	0.06538886431874331
26710	HMGB1P17	-2.1345522	-15.359541	0.03280222177808765	0.06504876801520186
26711	AKR1C4	-2.1347702	-1.2338837	0.0329410987621782	0.0652921976088724
26712	ENSG00000213527	-2.1347737	-14.738915	0.0327841118386037	0.06501815020632551
26713	GABPA	-2.1348112	-0.307078	0.03297330166341952	0.06533545623265266
26714	ENSG00000228751	-2.1348114	-15.450842	0.03278102151541899	0.06501466912755047
26715	PABPC1P8	-2.1348574	-14.820066	0.032777270995680716	0.06500987834267338
26716	ENSG00000261884	-2.134942	-0.91190493	0.032957492525287936	0.06531146622432131
26717	HSPD1P6	-2.135034	-1.3611808	0.032935883084520334	0.0652845829717507
26718	HMGB3P14	-2.13509	-14.821176	0.032758258851586966	0.06497746281432863
26719	ENSG00000278683	-2.1350908	-15.749814	0.032758197867923805	0.06497746281432863
26720	TBCCD1	-2.1351037	-0.40203556	0.032947859432838136	0.06529578968952535
26721	COLCA2	-2.1351047	-0.6500123	0.032948240996359325	0.06529578968952535
26722	ENSG00000270828	-2.1352296	-14.568355	0.03274686202771126	0.06496014856106085
26723	ENSG00000259239	-2.135261	-15.130525	0.032744306346972944	0.06495772488532217
26724	GCNAP1	-2.1354063	-15.325904	0.03273243945948193	0.06493682880995033
26725	RPS12P23	-2.1354375	-15.888726	0.032729896174903884	0.06493442858003216
26726	ENSG00000249050	-2.1355386	-1.7286144	0.0328670622152964	0.0651667357094786
26727	CACNG2	-2.1355727	-0.7116666	0.032907344506467213	0.06523066971042213
26728	ENSG00000276997	-2.135701	-0.9032603	0.032889853502289026	0.06520130616138697
26729	RNVU1-31	-2.135834	-1.6880826	0.03286979727185471	0.06516950523348183
26730	ENSG00000259216	-2.1358614	-16.072609	0.03269531664392768	0.06487111024796244
26731	OR2G3	-2.135958	-14.94375	0.032687439348391745	0.0648634090455964
26732	CDC5L	-2.1359897	-0.21612108	0.03287723665086918	0.06518160120604272
26733	ENSG00000255703	-2.1360729	-15.4658165	0.03267807372931397	0.06485010939606878
26734	RAB3C	-2.1362245	-0.31107777	0.03285296200914332	0.06514673605021831
26735	ENSG00000258320	-2.136447	-16.060179	0.03264759944775755	0.06480019555357233
26736	CES5AP1	-2.1368895	-1.2595007	0.03279258640724058	0.06503230871720972
26737	MAP1LC3P	-2.136958	-15.52089	0.03260602489766259	0.06472822960606468
26738	ZDHHC20P1	-2.1369746	-15.157209	0.03260466450332974	0.06472816763078482
26739	ENSG00000206649	-2.1371703	-15.448175	0.032588752248948374	0.06470374887378316
26740	RN7SL292P	-2.1371722	-15.537723	0.03258859525565405	0.06470374887378316
26741	Metazoa_SRP-43	-2.1373086	-15.105064	0.03257750669340196	0.06469007588302432
26742	TRAV41	-2.137595	-15.201964	0.0325542264077758	0.0646543930508102
26743	OSTCP3	-2.1375954	-15.143032	0.03255418915134361	0.0646543930508102
26744	NUTF2P4	-2.137723	-15.15003	0.032543839015481565	0.06463903549946658
26745	ENSG00000267224	-2.1378112	-16.166866	0.0325366615177961	0.06463005150080088
26746	NKX1-2	-2.137929	-1.7011845	0.0326903325815726	0.06486650705148
26747	ENSG00000255432	-2.1379833	-1.014348	0.032697534710548024	0.06487286801117408
26748	ENSG00000257343	-2.1381776	-15.698506	0.032506931783980064	0.06457626515526887
26749	FOXO4	-2.1381881	-0.7348321	0.03269247322597118	0.06486811152501097
26750	RNU6-841P	-2.138251	-15.236944	0.032500972404661245	0.06456706050512763
26751	ENSG00000250712	-2.1383228	-15.44192	0.032495142370701884	0.06455811207443049
26752	ENSG00000224692	-2.1385107	-15.755151	0.03247990287878435	0.06453310119914485
26753	RN7SKP148	-2.1386876	-15.336022	0.03246556749795934	0.0645151475563382
26754	ITFG2-AS1	-2.1387188	-0.3115929	0.032653150988471935	0.06480857298812383
26755	ENSG00000224549	-2.1387548	-15.944677	0.03246011921686939	0.06450695309622957
26756	TSPY24P	-2.1387804	-14.985902	0.03245805334815878	0.06450548000116864
26757	KRT8P18	-2.138883	-15.431716	0.03244972563406816	0.06449156180581361
26758	MCRS1	-2.1389582	-0.40599412	0.03263267023985357	0.06477584377533889
26759	DLX6	-2.1392264	-1.7730055	0.0325437763875261	0.06463903549946658
26760	ISL2	-2.1393821	-0.8560455	0.0325910356919181	0.06470374887378316
26761	ADGRE4P	-2.1394284	-0.88815886	0.032590320775937744	0.06470374887378316
26762	AKIRIN1P2	-2.1395838	-15.398945	0.03239300710027451	0.06439723464113195
26763	PRECSIT	-2.139606	-1.7337419	0.032534210928253614	0.06462781985658145
26764	H4P1	-2.139647	-15.405168	0.03238789366662216	0.06438969772513435
26765	HSPBP1	-2.1396613	-0.4901031	0.03257520431228218	0.06468814172815389
26766	HYAL2	-2.1398313	-0.85749876	0.03256116725869533	0.06466290364423559
26767	G2E3	-2.1399128	-0.2154113	0.032558170146271485	0.0646595885071216
26768	ENSG00000286718	-2.1400397	-15.34385	0.03235614733401416	0.0643353619965176
26769	DUX4L52	-2.1401615	-15.9114485	0.03234630180847643	0.0643201390554996
26770	GK2	-2.140203	-16.091595	0.03234295430668888	0.06431610881731124
26771	ENSG00000264765	-2.140275	-16.044958	0.032337137939983565	0.06430716854791407
26772	RNU6-737P	-2.140444	-15.349105	0.03232349150249558	0.06428265566171967
26773	ASS1P14	-2.1407335	-15.232172	0.03230012645678642	0.06424143590739576
26774	TMEM25	-2.140977	-0.48353595	0.03247270483848975	0.06452406480434036
26775	IGHV3-30	-2.1410244	-16.007727	0.032276654136896565	0.06419999604454475
26776	ENSG00000240792	-2.1410975	-1.7003344	0.03243507257682929	0.06447033323862991
26777	LINC02252	-2.1411932	-1.7063178	0.032423388178940866	0.06444973907253612
26778	G6PC3	-2.1413763	-0.5687772	0.03243760802151798	0.0644727413343081
26779	GPR171	-2.1416762	-1.5319117	0.0323951787083476	0.06439892283704582
26780	CCDC152	-2.142027	-0.6965976	0.03238433271304477	0.06438524677308133
26781	ENSG00000236889	-2.1420534	-15.488761	0.032193777242258435	0.06404822959978353
26782	ENSG00000274398	-2.1423068	-15.832379	0.03217337288306883	0.06401025095639523
26783	DNAJC19P4	-2.142307	-15.678943	0.03217335877126719	0.06401025095639523
26784	ENSG00000287368	-2.1423197	-0.65306175	0.03235659957326192	0.0643353619965176
26785	ENSG00000274970	-2.1423974	-14.363973	0.032166095583456566	0.06400100194987407
26786	ENSG00000280352	-2.142598	-15.922201	0.03214998363915821	0.06397417166917528
26787	ENSG00000255730	-2.1428955	-0.79922557	0.032313278456484226	0.06426496913639912
26788	GID8	-2.143126	-0.39481306	0.032296428746128765	0.06423670507592626
26789	RNVU1-23	-2.143396	-15.599447	0.0320858922467326	0.06385185650898549
26790	ENSG00000253858	-2.1434283	-1.4592432	0.03225846378505667	0.06416643531593373
26791	ENSG00000273988	-2.1434782	-15.394205	0.03207930496751187	0.0638439655608277
26792	PKIA-AS1	-2.1436045	-0.50112534	0.03225624559871872	0.06416464393474142
26793	ERVV-1	-2.1437814	-14.714547	0.03205498497729343	0.06380077894405671
26794	MPV17	-2.1438305	-0.28694114	0.03224168314264643	0.06413829598368447
26795	ANKHD1-EIF4EBP3	-2.1439123	-0.34909174	0.03223493907432197	0.06412749961360069
26796	RPL21P2	-2.144104	-14.832901	0.032029134969745014	0.06375193389833413
26797	TMCC1P1	-2.14424	-15.604292	0.03201823942870916	0.06373285198035065
26798	MLLT10P1	-2.1443272	-15.232895	0.03201125592005073	0.0637215557878773
26799	OSM	-2.1445994	-1.7490158	0.032124583555673034	0.0639262410098956
26800	ENSG00000277655	-2.1450174	-14.714782	0.03195603187927354	0.06361682775148651
26801	POU5F1P3	-2.1452844	-15.38911	0.031934681253649864	0.06357692276236626
26802	ENSG00000266885	-2.1454396	-14.590855	0.031922278232303564	0.06355482851008663
26803	ENSG00000277672	-2.1456914	-16.050941	0.031902166308016094	0.06352257819306406
26804	GGCT	-2.145776	-0.4736299	0.0320840552231145	0.06385081002269023
26805	ENSG00000272050	-2.1458318	-1.6874895	0.03206526616811305	0.0638186338014864
26806	RPS27AP1	-2.1459708	-15.957995	0.031879870960357354	0.06348078001420847
26807	ENSG00000249577	-2.1460984	-15.197584	0.03186970201238059	0.06346312609277899
26808	RPL24P7	-2.1463997	-15.366121	0.03184567164313394	0.06341786692064025
26809	ENSG00000235572	-2.1464255	-15.67295	0.03184361407858268	0.06341636275298816
26810	H2BW2	-2.1467044	-15.890934	0.031821377050266	0.06337466954007252
26811	RPL15P2	-2.1467595	-14.480864	0.03181700280759972	0.0633685494550117
26812	LINC01526	-2.1472602	-16.35701	0.0317771347629333	0.06329432323143383
26813	RPS7P11	-2.1473818	-15.81818	0.03176746054589938	0.06327764208377815
26814	COX6CP16	-2.1474445	-15.442727	0.031762479614292564	0.06327030851461608
26815	RNASE3	-2.147768	-16.361105	0.03173673961856632	0.0632293804338642
26816	ENSG00000231062	-2.1478155	-15.021635	0.031732983618308744	0.06322448393111853
26817	AKR1C3	-2.1479568	-0.59285265	0.031910154858328384	0.06353588687917555
26818	Y_RNA-215	-2.1479688	-15.983982	0.031720788228583645	0.06320277178329718
26819	Y_RNA-547	-2.1480887	-15.405158	0.03171127010888302	0.06318639246163606
26820	MT1HL1	-2.148136	-15.402584	0.031707516690754646	0.06318149874407177
26821	RPSAP76	-2.1482084	-14.732806	0.031701751699909825	0.06317259613234343
26822	RN7SL693P	-2.1483338	-14.53117	0.031691811300471794	0.06315795656860268
26823	ENSG00000257976	-2.148397	-16.150759	0.031686783208658746	0.06315052051136745
26824	ENSG00000232059	-2.1484697	-15.871676	0.03168102434920867	0.06314162739452255
26825	RPL23AP23	-2.148531	-15.297947	0.03167615146478274	0.06313449940784963
26826	AMD1P2	-2.148592	-15.401741	0.03167130701156462	0.06312742750692428
26827	ENSG00000277755	-2.1487715	-16.158636	0.031657074823821706	0.06310164257584501
26828	Y_RNA-654	-2.1489394	-15.66088	0.03164375126684974	0.06307766677007977
26829	HMGN2P34	-2.1489596	-15.275062	0.031642150184024505	0.06307705717227988
26830	ENSG00000237586	-2.1489697	-15.451388	0.03164135058354753	0.06307705717227988
26831	RNU6-994P	-2.148996	-16.243883	0.031639265578518365	0.063076470919175
26832	ENSG00000228692	-2.1490166	-16.204111	0.031637637460575956	0.06307580729776173
26833	ELSPBP1	-2.1490893	-1.1402559	0.031805887842888375	0.06334900311545923
26834	ENSG00000287873	-2.1492865	-16.126621	0.031616241481592096	0.06303831181094709
26835	ENSG00000250079	-2.1494117	-16.09621	0.03160632987843949	0.06302371027844755
26836	SLC25A15P5	-2.149544	-14.946459	0.03159585989961896	0.06300799284978068
26837	RNU6-1098P	-2.1497986	-15.128218	0.031575702179940664	0.06297443236599999
26838	PDE6C	-2.14983	-1.1108378	0.03175094302404269	0.06325250249068647
26839	ATP10D	-2.1499202	-0.18501861	0.031755277614627965	0.06325854983543945
26840	LINC00332	-2.1500895	-1.4017583	0.03169825690597869	0.06316821683542785
26841	MRPL42P4	-2.1501284	-15.583411	0.03154960485353032	0.06293894789878414
26842	RPS17P17	-2.1502004	-15.474446	0.03154391755375625	0.06293018013243841
26843	ENSG00000236140	-2.150268	-15.100275	0.03153856903117958	0.06292208753658009
26844	RPL36AP40	-2.150337	-15.142199	0.03153311742253739	0.06291378860384816
26845	ENSG00000257391	-2.150577	-14.884089	0.031514145948243345	0.06288366106851064
26846	FEM1AP3	-2.1506155	-16.069105	0.03151111821457322	0.06288020139375868
26847	ENSG00000270200	-2.150662	-15.521267	0.03150743475004039	0.06287542750716989
26848	PPIAP15	-2.150729	-16.033728	0.031502147919273346	0.06286745346171517
26849	ENSG00000229060	-2.1507554	-16.52118	0.03150005060581163	0.0628658442031808
26850	TRIM64DP	-2.1508083	-15.261842	0.0314958837338323	0.06286303172222563
26851	IGSF21-AS1	-2.151057	-1.7691115	0.03160153815680904	0.06301673580771823
26852	RPL7AP46	-2.15106	-14.188306	0.031475997510962146	0.06282933889305707
26853	RD3L	-2.1511526	-16.45038	0.031468706313549116	0.06281873580886309
26854	TRBV4-2	-2.1511717	-15.769654	0.031467197304394436	0.06281829852953186
26855	TXNL1	-2.1514454	-0.2628295	0.031635826085841354	0.06307477824885578
26856	TTC39C-AS1	-2.1515691	-1.4089267	0.031608350086495825	0.0630251579458778
26857	RN7SKP114	-2.1517007	-15.22959	0.03142548257275433	0.0627427391385343
26858	ENSG00000224883	-2.1517327	-15.520135	0.0314229550518262	0.06274026507231785
26859	ATG12P2	-2.1518316	-14.812533	0.03141515704814859	0.06272983918036494
26860	ENSG00000224719	-2.151893	-15.612554	0.03141033543163967	0.06272278323902032
26861	MRPS12	-2.1519933	-1.6915253	0.03157482533707917	0.06297443236599999
26862	ADAM20P2	-2.1520133	-15.90487	0.03140084462318302	0.06270640250388612
26863	MAP2K4P1	-2.152092	-1.232182	0.03157052151229361	0.06297035660887462
26864	PTCD1	-2.1520932	-0.29427192	0.031582563202448566	0.06298405597415292
26865	ENSG00000271254	-2.1523187	-0.25741455	0.03156589590536382	0.06296370929791953
26866	MTCO3P20	-2.1523497	-15.696939	0.03137435786126761	0.06266121802600215
26867	KLKP1-1	-2.1523595	-1.7389278	0.03151543455661568	0.06288366106851064
26868	FTMT	-2.1523626	-15.472285	0.03137335516023586	0.06266121802600215
26869	RNU6-958P	-2.152416	-15.489396	0.031369138015326335	0.06265593220419023
26870	PARP3	-2.1524327	-0.529577	0.03155379415099952	0.06294472667398716
26871	VDAC1P9	-2.1525779	-16.059175	0.03135641174414744	0.06263565113895123
26872	HMGN1P13	-2.152953	-14.974404	0.03132691647091651	0.06258700218669506
26873	ENSG00000284431	-2.1530943	-1.5434395	0.03149605961211103	0.06286303172222563
26874	ATF2	-2.1531692	-0.16839933	0.031499542101124156	0.0628658442031808
26875	ACP1	-2.1534564	-0.3367512	0.03147659823758498	0.06282933889305707
26876	LINC00226	-2.153543	-15.282309	0.031280555755332506	0.06250207222112188
26877	PPP1R14BP2	-2.1536093	-15.338545	0.03127535564144959	0.062496810382737474
26878	ENSG00000270902	-2.153834	-15.374613	0.03125771959310304	0.062464131837372566
26879	RPS4X	-2.1538885	-0.43742174	0.03144110778184323	0.06276878886402663
26880	ST6GALNAC2P1	-2.1539335	-16.037022	0.03124991807160878	0.06245110432744601
26881	ENSG00000255440	-2.153953	-15.779726	0.03124839229413003	0.06245061796444143
26882	ENSG00000240404	-2.1539948	-14.789247	0.031245112783351355	0.062446626542052214
26883	ENSG00000261786	-2.154081	-1.09834	0.03142112227054109	0.0627391780036414
26884	ATP6V0E1P1	-2.1540992	-15.915373	0.03123691767828427	0.06243537256185713
26885	VN1R34P	-2.154152	-15.294006	0.031232781876818067	0.062429668424959416
26886	ENSG00000223643	-2.1545117	-15.332027	0.03120458930984905	0.062378436443948485
26887	SYCN	-2.1545181	-15.645167	0.03120409369026801	0.062378436443948485
26888	LRRC37A3	-2.1545246	-0.3139007	0.03139195410519609	0.06269379023190777
26889	RALBP1P2	-2.1545947	-15.507458	0.03119808819411061	0.062370561142772625
26890	ENSG00000253275	-2.1548016	-15.7447	0.031181899273043538	0.062343315301501584
26891	SEMA4A	-2.1548421	-0.5537453	0.031363761026469775	0.06264776187313474
26892	ENSG00000239615	-2.154967	-16.057251	0.031168942165258985	0.06231996820347274
26893	ENSG00000224076	-2.1551106	-15.224559	0.03115771454731018	0.06230007731574261
26894	ENSG00000237370	-2.1551566	-16.147015	0.031154103192849905	0.06229541419419416
26895	JKAMP	-2.1551788	-0.28456217	0.031340762362901176	0.06260695896088937
26896	ENSG00000287407	-2.1552746	-15.32749	0.03114487392657913	0.06227951671155712
26897	TERF2IP	-2.15531	-0.2555676	0.03133110013009078	0.0625924742882568
26898	STUB1	-2.1556306	-0.58223003	0.03130217443600454	0.0625401366490748
26899	ENSG00000273654	-2.1556785	-1.3738743	0.03127989431007584	0.06250207222112188
26900	NYAP1	-2.1558719	-0.9956087	0.03128396681550374	0.06250632322575805
26901	ENSG00000279719	-2.1561358	-14.900031	0.03107759396819756	0.06215763264472923
26902	ENSG00000274508	-2.156177	-14.705506	0.031074360990584908	0.062153827227974856
26903	ENSG00000289411	-2.1562717	-16.391354	0.031066969288980447	0.06214414748140357
26904	MTND2P26	-2.1562893	-14.58851	0.03106560728003681	0.062143975654092694
26905	DDTP1	-2.1564019	-14.512738	0.03105682626792919	0.06212896214910305
26906	BORCS8P1	-2.1565492	-15.806813	0.03104533010652401	0.06210851555038642
26907	MED17	-2.156849	-0.26118928	0.031210727059855014	0.062388144912602396
26908	ENSG00000250957	-2.1568952	-15.502971	0.031018349297261348	0.06206218719249078
26909	U4-1	-2.1572573	-16.023956	0.03099014189481605	0.06200873981326276
26910	ZFP64P1	-2.1572642	-16.375076	0.030989592950559308	0.06200873981326276
26911	RN7SL266P	-2.1573832	-15.340151	0.030980337583956904	0.06199632133402644
26912	RNU4-54P	-2.1576133	-14.742346	0.030962423202964284	0.06196811134053734
26913	ENSG00000280396	-2.1576695	-15.564546	0.030958045780825807	0.06196189689838705
26914	ENSG00000289899	-2.157739	-0.9952465	0.031134733717022488	0.062261796261151484
26915	ENSG00000286624	-2.1578155	-15.494466	0.030946707292887465	0.061944294946320595
26916	YBX1P9	-2.1580877	-14.656435	0.03092552402173864	0.06190443804713205
26917	HNRNPFP1	-2.1581407	-16.003336	0.030921417564573395	0.061898762385809804
26918	SPDL1	-2.1582308	-0.45688915	0.03110229124835897	0.06220202789374066
26919	ENSG00000229275	-2.1582727	-14.84582	0.03091115286084905	0.06188075811960976
26920	LIX1	-2.1584864	-0.79883945	0.031078816322364616	0.06215763264472923
26921	SLC39A7	-2.1585972	-0.4135597	0.031072513693552718	0.062152685116595344
26922	OSBPL9P3	-2.1587238	-15.596176	0.030876117615301298	0.06181316241027513
26923	ENSG00000242628	-2.158953	-0.94744676	0.031032277684996272	0.062087504466061975
26924	HNF4GP1	-2.1590033	-15.826835	0.030854425934430742	0.061777355240313636
26925	GATD1	-2.1590602	-0.29497266	0.03103732642235792	0.06209505452183501
26926	KRT73-AS1	-2.1592977	-1.7755932	0.030954634251183315	0.06195761523896939
26927	ENSG00000253985	-2.1595562	-15.138647	0.030811558304032212	0.06169913509148241
26928	PTPRQ	-2.159592	-0.5669169	0.03099036325054805	0.06200873981326276
26929	GCSHP5	-2.1596165	-15.816802	0.03080688722895458	0.061692318211844316
26930	SARS2	-2.1599195	-0.38775438	0.03097068818100327	0.061979558356147664
26931	ABHD15-AS1	-2.1599596	-0.3512577	0.030967552885901577	0.06197583078279024
26932	ENSG00000289471	-2.1599884	-15.616483	0.030778074065657395	0.06163968789477644
26933	ENSG00000231297	-2.1604242	-1.7824267	0.030864172682774207	0.061793136720235675
26934	LCE1E	-2.160479	-15.99904	0.030740106805550015	0.06157124670820856
26935	GPR45	-2.1606135	-14.451676	0.03072971565006545	0.061552965314531395
26936	ENSG00000225006	-2.160764	-1.4076627	0.03086484573458895	0.061793136720235675
26937	ENSG00000265265	-2.1608315	-15.972331	0.030712855515255853	0.06152678587691512
26938	ENSG00000223740	-2.161116	-15.39939	0.030690892770013186	0.061487846962360725
26939	COPG2	-2.161537	-0.18865623	0.030846916467102414	0.06176485909769144
26940	CPTP	-2.161596	-1.2465873	0.03083562443513384	0.06174478777722647
26941	ENSG00000272049	-2.1616638	-16.072056	0.030648597321268078	0.061406690767771215
26942	MTND1P20	-2.1618543	-15.95978	0.030633911660324257	0.06138126357943016
26943	ENSG00000249463	-2.1621494	-14.98386	0.030611161998587447	0.0613407278004778
26944	UBXN6	-2.1622794	-0.37692153	0.030786929821189093	0.06165488787400857
26945	CBR4-DT	-2.1624112	-15.845988	0.030590992954659914	0.06130283424163732
26946	TRAV6	-2.1624885	-15.1373625	0.0305850344260356	0.06129341590448896
26947	HMG20B	-2.1624963	-0.306379	0.030770400670665617	0.06162685469299092
26948	SNRPGP18	-2.162642	-15.562255	0.030573225270342723	0.061272271460354334
26949	ENSG00000280140	-2.162857	-14.931696	0.030556672127669174	0.06124161738716081
26950	ENSG00000283809	-2.1629603	-1.7060188	0.030712765361956575	0.06152678587691512
26951	ENSG00000289470	-2.1630225	-0.69482756	0.03072841136002269	0.06155288455474414
26952	LY6D	-2.1630497	-15.313726	0.03054184694738272	0.06121442411176868
26953	PURPL	-2.1630633	-0.6598169	0.03072415581728835	0.0615468918136696
26954	ENSG00000270822	-2.1632571	-15.138431	0.030525907580365677	0.06118751378261567
26955	ENSG00000275295	-2.163384	-16.214975	0.030516144329031457	0.06117046169980958
26956	ENSG00000234271	-2.1635199	-15.542061	0.03050570323019244	0.061152049392990224
26957	ENSG00000238291	-2.163703	-15.946225	0.03049163574865755	0.06112636578660157
26958	MRPS36P1	-2.163704	-15.739969	0.030491562917230094	0.06112636578660157
26959	GTF2IRD1P1	-2.1639214	-1.3975109	0.030649123697101464	0.061406690767771215
26960	PTGES3P4	-2.1644735	-15.646051	0.030432521305347043	0.06102041925836004
26961	PPP1R7	-2.1645455	-0.35420138	0.030613835397096854	0.06134356071957464
26962	ENSG00000248459	-2.164605	-15.776081	0.030422436619284267	0.06100271014106503
26963	SRRM1P2	-2.1646364	-14.908778	0.030420037314760496	0.06100041083608016
26964	CHMP4AP1	-2.1646702	-15.31649	0.030417442615341166	0.06099890826123535
26965	CCNJP1	-2.164912	-15.527911	0.030398915436052932	0.06096622329039884
26966	ENSG00000259350	-2.165047	-15.446917	0.030388579744380428	0.060949878764079
26967	RNU6-801P	-2.1652627	-15.619507	0.030372054903722964	0.06091924419051448
26968	RN7SL756P	-2.1655717	-15.955818	0.03034840909730009	0.06088184660021915
26969	ENSG00000260719	-2.1656883	-1.7766789	0.030462784436644488	0.061076070504990455
26970	RPL35P5	-2.1658857	-15.212438	0.030324412715213533	0.06083871999363361
26971	ENSG00000257779	-2.1659937	-15.786882	0.03031615770174811	0.06082466412985043
26972	ENSG00000257062	-2.166287	-1.3673233	0.030470363960900543	0.06108875192128179
26973	ENSG00000234022	-2.1664507	-1.7143067	0.030440315102975343	0.06103353363326307
26974	MIR4424	-2.1665285	-15.749612	0.030275310250588952	0.060752722044798944
26975	MAPRE1P2	-2.166662	-16.072884	0.030265117700736005	0.06073477157417241
26976	ENSG00000236605	-2.166926	-15.245911	0.030244977593384507	0.06069685645935213
26977	ENSG00000253520	-2.1670399	-15.900154	0.030236284017693783	0.06068691254559007
26978	ENSG00000267716	-2.1672351	-15.320691	0.0302214008435621	0.06065954077486552
26979	ENSG00000253085	-2.167503	-14.857601	0.03020099350242872	0.06062107833895032
26980	ENSG00000235886	-2.1678145	-16.356365	0.030177277290354722	0.06057846776395129
26981	TMTC3	-2.1678429	-0.25168687	0.030361510099117278	0.06090060214213746
26982	SMCR8	-2.1678855	-0.4470925	0.030356411321686382	0.06089288291566023
26983	CCDC60	-2.168028	-0.47475338	0.030342639751907114	0.060872780367404324
26984	UBE2CP1	-2.1680357	-15.815762	0.030160433672228815	0.06054964748197217
26985	CALML5	-2.1682398	-16.111757	0.030144911142500102	0.060525970265418894
26986	ENSG00000286772	-2.1682708	-15.251987	0.030142558166686904	0.060523741293914926
26987	CEP41	-2.1684487	-0.39807376	0.030313271381188764	0.06082137900049979
26988	POLK	-2.168696	-0.16485833	0.03029742942572388	0.06079209798821185
26989	UBE2V1P7	-2.1687286	-15.4403105	0.030107764155739833	0.06045637056144724
26990	ENSG00000225582	-2.1687593	-15.990664	0.030105421813988176	0.06045415989021468
26991	ENSG00000262094	-2.1688743	-15.313261	0.030096705747939302	0.06044164198577872
26992	SPRR2D	-2.1688983	-14.793478	0.030094876647900573	0.0604404611926535
26993	MPHOSPH6	-2.1689062	-0.27702346	0.03027945961347842	0.06075854482084849
26994	BANF1P4	-2.1692522	-14.928005	0.030068010633383845	0.06038899582729931
26995	ENSG00000273576	-2.1692712	-1.3206085	0.030238168189618556	0.06068819298129099
26996	H2AC9P	-2.1693196	-14.535469	0.03006289595423104	0.060381213692120066
26997	KIN	-2.1694193	-0.2662064	0.03024143238823935	0.06069224291953348
26998	RNA5SP303	-2.1694636	-14.845171	0.030051973373034186	0.06036425504537283
26999	ENSG00000279429	-2.1698084	-14.940937	0.030025834063803637	0.06031921402743738
27000	ENSG00000259013	-2.1701992	-15.313705	0.02999622961897214	0.06026471347764781
27001	ENSG00000215835	-2.170317	-1.2356324	0.030147171392634935	0.06052801288305653
27002	SEMA6A-AS2	-2.1704636	-0.6166078	0.030159689107721595	0.06054964748197217
27003	ENSG00000237320	-2.1705759	-16.056873	0.029967705312565037	0.06021237419281645
27004	TLX3	-2.1705847	-15.330052	0.029967040119275635	0.06021237419281645
27005	ENSG00000239600	-2.1716373	-15.268079	0.029887481493220652	0.06007349239544574
27006	RPL7AP51	-2.1716666	-15.039918	0.029885280479682065	0.06007154781027602
27007	FTH1P2	-2.1717417	-16.054792	0.02987960210427177	0.0600650923952044
27008	ENSG00000289308	-2.1717842	-1.0260512	0.030054257769025185	0.06036635367440662
27009	ENSG00000278942	-2.1720092	-15.745736	0.029859424958467568	0.060029487537772104
27010	SPIN3	-2.1721816	-0.28358445	0.030032948462403675	0.06033101741696783
27011	ENSG00000275358	-2.172257	-15.273094	0.029840748437525887	0.05999441695197076
27012	ENSG00000227309	-2.1725936	-15.513837	0.02981536511239052	0.05994833403151088
27013	VTI1BP2	-2.1729176	-15.206149	0.02979096940958206	0.05990175598942265
27014	ENSG00000287948	-2.172985	-1.7614015	0.029917926889438066	0.06012476079819474
27015	RPL5P32	-2.173061	-15.004773	0.0297801851415806	0.05988254422432455
27016	OR2L6P	-2.1737082	-16.08219	0.029731509758195704	0.05978846297963934
27017	SIAH1	-2.1738	-0.23006618	0.029910800177783844	0.06011291927934124
27018	ENSG00000279100	-2.1738315	-15.892184	0.02972225141421649	0.05977345444433263
27019	OR9L1P	-2.1739123	-15.829943	0.02971616482856822	0.059763681953482084
27020	LRRC34P2	-2.1740942	-14.911184	0.029702500386045324	0.05973866781479516
27021	STK35	-2.174146	-0.24741814	0.029883893641086328	0.06007123968189639
27022	ARSK	-2.1742198	-0.39183336	0.02987702575241284	0.06006239267218463
27023	LINC01102	-2.174798	-0.89129573	0.029830956281328296	0.05997720610165251
27024	ENPP5	-2.1761253	-1.0837384	0.029732169862785453	0.05978846297963934
27025	EEF1A1P26	-2.1763122	-15.425178	0.029536353325032808	0.05941677685981691
27026	SLITRK1	-2.1766155	-1.4437414	0.0296731711085561	0.05968214466563956
27027	PPIL1P1	-2.1768985	-16.054749	0.0294925838857092	0.05933117900054805
27028	BBIP1P1	-2.1772892	-16.098013	0.0294634175345113	0.05928230000808293
27029	ENSG00000277099	-2.177395	-16.106928	0.02945553966296653	0.059268898045911254
27030	ENSG00000232668	-2.177545	-16.08122	0.029444357472660162	0.059253742725054945
27031	YBX1P5	-2.177604	-16.071032	0.02943996403430645	0.059247349720747806
27032	ENSG00000261238	-2.1776626	-15.916882	0.029435597628870217	0.05924101059349183
27033	PTPRD-AS1	-2.1779041	-1.7325847	0.029566820707140628	0.0594731530275231
27034	ENSG00000261350	-2.1781895	-14.884188	0.02939636197508027	0.05916938230397863
27035	ENSG00000259135	-2.1784418	-15.205863	0.029377594101190264	0.05913405024344908
27036	BRD7	-2.1784854	-0.20282833	0.029558789190819508	0.05945945375746741
27037	ENSG00000264273	-2.1785812	-1.8017725	0.029480000691208062	0.059308315031828894
27038	ENSG00000254850	-2.178654	-15.684532	0.029361810044793366	0.05910472162538638
27039	ENSG00000241179	-2.1786854	-15.611405	0.029359474429990182	0.059102463138839316
27040	HERC2P1	-2.178761	-14.911297	0.029353849348546634	0.05909358228919074
27041	ENSG00000289330	-2.1789336	-16.04041	0.02934102678619587	0.059072652655621234
27042	ENSG00000273978	-2.1791465	-16.181644	0.02932521269001595	0.05904325495424802
27043	ENSG00000287512	-2.1791606	-15.705489	0.02932417154749143	0.05904325495424802
27044	ENSG00000261310	-2.1792088	-1.7201046	0.02947783172144981	0.059306401535681175
27045	SLC5A3	-2.1797438	-0.1749523	0.02946554038032308	0.05928412185758442
27046	ENSG00000228399	-2.1797636	-16.061346	0.029279416844615075	0.058960800624366906
27047	MIX23P2	-2.1798291	-14.851343	0.029274559985757752	0.05895345803434087
27048	SNHG32	-2.179907	-0.56370836	0.029451470983538577	0.05926315995026493
27049	ATCAY	-2.1799147	-0.6047949	0.029451218175680898	0.05926315995026493
27050	ENSG00000231597	-2.179945	-15.5166	0.029265953513206173	0.058938563507965516
27051	AAMP	-2.1802983	-0.45745388	0.029423711662789034	0.059220962808113654
27052	RNU4-73P	-2.1808379	-15.234857	0.029199827987597602	0.05881512277536618
27053	LCE2A	-2.180891	-14.816772	0.029195899105879695	0.058809641572556644
27054	RPL35AP14	-2.1808991	-14.459765	0.029195299226637515	0.058809641572556644
27055	ENSG00000254095	-2.1810706	-15.962001	0.029182606833523222	0.05878773010585397
27056	ENSG00000248647	-2.1811795	-0.65704876	0.029353618660818506	0.05909358228919074
27057	CTXN3	-2.1812377	-1.7699143	0.02929882140418266	0.05899743651756893
27058	ENSG00000233710	-2.1813896	-14.641135	0.029159035217356057	0.058749966777608825
27059	ENSG00000289176	-2.1816084	-14.543871	0.029142854325149303	0.05872356292971074
27060	DPH5-DT	-2.1817002	-0.27324954	0.029319819144824035	0.05903727735020223
27061	ENSG00000226945	-2.1818879	-16.460382	0.029122214556739412	0.05868549219912671
27062	ENSG00000254771	-2.1820056	-15.664231	0.029113525473585714	0.05867041024261027
27063	EEF1A1P2	-2.1821072	-15.598852	0.029106025541645153	0.05865772354854477
27064	ENSG00000236431	-2.1824121	-15.957424	0.029083548089192172	0.05861858601934078
27065	SRP68P2	-2.182417	-16.037674	0.029083195735254093	0.05861858601934078
27066	SPART-AS1	-2.1824217	-0.59446245	0.029263486008498776	0.058936031498836784
27067	ENSG00000290087	-2.1824324	-16.260983	0.02908204367676635	0.05861858601934078
27068	BORCS7-ASMT	-2.1824415	-0.63909876	0.029258804638929166	0.05892904041964401
27069	ENSG00000232918	-2.1830676	-15.134089	0.029035252026760744	0.05853931867182225
27070	ENSG00000223718	-2.1831412	-15.611262	0.02902981593954921	0.058530781957693345
27071	LINC00921	-2.1831498	-15.07843	0.029029191269000373	0.058530781957693345
27072	HOXC5	-2.183656	-0.9014183	0.029169556737600928	0.058768734185912455
27073	CLASP1-AS1	-2.1839461	-0.8582044	0.029143518602103766	0.05872356292971074
27074	ENSG00000274295	-2.1839514	-15.142359	0.02897022220738431	0.05842514105500481
27075	ENSG00000279706	-2.1841602	-14.742813	0.028954872308758695	0.0584014401794206
27076	CLIC1P1	-2.184173	-14.995369	0.02895393541357171	0.0584014401794206
27077	NCKAP1P1	-2.1844103	-15.983787	0.02893650552181236	0.05837406569599081
27078	ACTR3BP5	-2.184584	-15.279239	0.028923773180131365	0.05835079772675078
27079	ENSG00000226468	-2.1847281	-15.121649	0.028913181315642324	0.058331846205532764
27080	ENSG00000227938	-2.1847327	-15.271797	0.028912862855848494	0.058331846205532764
27081	SYN3-AS1	-2.1847782	-16.007725	0.028909507553148958	0.05832926743550083
27082	ENSG00000243038	-2.1848695	-15.716859	0.02890282016416254	0.05832060729072625
27083	ZSCAN25	-2.184887	-0.35771415	0.0290841980245454	0.05861858601934078
27084	ENSG00000227950	-2.184987	-15.524875	0.028894196747786927	0.058305622725053984
27085	RN7SL231P	-2.1850467	-16.024446	0.028889828713522837	0.05829922421229633
27086	LINC02155	-2.1851437	-15.645573	0.028882703507572206	0.05828967656078538
27087	ENPP7P1	-2.1851475	-0.58127505	0.029063948858983005	0.05858747336429979
27088	PTPRN	-2.1851542	-0.6690189	0.029057381766061655	0.05858151013221571
27089	SIDT2	-2.1851635	-0.24598631	0.029063500338408266	0.05858747336429979
27090	RN7SKP144	-2.1852746	-16.17605	0.028873118325882942	0.05827274716042304
27091	PVALB	-2.1852822	-1.7285821	0.029025293427265255	0.05852650984725119
27092	ENSG00000270995	-2.1852965	-15.864988	0.02887150533960205	0.058271906789951124
27093	CT47B1	-2.1854198	-16.227057	0.028862484219876805	0.05825611375386748
27094	HNRNPKP5	-2.1854277	-15.1065645	0.02886189765641992	0.05825611375386748
27095	IL6	-2.1857653	-1.0009354	0.029016741041751584	0.05851168758804218
27096	ENSG00000237532	-2.1858566	-15.073153	0.028830490987566525	0.058198775083423755
27097	RNU4-70P	-2.1860096	-15.770632	0.02881928940161798	0.05818098645551747
27098	LINC01094	-2.1862974	-0.8252261	0.028967697152051563	0.05842246814837269
27099	IGHV5-51	-2.1863263	-16.257969	0.0287961456041452	0.05813908369115518
27100	C17orf107	-2.1863284	-1.7026651	0.02896636160651681	0.05842219414015968
27101	MIR651	-2.1863432	-14.523912	0.028794905204558	0.0581389897446646
27102	DEDD	-2.1863606	-0.37344772	0.02897600841698427	0.05843439033834272
27103	MTND4P29	-2.186392	-15.950036	0.028791323912916385	0.05813416916457426
27104	SEPTIN14P21	-2.1864338	-14.441714	0.028788270411639703	0.05813416916457426
27105	ENSG00000254183	-2.1864636	-14.9501295	0.02878610236974749	0.058133267529317544
27106	DCLRE1CP1	-2.186495	-1.7118955	0.028947639293976812	0.05839410705182398
27107	ZNF887P	-2.1866457	-1.1837137	0.028950046272972832	0.058396543509288
27108	FRG2B	-2.1871426	-15.496775	0.02873651062911819	0.05803793109724609
27109	ATP6V0E1P3	-2.1871448	-15.635664	0.028736356815651103	0.05803793109724609
27110	ENSG00000231653	-2.1872144	-15.974908	0.028731266201603142	0.0580321526953824
27111	SRY	-2.1875381	-16.257835	0.02870765155695867	0.05798686032273315
27112	GLRX3	-2.1875763	-0.20229864	0.028888660335625527	0.05829922421229633
27113	RN7SL635P	-2.1878688	-16.09541	0.028683538725459957	0.057942961332909486
27114	ENSG00000234083	-2.18835	-1.037389	0.028820505833095218	0.058181030264066284
27115	DHX9	-2.188351	-0.15395217	0.028831917777835222	0.05819924277492309
27116	ENSG00000282849	-2.1883886	-1.7438053	0.028789580614362226	0.05813416916457426
27117	PHGDH	-2.1888978	-0.30329326	0.028790402211373297	0.05813416916457426
27118	RIOK1	-2.1892107	-0.31866726	0.028767959543130987	0.05809903760757238
27119	ENSG00000224282	-2.1894548	-14.949412	0.02856817627282453	0.05772428729654409
27120	ENSG00000232821	-2.1899803	-15.568053	0.028530048978897438	0.05764964004872811
27121	ENSG00000287696	-2.190051	-15.115246	0.02852490639265029	0.05764164037965409
27122	ENSG00000275110	-2.1900826	-16.2665	0.02852262333788434	0.057639418678242654
27123	RPL6P22	-2.1901033	-14.85182	0.028521117245975988	0.05763876696869065
27124	MIR550A2	-2.1901162	-15.290635	0.028520184563482688	0.05763876696869065
27125	SAP30BP	-2.190175	-0.20840636	0.02869876709338848	0.057971319060636815
27126	FLRT2-AS1	-2.1905243	-1.099643	0.028662046174385846	0.05790194659421895
27127	SPECC1P1	-2.190795	-0.82409745	0.028639292230416818	0.05785838013013226
27128	ENSG00000255347	-2.191032	-15.59321	0.028453862095794494	0.05751000980912262
27129	ENSG00000280438	-2.1912146	-15.037924	0.02844064004592233	0.057485671728565384
27130	SLC25A5P2	-2.1912153	-15.45887	0.02844058750273885	0.057485671728565384
27131	KLHL36	-2.191439	-0.4181076	0.02860604780190601	0.05779601360234074
27132	ENSG00000251038	-2.191674	-15.708856	0.028407417964782505	0.057425672065129864
27133	ENSG00000254411	-2.191943	-16.115171	0.028388006474453883	0.05739119641701076
27134	ENSG00000288817	-2.1919632	-14.769923	0.028386542451747918	0.057390619185254295
27135	ARPC3P5	-2.1920326	-15.587599	0.02838152293555179	0.05738285327225364
27136	KRT8P26	-2.1922338	-15.720763	0.028366996454285955	0.057358245861601785
27137	IFNA2	-2.1923652	-15.43863	0.028357514819171377	0.05734383592160151
27138	ENSG00000258204	-2.192701	-15.627058	0.028333289635256664	0.05729722763414015
27139	ACTR3P3	-2.1927814	-16.46317	0.028327494349522243	0.05728788703625558
27140	ENSG00000269446	-2.1928596	-14.956179	0.028321852606508522	0.05727885619135978
27141	RNU4-41P	-2.192908	-15.522029	0.028318368866258038	0.057274189178878394
27142	ENSG00000286589	-2.193211	-15.827368	0.028296543795297835	0.057237179220910234
27143	ENSG00000248637	-2.1932485	-15.231257	0.028293836133555805	0.0572340795892623
27144	ENSG00000226861	-2.1932597	-14.668758	0.02829303753845309	0.0572340795892623
27145	MACO1	-2.1933856	-0.2025157	0.028466563096158172	0.05753329278508863
27146	ENSG00000215398	-2.193593	-15.558399	0.02826903570113935	0.05719579129062628
27147	ENSG00000228681	-2.1938517	-15.861416	0.028250440383313754	0.05716291792855832
27148	OR1X5P	-2.1939797	-15.561886	0.02824122732096368	0.05714902506030706
27149	ENSG00000227358	-2.1939957	-15.200513	0.028240081603661402	0.05714902506030706
27150	ENSG00000290740	-2.1940756	-15.005268	0.02823434421544173	0.05713984518154766
27151	PPIEL	-2.194098	-0.33462602	0.02841358536981394	0.05743575527538082
27152	ENSG00000272157	-2.1942492	-15.849065	0.028221866365042984	0.05711696651337641
27153	NIFK	-2.1942995	-0.46667445	0.028397755446808837	0.0574085223441694
27154	ENSG00000237301	-2.1943257	-1.3873113	0.0283804802940972	0.05738285327225364
27155	KRT18P43	-2.1943486	-16.139624	0.028214714155300344	0.05710486471613051
27156	ANKRD11P2	-2.1943762	-16.238667	0.02821274115581055	0.057103244755015055
27157	ENSG00000263375	-2.1945608	-15.780444	0.02819947652695167	0.05707876918864011
27158	ENSG00000234424	-2.194664	-1.1227884	0.02836089654544508	0.05734829298551196
27159	ENSG00000273569	-2.1947017	-16.268879	0.028189358100024358	0.05706066010287581
27160	ENSG00000248625	-2.194986	-16.058563	0.028168959467156036	0.057021739540739275
27161	SPATA31D3	-2.1951523	-15.624602	0.028157039499013464	0.057007088908783005
27162	ENSG00000281955	-2.1953595	-15.841981	0.028142175735081935	0.05698173356396907
27163	KIF2B	-2.1953666	-15.825192	0.0281416650716945	0.05698173356396907
27164	MED6P1	-2.1954274	-16.438957	0.028137312874366795	0.0569766253214651
27165	LINC02041	-2.1954334	-14.338859	0.028136883305858167	0.0569766253214651
27166	ENSG00000287705	-2.1954834	-15.426615	0.028133292808601423	0.05697322298803477
27167	ENSG00000270393	-2.195766	-15.038161	0.028113058831267478	0.056936982281766
27168	RPS5	-2.1960366	-0.5854139	0.028272826913376875	0.057198709028608165
27169	POLD2P1	-2.1961603	-14.946214	0.028084819931918716	0.05688688798954237
27170	AP4B1	-2.1961899	-0.35823306	0.02826334164735674	0.05718664664878587
27171	RPS15AP12	-2.1961977	-15.746765	0.028082144554200616	0.05688383492785082
27172	PAX6	-2.1962073	-0.8758353	0.028244082763785004	0.05715242842311984
27173	ENSG00000278911	-2.1965973	-14.709445	0.028053563809831664	0.056833033131341304
27174	ENSG00000240201	-2.1969435	-15.907623	0.028028821752277184	0.05678999632587453
27175	KRT8P1	-2.1969914	-15.953688	0.02802539953308053	0.05678542508371289
27176	ENSG00000216781	-2.1971593	-15.802753	0.028013419883274552	0.0567637545340155
27177	ENSG00000261633	-2.1972556	-1.720946	0.02816588053311156	0.05701925438448304
27178	FAM99A	-2.1973379	-16.564459	0.028000678412288593	0.0567447789147578
27179	SMARCE1P5	-2.1974201	-1.353851	0.028163646435549004	0.05701809487479693
27180	ENSG00000291013	-2.1975348	-1.0480293	0.028166560915707503	0.05701925438448304
27181	PACRGL	-2.1977475	-0.21978468	0.02815378311238163	0.057002865874220876
27182	ENSG00000235972	-2.1978076	-16.087122	0.02796717636623858	0.05667924402526474
27183	EDIL3-DT	-2.198013	-0.46427706	0.028133017499511314	0.05697322298803477
27184	ENSG00000287073	-2.198064	-15.994901	0.0279488769342708	0.0566468726409922
27185	ENSG00000269794	-2.1980963	-14.363567	0.027946586091700962	0.05664458709288493
27186	WASH5P	-2.198277	-0.9854421	0.02810937886552469	0.05693189702184834
27187	FAM47C	-2.1983097	-15.774303	0.02793138507602853	0.056618489445239645
27188	ZNF197-AS1	-2.1983309	-0.8005146	0.028105492794512504	0.05692639388209333
27189	ENSG00000282898	-2.1986785	-16.365982	0.027905132416202325	0.056577048936434525
27190	LHX2-AS1	-2.1987813	-15.993992	0.027897817071662345	0.05656457222732171
27191	ENSG00000261654	-2.1987965	-1.3882523	0.02805940069053833	0.05684249323298954
27192	GCNA	-2.1988933	-0.44378233	0.028067848555229407	0.056857241636545826
27193	ENSG00000249404	-2.1988986	-15.679194	0.027889469237397484	0.05655000095443988
27194	RNU6-539P	-2.1989074	-15.239539	0.027888857924090127	0.05655000095443988
27195	ENSG00000274447	-2.1991339	-15.167858	0.027872741697071903	0.056525497653937766
27196	OR4A40P	-2.1991997	-15.402397	0.027868063917665085	0.05651836484517967
27197	ENSG00000289461	-2.1993997	-15.947977	0.027853856347411606	0.05649660945504812
27198	LINC02302	-2.1996481	-1.4098622	0.0280135388047968	0.0567637545340155
27199	GBA2	-2.19978	-0.18563883	0.028007574728813437	0.056756392748689474
27200	ADAD1P2	-2.1998441	-15.919509	0.027822293416625545	0.056434940220044603
27201	ENSG00000267661	-2.199952	-16.000067	0.027814642078503447	0.05642412063396488
27202	RPL17P35	-2.2000647	-15.93349	0.02780664347961609	0.05641024470611724
27203	EDNRA	-2.2004778	-0.2622524	0.027954921490015938	0.056656765720026474
27204	ENSG00000287523	-2.2005587	-0.84422725	0.0279436082187325	0.05664090876319813
27205	LINC01845	-2.200562	-1.4162441	0.02792224830712271	0.056604681044886425
27206	EEF1B2P1	-2.2005951	-16.162867	0.027769031780177443	0.05633863723830692
27207	XKR5	-2.2008421	-1.0690556	0.027928298349549303	0.05661458906158066
27208	CYP4B1	-2.2010245	-0.9533271	0.027913925629355206	0.05659016486817118
27209	ENSG00000282097	-2.201108	-1.4102055	0.027887083736310807	0.05654987315389814
27210	RNA5SP454	-2.2012053	-14.131612	0.027725834978071497	0.056262718216606625
27211	ENSG00000264215	-2.2012997	-15.002288	0.027719143977388616	0.056251484494348074
27212	FAM120C	-2.201576	-0.28662714	0.027880210761171035	0.05653829031596182
27213	ENSG00000253899	-2.201579	-15.4389925	0.027699388116921544	0.056220764494554466
27214	C1orf167	-2.201719	-1.0771303	0.027855867497876552	0.05649833550235703
27215	ENSG00000286271	-2.2017229	-0.6917257	0.02786416604529408	0.056512813213682525
27216	H3P43	-2.2018359	-15.968409	0.02768123189284254	0.05618625503157911
27217	ENSG00000254915	-2.2019506	-15.657444	0.027673121184046755	0.05617213352593509
27218	ENSG00000255451	-2.2021177	-15.960632	0.027661316138545534	0.05615051160128764
27219	MIR5703	-2.2022367	-15.013163	0.027652930535646776	0.056135829389508805
27220	ENSG00000251678	-2.202307	-15.401151	0.027647953584923862	0.05612806585286902
27221	OR2R1P	-2.2023375	-15.67934	0.02764580393115179	0.05612604159916747
27222	LDHC	-2.2023792	-0.86928433	0.02781592188121583	0.056424366383615136
27223	ENSG00000276519	-2.2024314	-14.694858	0.027639179732501774	0.056117272237372166
27224	ENSG00000286556	-2.2028458	-16.088665	0.027609942343178328	0.05606492253473848
27225	ENSG00000285855	-2.2030876	-1.782721	0.027717393372773486	0.056250275982135486
27226	SPINK8	-2.2033978	-1.0103693	0.027733405171920408	0.05627573503321722
27227	ENSG00000285906	-2.2034357	-0.6042203	0.027745708784353923	0.056296009598786195
27228	TAF5	-2.203906	-0.5335603	0.027711683854032165	0.05624103272863756
27229	LHX4	-2.2039487	-0.8853649	0.02770703698430986	0.05623394544727522
27230	CRCT1	-2.2039552	-14.926839	0.027531821531129534	0.05592028048560836
27231	TRAV39	-2.2042475	-15.65765	0.027511270297359003	0.05588320017271997
27232	LINC02913	-2.2043846	-1.4294161	0.027640989662925438	0.05611860729613704
27233	ENSG00000267555	-2.2044678	-1.7662476	0.02762901992496409	0.056101322282696126
27234	ENSG00000284829	-2.2046497	-15.445298	0.027483008362945302	0.05582812085507489
27235	ENSG00000290719	-2.2047215	-15.942725	0.027477961748627898	0.055820197782190946
27236	EEF1A1P27	-2.2048583	-16.102936	0.027468360355172895	0.05580534887677137
27237	KCNJ10	-2.204948	-0.90504456	0.027634316381450995	0.05610973728918865
27238	ENSG00000243503	-2.2049737	-16.134007	0.02746024707575792	0.055791193295308905
27239	ENSG00000225370	-2.2050626	-15.691931	0.027454007341837623	0.055780843188117844
27240	LAMTOR3P2	-2.205287	-15.471731	0.027438284138364268	0.055751222972005805
27241	ENSG00000266614	-2.2052972	-15.722399	0.027437554807036132	0.055751222972005805
27242	ENSG00000271113	-2.2053201	-14.97668	0.027435955197349655	0.05575114317548648
27243	MTFR1	-2.2055385	-0.2152705	0.027600859208927454	0.056048815385361286
27244	ENSG00000224359	-2.2056077	-14.465872	0.02741579992173521	0.05571716153028383
27245	RPS17	-2.2059972	-0.53872466	0.027564007202626	0.05597631454351464
27246	ENSG00000271119	-2.2061522	-1.0043243	0.027545262457365816	0.05594058097288463
27247	SPRR2G	-2.2061665	-15.19263	0.02737665998723941	0.055646906588971735
27248	ENSG00000263501	-2.2061982	-14.986361	0.02737443209080448	0.05564470067028412
27249	CYP4F30P-1	-2.206274	-15.015646	0.02736912554937642	0.05563623626663604
27250	IFNG-AS1	-2.2063642	-0.5040233	0.02753482426065072	0.055921714565233496
27251	RPS2P18	-2.206433	-15.27651	0.027357994986532325	0.05561593153221253
27252	UBE2E3-DT	-2.2065778	-15.921293	0.027347877394427	0.0555976844516075
27253	ENSG00000259579	-2.2066367	-0.59042966	0.027521642993342747	0.055901938289460065
27254	ENSG00000220918	-2.2066553	-15.98567	0.027342459717186036	0.05558899107867597
27255	SAGE3P	-2.206789	-15.358395	0.0273331060643714	0.05557229455255337
27256	ENSG00000255475	-2.2069335	-1.4099193	0.027475557694585682	0.055817642510155335
27257	EIF4A1P12	-2.2073443	-15.735537	0.02729432325061224	0.055500394741254955
27258	TRBV7-7	-2.2076838	-15.286288	0.027270626006352872	0.05545452418813146
27259	ENSG00000259700	-2.2078898	-16.047596	0.027256257914402376	0.055427621326912216
27260	ENSG00000290791	-2.2078946	-0.6304397	0.027434092243120732	0.055749683861437714
27261	H3P35	-2.2079096	-15.896843	0.027254873441486048	0.05542712047329356
27262	TLR3	-2.207922	-0.8002047	0.0274227097348354	0.05572887863235047
27263	LINC00620	-2.2080808	-0.9832588	0.027410802638078477	0.05570933044819271
27264	ENSG00000260970	-2.2083442	-0.74238676	0.02739842161093551	0.0556864914695049
27265	ENSG00000276620	-2.2084022	-15.78357	0.027220544130893164	0.05535961821199562
27266	RNA5SP532	-2.2087789	-15.757332	0.0271943322718983	0.055315550435524975
27267	ENSG00000236897	-2.2088327	-15.603137	0.02719057083297614	0.05531020962507402
27268	ASH2LP1	-2.2088509	-15.93357	0.0271893142753325	0.055309963932501024
27269	ENSG00000267890	-2.2088616	-15.35833	0.02718856875151525	0.055309963932501024
27270	ENSG00000286359	-2.2088656	-16.315775	0.027188291567271948	0.055309963932501024
27271	ENSG00000279952	-2.208911	-15.090056	0.02718513150147751	0.05530838627418749
27272	RNU6-494P	-2.2092474	-15.309532	0.027161745196346794	0.05526311541974916
27273	MCFD2	-2.2095914	-0.33396444	0.027315907511465294	0.055539646110531374
27274	RDH14	-2.2098172	-0.727311	0.02729763993719538	0.05550482128023134
27275	ENSG00000253283	-2.209853	-15.489223	0.027119656671919803	0.05518439915632419
27276	RNU4-20P	-2.209924	-15.544253	0.027114732086872925	0.05517668393157568
27277	ENSG00000283221	-2.2102764	-1.7905252	0.027211700019763203	0.05534394284841416
27278	ID2B	-2.210307	-16.042965	0.027088161870314376	0.055127222481531596
27279	BIRC8	-2.210548	-16.022472	0.027071444029554425	0.055095502396825535
27280	ENSG00000259016	-2.2106113	-16.155424	0.027067052074148695	0.05508886621418871
27281	TUBA4B	-2.2109501	-1.5471114	0.027202474748385403	0.05532871419435763
27282	ENSG00000258065	-2.2109559	-14.572349	0.02704317761830538	0.05504947806112258
27283	NKX1-1	-2.2109916	-15.91497	0.027040708678350997	0.05504675324882271
27284	C14orf93	-2.2112231	-0.420286	0.027203076182913153	0.05532871419435763
27285	ENSG00000287320	-2.2114382	-16.45309	0.027009787849928732	0.05498757072859471
27286	RPL9P14	-2.2116795	-15.215281	0.026993107308349244	0.05495904087724691
27287	ENSG00000286675	-2.2118242	-1.1285414	0.02714753363152102	0.055236508431010724
27288	ENSG00000224134	-2.2119942	-15.645491	0.026971345661001827	0.05491932559790379
27289	CDV3	-2.2120483	-0.31843135	0.027146932048364058	0.055236508431010724
27290	OR11Q1P	-2.212506	-15.660687	0.02693600254173946	0.05485054644039214
27291	ENSG00000286052	-2.2125823	-1.76386	0.02706624298442007	0.05508886621418871
27292	RPS6P15	-2.212586	-16.088243	0.026930490770215247	0.0548430159130156
27293	NUP205	-2.2126038	-0.21073867	0.027108385132469465	0.05516607351362298
27294	ENSG00000227935	-2.2126656	-15.733023	0.026924988762026376	0.054836397588271524
27295	ENSG00000234891	-2.212903	-15.626044	0.026908618115097385	0.05480852489105212
27296	MXRA7P1	-2.2129323	-14.48135	0.02690658333261748	0.05480808111146552
27297	RIPOR3-AS1	-2.213044	-1.0310891	0.02705982422104848	0.05507875945315022
27298	ENSG00000277879	-2.213049	-1.4779723	0.027050751835489023	0.05506259458638373
27299	LCN1P2	-2.2131555	-15.404638	0.026891209185778604	0.054781347204728985
27300	TRBV6-5	-2.2131894	-16.21978	0.02688887626558452	0.05477888622746967
27301	CCT5P2	-2.213377	-15.722311	0.0268759401021763	0.05475482287142958
27302	TPM2P1	-2.2135882	-15.158172	0.026861392543312282	0.054727474440390826
27303	RN7SKP45	-2.2136765	-15.917307	0.026855327601814263	0.05471740695172382
27304	ENSG00000289239	-2.213729	-16.358189	0.02685171194015492	0.05471232920760102
27305	RILP	-2.2139387	-0.9243772	0.027010507195340958	0.05498757072859471
27306	ENSG00000256923	-2.2139654	-15.125345	0.026835438379300892	0.05468156396053568
27307	TTBK1	-2.2139883	-0.67214024	0.02700908683526816	0.05498757072859471
27308	RPL36P2	-2.2140665	-16.599352	0.026828486886867637	0.05467186903865256
27309	LINC01143	-2.214311	-15.967258	0.026811674555724828	0.05464218152394591
27310	HERC2P3-1	-2.2144845	-0.4380218	0.026975676275613786	0.05492584702386755
27311	Metazoa_SRP-33	-2.2152312	-15.9882	0.026748468702099383	0.054524777264748255
27312	CCDC14	-2.2152758	-0.13806391	0.02692358465561427	0.05483583126554177
27313	ENSG00000213750	-2.215394	-15.568108	0.026737302384804287	0.05450429702102219
27314	RPL21P133	-2.2154613	-15.400398	0.02673269651049293	0.05449947061866223
27315	PDCD2	-2.215462	-0.48824775	0.026909052150399713	0.05480852489105212
27316	ENSG00000229203	-2.2156403	-15.878524	0.026720422152901893	0.05448128948258317
27317	DDX19B	-2.215699	-0.2915502	0.026893934663906206	0.05478460764088114
27318	RNA5SP462	-2.2162187	-16.316513	0.0266807952147109	0.05440732655106534
27319	ZNF629	-2.216542	-0.38234705	0.026835490104169416	0.05468156396053568
27320	BHLHA9	-2.2166424	-16.121119	0.02665181023313342	0.054352910628938926
27321	ENSG00000254112	-2.2167606	-15.818124	0.02664371459712936	0.054340813898354295
27322	OACYLP	-2.2167978	-0.78631794	0.026811019431022095	0.05464218152394591
27323	CNBD1	-2.2168033	-0.3913644	0.02681774191113522	0.05465225960781984
27324	ENSG00000259882	-2.2169368	-1.4135665	0.02678403738188495	0.05459271105068782
27325	KRT18P35	-2.2174923	-15.245623	0.026593728370544915	0.054257044039917726
27326	KIAA1143P2	-2.217772	-14.481313	0.026574639558502904	0.05422037025389536
27327	PTGES	-2.218155	-1.1226633	0.02671795607661373	0.054478542269352066
27328	SLC38A4-AS1	-2.2182076	-0.16414891	0.026723864113871478	0.054483745064779085
27329	ENSG00000229915	-2.218285	-15.946442	0.026539652717744763	0.054153524178694984
27330	ZBED1P1	-2.218385	-16.419136	0.02653285451714916	0.05414192119321726
27331	GRK6P1	-2.2185018	-1.7812365	0.026651877960253655	0.054352910628938926
27332	ST13P21	-2.2186344	-15.913835	0.026515861640456002	0.05411178100686948
27333	THOC1	-2.2189677	-0.1762885	0.02667140453751236	0.054390454697143084
27334	ENSG00000264876	-2.2194057	-1.040646	0.026619275484212848	0.054302340714234135
27335	ACTRT1P1	-2.2195156	-15.239159	0.02645592759460319	0.05399852307313743
27336	ENSG00000290832	-2.2196112	-0.27325884	0.02662618253532383	0.05431188058579207
27337	ENSG00000249171	-2.2196274	-0.990057	0.026620583413660644	0.05430273409619427
27338	SLC52A2	-2.2197824	-0.9322157	0.026609716260782623	0.05428511425862311
27339	PGGT1BP2	-2.2198002	-15.926139	0.026436574468971553	0.05396580749035784
27340	RN7SKP156	-2.2198374	-15.984149	0.026434063655971497	0.05396294411731293
27341	ENSG00000255173	-2.219991	-16.439224	0.02642363353350893	0.05395069832773544
27342	HMGB1P18	-2.220329	-15.534362	0.02640068048986839	0.05391513622811419
27343	CDT1	-2.2205842	-0.928923	0.02655447199166062	0.05418149231365018
27344	ENSG00000255527	-2.2209694	-15.816759	0.02635728117315369	0.05383327930924122
27345	PAPSS1	-2.2210937	-0.22810292	0.02652632775626822	0.05413087114795298
27346	RN7SL339P	-2.2211964	-15.787424	0.026341907414206837	0.05381042353682489
27347	RRAGAP1	-2.2214835	-15.779663	0.02632247957906798	0.053775731448649264
27348	B4GALNT4	-2.2215817	-0.45028964	0.026489449767685906	0.054062412505208005
27349	ENSG00000291283	-2.2223594	-0.2995647	0.02643984233604774	0.053967953813431675
27350	NMT1	-2.2223873	-0.17238802	0.026438523609435507	0.05396752411167751
27351	USP39	-2.2224412	-0.30047485	0.02643266913190313	0.053962359410808194
27352	RTCB	-2.222475	-0.2877798	0.02643233698234524	0.053962359410808194
27353	CPSF4	-2.2224846	-0.33457038	0.026430456397102512	0.053962359410808194
27354	CLDN11	-2.2225251	-0.8983853	0.02642334454126655	0.05395069832773544
27355	HNRNPA1P55	-2.2225285	-15.854622	0.026251859140051452	0.053649462268757636
27356	ENSG00000259001	-2.2226582	-0.87111074	0.026414761252438378	0.05393936780741547
27357	C1orf35	-2.2226784	-0.4677286	0.026417405212477214	0.053942504886461295
27358	SNORA73-3	-2.222816	-15.5952835	0.026232446146049852	0.05361428893357686
27359	ENSG00000287653	-2.2228854	-16.14	0.026227766586514073	0.05360697461722749
27360	FAM81A	-2.2229028	-0.34385738	0.026401942887374404	0.053915453295146507
27361	H2AZP4	-2.2229314	-15.096689	0.026224658469463563	0.05360287169552724
27362	LINC01746	-2.2233024	-1.7387483	0.02635114279337838	0.05382299940239663
27363	MEX3A	-2.223502	-0.5426931	0.026359421204581405	0.05383539229243018
27364	HNRNPA1P21	-2.2236514	-15.519157	0.026176141990475243	0.053514935459788554
27365	DENND10	-2.2236743	-0.35186312	0.0263503620675997	0.05382299940239663
27366	ENSG00000286746	-2.223763	-0.4787386	0.02634277582483686	0.05381042353682489
27367	SERPINA6	-2.2238371	-1.7370583	0.02631627649323226	0.053765314342482995
27368	MTNR1A	-2.2238605	-1.0226666	0.026333658828138335	0.05379631334896722
27369	ENSG00000226400	-2.224029	-16.017757	0.026150725959307685	0.053465219059001874
27370	ENSG00000283538	-2.224117	-0.7384949	0.026313207540256987	0.053761299802619456
27371	INHCAP	-2.2241623	-0.71371466	0.026312290083133273	0.053761299802619456
27372	ENSG00000280176	-2.224426	-1.744901	0.026271890259845276	0.05368364014241126
27373	ENSG00000250576	-2.2245777	-15.669846	0.026113825887441693	0.05339874419763324
27374	ENSG00000267179	-2.2249804	-0.5122981	0.02626210877982945	0.053668156666392554
27375	ENSG00000241739	-2.225315	-15.338475	0.026064325825800913	0.053313194685183675
27376	ENSG00000254687	-2.225396	-1.0529522	0.026212993915823202	0.053581922962321366
27377	CPNE2	-2.2257264	-0.28916156	0.026211991774461648	0.053581922962321366
27378	RPL23P5	-2.2258406	-15.774736	0.02602908077778063	0.05324781246445542
27379	OGFOD2	-2.2260523	-0.5502523	0.026186695599053938	0.05353426398063594
27380	ENSG00000242527	-2.2262151	-15.548982	0.026003997194174417	0.05320096859059387
27381	NIFKP1	-2.2267506	-15.822673	0.02596816570566045	0.05313212610958584
27382	MTND4P22	-2.227031	-15.444829	0.025949414432422428	0.05309822194336348
27383	ENSG00000237626	-2.227042	-0.6908426	0.026119735355477174	0.05340858550306631
27384	SMAD4	-2.2270663	-0.16819434	0.026123788031094535	0.05341238683089435
27385	CREBZF	-2.2270808	-0.2187587	0.026122544205085783	0.05341208622829355
27386	IFNWP19	-2.227178	-15.7161875	0.02593958832010822	0.05308034591195185
27387	ENSG00000223697	-2.2272837	-1.7214644	0.02609587767159903	0.053368765784122696
27388	ENSG00000225056	-2.2273312	-15.541357	0.025929362188296362	0.053063879637151465
27389	FKBP9	-2.2274156	-0.27597958	0.026099208657369928	0.05337109528834302
27390	RPAP1	-2.2274394	-0.33312392	0.026097811385558032	0.053370479101915135
27391	SSXP9	-2.2275562	-15.426546	0.025914343273054308	0.05303760144201053
27392	ENSG00000261499	-2.2275927	-0.81564194	0.026085623864217086	0.053350036157223286
27393	ENSG00000267066	-2.2276678	-15.535916	0.025906893569017545	0.05302458298760209
27394	NUDT6	-2.2279136	-0.50765556	0.026063688661447953	0.053313194685183675
27395	ENSG00000288302	-2.2279203	-16.133423	0.025890038811681542	0.05299624697187878
27396	ENSG00000280110	-2.227959	-15.263709	0.025887475721807187	0.05299374890497988
27397	SUMO2P8	-2.2281058	-15.515749	0.02587767568042051	0.0529848238431348
27398	KRTAP13-1	-2.2284255	-15.308517	0.025856364380327207	0.0529456409298282
27399	ASDURF	-2.2284777	-15.806612	0.02585289168375355	0.05294075603277534
27400	ENSG00000277621	-2.2286937	-15.432843	0.02583849634902023	0.052915727961839736
27401	ENSG00000289290	-2.2287507	-15.949352	0.025834705913782702	0.05291019045291404
27402	RN7SKP43	-2.2287521	-15.839808	0.025834610162502995	0.05291019045291404
27403	NCOA4	-2.2287781	-0.33593047	0.02600835862226676	0.05320765620009858
27404	TRAV8-5	-2.2288976	-15.499433	0.02582492770576504	0.0528946134511838
27405	ENSG00000258959	-2.2290468	-0.6246726	0.025985117474654047	0.053164576538975834
27406	ENSG00000287186	-2.2290955	-15.914743	0.025811764078298705	0.05287209922962019
27407	ENSG00000248516	-2.2291424	-1.4247693	0.02595383180619411	0.053105029466304236
27408	ENSG00000272540	-2.2293332	-1.443376	0.025930680752554724	0.05306434808118292
27409	NPM1P28	-2.2296371	-16.263659	0.025775755879678418	0.05280056197486979
27410	ENSG00000287004	-2.2297757	-15.408583	0.025766542449714692	0.05278612949460292
27411	ZNF584	-2.230046	-0.48151413	0.025923828627543995	0.05305478489195787
27412	NCOA4P1	-2.2300475	-15.773216	0.02574849483989775	0.05275359509080486
27413	TGIF2-RAB5IF	-2.230314	-0.70010334	0.025904194761432475	0.0530212876804068
27414	TMEM269	-2.2304988	-0.86479837	0.0258873423699246	0.05299374890497988
27415	OR5B15P	-2.2305214	-15.404049	0.025717045135325044	0.05269359464804388
27416	ARF5	-2.230558	-0.60949033	0.02588690966064441	0.05299374890497988
27417	SOD2	-2.2305787	-0.23991045	0.025890872555504704	0.05299624697187878
27418	ENSG00000287982	-2.2314613	-16.18005	0.02565478929409229	0.05258015203271607
27419	TSKS	-2.2314708	-1.1483229	0.025818133504326272	0.05288292178312012
27420	H2BW3P	-2.2316568	-15.713871	0.025641847713336573	0.052559419982492826
27421	ENSG00000255786	-2.2319584	-15.902141	0.02562191232674535	0.05252076804680074
27422	ENSG00000261151	-2.23206	-15.9719925	0.025615192780483086	0.052509204328336646
27423	C4orf36	-2.2321985	-0.86938334	0.025769528823856414	0.052790026697970706
27424	ENSG00000270257	-2.2323372	-16.123447	0.02559688188886282	0.05247608631067784
27425	KRT16P1	-2.232371	-16.669077	0.025594639206999985	0.05247369764250769
27426	TRAV8-2	-2.2326975	-15.9392395	0.02557310161334066	0.05243174900498752
27427	ALPG	-2.2328298	-15.868321	0.02556435904312181	0.052416031185295184
27428	TRBV7-3	-2.232872	-15.481928	0.02556157997715575	0.052412539862211824
27429	ENSG00000289979	-2.2329762	-1.8311276	0.025659882596806842	0.052585320148941614
27430	ZNF252P-AS1	-2.232985	-1.4122581	0.02571449919464517	0.05269059504253263
27431	MRPL20-DT	-2.2334275	-1.3163165	0.02568048652918047	0.05262311521136253
27432	ENSG00000250614	-2.2336063	-1.7566444	0.02565520129059441	0.05258015203271607
27433	DNAJC12	-2.233715	-0.6619435	0.0256770785472464	0.05261834586323032
27434	ENSG00000289385	-2.233933	-15.9075575	0.025491670087659513	0.052284603880252835
27435	DPAGT1	-2.2340841	-0.47734827	0.025653188729696345	0.05258015203271607
27436	MAP4K3-DT	-2.2340903	-0.17750724	0.025656929749009176	0.05258148156372565
27437	ENSG00000280306	-2.2344372	-16.069826	0.025458503999855563	0.052223177244522585
27438	SS18L2P2	-2.2345626	-15.832768	0.025450255182559084	0.052208455574382334
27439	ENSG00000272516	-2.234603	-15.712586	0.025447611104427427	0.05220523066658551
27440	TRBV24-1	-2.234619	-15.338209	0.025446563378866097	0.05220523066658551
27441	RN7SL163P	-2.2346773	-15.471638	0.02544273220700455	0.05219961969231158
27442	SCN4B	-2.2347746	-1.0428675	0.02560881754963004	0.05249834548650321
27443	ENSG00000286935	-2.2348068	-16.103638	0.025434226937923236	0.052186567094589444
27444	ENSG00000248799	-2.235062	-1.7735924	0.02555023138575699	0.05239147618946456
27445	ENSG00000253110	-2.2352254	-15.147895	0.025406731305638797	0.05213893810037919
27446	ENSG00000220291	-2.235316	-1.833799	0.02550507288043023	0.05230768747657154
27447	ENSG00000233258	-2.2359502	-16.028524	0.025359209110895644	0.05204799449076563
27448	LINC00161	-2.2360604	-15.67897	0.025351999947737694	0.05203539127770927
27449	LINC01529	-2.236072	-0.9608347	0.025514169312702905	0.052324139526236255
27450	L3HYPDH	-2.2360954	-0.32588083	0.02552426436912136	0.052340433983807985
27451	KRT8P25	-2.236252	-16.16323	0.025339449178694306	0.052011822807336364
27452	ENSG00000240995	-2.2362788	-15.275534	0.025337698398295166	0.05201042137077128
27453	DUSP11	-2.2363942	-0.33425775	0.025503890483136303	0.05230746541222084
27454	ENSG00000248029	-2.2364275	-16.049656	0.025327955090109065	0.05199261294853649
27455	ENSG00000286680	-2.236656	-1.1931353	0.025481405922103673	0.0522657529102268
27456	CILP2	-2.2369056	-1.7771407	0.02542776197031359	0.05217550046055413
27457	KRT8P41	-2.2369938	-15.5685215	0.025290921576452942	0.051920968716753314
27458	ENSG00000261748	-2.2370563	-15.600962	0.02528683664097703	0.051914771110552246
27459	LCE1D	-2.2371068	-16.077097	0.025283536987495792	0.05191237390239776
27460	LINC00888-1	-2.2372286	-0.9907098	0.025441968248710384	0.05219961969231158
27461	EEF1GP6	-2.237329	-15.996461	0.025269014281465555	0.05188899968740454
27462	MAP3K2-DT	-2.2375348	-0.84636664	0.025424782104076834	0.05217378276955601
27463	PRELID3BP8	-2.2375667	-15.411852	0.025253500293713708	0.05186382242338353
27464	SOX14	-2.2380812	-15.797961	0.025219926559949386	0.05180142492793518
27465	TBC1D3L	-2.2382076	-0.88647735	0.025382930312956284	0.052094485012657836
27466	ENSG00000249262	-2.2386234	-15.611265	0.02518459257583157	0.05173631820259353
27467	ENSG00000230627	-2.2386513	-16.025694	0.025182776556466686	0.0517360298998825
27468	GOLGA8EP	-2.239118	-15.169511	0.025152395738419424	0.05167693674265362
27469	ASS1P11	-2.2392528	-15.974468	0.02514363300682265	0.05166215097110878
27470	ENSG00000231912	-2.2395658	-1.0610003	0.025281077853042847	0.05190951339914325
27471	RNU1-98P	-2.2396538	-15.8864	0.02511757196378745	0.051615137120960476
27472	ENSG00000233519	-2.2397003	-15.387789	0.02511454601021009	0.05161109683104237
27473	ENSG00000254785	-2.239817	-16.087181	0.025106972797612027	0.051597711060858815
27474	TMEM52B	-2.239872	-1.4227351	0.025266148675840393	0.05188542245998463
27475	ENSG00000272456	-2.240228	-15.2286625	0.025080284060943606	0.05154938898408103
27476	E2F4	-2.2402384	-0.41408232	0.02525205075034975	0.05186303266165628
27477	ENSG00000240579	-2.2406108	-15.799556	0.02505545215232123	0.05150269760304501
27478	IGHV6-1	-2.2409735	-16.509684	0.025031946642332745	0.051458725044886654
27479	ENSG00000250727	-2.2411015	-15.598338	0.025023656696940285	0.051443854855943855
27480	ENSG00000287636	-2.2411177	-1.2541127	0.02518504167133521	0.05173631820259353
27481	PPIL4	-2.2411942	-0.22176947	0.025191563632964546	0.05174753304079417
27482	ENSG00000270935	-2.2414837	-15.452674	0.02499891070853472	0.05139732135794241
27483	BTF3P13	-2.2415137	-16.141882	0.02499696647333544	0.05139549391253913
27484	ENSG00000250315	-2.2416756	-16.022638	0.024986497144666452	0.051376137390262075
27485	NPHP3-ACAD11	-2.2417207	-0.44347817	0.025152951488995826	0.05167693674265362
27486	DCAF8-DT	-2.241722	-1.7394099	0.02513687001714331	0.05165261386956601
27487	HEMK1	-2.2419355	-0.2744849	0.025142073763532887	0.05166112692559176
27488	ENSG00000282718	-2.242227	-15.915683	0.024950852023349533	0.05131367844220937
27489	ENSG00000260550	-2.2422686	-15.867282	0.024948173311436204	0.051312503438793775
27490	LINC00466	-2.242559	-0.6941603	0.025099523465741826	0.05158457876069616
27491	SLC22A9	-2.2425697	-1.0851831	0.025085084475753278	0.0515570795897794
27492	ENSG00000271914	-2.2432654	-15.805278	0.02488385369753852	0.05118886103842905
27493	ENSG00000271185	-2.2435803	-16.255344	0.02486355742825873	0.05115143084961952
27494	ENSG00000250150	-2.2437341	-16.160069	0.024853666677070948	0.05113324291677233
27495	OR6C7P	-2.2437513	-15.879906	0.024852557123454792	0.05113324291677233
27496	RN7SL184P	-2.2438085	-15.307535	0.024848870988477316	0.051132017214437095
27497	IGHV4-39	-2.2439036	-16.547493	0.024842754503062336	0.05112159132854974
27498	LRRC37A5P	-2.2439766	-15.635062	0.024838056723960708	0.05111624419318931
27499	ACP6	-2.2440891	-0.2816877	0.025003904471010065	0.051405418158873985
27500	OR51P1P	-2.2441373	-15.51517	0.024827711391354423	0.051097113064668145
27501	B3GAT2	-2.2443266	-0.898376	0.024982071780454463	0.05136920709219995
27502	ENSG00000284655	-2.2443714	-16.045639	0.02481266391841196	0.05106830258648517
27503	FAM133EP	-2.2444408	-1.791259	0.02493269728660361	0.05128500496147931
27504	PPBPP2-1	-2.2444673	-15.181171	0.02480649414520853	0.05105992019457141
27505	MCAT	-2.2446756	-0.6364954	0.024960760020817867	0.051329719669515154
27506	SHPRH	-2.2447333	-0.14802337	0.02496324469826999	0.05133266152843307
27507	ENSG00000286150	-2.2447984	-0.82471484	0.024954230702538403	0.05131845974460368
27508	EIF3H	-2.2449353	-0.19301687	0.024949508655037846	0.051313082713195075
27509	NDUFB1P1	-2.2449698	-15.9913435	0.024774202841400028	0.05100207693808914
27510	IGHV1-45	-2.245472	-15.556717	0.02474198442722774	0.050940056552536105
27511	EGFLAM-AS3	-2.2456877	-15.6984	0.02472815169034262	0.0509137295373036
27512	ENSG00000289953	-2.2456982	-1.1952051	0.02488925138002633	0.05119780196437113
27513	ENSG00000244510	-2.24573	-1.7862506	0.02485265162450718	0.05113324291677233
27514	TPMTP1	-2.2457519	-15.740445	0.02472403833623961	0.0509074127477991
27515	TACR1	-2.2461581	-0.35989237	0.02486776336054572	0.05115792244558362
27516	BOLA3	-2.2462804	-0.7981659	0.024852737202306217	0.05113324291677233
27517	ENSG00000247416	-2.2465854	-1.815965	0.02478366068068047	0.05101507768314217
27518	PIN4	-2.2466035	-0.25157186	0.024841233571207297	0.05112062172289778
27519	HID1-AS1	-2.2466729	-1.5202504	0.024811418792314386	0.051067898239565764
27520	ENSG00000261367	-2.247054	-1.7641042	0.024779960994949942	0.051010093133915226
27521	GGTLC5P	-2.2473068	-15.609658	0.024624553960762165	0.05072187330941527
27522	KATNBL1P1	-2.247536	-15.879958	0.02460992583416514	0.05069603080677555
27523	VN1R5	-2.2476573	-14.988468	0.024602185650800128	0.05068223007837322
27524	ENSG00000225815	-2.24787	-16.059885	0.024588605128682373	0.05065639616535131
27525	RHBDF1	-2.248092	-0.43373698	0.024744970723535587	0.050944051082046846
27526	ENSG00000255325	-2.2481387	-16.32902	0.024571477888521223	0.050627536713146036
27527	PPY	-2.2482686	-16.731167	0.024563187398435958	0.05061259625662327
27528	ENSG00000263154	-2.248404	-1.727502	0.024716647479770763	0.05089434667948738
27529	ENSG00000273306	-2.2485766	-1.7933903	0.02466738313037625	0.050803646592643796
27530	RPUSD1	-2.248601	-1.0041349	0.02470453078194006	0.050871548057800205
27531	LIPT1	-2.2486856	-0.6113551	0.02470402278228022	0.050871548057800205
27532	DNAH8-DT	-2.2488575	-15.742383	0.02452569416014796	0.05053747955024269
27533	LBX1	-2.248939	-16.232803	0.02452049516979446	0.050531042858053
27534	CENPH	-2.2489846	-0.5912508	0.024686798490377772	0.05084148324809341
27535	ENSG00000257175	-2.2489882	-15.554772	0.024517371717750005	0.05052674430431611
27536	LINC02959	-2.2490563	-16.062618	0.024513033595130438	0.0505199420210615
27537	RNU6-1254P	-2.2491102	-15.9390545	0.024509614483419567	0.05051503327042348
27538	ENSG00000248296	-2.249251	-0.92637825	0.02466131087517721	0.05079328865671544
27539	GARS1P1	-2.2496147	-15.271258	0.024477536813715343	0.05045319088099169
27540	CCDC54	-2.2497854	-15.198422	0.024466684039611764	0.05043509055879672
27541	CFAP410	-2.2498198	-0.5027763	0.024634480509478814	0.05074017391408025
27542	OR2AI1P	-2.250816	-15.873168	0.024401299327416165	0.050310956206719694
27543	CRTC1	-2.2515907	-0.15757276	0.024523953163366932	0.05053603043117988
27544	FKBP9P1	-2.2521436	-1.0033017	0.024475909041190704	0.05045197115292719
27545	MTUS1-DT	-2.252269	-0.6282858	0.0244812058590596	0.05045861780693632
27546	GLYATL3	-2.2524683	-1.4143379	0.02444718053309166	0.05039701975195773
27547	KRT18P41	-2.2524934	-15.726231	0.02429522547305643	0.05010710190102076
27548	P4HA2-AS1	-2.2529597	-1.4272712	0.02441144048885242	0.05032760378164071
27549	IGHV3-7	-2.2532835	-17.035086	0.02424538853952066	0.050010670977067094
27550	C1orf226	-2.2533057	-0.8161848	0.024410586517793677	0.05032760378164071
27551	GSK3B-DT	-2.2536325	-0.5449581	0.024391544663993178	0.05029297324274451
27552	ENSG00000237471	-2.2536545	-1.4125984	0.024375509964874555	0.05026203938982348
27553	GH2	-2.2538304	-16.380524	0.02421093530998292	0.04994383563034474
27554	POLM	-2.2540648	-0.3914432	0.0243673094554093	0.0502472576160028
27555	ENSG00000252228	-2.25411	-15.449681	0.024193348419104546	0.04991178484700501
27556	CNN2P4	-2.254127	-16.34383	0.024192281467474486	0.049911698140275906
27557	TLR10	-2.2543333	-1.1225264	0.024337948730697535	0.05019096414362279
27558	SYNE2	-2.2545278	-0.11787039	0.0243397752440275	0.05019260532854758
27559	ENSG00000185641	-2.2548106	-15.988794	0.024149325818277757	0.049825186150001706
27560	TIMM17B	-2.254963	-0.77600044	0.024304053307725563	0.05012318587132594
27561	MDM4P1	-2.2551813	-15.591053	0.024126053107446446	0.04978560677259321
27562	NRBF2	-2.2553277	-0.5175724	0.02428618550763931	0.05009057904582691
27563	ENSG00000260761	-2.2555335	-15.828908	0.024103963519706735	0.04974423933053687
27564	OR1E1	-2.2555943	-16.022278	0.02410015409152046	0.04973848550385079
27565	ENSG00000254131	-2.2556193	-15.580149	0.024098581982904488	0.04973734881981279
27566	DANCR	-2.2557871	-0.5809126	0.024257323858288125	0.05003317057394812
27567	ENSG00000291000	-2.2560563	-16.287752	0.02407119129029575	0.04968713434447366
27568	ENSG00000232732	-2.2562563	-0.79792726	0.02422629727568345	0.04997340836713116
27569	LINC00243	-2.2565265	-0.95590836	0.024199659254454463	0.04992268941681875
27570	SRSF3P4	-2.2573128	-15.935338	0.02399261751678002	0.04953754294209079
27571	GRPR	-2.257383	-1.2751093	0.024147168684249008	0.049822846393761465
27572	SIL1	-2.2576582	-0.14506276	0.024142405114004232	0.0498151283522638
27573	C20orf27	-2.257723	-0.71174216	0.02413261183211795	0.04979703097459661
27574	KRT16P3	-2.2582245	-15.639039	0.023935748121107353	0.04943269983043621
27575	OR2M5	-2.25846	-15.449783	0.023921076736667178	0.049406590674451537
27576	CCL21	-2.2584662	-0.91403085	0.024077395268737853	0.04969572750686598
27577	ENSG00000236395	-2.258484	-16.667368	0.023919585918140213	0.04940560694921288
27578	ENSG00000270475	-2.2585416	-15.207434	0.023915994089695858	0.04940028334662406
27579	ENSG00000290747	-2.2586615	-15.934969	0.02390853513389197	0.049386971111358265
27580	RXYLT1-AS1	-2.258671	-1.42568	0.02405232741217837	0.049652405269956006
27581	ENSG00000256258	-2.258726	-16.359985	0.02390452912457127	0.04938079067228182
27582	MPPE1P1	-2.2587304	-15.81944	0.02390424032568745	0.04938079067228182
27583	RN7SKP281	-2.2587342	-15.910292	0.02390399745643036	0.04938079067228182
27584	CFAP91	-2.2588828	-0.51001006	0.024063586651885484	0.04967354257019708
27585	ACOT4	-2.2591803	-1.8138368	0.02399129376841516	0.04953691006717327
27586	ENSG00000270966	-2.2592998	-15.582112	0.023868823660019446	0.04931749223962099
27587	RPSAP12	-2.259416	-15.755707	0.023861587684689874	0.04930463327685962
27588	DOK1	-2.259438	-1.3197204	0.024025626345786703	0.049599387502103555
27589	ENSG00000289551	-2.2595434	-1.7548336	0.023999728362790282	0.049548023224146226
27590	ENSG00000258592	-2.2599113	-1.0306118	0.023994547467784774	0.049539427336506674
27591	RN7SL209P	-2.2600367	-16.27494	0.0238230482109924	0.049233356042221524
27592	ENSG00000271586	-2.2600768	-15.659433	0.023820568019111508	0.04923031962800544
27593	ENSG00000285943	-2.260127	-0.6985932	0.023984975279520634	0.049525963626276114
27594	CHD1L	-2.2602584	-0.20232093	0.023979516919650258	0.04951679239083782
27595	ENSG00000289690	-2.2605941	-0.91893095	0.02394825250219282	0.049454329588321
27596	FAM136GP	-2.2610037	-15.963765	0.02376309491919918	0.049113623477428134
27597	ENSG00000236665	-2.2610593	-15.411163	0.02375966052090651	0.049108609483770015
27598	LINC02240	-2.2611418	-0.35765502	0.023922678064296682	0.04940780255206412
27599	SDK1-AS1	-2.2614355	-0.92268664	0.023902037748458428	0.04938079067228182
27600	ENSG00000270518	-2.2614384	-15.547723	0.02373619582800529	0.049062192887614674
27601	ENSG00000267218	-2.2616234	-15.648212	0.023724743080788122	0.04904060183149624
27602	BICD1P1	-2.2617674	-15.553603	0.023715846882692238	0.04902637481399782
27603	SDCBPP3	-2.2620392	-15.887693	0.02369904141627456	0.04899579362724426
27604	GABRG2	-2.2622125	-0.76000917	0.02385273450663066	0.049288431493355114
27605	ENSG00000287799	-2.2623239	-1.298342	0.02383943483782862	0.04926303987662641
27606	ENSG00000276957	-2.262385	-15.960928	0.02367770478316887	0.04895583864181878
27607	ARVCF	-2.262552	-0.41367313	0.02383526872410635	0.04925652095593172
27608	MARK3P1	-2.262686	-15.927961	0.023659110383215887	0.04892362451982366
27609	ENSG00000256071	-2.2628002	-16.021536	0.023652073390710505	0.048913139365208066
27610	UBBP4	-2.2628133	-16.003473	0.02365126404091039	0.048913139365208066
27611	ENSG00000279014	-2.2628345	-16.022957	0.0236499497530551	0.0489129895979902
27612	ENSG00000260780	-2.2629118	-15.348543	0.023645189576169453	0.0489052215748694
27613	IGLV3-1	-2.262978	-16.35787	0.02364110151896227	0.04889884309252568
27614	ENSG00000267644	-2.263109	-15.160946	0.023633037281316594	0.048884239456549954
27615	OR5T2	-2.2631261	-15.802963	0.023631981976306348	0.048884132965855344
27616	RPL19P11	-2.2632062	-15.5676365	0.023627035553718544	0.048878053415250027
27617	USP9YP8	-2.263361	-15.931665	0.02361750985570135	0.0488645747101561
27618	ENSG00000255830	-2.2633884	-15.713436	0.02361581860196999	0.04886315152441938
27619	RPS24P1	-2.2635324	-15.92051	0.02360694742346224	0.04884894729445756
27620	ENSG00000230718	-2.2637043	-16.044703	0.02359636592439986	0.048829126239171565
27621	MTCO1P57	-2.2638316	-15.772968	0.0235885276186572	0.04881498036602789
27622	USP29	-2.2638667	-1.8078352	0.023704624335060098	0.049005255385836166
27623	MTND4P4	-2.264054	-15.908726	0.0235748474152292	0.04879081680522021
27624	ENSG00000256298	-2.2643678	-16.08516	0.023555562570491694	0.04875297658454692
27625	CNEP1R1	-2.2644424	-0.55505115	0.023718110151357608	0.049028972245131704
27626	RPL34P26	-2.2645457	-15.49638	0.023544630056871445	0.04873242071189755
27627	RNU6-1245P	-2.2647874	-16.046398	0.023529776185456503	0.04870374636287503
27628	ENSG00000248977	-2.2648509	-16.613861	0.023525891077203778	0.04869777453360833
27629	PHF23	-2.264858	-0.585985	0.02369194635493359	0.04898320470376819
27630	ENSG00000215450	-2.2649775	-15.662876	0.023518118010911505	0.04868597365678169
27631	ENSG00000225545	-2.2650187	-15.710271	0.02351557753223841	0.04868597365678169
27632	GPR6	-2.26508	-16.428165	0.023511820029050976	0.04868106342579611
27633	ENSG00000203469	-2.26513	-1.8025856	0.02362959975055077	0.0488812815365669
27634	ENSG00000285834	-2.265199	-1.0104231	0.023665693980332532	0.04893308277234348
27635	ENSG00000237251	-2.2652483	-1.158291	0.02366119940442988	0.04892586678259633
27636	BEND3P2	-2.2653189	-16.013369	0.023497168367476923	0.048652795831429535
27637	ZNF706	-2.265535	-0.30363658	0.023653035420577534	0.048913139365208066
27638	ENSG00000250277	-2.2656498	-16.237024	0.02347687825783249	0.048616984920901794
27639	ENSG00000225075	-2.2658663	-1.4288965	0.023626621939514335	0.048878053415250027
27640	RALGAPB	-2.2659914	-0.16185763	0.023625694969721424	0.048878053415250027
27641	ENSG00000258473	-2.2665098	-0.7786299	0.023584729759116185	0.0488091950962322
27642	PPP1R10P1	-2.2667582	-15.628606	0.023409040110744274	0.04849093688855437
27643	TOMM40P2	-2.267235	-16.092192	0.02337991736769208	0.04843885198774171
27644	TEPP	-2.2674112	-1.7514232	0.02351819056844496	0.04868597365678169
27645	ENSG00000256218	-2.267568	-15.67035	0.02335957906588345	0.04839877388318551
27646	YEATS4	-2.2676566	-0.49368036	0.023523259346693217	0.04869439675516541
27647	PANK1-AS1	-2.267842	-1.7506682	0.02349238788630937	0.048644965783123294
27648	ENSG00000260188	-2.2678833	-15.744989	0.023340358199393396	0.048365435528593036
27649	SPATA8	-2.2680812	-15.903546	0.02332829341184377	0.04834629468763163
27650	ENSG00000264932	-2.2681577	-15.338918	0.023323628342974894	0.04833868379138577
27651	TCEAL5	-2.2682714	-1.7402363	0.023472861121346864	0.04861073318678926
27652	ENSG00000240291	-2.2682812	-0.2995928	0.023484508575215453	0.048630718144144325
27653	NDUFB4P6	-2.2685804	-15.600181	0.023297883616888736	0.04829354856234826
27654	RNU6-937P	-2.268605	-15.986967	0.02329639049170577	0.04829354856234826
27655	ENSG00000259622	-2.268775	-16.427347	0.023286044706766693	0.048277227856874466
27656	ENSG00000289012	-2.2688422	-1.7624831	0.02342447773381046	0.04851672408476956
27657	FLJ30679	-2.268874	-15.715889	0.023280035505806915	0.04826682429588663
27658	ADAMTS7P1	-2.268876	-1.1163284	0.023434953163302918	0.04853635644734936
27659	CCNK	-2.2688832	-0.19953424	0.023447544122625515	0.0485603684478871
27660	ENSG00000289839	-2.2691772	-1.0606799	0.023418807286194464	0.048507042542771384
27661	ENSG00000287931	-2.2691784	-1.1609497	0.023417031551334802	0.04850542758344969
27662	MRPL17	-2.2694619	-0.96204174	0.023401868059544122	0.04847814236701036
27663	TP73-AS1	-2.269604	-0.46600634	0.023401035256861394	0.04847814236701036
27664	ENSG00000287928	-2.269685	-1.4501487	0.02338630764491718	0.04845003019195852
27665	ST7-AS1	-2.2698612	-1.804307	0.023340508857806582	0.048365435528593036
27666	ENSG00000250338	-2.2699487	-15.790052	0.023214725016644795	0.04813551387467292
27667	ENSG00000224172	-2.2700245	-15.983154	0.023210123797835817	0.04812802251254029
27668	OR4A19P	-2.2701728	-15.651711	0.023201122479172595	0.04811345494573722
27669	ENSG00000253143	-2.2703986	-1.8114707	0.023304524049256096	0.04830525717845719
27670	ENSG00000259670	-2.2704082	-15.531071	0.0231868545356715	0.048090010314230436
27671	RFPL4AP1	-2.2704568	-15.267992	0.02318391218505548	0.04808595577272591
27672	GMFB	-2.2705362	-0.45203805	0.02334432277144673	0.04837128033035115
27673	USP16	-2.270711	-0.20362595	0.02333699132821767	0.048362262381443644
27674	DSG4	-2.2708414	-1.454866	0.023308871898420822	0.04831221296911246
27675	ANAPC1P4	-2.2709236	-0.8273035	0.023312199095633132	0.048317052756177314
27676	U8-1	-2.2712202	-15.259858	0.023137680874725234	0.04799824422736398
27677	LGR6	-2.2712991	-0.6772493	0.023297104066910573	0.04829354856234826
27678	PIGQP1	-2.271341	-14.998652	0.023130369236978584	0.04798716487463822
27679	OR5W1P	-2.2713525	-15.869814	0.023129666392355357	0.04798716487463822
27680	PDILT	-2.271576	-1.0587654	0.02326459128731173	0.04823685726186855
27681	RPL7AP41	-2.2716494	-15.572688	0.0231117204371414	0.047958691062208625
27682	RN7SL387P	-2.2722037	-15.224359	0.0230782256508322	0.0478932682495622
27683	ENSG00000258254	-2.2723656	-15.579596	0.02306845386532138	0.04787911035815627
27684	RN7SL383P	-2.2724004	-15.806848	0.023066352670956414	0.0478767898035221
27685	LINC00244	-2.272611	-15.600192	0.02305366179888685	0.04785248805601602
27686	ENSG00000289600	-2.2727559	-1.4333589	0.02319072084069766	0.04809598072911267
27687	ENSG00000277576	-2.2727635	-15.601428	0.02304445904762975	0.04783700684587648
27688	RPL3P3	-2.2727802	-15.493926	0.02304344259232875	0.04783700684587648
27689	VPS18	-2.2729545	-0.6402485	0.023196970268238432	0.048106892859325234
27690	LCE6A	-2.2731214	-15.854482	0.023022890198059073	0.04780084019889494
27691	G6PC2	-2.2732086	-1.8189297	0.023131517262925037	0.04798750224375579
27692	ENSG00000288809	-2.2733269	-16.009113	0.023010507462673236	0.047785317373870415
27693	PPCS	-2.273582	-0.41025037	0.023162419782939255	0.04804342442241996
27694	WASHC1	-2.273747	-0.49330968	0.02315231179825609	0.048026549665678785
27695	ENSG00000251168	-2.273802	-15.798678	0.02298191107516804	0.047727967313682174
27696	PRELID3BP5	-2.2744806	-15.725248	0.022941124511307757	0.04765139182988548
27697	OTULIN-DT	-2.2747104	-1.7612653	0.02307118763096265	0.04788274357537586
27698	NTRK2	-2.274899	-0.4468265	0.02307992870645845	0.04789476150113409
27699	SRSF8BP	-2.2749581	-15.81529	0.022912446710504335	0.04759791527634759
27700	MEI1	-2.2750115	-0.6079901	0.023074372761693555	0.0478873132217751
27701	HOTAIR	-2.2750962	-1.7661357	0.023045221171388193	0.04783700684587648
27702	RNU6-1212P	-2.2752752	-15.706153	0.02289343699670099	0.04756045368650419
27703	GARIN5B	-2.2753923	-1.7788242	0.023020443315695294	0.047797951292886554
27704	HEPHL1	-2.2755227	-0.832887	0.023041602814453985	0.047835612987947314
27705	FNTA	-2.275758	-0.2346153	0.023031864182400587	0.047817433575824686
27706	LCMT2	-2.275849	-1.7441732	0.023013548339948186	0.04778959434816412
27707	ENSG00000275665	-2.2759452	-0.64868385	0.023017685489517464	0.047796147363488035
27708	CDV3P1	-2.2764983	-15.69527	0.022820196639678086	0.04742246035499887
27709	ENSG00000259132	-2.276734	-0.72116315	0.022969560461093334	0.04770435241105097
27710	ENSG00000258505	-2.2767394	-16.238728	0.022805793176306807	0.04739657374956422
27711	RPL22P14	-2.2768252	-15.826929	0.022800670835427965	0.04738837766412885
27712	CS	-2.277082	-0.2254075	0.022951599933919768	0.04767032003549091
27713	LINC02051	-2.277127	-15.550819	0.022782639872603806	0.04735856048644983
27714	RAC1P3	-2.2774348	-15.532902	0.022764274518567915	0.047322538220425044
27715	ZNF123P	-2.2774389	-15.734404	0.02276402404013888	0.047322538220425044
27716	TMEM119	-2.2775373	-1.4113296	0.02291878739139366	0.047608828502688265
27717	DIABLO	-2.2776186	-0.31220463	0.022919655333217458	0.047608828502688265
27718	ENSG00000280377	-2.2776566	-16.230991	0.022751045439511224	0.0473029805658491
27719	IMMP1LP1	-2.2778833	-15.311687	0.022737531664024098	0.04728093927898909
27720	ENSG00000259316	-2.2781577	-0.7180867	0.02288683814295883	0.047548773203319496
27721	UBTFL6	-2.2781715	-16.213572	0.02272035813651848	0.04724926337840786
27722	RGS20	-2.2784173	-0.6804954	0.022869489279650733	0.047514756983678116
27723	EEF1DP6	-2.2784672	-16.174286	0.022702754413731107	0.047214670927565656
27724	DRAP1	-2.2784915	-0.6367567	0.022860333147475535	0.04749978681639133
27725	LINC01740	-2.278852	-1.8047447	0.02280087636141532	0.04738837766412885
27726	ANKRD20A9P	-2.2788653	-1.2003	0.022837267628739586	0.04745552609194757
27727	ENSG00000226324	-2.2789307	-15.346008	0.022675172733542328	0.04716133773716769
27728	ENSG00000261182	-2.278959	-15.989931	0.022673493502498355	0.047159859333902744
27729	PPIAP90	-2.279017	-15.304528	0.022670041961697238	0.047154694321319496
27730	ENSG00000231421	-2.279133	-15.806682	0.02266314629462058	0.04714236462583542
27731	ENSG00000280283	-2.2791936	-15.340885	0.02265954346579487	0.047136883711972596
27732	COL11A2	-2.2793398	-0.68369275	0.022811290792116252	0.04740597614451744
27733	NCLP2	-2.2793567	-15.6258545	0.022649861691208226	0.04711875623215251
27734	OR4A11P	-2.2794297	-15.723372	0.022645529211449057	0.04711175587573249
27735	ENSG00000258035	-2.2795112	-1.4375094	0.02279474854386774	0.04738170840828373
27736	SPANXN5	-2.280092	-15.614347	0.022606223424219207	0.047034002747698325
27737	ERF	-2.2802231	-0.28192785	0.022764338994448994	0.047322538220425044
27738	ENSG00000230960	-2.2802577	-0.7700553	0.022756384493793545	0.047312061310624515
27739	ENSG00000229594	-2.2803442	-16.31953	0.02259127149583841	0.04700490234156544
27740	SLC26A1	-2.2803953	-1.1967714	0.02274941050377052	0.047301600816046147
27741	SPSB3	-2.280462	-0.4053708	0.022747711691832925	0.0473000881284748
27742	KBTBD11-OT1-1	-2.280788	-0.7120945	0.022724885855258958	0.04725666117428477
27743	ENSG00000275002	-2.2808278	-15.558299	0.022562629229963802	0.04694829387211225
27744	ENSG00000286049	-2.2811542	-16.342941	0.022543306889467162	0.046917131454475486
27745	LINC01965	-2.281274	-0.6444562	0.022696611383961392	0.04720391121828536
27746	GJB5	-2.2816055	-16.140812	0.022516621697150335	0.04686760315471991
27747	ENSG00000251158	-2.281866	-16.051695	0.022501226862266365	0.046837561262605146
27748	Y_RNA-307	-2.2824244	-15.395257	0.022468265373301353	0.04677294862347836
27749	ENSG00000258134	-2.2825785	-15.185588	0.02245919284006908	0.046758059635145316
27750	DEFB4B	-2.2826722	-15.199082	0.022453668255889406	0.04674855650813606
27751	HMGN2P25	-2.2829654	-15.873366	0.022436374475873343	0.046716545417567985
27752	ENSG00000232751	-2.283018	-15.358666	0.0224332746152717	0.04671408565870612
27753	MTCO2P21	-2.2831619	-15.248547	0.02242480352985457	0.04669844268962403
27754	ENSG00000279748	-2.283204	-1.7681848	0.022563100533551997	0.04694829387211225
27755	HMGB3P23	-2.283408	-16.327076	0.022410317598933957	0.04667027225593935
27756	ENSG00000289830	-2.2834089	-15.722019	0.022410267866091474	0.04667027225593935
27757	RPL12P9	-2.2834854	-15.895625	0.02240575864897644	0.046666765095070985
27758	ENSG00000279567	-2.2835546	-15.859584	0.02240169181441437	0.046660716104464525
27759	HTR1F	-2.2837975	-0.58646613	0.02254684502896435	0.04692248971027803
27760	CHCHD2P6	-2.283918	-16.2458	0.02238032856545749	0.046621775269737306
27761	TRAV8-6	-2.2839396	-15.484361	0.022379053967178954	0.04662111439483576
27762	POLR2KP2	-2.2839565	-15.141711	0.022378061470881047	0.04662104117685413
27763	ENSG00000271369	-2.2840393	-16.539919	0.022373188952017047	0.04661378021376747
27764	MIR3976HG	-2.2840781	-0.89312017	0.022529254719773215	0.04688989000527891
27765	RN7SKP252	-2.2841663	-15.87279	0.02236572130161246	0.046601313364107624
27766	ENSG00000223977	-2.284206	-16.189259	0.022363400316151374	0.04659847112215736
27767	REXO1L8P	-2.2843	-16.333494	0.022357874077538215	0.046588949586134194
27768	ENSG00000249495	-2.2843144	-15.958935	0.022357029128345158	0.046588949586134194
27769	SIGLEC9	-2.2846603	-1.3725477	0.022492631823342702	0.04682167156250076
27770	ENSG00000290083	-2.2849944	-16.63566	0.022317124867636567	0.046511998065743625
27771	ENSG00000270477	-2.2850718	-16.155869	0.02231257986128304	0.046504515903477914
27772	ENSG00000251613	-2.2852294	-1.252966	0.022464129160692164	0.04676633728913248
27773	DMBX1	-2.2853599	-1.4356098	0.02243540451622182	0.046716523245006636
27774	TRMT10BP1	-2.2854543	-15.951227	0.022290170683586644	0.04646178709708952
27775	ABTB3	-2.2857156	-0.22746189	0.02243982641018134	0.04672173528252644
27776	PRAMEF1	-2.2857263	-15.646647	0.022274234997322978	0.046430557995875116
27777	TRAV9-2	-2.2858694	-16.442982	0.022265857434149612	0.04641508177424844
27778	Y_RNA-439	-2.2861707	-15.578987	0.022248239361834742	0.04638034077237278
27779	ARL6IP6	-2.2862723	-0.27006593	0.022408072190691845	0.046669587697472904
27780	CDK16	-2.2863436	-0.3276824	0.02240189622823074	0.046660716104464525
27781	PFKFB1	-2.2873812	-0.6978786	0.022338974653951193	0.04655355133935789
27782	ENSG00000258790	-2.2874763	-0.95018005	0.02232557989060161	0.04652762825833514
27783	MTND3P13	-2.2875562	-15.376997	0.022167338068486243	0.046229498919067406
27784	ENSG00000253195	-2.2878573	-16.279768	0.022149782185755255	0.04619486479151646
27785	KCNQ1DN	-2.288178	-16.651443	0.022131109408456466	0.046162041605875746
27786	ZNF236	-2.2881956	-0.17706312	0.022295349078652146	0.04647059191201003
27787	SCDP1	-2.2884705	-15.920684	0.022114083665119903	0.046130291125466225
27788	PRPF19P1	-2.2885914	-16.158024	0.022107054859196496	0.04611958006824962
27789	Metazoa_SRP-83	-2.2886534	-15.589216	0.02210344572315038	0.046114026211377654
27790	HSPA9P1	-2.288916	-1.8109547	0.022207087598434833	0.04630248124116199
27791	ENSG00000265935	-2.28899	-15.70088	0.022083884117434848	0.046079137441657404
27792	ENSG00000234683	-2.289114	-15.586329	0.022076670733550956	0.04607000820116834
27793	UQCRBP2	-2.2892346	-15.445873	0.02206967517240369	0.046059357227467
27794	GPT2	-2.2893512	-0.41035265	0.02222685880754722	0.04633973671589753
27795	OR4X1	-2.289489	-15.57733	0.02205489521507565	0.04603048417193477
27796	LINC02456	-2.2895398	-0.9008594	0.022209266962066376	0.046305042707484194
27797	ADAM8	-2.2898238	-0.8069622	0.0221936576995393	0.046278442350439535
27798	ENSG00000250403	-2.2898338	-16.358362	0.02203489916250908	0.04599663592163689
27799	S100PBP	-2.2899892	-0.2227607	0.022190597552802286	0.04627404271940931
27800	CD177P1	-2.2900815	-16.10708	0.022020534892144162	0.0459705923683987
27801	RNU6-31P	-2.2904925	-1.2715462	0.02214226236409335	0.046181159476063986
27802	DRAIC	-2.2908814	-0.44165453	0.022136171976939432	0.046170434424061865
27803	BEST1	-2.2909286	-0.74636567	0.022131200159603702	0.046162041605875746
27804	CORO1CP1	-2.2910008	-15.876095	0.021967305760507018	0.04587126863878782
27805	ENSG00000255111	-2.2910037	-16.036266	0.02196713575345773	0.04587126863878782
27806	RNU6ATAC26P	-2.2910335	-15.753531	0.021965418000518565	0.04587126059390424
27807	DNAJA1P4	-2.2911947	-16.139694	0.021956091304635852	0.045855716187895385
27808	LINC00458	-2.2913368	-1.7742335	0.022085973416935998	0.046081522427504254
27809	KATNBL1P4	-2.2913952	-16.101503	0.021944503105931396	0.04583544551802046
27810	SUCLA2	-2.2915475	-0.19369668	0.0221005927512903	0.04611004951811555
27811	OR13C6P	-2.291747	-15.476908	0.021924178132612555	0.04579692131866196
27812	TMEM169	-2.2918139	-0.7241793	0.02207892571591399	0.046070765468916766
27813	ENSG00000289415	-2.2918534	-15.229149	0.021918033388921822	0.045788013812093645
27814	AP4E1	-2.291912	-0.2202075	0.02207870809494509	0.046070765468916766
27815	LINC00648	-2.2922807	-1.2411575	0.022050453092505487	0.046027130934369144
27816	ENSG00000260296	-2.2923157	-1.0727266	0.02205295887791628	0.04602893923276733
27817	ZFP90	-2.2923658	-0.2562322	0.022053209786416842	0.04602893923276733
27818	SCGB2B3P	-2.292542	-15.713786	0.021878323050169658	0.04570897833013694
27819	ENSG00000258800	-2.2925992	-16.260534	0.02187502664838529	0.04570405215904697
27820	CTNS-AS1	-2.2928169	-0.73463076	0.022023342108293407	0.04597448190970818
27821	ENSG00000276569	-2.2933133	-15.865742	0.02183390074901011	0.045620084038069865
27822	DPH3P1	-2.2933428	-15.836708	0.021832209901692885	0.04561850844386167
27823	LINC01033	-2.293412	-0.7292482	0.02198538330097115	0.045899176712282136
27824	TM6SF1	-2.293556	-0.6049606	0.021980722122827197	0.04589196771523299
27825	CTDP1-DT	-2.293595	-0.9055827	0.021977451983559763	0.04588852020303535
27826	KIAA0825	-2.2936072	-0.17385271	0.021980987863111617	0.04589196771523299
27827	ENSG00000289508	-2.2936437	-16.123938	0.02181489463241162	0.04558428400811762
27828	ENSG00000249335	-2.2936983	-0.44450796	0.02197060016786386	0.04587618072955297
27829	TTC12-DT	-2.2938826	-1.307651	0.021954463464428864	0.045854282972669275
27830	HSPA13	-2.2939618	-0.6614512	0.021957223915611772	0.045856115028838754
27831	ARHGAP27P2	-2.294506	-15.872607	0.021765366538887557	0.04548469380383411
27832	SMAD2	-2.294549	-0.14290737	0.021927455059484402	0.045801801770900374
27833	MIR1295A	-2.2947304	-15.366762	0.02175250377344352	0.045459764344655075
27834	ENSG00000213067	-2.2950625	-15.584914	0.021733466055153552	0.045421927383110926
27835	ENSG00000291067	-2.29507	-0.3857129	0.02189532650847139	0.04574254012481938
27836	RNU6-387P	-2.2951665	-16.229969	0.021727498214463088	0.045413352849818595
27837	RPS4XP8	-2.2960577	-15.864438	0.021676493793349388	0.04531647182744606
27838	ENSG00000267032	-2.2961006	-16.082205	0.02167404106169955	0.04531328946991133
27839	ENSG00000290826	-2.2962062	-15.198832	0.02166800919323201	0.04530262372024783
27840	RPS24P6	-2.2962432	-15.914815	0.021665889951165817	0.045300137771751875
27841	LINC02890	-2.296372	-15.153992	0.02165853346326776	0.04528864539457312
27842	ENSG00000271680	-2.296394	-15.175323	0.021657268197272955	0.04528794429194428
27843	RPS15AP24	-2.2964532	-16.089577	0.021653890706788158	0.04528282602478506
27844	OR4V1P	-2.2965336	-15.595257	0.02164929986914978	0.04527516984573804
27845	TYW5	-2.2966235	-0.316877	0.02180783343107676	0.04557148439866873
27846	SSR1P1	-2.2971013	-16.152494	0.021616907187893344	0.04521325199656531
27847	DEFB126	-2.297522	-15.327479	0.021592914587522317	0.04516532048874193
27848	PPIAP55	-2.2977788	-15.421268	0.02157828598356204	0.045140228138128964
27849	SETP16	-2.2978773	-16.390375	0.0215726764752327	0.0451323709666573
27850	TTLL10-AS1	-2.2979317	-1.8254766	0.02168249689523392	0.04532513022854144
27851	ENSG00000283053	-2.2979689	-16.364065	0.021567467223297093	0.045123411189213
27852	HMGB3P7	-2.2979746	-15.973559	0.02156714056593847	0.045123411189213
27853	ENSG00000258464	-2.2980752	-1.4320397	0.021709436202897184	0.04537863799186736
27854	ARHGAP16P	-2.2985892	-16.436384	0.021532181865848782	0.04505544799020149
27855	KLRB1	-2.298609	-0.86565197	0.0216824857520929	0.04532513022854144
27856	ENSG00000249198	-2.298615	-16.18163	0.02153071560630329	0.04505544799020149
27857	EIF3EP2	-2.2986612	-15.352326	0.021528093635192903	0.045052647350521016
27858	ENSG00000230659	-2.2986722	-15.156031	0.021527459764957565	0.045052647350521016
27859	OR6K5P	-2.298992	-15.384501	0.021509306026994326	0.0450230038642841
27860	ENSG00000212206	-2.2991076	-16.137505	0.021502728709633566	0.04501117102397418
27861	ENSG00000286767	-2.299414	-16.428812	0.02148535236177744	0.04497673083066835
27862	ENSG00000213115	-2.2994814	-15.508099	0.021481516221379768	0.04497063352027994
27863	ENSG00000273361	-2.2994993	-1.7701153	0.021621742296130172	0.04522142270816643
27864	ENSG00000287480	-2.2996302	-1.8392503	0.021580077830088917	0.045142037378422255
27865	IL20RA	-2.2997549	-0.70474106	0.02162408815575781	0.04522438673004483
27866	ENSG00000257586	-2.299756	-14.832226	0.021465948510861733	0.04493997509057843
27867	RPL32P22	-2.3000937	-15.547649	0.02144681492250076	0.04490377888541821
27868	ENSG00000213970	-2.3001325	-15.367493	0.02144461392462935	0.04490110107926735
27869	ENSG00000238026	-2.3002443	-16.149202	0.021438280008071593	0.0448897690945982
27870	RRM2P2	-2.3003159	-15.87109	0.02143422260324926	0.04488320314469524
27871	EEF1GP2	-2.3004253	-15.536526	0.02142802834260489	0.0448721618674768
27872	RN7SL667P	-2.3004959	-15.488138	0.021424039159169097	0.04486573746337046
27873	ENSG00000230309	-2.3005898	-16.055346	0.0214187219262671	0.04485846036320984
27874	PFDN2	-2.3006597	-0.40774566	0.021575857157657287	0.04513708616992846
27875	ENSG00000224548	-2.300681	-15.994537	0.02141356096935835	0.044851509337024205
27876	LINC02886	-2.3008788	-15.537632	0.021402379896822865	0.04483194667134721
27877	MTND5P13	-2.3010626	-15.384193	0.021391992000575292	0.044812114528498974
27878	ENSG00000241912	-2.3010702	-16.167454	0.021391556596231247	0.044812114528498974
27879	GFRA4	-2.3012235	-15.864982	0.021382896951711097	0.044796916143447066
27880	ENSG00000229968	-2.301283	-15.851592	0.02137954384433684	0.0447918183673858
27881	PRSS55	-2.301347	-1.2740054	0.021519544382087502	0.045040562699054335
27882	TPRX2	-2.301348	-15.969868	0.021375866351248694	0.044786040509964674
27883	LINC01692	-2.3013632	-0.648063	0.021532207504948032	0.04505544799020149
27884	GBX2	-2.3014724	-16.449564	0.02136883492244323	0.0447751612690134
27885	ENSG00000274503	-2.301528	-15.179907	0.021365693652196472	0.04477050557119896
27886	ENSG00000266599	-2.3016055	-1.2011579	0.021519196822798837	0.045040562699054335
27887	ENSG00000287253	-2.3018355	-15.825958	0.02134833330210424	0.0447360529775753
27888	ENSG00000237747	-2.3023357	-15.551744	0.02132013958977133	0.04468081756434498
27889	RPL21P107	-2.302339	-15.62422	0.021319941953771262	0.04468081756434498
27890	WFDC12	-2.3024075	-16.15244	0.021316096902510087	0.04467619052973688
27891	ENSG00000264072	-2.302661	-15.366703	0.021301810327592003	0.04465009079038761
27892	ENSG00000250258	-2.3026617	-1.2982829	0.02144971631680531	0.04490792283730804
27893	Y_RNA-335	-2.3027015	-15.594729	0.021299529071151492	0.04464723083277098
27894	ENSG00000252904	-2.3031504	-15.849572	0.021274264057456947	0.04460003061130648
27895	MIR1260B	-2.303181	-15.903038	0.02127255187436359	0.04459836108049587
27896	ENSG00000277646	-2.3032088	-15.662938	0.02127097764945432	0.04459698065067062
27897	TMEM123-DT	-2.3033836	-0.9841611	0.021416978890186168	0.044856738978722895
27898	UBTFL11	-2.3035026	-15.664042	0.021254466037809044	0.04456428085375118
27899	LINC02775	-2.3036628	-0.8703427	0.021405266209422073	0.04483606408303308
27900	TRAV38-1	-2.303731	-16.076805	0.02124163578850742	0.044543133084818255
27901	AIDAP3	-2.304047	-15.866914	0.02122388304353267	0.044510855366459476
27902	PCGF1	-2.3042486	-0.97685856	0.021369966658459773	0.044775606072354965
27903	EXOSC3P2	-2.3042974	-16.034126	0.02120982591363428	0.04448792274377233
27904	THRAP3P2	-2.304814	-15.853185	0.021180861782252244	0.04442908369538765
27905	BNIP3P31	-2.304837	-15.403637	0.021179586906570663	0.044428323203798324
27906	ENSG00000224136	-2.3050203	-15.302023	0.02116930979710714	0.0444105909834801
27907	ENSG00000261976	-2.3050263	-15.926105	0.02116897432669966	0.0444105909834801
27908	KLHL14	-2.3051832	-0.6928358	0.021314579635176217	0.044674933247560104
27909	ENSG00000225854	-2.3053136	-15.876815	0.021152894503752698	0.044383801824453825
27910	ENSG00000231011	-2.305529	-14.979855	0.021140834707322316	0.04436614387318174
27911	VTRNA1-2	-2.3056657	-15.772287	0.021133188346208136	0.04435392001394836
27912	ENSG00000270055	-2.3057964	-1.0735123	0.021276674586234542	0.04460316396902496
27913	LACTBL1	-2.3060918	-1.482506	0.02124417410120761	0.044546537649871175
27914	NCR1	-2.3062804	-1.269744	0.021249533291438305	0.04455585671588644
27915	WDR83	-2.306606	-0.6106251	0.0212405938930945	0.044542866308066316
27916	FILNC1	-2.306886	-0.6972774	0.02122021541593522	0.04450588097356533
27917	RRP12	-2.3068995	-0.25546134	0.021224415221663222	0.044510855366459476
27918	RPL32P21	-2.307077	-16.088236	0.021054405436968276	0.04420190705162447
27919	GSTO3P	-2.3071058	-15.871832	0.021052788681715836	0.044200997029520885
27920	SMG1P5	-2.3071198	-0.3003105	0.0212136153742984	0.04449395475482744
27921	ENSG00000236847	-2.3071272	-16.247425	0.021051595598852616	0.044200997029520885
27922	ST13P16	-2.3072436	-16.14775	0.021045109307999302	0.0441938220388508
27923	ENSG00000273444	-2.3073494	-15.669754	0.021039207565884933	0.04418333391019296
27924	NDUFS6P1	-2.3075604	-15.263887	0.02102745916669726	0.04416247063008682
27925	Y_RNA-633	-2.307574	-15.851421	0.021026702993163695	0.04416247063008682
27926	LINC01896	-2.3077652	-15.960227	0.02101606178344866	0.04414614919252827
27927	FUT4	-2.307962	-0.72256505	0.021164292709680548	0.04440389153315339
27928	H2BC20P	-2.308056	-1.7786013	0.021137040446721017	0.04436009290098346
27929	SMIM42	-2.3080878	-15.839295	0.020998120003847164	0.04411226642281822
27930	ENSG00000229012	-2.3080919	-15.772142	0.020997883669893497	0.04411226642281822
27931	RPL7P8	-2.3081243	-15.613578	0.02099608211573622	0.044111791141642105
27932	C1orf174	-2.3081937	-0.4717998	0.021150866572654945	0.04438337141186498
27933	ANKRD20A10P	-2.3083558	-15.408807	0.020983214041554826	0.04408665792543088
27934	ZNF317P1	-2.308472	-16.512804	0.02097676200331376	0.04407690524841963
27935	ENSG00000290535	-2.308525	-0.51700026	0.02113281022809609	0.04435392001394836
27936	JRK	-2.3087149	-0.4042668	0.02112422539959664	0.04433893058530051
27937	ENSG00000288949	-2.3093507	-16.183802	0.020927987829661352	0.04398580713547037
27938	NSRP1	-2.3093565	-0.15179569	0.02108950002507683	0.044269859572446724
27939	AGGF1P3	-2.309622	-1.773759	0.021053064316804322	0.044200997029520885
27940	LINC01090	-2.309637	-0.36905783	0.021072262511051765	0.04423558236758336
27941	ENSG00000287298	-2.3096814	-15.890904	0.02090965584646246	0.04395107132298985
27942	ENSG00000287978	-2.3098657	-1.5252142	0.0210508080881121	0.044200997029520885
27943	ENSG00000285698	-2.3098845	-1.7837903	0.021032888716736985	0.04417196889458589
27944	NSDHL	-2.3100855	-0.5023156	0.02104670536809263	0.044195267906316026
27945	GAR1-DT	-2.3102338	-15.200193	0.02087906210008833	0.04389414305400153
27946	ENSG00000223660	-2.31058	-15.61469	0.020859918807918636	0.043857884729644324
27947	USP9YP36	-2.3106258	-15.458154	0.020857387841381754	0.04385445676350799
27948	SRSF9P1	-2.310653	-15.912162	0.020855879143153573	0.04385317800143751
27949	ENSG00000206356	-2.310716	-15.165268	0.020852400961750506	0.043847757763086755
27950	CCDC6	-2.3107915	-0.17956056	0.021009890454918988	0.04413508952521978
27951	RPL35AP35	-2.3108945	-16.217413	0.02084253297031377	0.04382890018949564
27952	ENSG00000213358	-2.3111117	-1.8368442	0.02093933338168155	0.044005766835729904
27953	ENSG00000236712	-2.3112836	-15.960298	0.020821038304017703	0.04378559067793989
27954	SORCS2	-2.3112907	-0.18180424	0.020980434018471036	0.04408271889509007
27955	PI15	-2.3114622	-0.6037417	0.020963176170716656	0.04405025903609751
27956	LCE5A	-2.311524	-15.259179	0.020807784054827583	0.043759607354551464
27957	ENSG00000289921	-2.311694	-14.902072	0.020798400186287952	0.04374365087120371
27958	ENSG00000145075	-2.3117542	-0.68594825	0.020952839664921175	0.044030438681381345
27959	ENSG00000248736	-2.3117833	-1.7633971	0.020939858738025542	0.044005766835729904
27960	SPATA21	-2.3119493	-0.7023566	0.02094019538552649	0.044005766835729904
27961	ZNF222	-2.3121784	-0.8846029	0.020922394475889387	0.04397594916426524
27962	ENSG00000258836	-2.312212	-15.481857	0.020769843360042343	0.04368736316289487
27963	H3P16	-2.3123474	-14.63265	0.020762396220916662	0.04367457594402047
27964	MT2P1	-2.312466	-15.785286	0.020755864853324178	0.043665504865525354
27965	RPL22P8	-2.3125718	-15.309833	0.020750040827559012	0.043655138385988196
27966	ECEL1P2	-2.312624	-15.775036	0.020747169743385863	0.04365098384876025
27967	OXR1	-2.312887	-0.16594312	0.020893421162990575	0.04392073831456941
27968	ENSG00000283535	-2.3129687	-16.860792	0.02072819913497965	0.04361672391112816
27969	CALHM2	-2.3131306	-1.0811293	0.020871828896692163	0.043881031110439714
27970	ENSG00000229110	-2.313163	-15.674746	0.02071751204593478	0.04359611967906542
27971	ENSG00000244245	-2.3137343	-16.084276	0.020686145957279037	0.0435338779527906
27972	RPL11P4	-2.313825	-15.347105	0.020681168323542633	0.04352716462182899
27973	ENSG00000279139	-2.3140154	-15.5701275	0.020670715410955127	0.043507044953221795
27974	ENSG00000231626	-2.3141048	-15.741592	0.02066580870330081	0.04350047772782982
27975	VN1R70P	-2.3146565	-15.3699465	0.020635565811483007	0.04344245131798372
27976	NUDT19P2	-2.3146877	-15.971216	0.02063385714490926	0.043440732144861494
27977	ENSG00000274937	-2.3147268	-14.982553	0.020631715180129163	0.04343810055520666
27978	RPL7AP64	-2.3148568	-16.505047	0.020624606224865175	0.043426888357769124
27979	ENSG00000227329	-2.3149812	-15.603328	0.02061779651402866	0.043414427061018196
27980	CX3CR1	-2.3149953	-1.2628645	0.020757193903178612	0.043666414475657354
27981	RACGAP1	-2.3150165	-0.35571113	0.02077420561764918	0.04369465145632444
27982	ENSG00000291183	-2.3150523	-15.208401	0.020613897680338784	0.04340809431968945
27983	DHODH	-2.315187	-0.59062266	0.02076286721590246	0.04367457594402047
27984	ENSG00000258615	-2.3152087	-15.663841	0.020605344896645336	0.04339383695627204
27985	GCNT7	-2.315547	-0.9381251	0.020740675976363584	0.043639206683817405
27986	RPL26	-2.315655	-0.4348846	0.020739416114606963	0.04363844132168725
27987	GSX1	-2.3156552	-15.863958	0.020580934734555596	0.043346179383417886
27988	ENSG00000271418	-2.3156943	-15.822789	0.0205787988768618	0.043343555542814584
27989	C4orf46P2	-2.315896	-15.722412	0.020567774647196304	0.043324083644152675
27990	DPPA5	-2.316226	-15.118647	0.020549762408105084	0.04328801495587427
27991	RNU6-859P	-2.3162642	-15.875786	0.020547671411637387	0.04328548264930214
27992	FAM136A	-2.3164012	-0.5269327	0.02069850159610506	0.04355799795718094
27993	KRT19P2	-2.3164735	-15.123137	0.02053625528472212	0.04326330506382583
27994	ENSG00000236335	-2.3165424	-16.173126	0.0205324969610505	0.043257258793391186
27995	TAS2R1	-2.3166263	-0.855826	0.020683513751791578	0.04353021965879019
27996	ENSG00000271379	-2.3166454	-15.785651	0.020526885792388674	0.04324917943658303
27997	LINC01258	-2.3168983	-0.7670221	0.020667863167187352	0.04350292187567815
27998	MIR1270	-2.3169193	-16.107016	0.020511953052616976	0.043221456871461277
27999	PRAMEF33	-2.3169487	-15.359384	0.020510346287355187	0.04321994130253669
28000	GAPDHP35	-2.3172047	-15.762379	0.0204964093521327	0.04319244201956633
28001	ENSG00000254804	-2.317227	-15.962738	0.02049519894572688	0.04319244201956633
28002	NEFH	-2.3174317	-0.9821468	0.020629932406116703	0.043436225012454976
28003	ENSG00000231606	-2.3175	-0.5702554	0.020639339218908166	0.04344851689285393
28004	GOLGA6C	-2.3175194	-16.501505	0.02047926988439081	0.04316566329770012
28005	CMTM1	-2.3180125	-0.6621394	0.020610894018286516	0.04340364613632505
28006	VENTXP4	-2.3180346	-15.520493	0.020451250839053647	0.04311220351327797
28007	TDRD5	-2.318101	-0.8026798	0.02060278586871249	0.043390324189532536
28008	DAZAP2P1	-2.3185143	-15.912706	0.020425195531461833	0.04306287003165332
28009	TCF4-AS1	-2.3186772	-0.81596005	0.020570177421997474	0.043327270765416655
28010	LINC02431	-2.318771	-1.8179326	0.020529168846304378	0.0432521183904703
28011	ENSG00000267630	-2.3193264	-15.963218	0.020381162965383632	0.04297561697719213
28012	ENSG00000286603	-2.3194423	-16.427097	0.020374877496816015	0.042966084282680735
28013	ENSG00000265916	-2.319564	-16.34581	0.020368277930266538	0.0429540273102425
28014	Y_RNA-611	-2.319611	-15.578648	0.020365738229163946	0.042952391523768986
28015	LINC02699	-2.320045	-1.0996842	0.020491276656913946	0.043189101520813476
28016	OTX2-AS1	-2.320083	-0.5597096	0.02049566710482264	0.04319244201956633
28017	RNU6-1282P	-2.320176	-15.527415	0.02033517836011264	0.042900945101623074
28018	MTO1	-2.3201954	-0.31657022	0.02049245560408252	0.043189717086800423
28019	ENSG00000286578	-2.3203716	-15.957491	0.020324596719190763	0.04288419458540519
28020	GMPR2	-2.3207	-0.5527575	0.02046377516880449	0.0431357262521609
28021	ENSG00000288919	-2.3208332	-1.3512535	0.020442973101096707	0.04309661922412153
28022	LRRC18	-2.3214614	-1.4313515	0.0204175384144971	0.04304859010733774
28023	ENSG00000248924	-2.3215516	-14.693269	0.02026089448741406	0.0427609014365992
28024	LINC01895	-2.321553	-1.3835799	0.02040497435582775	0.04302396264202025
28025	LINC02480	-2.321888	-16.426044	0.02024276661759813	0.04272634573265403
28026	CHTF8P1	-2.3218997	-15.695874	0.020242143323293067	0.04272634573265403
28027	KRT19P1	-2.3219435	-14.963744	0.020239782404013838	0.04272375047727204
28028	NIPSNAP3B	-2.3222263	-0.8088678	0.020380387710925044	0.04297561697719213
28029	ENSG00000285361	-2.3223577	-15.518335	0.020217489428228288	0.042678542640593925
28030	ENSG00000289744	-2.322445	-1.5844487	0.020368119525457574	0.0429540273102425
28031	MRPL41	-2.32248	-1.4332901	0.020357005615995964	0.04293583349160949
28032	PTPN23-DT	-2.3225954	-0.890118	0.020356054502623996	0.04293568703087246
28033	RPL36AP41	-2.322712	-15.123387	0.020198431666157052	0.04264016062417705
28034	OR2A3P	-2.3227627	-15.833435	0.020195700576616106	0.042636243407467425
28035	ENSG00000253844	-2.322829	-0.8391467	0.02034763947524183	0.042921655859192866
28036	FOXRED2	-2.3228974	-0.57212865	0.02034140438480216	0.04291036217158742
28037	ENSG00000268282	-2.3230824	-15.808065	0.02017851477634653	0.04260180840104584
28038	SPRTN	-2.3231657	-0.48587292	0.02032902510723396	0.04289167993900088
28039	ENSG00000286162	-2.3231828	-0.30474326	0.02033085517675862	0.04289368275703108
28040	ZNF444	-2.3233325	-0.29766756	0.020323727693242567	0.04288419458540519
28041	ENSG00000274021	-2.3234284	-1.8150349	0.020279555126121913	0.04279657546940046
28042	RNU5A-8P	-2.323717	-15.964919	0.020144457091654945	0.042537280871104526
28043	RNA5SP473	-2.3237228	-15.210608	0.020144151397342287	0.042537280871104526
28044	RNU6-780P	-2.3238132	-15.53051	0.020139304985938706	0.04253008994818921
28045	ENSG00000230631	-2.3238199	-15.546084	0.020138943436331585	0.04253008994818921
28046	CD160	-2.323839	-1.1249418	0.02028195066505929	0.042799776118518755
28047	KHDC1L	-2.3239539	-15.848034	0.020131759401200575	0.04251784280161617
28048	ENSG00000228626	-2.3240194	-15.87634	0.020128241776719312	0.04251225736404029
28049	LINC01613	-2.324072	-16.23169	0.02012543742971512	0.042508177999317616
28050	ENSG00000254718	-2.3241093	-1.2683533	0.020268914959554518	0.042775974894924636
28051	RPS2P46	-2.324184	-14.972967	0.020119429180375886	0.04249974950216496
28052	TRAV22	-2.324276	-16.568892	0.02011449334129021	0.04249243435424911
28053	RCOR2	-2.3244326	-1.1992867	0.02025830001718698	0.04275727882100167
28054	AMD1P4	-2.324448	-15.540802	0.02010527504496243	0.04247480300809424
28055	ACTG1P19	-2.3249328	-15.3460655	0.020079336528604375	0.042426577010184006
28056	COPDA1	-2.3249493	-16.03535	0.020078464267892587	0.042426577010184006
28057	ROPN1L-AS1	-2.3254263	-16.12053	0.020052959005932073	0.042375309076627475
28058	ENSG00000260176	-2.325525	-15.422241	0.02004769215239212	0.042366430108610735
28059	ENSG00000267537	-2.3258212	-1.438656	0.020173328154680734	0.04259376414832979
28060	RN7SL174P	-2.3259592	-15.488925	0.02002451675952671	0.04232071509224163
28061	PSMC1P2	-2.3259718	-16.436756	0.020023840895635768	0.04232071509224163
28062	SIN3A	-2.326137	-0.18671942	0.02017313280901886	0.04259376414832979
28063	TRIM60P17	-2.3262415	-15.579057	0.02000945496688386	0.04229438942563958
28064	ENSG00000202059	-2.3267353	-15.730551	0.019983137284256002	0.042240594646614234
28065	CDC42P2	-2.3268054	-14.938317	0.019979405522413944	0.04223637307390668
28066	ENSG00000216360	-2.3268065	-16.301878	0.0199793391109437	0.04223637307390668
28067	ENSG00000290081	-2.3269384	-15.077492	0.019972325830908577	0.04222507264537579
28068	SLC49A4	-2.3270485	-0.22933763	0.020123900038896626	0.04250677441310726
28069	MYO1H	-2.3270772	-0.6227966	0.02011970152825395	0.04249974950216496
28070	RPS27P22	-2.327163	-15.38221	0.01996036674977018	0.04220528591812376
28071	LINC01743	-2.327266	-15.965421	0.019954894655257915	0.042197379822039596
28072	PRMT5P1	-2.3273926	-15.834111	0.01994815432227186	0.042184958276272146
28073	LRRC46	-2.3274374	-1.4736522	0.02007983381105427	0.042426577010184006
28074	TBX10	-2.3275974	-1.4379086	0.02008122329673422	0.04242767200765166
28075	ENSG00000289585	-2.3276196	-15.828025	0.019936091017776065	0.04216127851581443
28076	ENSG00000223881	-2.3278723	-15.479191	0.019922666365743493	0.042136547521345345
28077	ENSG00000226268	-2.328054	-15.587735	0.01991300753869319	0.04211794827654973
28078	MOB4P2	-2.3282166	-15.305124	0.019904375696561654	0.042103348435025605
28079	ENSG00000279218	-2.3283103	-15.849994	0.019899413908403833	0.04209468131321184
28080	ENSG00000265980	-2.3283799	-0.8445436	0.020047887293581375	0.042366430108610735
28081	ENSG00000254164	-2.3285484	-15.41335	0.019886776493188554	0.04207160353035737
28082	HPRT1P1	-2.3288105	-16.205719	0.01987288315463776	0.04204586452902418
28083	ENSG00000289286	-2.3288233	-15.664365	0.0198721967657554	0.04204586452902418
28084	ENSG00000231604	-2.3290317	-15.726704	0.019861161821776167	0.042026542904182486
28085	LINC01400	-2.329101	-15.768768	0.019857474797446505	0.04202056697023638
28086	SIGLEC24P	-2.3291519	-15.843877	0.01985479388122571	0.042016719643139654
28087	ENSG00000279373	-2.3291907	-1.796165	0.019982197108422327	0.04224044080331425
28088	TCP11X1	-2.3292713	-15.426797	0.019848461299914546	0.04200696950818073
28089	RPL7AP28	-2.32936	-15.959476	0.019843772207613658	0.04199887083169064
28090	LINC01016	-2.3294497	-1.4912865	0.019967964217717606	0.04221768425625893
28091	EPS15P1	-2.3295743	-16.193268	0.019832430612154162	0.041976690974908006
28092	ENSG00000215310	-2.3297863	-16.122715	0.019821221486275256	0.041958437032759505
28093	SHISA3	-2.3300903	-1.0329634	0.019956536107982703	0.04219901847097445
28094	RN7SL716P	-2.3301558	-15.659229	0.01980167585620919	0.0419243515866995
28095	TTTY12	-2.3304436	-15.782634	0.01978647554855445	0.04189945585352457
28096	BCRP7	-2.330481	-16.201485	0.019784500470566593	0.04189709531725743
28097	ENSG00000226115	-2.3305511	-16.163311	0.019780803900597492	0.041891088860678265
28098	USP20	-2.3306577	-0.28611076	0.019931703466978572	0.04215383025427441
28099	R3HDM2P1	-2.3309026	-15.974558	0.019762253699211293	0.04185544429366292
28100	ENSG00000234340	-2.3310018	-15.450865	0.019757034230192063	0.041846209679101125
28101	HMGN2P31	-2.3310275	-15.043253	0.01975567030693369	0.04184514082062794
28102	ENSG00000268614	-2.3310447	-15.776105	0.019754768238385203	0.041845050181508595
28103	TMEM230	-2.3311384	-0.28817406	0.01990684666582875	0.04210674625081564
28104	HROB	-2.3312814	-0.8001336	0.019897852462781824	0.042093206743377465
28105	TAS2R30	-2.3316543	-0.66288966	0.019877500531737837	0.042053806625013866
28106	ENSG00000230607	-2.3317623	-15.399717	0.019716960918165063	0.04176678249566324
28107	ZNF213-AS1	-2.3319404	-0.38127458	0.01986391160332785	0.04203053518396088
28108	SALL4P1	-2.3320396	-16.36488	0.019702364410035523	0.04173949371557445
28109	RBM3	-2.3321328	-0.33527893	0.019853191253920034	0.042015153956081776
28110	LINC01764	-2.3323057	-1.7830704	0.01982519371387608	0.04196319743896802
28111	ENSG00000242545	-2.3327584	-1.4960346	0.019813233108388225	0.041944354269058085
28112	AEBP1	-2.3328617	-0.33885387	0.01981370745421603	0.041944354269058085
28113	ENSG00000225752	-2.3330638	-1.475571	0.0197783346937271	0.04188768126098645
28114	SHBG	-2.3330705	-0.76308095	0.01980278592226091	0.041924879090612197
28115	DIS3L	-2.3332717	-0.270681	0.019793739654310492	0.04190937102980923
28116	SCUBE1-AS2	-2.3333445	-16.006256	0.01963381922495454	0.04160151975881461
28117	UBE2WP1	-2.3335154	-15.81496	0.019624859449507277	0.04158615401732324
28118	ENSG00000169164	-2.3336072	-16.035553	0.01962004462819842	0.04157776037006121
28119	COX6CP13	-2.3336542	-15.949757	0.019617586198229422	0.041576169060900704
28120	RPS6P20	-2.3336864	-16.355791	0.01961590290741605	0.04157441092332971
28121	PRELID3BP4	-2.3339312	-16.235142	0.01960307064704533	0.04155263926046024
28122	OR4P1P	-2.3340487	-15.48518	0.0195969165513559	0.0415414026125421
28123	RPS3AP18	-2.3345242	-16.020226	0.019572039135105634	0.04149589280340347
28124	ENSG00000250360	-2.334556	-16.284922	0.019570365096425967	0.041494150098648194
28125	ENSG00000258982	-2.3347135	-0.6801193	0.019715058259673634	0.04176456878065019
28126	ENSG00000231394	-2.3347201	-16.14825	0.019561795005467564	0.04147959127302357
28127	LINC02704	-2.3347225	-15.629856	0.01956166921960042	0.04147959127302357
28128	ENSG00000268081	-2.3350222	-0.37348813	0.019700881859995127	0.041738168659968794
28129	RBPJP6	-2.3350575	-15.670885	0.019544165188250837	0.04144581764228528
28130	SCML2	-2.3350937	-0.39760625	0.019698979065279322	0.041735953122513485
28131	TRAV2	-2.3355443	-15.826101	0.019518744475726633	0.04139371242777231
28132	ENSG00000223502	-2.335694	-1.7869012	0.01964588582476165	0.04162527618753232
28133	H2AC5P	-2.335749	-1.8581543	0.01960958899678216	0.0415628379598406
28134	RASSF9	-2.336274	-0.64389974	0.019632791865029735	0.04160115299987895
28135	ENSG00000260537	-2.3365247	-0.7241161	0.019619463922139556	0.04157776037006121
28136	CCT3	-2.3368285	-0.2737356	0.019606470402287513	0.04155803680742535
28137	RPL19P14	-2.337275	-15.504284	0.019428619941080017	0.04122592304534704
28138	SLC4A1	-2.337367	-1.5530181	0.019563635262682493	0.04148168720434153
28139	TMED10	-2.3373685	-0.255529	0.019579939305409126	0.041509028091716235
28140	PAIP2	-2.3373866	-0.26215005	0.0195784490735992	0.041507675793910924
28141	NT5CP1	-2.3374496	-15.473301	0.019419555894677098	0.04120848546598916
28142	RN7SKP158	-2.3374803	-15.599688	0.019417956768846594	0.041206887690835435
28143	ENSG00000276807	-2.3381126	-15.092583	0.019385136793753047	0.041146205447508424
28144	ENSG00000227711	-2.3383467	-16.217607	0.019372999698130795	0.041122236043046524
28145	RPL26P31	-2.3384595	-14.900004	0.019367153668371124	0.04111161890686269
28146	ZP3P2	-2.3385477	-15.506982	0.019362580984016692	0.04110370395639254
28147	RPL7AP8	-2.338599	-16.541494	0.019359930751237986	0.041099869555071604
28148	ENSG00000271362	-2.338621	-15.752501	0.01935879408065447	0.041099869555071604
28149	PHB1P1	-2.3386302	-16.349714	0.019358313058044634	0.041099869555071604
28150	PAOX	-2.3386984	-0.53558517	0.019508938766951152	0.0413747191043022
28151	TSC22D4	-2.3387566	-0.3082975	0.0195072869721382	0.04137301776791891
28152	ENSG00000271370	-2.338874	-15.932665	0.019345682154220892	0.0410785745856043
28153	KRI1	-2.3389094	-0.35812673	0.019499331886725823	0.04135794704789957
28154	ENSG00000233096	-2.3389328	-16.334667	0.019342645788082088	0.04107391813491569
28155	ENSG00000273582	-2.3389533	-16.152693	0.019341583520159217	0.04107345343906827
28156	ENSG00000290075	-2.338976	-1.5060946	0.01944755532883586	0.04125351959766732
28157	ENSG00000228150	-2.3397899	-1.8695633	0.01939561841164589	0.04116486491219575
28158	ENSG00000250577	-2.3398097	-16.03599	0.01929728739809912	0.04098653618774559
28159	GABRA4	-2.3398507	-1.3154558	0.019445777813531	0.04125334297378927
28160	FRG1HP	-2.3399198	-0.21107028	0.01944754681513957	0.04125351959766732
28161	TSPAN4	-2.3399534	-0.38880602	0.01944286392516069	0.0412507553447251
28162	ZNF492	-2.3400273	-1.1380419	0.01943865119230745	0.041245411344298204
28163	RNU6-514P	-2.340037	-15.836553	0.019285542015689085	0.04096694983991394
28164	ENSG00000203402	-2.34011	-15.718007	0.019281778249908434	0.0409607414593457
28165	ENSG00000249982	-2.3404236	-15.097001	0.019265595523202297	0.040931720727232904
28166	ENSG00000256557	-2.3404899	-15.53911	0.019262186509844504	0.04092626346668445
28167	GSEC	-2.3406143	-0.82033837	0.019406675787022196	0.04118474299369882
28168	ENSG00000288892	-2.340643	-15.963696	0.01925428120290818	0.040911252062446994
28169	ENSG00000261035	-2.340645	-15.821445	0.019254174453970024	0.040911252062446994
28170	ADGRG3	-2.3409061	-0.95657074	0.01939188754530997	0.041158740397555134
28171	LINC02218	-2.3414423	-1.4668136	0.019355460182226267	0.04109754523453476
28172	ENSG00000291174	-2.3415494	-0.5237647	0.019359382071841128	0.041099869555071604
28173	ENSG00000271900	-2.3417861	-16.441954	0.019195415742400926	0.04080041708452011
28174	MTCO2P16	-2.342177	-15.405717	0.019175338711174526	0.04075952180518451
28175	ENSG00000232208	-2.3422306	-15.42389	0.019172577441119398	0.04075543132514001
28176	RPL23AP90	-2.3422596	-15.32309	0.019171090821575015	0.04075405014968832
28177	LINC02227	-2.3424609	-1.1191877	0.019308732569608075	0.041005479860223015
28178	ENSG00000271943	-2.342623	-0.7861886	0.01930179270955704	0.04099252949716566
28179	ENSG00000227186	-2.3427038	-16.077522	0.019148289552300784	0.04070913317986307
28180	AMER1	-2.3427606	-0.6947413	0.019298627973479095	0.04098759584161912
28181	LINC02026	-2.3427722	-0.9726369	0.019292990777706926	0.04098098512138061
28182	KRTAP4-4	-2.3427784	-15.462672	0.019144457535712478	0.04070276328636221
28183	C2orf68	-2.3428533	-0.41710895	0.01929469478740483	0.04098281706097791
28184	MIR3613	-2.3428698	-15.436088	0.01913976978338559	0.04069457338942156
28185	RPL37P11	-2.3431015	-15.116981	0.01912788182552185	0.04067284905856533
28186	ENSG00000262768	-2.343108	-16.04773	0.01912756209238206	0.04067284905856533
28187	CRLF3	-2.343187	-0.2390046	0.019278387241421998	0.04095532442886046
28188	LINC01588	-2.3432	-0.3393546	0.01927663806162949	0.040953395005899694
28189	RPL26P20	-2.3434265	-15.429025	0.019111240860842208	0.04064278821962941
28190	HSPB9	-2.3436666	-16.075972	0.019098945489534648	0.04061841416059736
28191	LINC01283	-2.3437693	-1.7820077	0.019232078845959028	0.04087120993412668
28192	SELENOKP2	-2.3438268	-15.546681	0.01909074165334105	0.04060451332260667
28193	ENSG00000290651	-2.3438988	-15.550376	0.019087053351585906	0.040598441760887984
28194	ENSG00000279223	-2.344078	-15.813616	0.019077877536022914	0.04058069713677137
28195	MSGN1	-2.3441372	-14.456688	0.01907485645369383	0.04057604331376325
28196	ENSG00000275040	-2.3443723	-15.5212965	0.01906284329954342	0.040554031846628175
28197	AGA-DT	-2.3444154	-0.33295867	0.01921503608385052	0.04083677346649876
28198	ENSG00000254263	-2.3444982	-1.0258311	0.019204398261665156	0.040817728113938974
28199	GCFC2	-2.344576	-0.21784943	0.01920701291215885	0.04082150372261649
28200	SPECC1-DT	-2.345221	-16.29219	0.019019499932876376	0.040468895343697894
28201	IER5L	-2.3452902	-1.3418438	0.019164826484227862	0.040742511901555346
28202	ENSG00000250494	-2.3455038	-15.6981735	0.019005086254634044	0.04044352781105439
28203	TYMSOS	-2.3459513	-0.81793576	0.019133481188834345	0.04068297895183404
28204	ENSG00000258540	-2.346081	-15.809792	0.018975680438976593	0.04038448064055949
28205	NMRAL1	-2.3461132	-0.3913402	0.019127627071253983	0.04067284905856533
28206	BMP2K-DT	-2.3471062	-1.8639512	0.01902341749460314	0.04047546247606535
28207	MIX23P1	-2.347164	-15.19233	0.018920624528000262	0.04027258941669464
28208	TMEM107	-2.347253	-0.833532	0.019068023906183357	0.04056328097952634
28209	CCDC15	-2.3476613	-0.42807794	0.019049553100388462	0.04052752891580242
28210	ENSG00000266279	-2.3477604	-15.605767	0.01889035623006026	0.0402099207837868
28211	NACAP10	-2.3478043	-15.128394	0.018888126244483033	0.04020693149686736
28212	DGUOK-AS1	-2.3479047	-0.7900576	0.01903334539774179	0.0404948164698864
28213	KLHDC3	-2.348274	-0.37471804	0.019016805129340814	0.04046492948477842
28214	ENSG00000267604	-2.3485374	-14.9776745	0.018850983019111506	0.040134882659235434
28215	ENSG00000286742	-2.3487256	-0.79598457	0.01899254193116674	0.04041859926425547
28216	EIF4A1P7	-2.349037	-15.767443	0.018825718451273607	0.04008635055269445
28217	ENSG00000271752	-2.3490696	-16.119968	0.018824068268523144	0.040084589467862176
28218	MTND2P13	-2.34927	-15.064583	0.01881393370130268	0.04006476051189601
28219	ENSG00000229032	-2.3496823	-15.66845	0.01879311716877394	0.04002393159647308
28220	TBRG4	-2.349683	-0.48743662	0.01894633314621098	0.040325547707787686
28221	NPAP1P4	-2.3500443	-15.948298	0.018774861954091643	0.03998680198733238
28222	ENSG00000270131	-2.3503072	-14.808549	0.018761602630146423	0.039962057686343457
28223	RBISP2	-2.3503385	-16.074863	0.01876001769233973	0.03996042960290264
28224	ENSG00000276403	-2.3504288	-16.11867	0.01875546680696186	0.039952483380667016
28225	RNU6-319P	-2.3504367	-16.033628	0.018755078176810627	0.039952483380667016
28226	PLCH1-AS2	-2.3504884	-16.272348	0.018752471498018022	0.03994959783938412
28227	ENSG00000228030	-2.3509192	-14.84887	0.018730776327467617	0.03990687078772446
28228	ENSG00000265240	-2.3509746	-16.034405	0.018727986244554195	0.03990267212711324
28229	ENSG00000242477	-2.3509772	-15.620674	0.018727858811084262	0.03990267212711324
28230	RB1	-2.3509822	-0.15005653	0.018880550912629263	0.040194319927572456
28231	ENSG00000273767	-2.3510325	-15.26501	0.018725066632762122	0.039899942893246255
28232	DENND4A	-2.3512104	-0.14725304	0.01887000520676835	0.04017362566928413
28233	OR5G4P	-2.351298	-15.853965	0.01871171416992969	0.03987498059895134
28234	ENSG00000259258	-2.3514462	-16.446335	0.018704268231706508	0.039860857483158
28235	ENSG00000255977	-2.351743	-16.349815	0.018689349442161603	0.03983080696430572
28236	C9orf72	-2.3518724	-0.26324344	0.018835413316871205	0.04010348713295706
28237	YWHAG	-2.3519723	-0.23309205	0.0188310393687225	0.04009592738306363
28238	GOLGA6D	-2.3521655	-15.499116	0.01866813478818109	0.03978907685201517
28239	ENSG00000215805	-2.352202	-14.90245	0.018666304783146275	0.039786917771683694
28240	HTR5BP	-2.3523698	-1.4481064	0.018798241899198893	0.0400330950280836
28241	ENSG00000276408	-2.3523939	-16.122185	0.018656683050199515	0.03977163155220697
28242	Y_RNA-269	-2.3526716	-15.174108	0.018642750466943865	0.039745410307295
28243	ENSG00000260725	-2.3529716	-1.8715135	0.018724977439107227	0.039899942893246255
28244	RN7SL477P	-2.3530443	-16.08709	0.018624082930728546	0.03970735040324937
28245	BTBD1	-2.3532333	-0.21882507	0.018768063158971577	0.03997407014151495
28246	ENSG00000255965	-2.3533318	-15.985802	0.0186096882205865	0.03967839741532931
28247	ENSG00000252840	-2.3536272	-16.095194	0.018594912261055495	0.03965036506212805
28248	KRT18P62	-2.3537512	-16.131975	0.01858870989311555	0.03963887526272895
28249	CCL22	-2.35413	-1.8542166	0.018674009289240137	0.039799855764690625
28250	MDH1P2	-2.354485	-16.386719	0.01855204707421368	0.03956242723857321
28251	Y_RNA-717	-2.3547633	-16.205519	0.018538169478847018	0.03953629575549146
28252	NPM1P13	-2.3547873	-16.393578	0.018536961266526923	0.03953545043390392
28253	RN7SL435P	-2.3549926	-15.386714	0.018526728835725106	0.0395153574300167
28254	LINC02672	-2.3550565	-1.3459668	0.018660670052309324	0.03977838959104222
28255	KRT18P8	-2.355323	-15.4479065	0.018510256624551122	0.03948195335738209
28256	TSPY25P	-2.3553946	-15.389904	0.018506693345127494	0.039476082020193544
28257	ENSG00000279597	-2.355477	-15.654529	0.01850258803894608	0.03946905393668563
28258	SLC6A10P	-2.3554778	-16.12953	0.01850256070362705	0.03946905393668563
28259	RN7SL815P	-2.355509	-15.618499	0.018500999077112557	0.03946905393668563
28260	CFAP100-DT	-2.3555858	-16.047821	0.01849718007254976	0.03946270372264209
28261	USP15	-2.3556252	-0.13670206	0.01864838667605351	0.039755685958519194
28262	ENSG00000248936	-2.3558874	-1.8172339	0.018602996008177115	0.03966586538842371
28263	ENSG00000286845	-2.3561287	-15.126237	0.018470171508482746	0.03941717043341482
28264	ENSG00000256827	-2.3563015	-16.155329	0.018461579463401642	0.039404972259741974
28265	RPL21P13	-2.356449	-15.472135	0.018454258358942204	0.03939184156937702
28266	IGHV1-18	-2.356542	-16.558767	0.01844961902547202	0.0393853913423828
28267	LINC02692	-2.356627	-16.218143	0.018445412207506846	0.039379863379270866
28268	RNA5-8SP2	-2.3567104	-15.219552	0.018441268533851855	0.039374469267867314
28269	ENSG00000237500	-2.3571599	-15.761291	0.018418968911414355	0.0393320301709299
28270	LINC02132	-2.3572366	-15.53912	0.01841515761808118	0.03932561593077168
28271	RNU6-1180P	-2.357417	-15.096828	0.018406205200937786	0.039308221763595504
28272	MARK2P10	-2.3574915	-15.66267	0.018402524761022093	0.039303809079086614
28273	PPFIA3	-2.357616	-0.5829867	0.01854397096225414	0.03954693662885273
28274	ENSG00000251058	-2.3577383	-16.294977	0.018390291169106808	0.039279403480401896
28275	ENSG00000249316	-2.358072	-15.700998	0.01837377087862549	0.03924583947749042
28276	ENSG00000265971	-2.3585494	-1.9327382	0.018426942930474335	0.03934733258038407
28277	ENSG00000287669	-2.358566	-16.053398	0.01834932864861781	0.03920222894316005
28278	WRNIP1	-2.3587995	-0.32847127	0.018489121162319003	0.03944977476376405
28279	DECR1	-2.3588762	-0.18808788	0.018486396648619438	0.03944661046334543
28280	SEC62	-2.3588886	-0.2347243	0.01848553197095357	0.039446493839949914
28281	ENSG00000229425	-2.3589456	-0.48561776	0.018479896795519115	0.0394361969390092
28282	ENSG00000251579	-2.3592894	-15.8775215	0.018313602285773153	0.039129335034774525
28283	NDUFAB1	-2.3593116	-0.47207138	0.01846283732495241	0.039404972259741974
28284	SLC35E1	-2.3593297	-0.33630028	0.018462769532730572	0.039404972259741974
28285	ENSG00000272512	-2.3593314	-1.0389278	0.0184515849657754	0.03938786151156492
28286	ENSG00000275728	-2.3595352	-16.396837	0.018301477373043096	0.03910686025065611
28287	PMAIP1	-2.3595572	-0.77480745	0.01844531320320592	0.039379863379270866
28288	TMTC4	-2.3596447	-0.24728906	0.018448735679836042	0.03938523213084282
28289	HTT-AS	-2.3597598	-1.3429203	0.018437208635088066	0.03936752690452574
28290	ENSG00000253672	-2.360192	-15.423407	0.018269106716814976	0.039041859564112824
28291	RCCD1	-2.3604903	-0.5062935	0.01840442251093965	0.03930613838425309
28292	WDR87	-2.3608673	-1.2985749	0.018368818941477218	0.03923870442654988
28293	BIN2P2	-2.360947	-16.121332	0.01823196996566128	0.038966884941311085
28294	RITA1	-2.3610303	-0.82387644	0.018370758490683682	0.03924112628209992
28295	SNX19P1	-2.3612375	-15.879544	0.018217691174267286	0.038941328821257476
28296	ENSG00000275636	-2.3612568	-15.751472	0.018216744587985074	0.0389411802794301
28297	RPS20P15	-2.3613343	-15.947748	0.01821293704740023	0.03893475014636947
28298	ENSG00000267288	-2.3613496	-1.2061392	0.01835024597563679	0.039202468897633715
28299	DLGAP1-AS2	-2.3613958	-0.66929406	0.018357987933363892	0.0392172879618773
28300	GLULP3	-2.3616524	-15.793184	0.018197314556806937	0.03890647689719384
28301	MT-TI	-2.361726	-15.985058	0.018193707209715443	0.038900472150453225
28302	HYLS1	-2.362091	-0.7966981	0.01832200499145701	0.03914557096801533
28303	ENSG00000217289	-2.3622284	-15.89103	0.01816907428512087	0.03885121540075596
28304	LINC00892	-2.3623166	-1.8428144	0.018274322298639973	0.03905054839173151
28305	LINC02777	-2.3624058	-0.8624864	0.018305493470386257	0.03911372563822868
28306	ENSG00000286793	-2.3624308	-16.051474	0.0181591520092892	0.03883340877166544
28307	PAFAH1B2P1	-2.3627717	-15.242713	0.018142453339936623	0.038802810520806086
28308	RPL27P6	-2.363244	-15.032054	0.01811935058006833	0.038756803028425685
28309	STX12	-2.3632708	-0.19535199	0.018269454510390633	0.039041859564112824
28310	ENSG00000276362	-2.3635867	-15.352127	0.018102607129765073	0.03872439103910826
28311	ENSG00000285651	-2.3637094	-1.1659065	0.018244978369193164	0.03899297624080438
28312	MAPKAPK5P1	-2.3639054	-15.365617	0.018087048373720327	0.03869280801719524
28313	ENSG00000236472	-2.363956	-1.3698229	0.018218413374978624	0.038941328821257476
28314	ENSG00000287784	-2.3641138	-1.2064452	0.01820948784270641	0.038930794580916535
28315	UBQLN4	-2.364429	-0.37180933	0.01821083754737302	0.03893197097686339
28316	SNAP29	-2.3649316	-0.3716976	0.01818741316803522	0.038888722127639046
28317	IFITM3P2	-2.3650956	-15.269184	0.018029027433635925	0.03857546476112488
28318	TBPL1	-2.3653018	-0.39422286	0.018168158477207798	0.03885096304935956
28319	PRSS51	-2.3654804	-0.66681534	0.01815270544756688	0.03882132756074006
28320	RPL3P11	-2.365738	-16.03513	0.01799778905510151	0.03851370265875701
28321	ZNF84	-2.365845	-0.2444288	0.018143749786896028	0.0388038791006703
28322	ENSG00000259407	-2.3659108	-0.7064681	0.018137179221509116	0.038793234088591484
28323	RPL12P11	-2.366061	-16.056961	0.017982088227666095	0.03848179524129387
28324	MIR550A3	-2.3661268	-15.9395895	0.0179788965224224	0.03847665580527032
28325	ENSG00000233288	-2.3664858	-1.8999897	0.018049064789505034	0.03861324768788456
28326	ENSG00000284603	-2.3669379	-15.041123	0.01793954681971228	0.03839919348715875
28327	WASF5P	-2.3670185	-15.449923	0.017935643201499624	0.03839252539018148
28328	RPL5P21	-2.3670287	-15.675744	0.017935143166246913	0.03839252539018148
28329	RPL5P28	-2.3672895	-16.09468	0.017922507860286603	0.038367781245834225
28330	ENSG00000225170	-2.367378	-16.089262	0.017918220372657286	0.03836028908021561
28331	FAM83A-AS2	-2.3677964	-16.577646	0.01789798047871873	0.0383220125462823
28332	FBXW10B	-2.3679228	-0.7744959	0.018037086987248083	0.0385893182543277
28333	ENSG00000278445	-2.3679662	-15.941679	0.017889766937903735	0.038306450272043865
28334	ENSG00000258379	-2.3680596	-15.390714	0.017885251116661862	0.03829980910598475
28335	GRIN3B	-2.3680904	-1.283353	0.01802196871518251	0.038562055999470886
28336	SMIM7	-2.3681054	-0.23084211	0.018033577008523736	0.03858350393924208
28337	ENSG00000228292	-2.368337	-15.961502	0.017871851935143252	0.038274481970957654
28338	ENSG00000249803	-2.36842	-1.0836334	0.01800443014117848	0.038526221065783885
28339	H3P39	-2.3685145	-15.5665245	0.017863279353161145	0.03825780534524767
28340	RPL6P17	-2.368599	-15.611023	0.017859196471104455	0.038252425657540674
28341	Metazoa_SRP-62	-2.368788	-15.544116	0.017850071394419468	0.03823624424938151
28342	RPSAP39	-2.3688483	-16.037952	0.017847161480165588	0.03823169268293247
28343	ENSG00000228072	-2.3689036	-15.469663	0.017844498099198112	0.03822766885600694
28344	ENSG00000290435	-2.369018	-15.068332	0.01783897746382885	0.03821752340563712
28345	RAB5CP1	-2.36907	-15.384142	0.017836464489819816	0.038213820841409826
28346	TMEM250	-2.3692384	-0.9703196	0.01797339785276496	0.03846826917918288
28347	NDUFA5P2	-2.3693736	-16.231052	0.01782183869432558	0.03818416563580743
28348	PGBD4	-2.3696802	-1.0021943	0.017950160112308742	0.038420222272732556
28349	ENSG00000262967	-2.3699648	-1.8195918	0.017913986633045276	0.038352911327531825
28350	VN1R9P	-2.3700528	-16.394596	0.017789132785320173	0.038117445698047335
28351	ENSG00000260912	-2.370162	-1.1804581	0.01791013744606147	0.038346356269435104
28352	FOXD4L3	-2.3704715	-15.6865225	0.017768997485089956	0.03807932756244106
28353	RPSAP28	-2.3707411	-15.155987	0.017756041923369867	0.03805357312426265
28354	RNU6-1228P	-2.3708494	-16.575119	0.017750847757388073	0.03804880426468086
28355	IFRD2	-2.3709931	-0.60378647	0.01788992563425795	0.038306450272043865
28356	ENSG00000272100	-2.3711336	-1.8148154	0.01786020713967629	0.038252907916081984
28357	TSSK1A	-2.3711736	-15.800777	0.017735278773520026	0.03802025938940831
28358	F2	-2.3713226	-1.1093575	0.01785705031538115	0.03824951116157604
28359	Y_RNA-711	-2.3714137	-15.056066	0.017723771015317136	0.03799912833071735
28360	GAPDHP15	-2.3714352	-16.426474	0.01772274310621602	0.03799859744580231
28361	LINC01904	-2.3716052	-16.038763	0.01771458343568602	0.037986119953810564
28362	IGHV3-53	-2.3716433	-16.523079	0.01771276495536927	0.037985337791692046
28363	BTBD7P2	-2.3719687	-15.849956	0.017697169040955182	0.03795379125187984
28364	RNU6-689P	-2.3728385	-15.265036	0.017655551711509426	0.03786954092878286
28365	MIPEP	-2.3729424	-0.23808464	0.01779976357712425	0.038138546580376485
28366	ENSG00000286325	-2.373087	-15.700314	0.01764368706364946	0.03784970814807642
28367	ENSG00000288583	-2.3732736	-0.55225945	0.0177781378985894	0.03809723913687598
28368	ENSG00000290230	-2.373562	-1.4551316	0.017756198244334883	0.03805357312426265
28369	GNB1L	-2.3738132	-0.43881133	0.017755507862126423	0.03805357312426265
28370	ENSG00000257545	-2.373854	-0.48975945	0.01775416585292489	0.03805357312426265
28371	ENSG00000229960	-2.3739026	-1.0864903	0.01774282944537245	0.03803329114934182
28372	ENSG00000287444	-2.3740969	-1.3333415	0.017726650827054553	0.038003629406819395
28373	RNU4ATAC	-2.374154	-0.69461226	0.017735969291330006	0.03802025938940831
28374	ENSG00000287809	-2.3741844	-1.8100235	0.017716947281522788	0.03798951603696873
28375	BTF3P5	-2.3743286	-15.978962	0.017584465200912124	0.037733686716930406
28376	ATP1A1-AS1	-2.3746073	-0.3303972	0.01771973902962583	0.03799382930894324
28377	KRT8P21	-2.3748355	-15.639344	0.017560341493648036	0.037686902739309504
28378	AKAP14	-2.3749666	-1.4536072	0.017691572156282784	0.037943459035790494
28379	ENSG00000264340	-2.3754232	-15.702628	0.01753240438414222	0.03763026262501467
28380	ENSG00000278813	-2.375479	-14.981054	0.017529753150218902	0.03762623055841679
28381	ENSG00000271218	-2.3754928	-1.355798	0.01764949175269037	0.03785987795667852
28382	GOLGA6FP	-2.3755093	-1.8109555	0.017653608724544544	0.03786704125744925
28383	FAM230H	-2.3757315	-16.027628	0.01751776602324448	0.037603816001056146
28384	POLG2	-2.3761878	-0.28904653	0.01764397356502285	0.03784970814807642
28385	TAAR6	-2.376364	-15.535121	0.01748776092147092	0.03754271651180527
28386	FTLP1	-2.3764522	-15.738394	0.017483590855924092	0.03753541892614696
28387	ENSG00000125695	-2.3765073	-0.24471554	0.0176296133240285	0.03782390120951361
28388	ENSG00000285269	-2.3765278	-0.6453746	0.017626063198889385	0.03781795063927018
28389	ENSG00000219993	-2.3767827	-16.156261	0.01746793020798417	0.03750510406368384
28390	CCR7	-2.3768625	-1.3193792	0.017601392467796007	0.037768345908646396
28391	PAFAH1B1P1	-2.3768852	-14.707796	0.017463079288567242	0.037496341939799276
28392	HNRNPA1P71	-2.3768945	-15.701027	0.017462644848178537	0.037496341939799276
28393	PYM1	-2.376907	-0.46923202	0.017609541253020822	0.03778416637026824
28394	MTND1P37	-2.376913	-16.051168	0.017461755375334703	0.037496341939799276
28395	ENSG00000267286	-2.3769732	-16.44935	0.017458920879270975	0.0374923724028195
28396	ENSG00000286386	-2.3772395	-1.817709	0.017568330955395717	0.03770238766375201
28397	PGAM1P2	-2.3773687	-15.886192	0.017440204031338738	0.03745878604146491
28398	ENSG00000288707	-2.3773742	-15.026437	0.01743994475362439	0.03745878604146491
28399	RPL7P13	-2.377422	-16.38446	0.017437680919208325	0.03745667087484482
28400	EED	-2.3775184	-0.31531918	0.017581673969833237	0.03772935966963112
28401	PTF1A	-2.3778021	-16.461613	0.017419719326908972	0.037424691921375264
28402	ENSG00000218813	-2.3778322	-16.033094	0.017418307160203723	0.03742330901295336
28403	CCNG1P1	-2.3778744	-15.573765	0.017416314505819225	0.037420678747160145
28404	Metazoa_SRP-53	-2.3778749	-15.678235	0.017416288648461366	0.037420678747160145
28405	RGS7BP	-2.3784003	-0.45358455	0.017536970691166567	0.037638404527035235
28406	VAMP7	-2.378822	-0.3919278	0.01751940993708735	0.037605687182804236
28407	ENSG00000254298	-2.379146	-15.611627	0.017356341002445718	0.03730004828495594
28408	LINC01170	-2.3791986	-0.44144097	0.017497671104864415	0.03756233579302126
28409	SNRPEP2	-2.379385	-14.47339	0.017345095638166004	0.037280816850748466
28410	ERMARD	-2.379861	-0.28378507	0.017470586386048193	0.03750915332985517
28411	SNHG10	-2.3800964	-0.6362992	0.01745788712563066	0.03749180575251199
28412	LINC01806	-2.380205	-1.5801857	0.017443206705497233	0.03746358296481892
28413	ENSG00000233651	-2.3802373	-16.091621	0.017305031485161698	0.03719963023150015
28414	ATP8A2P3	-2.3804817	-1.4222164	0.0174300044373648	0.03744348476292695
28415	ZBTB20-AS1	-2.3805268	-0.8124784	0.01743277539773949	0.037447785457393815
28416	LINC02814	-2.3807454	-0.7772863	0.017422274599067634	0.03742853045815227
28417	LINC00426	-2.3809083	-0.87529755	0.017413946372005547	0.03741889248660487
28418	ENSG00000228027	-2.3809133	-16.38547	0.01727331649827755	0.03713473277561011
28419	ENSG00000235143	-2.3810966	-15.97915	0.01726472216145347	0.03712006654897704
28420	PSMD8P1	-2.381116	-15.947269	0.017263820797775966	0.03712006654897704
28421	TRIM8-DT	-2.3811998	-1.453833	0.017396048024918915	0.03738208219563592
28422	RPS8P4	-2.381216	-16.045145	0.017259122100803218	0.037112409063669145
28423	ENSG00000289599	-2.3813887	-16.299976	0.017251045202808048	0.0370999558066749
28424	AMZ2P2	-2.38153	-16.5656	0.017244420886562816	0.03708898544005989
28425	ENSG00000216663	-2.3817313	-15.418093	0.017235002029485767	0.03707200215688595
28426	ENSG00000278973	-2.381797	-16.700777	0.017231923318921843	0.037067017173234504
28427	KRT18P3	-2.3817987	-15.9041	0.01723184723596295	0.037067017173234504
28428	ENSG00000269749	-2.3822403	-0.57600844	0.017355989206817548	0.03730004828495594
28429	TMPRSS5	-2.3822498	-0.67025745	0.017354734256147142	0.03729988740426576
28430	ENSG00000231585	-2.3823817	-16.57871	0.017204587502788513	0.03701148571854906
28431	KRT8P29	-2.3825493	-16.375477	0.01719676755534964	0.036996297332144226
28432	PTPN13	-2.3826241	-0.19350801	0.017340296601366396	0.037273792270727905
28433	RN7SKP113	-2.3827095	-15.418411	0.017189285228392307	0.03698183397624248
28434	HCFC2P1	-2.3827868	-15.243911	0.01718567460093091	0.036975699466118825
28435	ENSG00000227433	-2.3828223	-15.769694	0.017184017601243756	0.036975401605928264
28436	OR4C15	-2.3830059	-15.28964	0.01717545273345114	0.03695860532957464
28437	TXNP4	-2.3830347	-15.122965	0.0171741111637158	0.036957351544438
28438	TMBIM6	-2.383609	-0.29401797	0.017295272506295534	0.03718029314049265
28439	ENSG00000277035	-2.383715	-15.373691	0.017142401231063913	0.036895635779649535
28440	FTH1P7	-2.3837564	-16.418072	0.017140471049886436	0.036893112008281534
28441	H2AC19	-2.383872	-15.773449	0.017135083998505444	0.03688477746360863
28442	ENSG00000258830	-2.3839288	-0.9601687	0.01727311220356936	0.03713473277561011
28443	MAPK8IP2	-2.384368	-1.1281855	0.01725494302740528	0.03710506118292778
28444	CACNG8	-2.3844259	-1.0153166	0.017251977090446652	0.03710032149925242
28445	CAPZA3	-2.384489	-15.782892	0.01710638101974418	0.03682624742051642
28446	RYK	-2.3846583	-0.16861597	0.01724602104832184	0.03709078889772455
28447	RN7SL168P	-2.3846695	-15.440308	0.01709798824587803	0.0368098068787696
28448	ENSG00000235089	-2.3847337	-15.89713	0.017095018171131206	0.036805039785036804
28449	ENSG00000234918	-2.3847651	-15.420866	0.017093551604610718	0.0368035094191057
28450	ENSG00000233082	-2.3849487	-16.011154	0.01708502460036959	0.036786776671919284
28451	ENSG00000261584	-2.3849983	-15.990863	0.017082722036727626	0.03678344524869835
28452	ARPP19P1	-2.385041	-15.830876	0.0170807415956273	0.036780807173285794
28453	ENSG00000275419	-2.3851163	-16.111868	0.017077239869983083	0.03677489286231698
28454	ENSG00000272839	-2.385422	-15.990919	0.017063061153093615	0.0367476097662017
28455	RRN3P4	-2.3856487	-15.578228	0.017052548661480347	0.03672821825372711
28456	C2orf69P3	-2.3858776	-16.26612	0.01704194206726813	0.03670862061181101
28457	LINC02823	-2.3858786	-1.8028154	0.01717203957421031	0.0369545266332977
28458	ENSG00000260350	-2.3859668	-1.1213502	0.017170392868459897	0.03695261587008397
28459	TRBV7-9	-2.3860285	-15.537388	0.017034947585618403	0.036696800739823274
28460	ENSG00000261543	-2.386316	-1.2309043	0.01715858691807841	0.03692884013508562
28461	LINC02152	-2.3864188	-16.654678	0.01701688273212236	0.03666121668864763
28462	DEFB4A	-2.386529	-16.37086	0.01701178481233128	0.03665338893862971
28463	NOP2	-2.386975	-0.36510068	0.01713668763462525	0.03688659894054899
28464	MT1JP-1	-2.3871136	-16.218008	0.016984756135112557	0.036600011251281525
28465	IGHV1-69D	-2.3873532	-16.587337	0.016973694294371424	0.03657941163638092
28466	OAZ1	-2.3874776	-0.4114934	0.017113641128325006	0.0368402482391995
28467	ENSG00000233703	-2.3875394	-16.407587	0.01696509465594546	0.036565733360858284
28468	ENSG00000231714	-2.3878958	-16.063812	0.01694864895677109	0.03653190399224709
28469	ENSG00000237759	-2.38811	-15.278892	0.01693877905152753	0.03651224602741181
28470	ENSG00000275263	-2.388187	-16.157755	0.01693523425752165	0.036507837001894174
28471	RPL5P2	-2.3882837	-15.240748	0.01693077512300836	0.03649984005224937
28472	GAD1	-2.3883426	-1.2868193	0.017067553159861283	0.03675565841679232
28473	EIF3LP1	-2.3883576	-15.842158	0.01692737076810902	0.03649411641869015
28474	ZNF90P2	-2.388372	-16.048119	0.016926714579121167	0.03649411641869015
28475	CDRT15P1	-2.3884394	-15.502559	0.016923605571603	0.03648922979393973
28476	CYP2C23P	-2.3886502	-1.2160791	0.017044585587346988	0.036712690916565247
28477	EDRF1-DT	-2.3888125	-1.7934576	0.017041840492610573	0.03670862061181101
28478	RPL23AP2	-2.3891456	-15.2692375	0.016891111603767158	0.036425620090348644
28479	ENSG00000225282	-2.3894184	-1.8781339	0.016975128410259215	0.036580883411045366
28480	ENSG00000250915	-2.389445	-16.348429	0.01687734875302569	0.03639755234820624
28481	ENSG00000217067	-2.3895144	-16.01048	0.01687416832061728	0.03639391686422872
28482	GUSBP15	-2.38958	-0.7180828	0.017017280564191245	0.03666121668864763
28483	OR3A2	-2.3897002	-0.57330287	0.017008306608403384	0.0366475162699008
28484	ENSG00000248926	-2.3898828	-16.045334	0.016857253313594046	0.03636548781188105
28485	SLC25A22	-2.3899136	-0.89935917	0.016998789568378084	0.03662863072570247
28486	ENSG00000262703	-2.3899584	-16.136726	0.016853785053609658	0.03636029829204719
28487	ENSG00000257235	-2.3908296	-16.082642	0.01681385342256796	0.03628632989019342
28488	ENSG00000217825	-2.3908508	-15.98724	0.01681288106543088	0.03628583948432694
28489	RPL5P33	-2.3909562	-15.454683	0.01680805688105146	0.03627703558894845
28490	NAPGP2	-2.3910549	-16.45317	0.01680353670843133	0.036268887094547855
28491	POM121L3P	-2.3910975	-16.019228	0.01680158812384144	0.03626628865984799
28492	WTAPP1	-2.3912551	-0.6131856	0.016938186475253813	0.03651224602741181
28493	ENSG00000271457	-2.3913283	-15.401665	0.01679102291812515	0.03624509016253806
28494	KHDC3L	-2.3914592	-15.942684	0.016785046459880337	0.03623379549196563
28495	RNA5SP511	-2.3914943	-15.253684	0.01678344446483419	0.03623194337035621
28496	KCNE1	-2.3916712	-1.0460641	0.016915456616035156	0.036474889580573856
28497	ENSG00000267643	-2.3916807	-15.651016	0.016774913777917694	0.03621513282604229
28498	ENSG00000264808	-2.3917	-0.62370193	0.016916901765896008	0.036476390621899654
28499	TAS2R42	-2.3917665	-16.076292	0.01677099945192944	0.03620828743172814
28500	SCGB3A1	-2.3919423	-16.134136	0.016762973854340276	0.03619256487513468
28501	ENSG00000260795	-2.392023	-15.791741	0.016759281878229962	0.0361861979651522
28502	RNU1-35P	-2.3920264	-15.502186	0.016759129731450526	0.0361861979651522
28503	CCDC78	-2.3922238	-1.4845715	0.01687245021789855	0.03639182304505375
28504	Y_RNA-349	-2.3922436	-15.217733	0.016749216824012977	0.03616927679019928
28505	GSX2	-2.3922822	-15.864824	0.016747453869381153	0.036167073549052034
28506	ENSG00000231927	-2.3923416	-16.464813	0.01674474142259144	0.03616442335450408
28507	ENSG00000250516	-2.3925235	-16.292484	0.016736441758253746	0.03614970463689528
28508	ZNF132	-2.392575	-0.6768941	0.016875346381001372	0.03639484579548294
28509	LINC01676	-2.3925793	-1.476369	0.01686691150944836	0.036381488093507386
28510	ENSG00000234921	-2.392702	-16.34323	0.016728297510497547	0.03613371621939275
28511	ENSG00000230065	-2.392772	-1.8085228	0.016852639802270152	0.03636029829204719
28512	ENSG00000286369	-2.3927882	-1.0964905	0.016863152119902122	0.036376601636101596
28513	RELL2	-2.3930707	-0.8702239	0.01685126078695844	0.036359003004133895
28514	NUDT3	-2.393138	-0.16206823	0.016854101058490722	0.03636029829204719
28515	ENSG00000223530	-2.3932047	-15.500933	0.01670540372295964	0.03608746619796339
28516	ENSG00000255672	-2.3934126	-1.8254591	0.016815130329437853	0.03628747747863886
28517	CLEC19A	-2.39352	-1.4123044	0.016828299153435776	0.03631230477219232
28518	ENSG00000275550	-2.3935883	-15.458172	0.016687945881849034	0.03605135252214906
28519	HSPB11	-2.393694	-0.32027406	0.016828871953747764	0.03631230477219232
28520	H3-3A-DT	-2.3937755	-0.6598945	0.016822271948351994	0.0363012806018011
28521	RCC2P5	-2.3938878	-15.618637	0.016674335950666305	0.036026068217156315
28522	ARPP19P2	-2.394366	-16.2891	0.01665260370475162	0.03598298332581951
28523	ASS1P10	-2.3943949	-16.25244	0.016651299068667972	0.03598298332581951
28524	ENSG00000288020	-2.3944812	-16.191252	0.016647381425282663	0.035976488002503554
28525	LINC01150	-2.394493	-1.5325302	0.016757929551825528	0.0361861979651522
28526	ENSG00000260370	-2.3945985	-15.441812	0.016642054172356317	0.03596657143236178
28527	RN7SL678P	-2.3947122	-15.949164	0.01663689561991712	0.03595701859128013
28528	VAMP8	-2.3954308	-0.7452972	0.01674736196944928	0.036167073549052034
28529	POLG	-2.395527	-0.26244995	0.01674469026240384	0.03616442335450408
28530	HCG14	-2.3956127	-15.693443	0.01659608775457409	0.035875190051147414
28531	ENSG00000284720	-2.395648	-16.147743	0.016594493155417136	0.0358733354500157
28532	PLPP4	-2.3959336	-0.60013366	0.016723619385430426	0.03612521366357749
28533	OR6C76	-2.396096	-15.367454	0.016574229065567124	0.03583111990743975
28534	C1QBPP1	-2.396239	-15.336624	0.016567758548603814	0.03581872167813135
28535	RN7SL352P	-2.396307	-15.973361	0.016564681478466483	0.035813659147503146
28536	SSRP1	-2.3968759	-0.4012008	0.01668389344375916	0.036044196926675105
28537	ENSG00000257222	-2.396895	-1.5573168	0.016655577424978512	0.03598781211472196
28538	LINC00399	-2.39714	-15.934528	0.0165270818669976	0.035741887945601264
28539	ENSG00000220522	-2.3974264	-15.93602	0.01651416847574823	0.03571871980599544
28540	AIFM1	-2.3975854	-0.3790611	0.0166522741945991	0.03598298332581951
28541	RPL7AP71	-2.3978488	-15.530743	0.016495133846291025	0.035679134229665115
28542	ENSG00000266830	-2.3979187	-16.09934	0.01649198775047615	0.03567549837742926
28543	ENSG00000288528	-2.398047	-1.3513675	0.016615091711924847	0.035913081943511595
28544	ENSG00000279583	-2.398167	-1.3019681	0.016603974010185932	0.035890644340540394
28545	VAMP3	-2.3983269	-0.4736327	0.01661806151206371	0.035917906862299884
28546	DEFB128	-2.398617	-16.095806	0.016460580673848427	0.03561388651390931
28547	TRAV5	-2.3988407	-16.449919	0.0164505315327415	0.035595307232802166
28548	ENSG00000223691	-2.3992631	-16.228724	0.016431567371081167	0.035556218209871746
28549	ENSG00000103200	-2.3993573	-16.099352	0.016427334889326576	0.03554985355021222
28550	ENSG00000287912	-2.399572	-0.66223735	0.01655835369618278	0.03580156765513959
28551	SRP68P1	-2.3997908	-15.504275	0.01640790486013559	0.03551096177409373
28552	FAM74A7	-2.399857	-16.488255	0.016404929811915672	0.03550610097691864
28553	STARD7	-2.399903	-0.32010508	0.01654734833450615	0.03577936103337982
28554	MTCO1P10	-2.3999388	-15.774944	0.01640126697334209	0.03549975105861652
28555	MDS2	-2.399972	-0.8641024	0.016539708278902127	0.0357676057447478
28556	ARMC7	-2.3999858	-0.53818816	0.01654270351402914	0.035772494481624825
28557	TUBAP14	-2.400114	-15.943494	0.016393422037348792	0.03548434822538943
28558	ENSG00000225402	-2.4002244	-15.738453	0.016388479363855006	0.03547522638845229
28559	PPIAP83	-2.4002964	-16.40077	0.016385250266931568	0.03546981318896842
28560	ZNF663P	-2.400392	-0.53311604	0.01652199141877551	0.03573405303391054
28561	LINC02455	-2.400528	-1.8950431	0.016465725036719888	0.03562343408584056
28562	ENSG00000249016	-2.4005985	-16.294706	0.016371737684178825	0.03544213744139322
28563	NME2P1	-2.4007173	-15.586443	0.016366430118116376	0.0354327754390098
28564	ENSG00000288873	-2.4007506	-1.0320169	0.01649272527808921	0.035675509065534954
28565	MIR4522	-2.4012856	-15.991387	0.016341032598694658	0.035385104072712545
28566	ENSG00000270470	-2.4013107	-15.017703	0.016339909488300084	0.03538424547586435
28567	ENSG00000269035	-2.4013195	-1.3054397	0.016470589825849053	0.035630793094007254
28568	ENSG00000287017	-2.401454	-15.991773	0.01633351365870162	0.03537196816611604
28569	FAM98C	-2.4016132	-0.58697236	0.016468516294345967	0.03562789011559573
28570	ENSG00000213216	-2.4016614	-15.807778	0.016324255607212967	0.03535506335601766
28571	ENSG00000256220	-2.401965	-15.910461	0.01631072115595916	0.03532889289031264
28572	ENSG00000258587	-2.402081	-15.3054285	0.01630554394233535	0.03532239229999319
28573	ENSG00000281896	-2.4021778	-16.168085	0.016301233128976914	0.03531462480158894
28574	ENSG00000280225	-2.4022257	-16.361343	0.016299092861700563	0.0353115590434689
28575	TDRG1	-2.4022505	-1.3124605	0.01642429997652107	0.035544865356707096
28576	ENSG00000261734	-2.4022663	-1.7966857	0.016431736227630778	0.035556218209871746
28577	PAQR9	-2.4028351	-1.8845344	0.016366685505053317	0.0354327754390098
28578	ENSG00000270624	-2.4039266	-15.294299	0.016223473655226195	0.035160245663649545
28579	LAMP1	-2.40397	-0.32120842	0.016364360620481057	0.0354324678091764
28580	ENSG00000237325	-2.4041684	-16.148035	0.016212738983033402	0.03513894397241831
28581	TMED8	-2.4044771	-0.31121093	0.016342813542086648	0.03538738701078415
28582	BHMT	-2.4045444	-1.350506	0.016327115703005657	0.0353596851598759
28583	ENSG00000282602	-2.4048216	-15.795816	0.016183798770694906	0.03508206688338752
28584	CCL24	-2.4048796	-0.9244033	0.016316479274454333	0.03533979308429892
28585	SCNN1G	-2.4049406	-1.1310425	0.016307763919886042	0.03532405868564231
28586	ENSG00000285852	-2.4054592	-1.8000486	0.016288388924307288	0.035289939219465064
28587	ENSG00000279392	-2.4055111	-15.66418	0.01615328977603819	0.035017490451990194
28588	ENSG00000290091	-2.4055474	-1.3589096	0.016282955083042526	0.03528130574567319
28589	PARP11	-2.405708	-0.25000262	0.016287732265660694	0.035289939219465064
28590	ENSG00000231519	-2.4061003	-1.8484799	0.016236651459718223	0.03518723923213733
28591	ENSG00000280372	-2.4061227	-15.842278	0.016126282344441984	0.034960499381633606
28592	ARHGAP31-AS1	-2.4061832	-0.8803627	0.016254224412074792	0.03522218753255988
28593	SDHAF4	-2.4061952	-0.50680614	0.016264775929482455	0.03524348394651315
28594	ENSG00000281008	-2.4064817	-16.023674	0.016110439191047845	0.034927707582835366
28595	HSFY3P	-2.4065213	-16.040033	0.01610869283369123	0.034925476319624935
28596	Metazoa_SRP-103	-2.406628	-15.913923	0.01610399631842253	0.034916848295393606
28597	ENSG00000268955	-2.406679	-14.334282	0.016101744795927443	0.03491352099702011
28598	TSPAN16	-2.4066813	-1.0172137	0.016240728181869925	0.03519450787649971
28599	PPIAP48	-2.406752	-15.508091	0.016098521202156057	0.03490808555982704
28600	ENSG00000240338	-2.4071345	-16.302065	0.01608167399742552	0.034873106840923894
28601	ENSG00000206977	-2.4071379	-15.698206	0.016081528746246423	0.034873106840923894
28602	MEMO1P2	-2.4072466	-15.063282	0.016076732938555018	0.034865497245235015
28603	LINC00029	-2.4073253	-16.409468	0.016073272371586955	0.034861097312231845
28604	TMEM145	-2.4073625	-1.7862598	0.016212923161449486	0.03513894397241831
28605	MTND1P10	-2.4075835	-15.793714	0.016061910362845124	0.03484421377627547
28606	ENSG00000271349	-2.4077046	-15.630181	0.016056583273234382	0.03483420912549419
28607	SELENON	-2.4077952	-0.32963386	0.016194863671832413	0.0351044899444002
28608	ENSG00000279121	-2.4079938	-16.030264	0.0160438702711707	0.034809730205634694
28609	LCE7A	-2.4085279	-15.69648	0.01602041913899325	0.03476349573258592
28610	MIR889	-2.408875	-15.741275	0.016005191115874805	0.0347335471016431
28611	ENSG00000288103	-2.4090838	-16.016659	0.015996036803148636	0.034716775124330704
28612	EIF4BP4	-2.409963	-15.208342	0.015957556435473617	0.034639434933346445
28613	GRIN2C	-2.4102454	-1.3506783	0.016075097592917687	0.0348635032769175
28614	ENSG00000287216	-2.4106195	-1.3084699	0.01604682186115072	0.03481458304349629
28615	ENSG00000277182	-2.4106708	-1.5198458	0.016030360806091035	0.03478351871563611
28616	S100A11	-2.4107406	-0.8814856	0.01606368995783032	0.03484496986932833
28617	RPSAP11	-2.410881	-15.598644	0.01591745110073229	0.03456007997251153
28618	FAM83C-AS1	-2.410923	-16.136044	0.015915614851170448	0.034557633851538185
28619	UBE2V2P4	-2.4109669	-15.439677	0.01591369699686519	0.03455501031583988
28620	RPL17P34	-2.4111135	-15.876336	0.015907304962611835	0.034544211240547205
28621	ENSG00000289590	-2.4111302	-16.01291	0.015906580230413036	0.03454417784787077
28622	KCNJ14	-2.4111955	-0.60604787	0.016040316674542247	0.034803570727894244
28623	ENSG00000288738	-2.4112792	-16.139252	0.015900075673334842	0.034533131974848814
28624	TERF1P2	-2.411422	-15.871084	0.015893856970634022	0.03452116528058229
28625	MIR1281	-2.411428	-15.761494	0.01589359945648453	0.03452116528058229
28626	SFR1P2	-2.4115322	-16.51869	0.015889060945725276	0.03451382710803022
28627	ENSG00000244630	-2.4115386	-15.785412	0.015888780723251138	0.03451382710803022
28628	ENSG00000289930	-2.4117293	-15.464018	0.01588046441070634	0.03449940756997196
28629	NPFFR2	-2.4118607	-0.81235015	0.01601054659869373	0.034743620973360693
28630	DNAJB6	-2.4121563	-0.18439989	0.016003980726429695	0.034732468176642155
28631	RPL7AP5	-2.4122913	-15.627394	0.01585601280926048	0.03444972391297255
28632	LINC00397	-2.4123874	-15.949978	0.015851833864909664	0.034443522648032326
28633	LRRC37A2	-2.412681	-0.28468445	0.015980204078325826	0.03468550446631802
28634	RAB28P2	-2.4128604	-16.06523	0.015831284125200823	0.034403671485966784
28635	RN7SL451P	-2.4128945	-16.332123	0.015829801736251883	0.03440198522634748
28636	ENSG00000240097	-2.41293	-16.089628	0.015828255254226032	0.03440015952025257
28637	SDAD1	-2.4129617	-0.24567585	0.015968776140659353	0.03466224472912098
28638	FCER2	-2.4132247	-1.4817016	0.01594166469178601	0.034606480950412126
28639	GSC2	-2.4132392	-16.21273	0.015814838538956235	0.034375602891005656
28640	ENSG00000237062	-2.413509	-16.206799	0.015803139618855034	0.03435324047669862
28641	RPS14P4	-2.4135375	-1.2170556	0.01592339425174893	0.034570132937387345
28642	ENSG00000287977	-2.4136364	-15.916656	0.015797605554818968	0.034342743418087324
28643	ENSG00000223554	-2.4137595	-16.4338	0.015792272633439276	0.03433421548744256
28644	SPINK5	-2.4138682	-0.7126865	0.015924210892674706	0.034570132937387345
28645	OR2A7	-2.4138887	-0.96036834	0.01592416377460626	0.034570132937387345
28646	ENSG00000277684	-2.4141016	-16.005157	0.01577745248701965	0.034306589623722225
28647	CFAP52	-2.414199	-0.969893	0.01590949387046031	0.03454742408381683
28648	ENSG00000240674	-2.4142723	-15.951985	0.015770069352752495	0.03429512960926812
28649	ENSG00000249061	-2.4143574	-0.76078093	0.015904171877725744	0.03454048798561692
28650	ENSG00000277504	-2.4144132	-16.438976	0.015763969566074464	0.03428492652979743
28651	ENSG00000231324	-2.414489	-1.9163979	0.015844747627736272	0.03442985676567315
28652	ENSG00000259304	-2.4147117	-15.693847	0.01575105719876071	0.03425837353574136
28653	ENSG00000259545	-2.415239	-16.143381	0.015728275590548686	0.034213407991626386
28654	PXN-AS1	-2.4154522	-0.52917486	0.015857526988489436	0.03445147665783888
28655	TP53I3	-2.41561	-0.4843446	0.01585245129390013	0.034443522648032326
28656	RPL13AP17	-2.4156108	-1.8497272	0.015821521234708254	0.03438705887207991
28657	TENT2	-2.4159775	-0.15421638	0.015838749529248086	0.03441835897257132
28658	RPS20P14	-2.4159791	-16.216183	0.015696349121430753	0.034154638494880915
28659	ENSG00000258598	-2.416003	-15.43109	0.015695320164963625	0.034154638494880915
28660	ENSG00000284614	-2.4160242	-16.367977	0.015694404540755182	0.034154638494880915
28661	ENSG00000289383	-2.416042	-16.44129	0.01569363684669013	0.034154638494880915
28662	ENSG00000290522	-2.4162884	-16.679613	0.0156830269334617	0.0341348013589755
28663	ENSG00000283375	-2.4163034	-15.972746	0.015682380152846932	0.0341348013589755
28664	LYPD5	-2.4163043	-0.98379433	0.015820406254051775	0.03438617021913918
28665	ENSG00000267834	-2.4164522	-1.8703684	0.01577672630724312	0.034306542429565774
28666	CEACAM22P	-2.4164524	-1.5430061	0.015804874530882078	0.0343554782799132
28667	RPSAP53	-2.416647	-15.973521	0.01566758276642489	0.03410575949038306
28668	NFYCP2	-2.4166598	-14.748401	0.015667032895478196	0.03410575949038306
28669	GNL2	-2.416954	-0.2848153	0.01579517386314627	0.034338990035156114
28670	KANSL1	-2.4172225	-0.10211312	0.015785339957823854	0.03432067529538825
28671	ENSG00000291130	-2.4172926	-0.50851387	0.01577960049018008	0.034309728297128604
28672	SEC61B	-2.4173458	-0.48252448	0.015775475996113973	0.03430535545497715
28673	THAP12	-2.4176042	-0.47881263	0.015767058397291048	0.03429011297924613
28674	RPL3P12	-2.4179473	-15.8351145	0.015611717126717205	0.03399022670169779
28675	KRT18P21	-2.4179556	-15.527616	0.015611353310497088	0.03399022670169779
28676	MTND4LP22	-2.4181457	-15.945241	0.015603205235810587	0.03397473233058368
28677	TBCAP1	-2.418216	-16.366978	0.015600196649466868	0.033969700252000426
28678	SUMO2P1	-2.4182854	-15.653772	0.01559722203542004	0.03396474170195792
28679	ENSG00000241782	-2.4183593	-1.334567	0.015708582919160358	0.034178204405203784
28680	MVK	-2.418676	-0.46151975	0.015719840661610064	0.034196587176766144
28681	PLD2	-2.4188116	-0.4241149	0.015715834624432004	0.03418939980078578
28682	KRR1	-2.4188526	-0.3313022	0.015713146373968912	0.034185078722281007
28683	ENSG00000290665	-2.4188616	-16.181627	0.0155725349145172	0.033917049298589325
28684	LINC02245	-2.418891	-0.33518037	0.01571193208492877	0.034183964109898636
28685	H4C12	-2.4189215	-16.446053	0.015569969868751659	0.033912979366153874
28686	MTCYBP43	-2.4189422	-16.117	0.015569090058217078	0.03391257984770118
28687	ENSG00000268650	-2.4189627	-0.99453	0.015695705673577882	0.034154638494880915
28688	ENSG00000271101	-2.4189982	-15.836776	0.015566683937751152	0.03390885553769036
28689	PTPRK-AS1	-2.4190688	-0.64173895	0.01570334017006302	0.034168324007047446
28690	SRP9	-2.4193766	-0.3282823	0.0156910861705052	0.03415081628296144
28691	ENSG00000262316	-2.4194078	-16.069399	0.015549167125525742	0.033873729116885236
28692	ENSG00000224366	-2.4194665	-16.12223	0.015546663178359423	0.03386978944480594
28693	FAM214BP1	-2.4194787	-15.071879	0.015546139728150993	0.03386978944480594
28694	H2AZP3	-2.4195676	-15.787172	0.015542341415329463	0.03386491911604985
28695	SUPT7L	-2.419721	-0.3072607	0.015675689585041855	0.034121881432700174
28696	TUBB4BP7	-2.4199097	-15.755112	0.015527727861071337	0.03383610575346572
28697	OR52E7P	-2.419938	-16.102526	0.015526514005728546	0.033834974674496296
28698	FAHD2P1	-2.4200988	-15.926975	0.015519661966453869	0.03382306996833164
28699	KRT8P44	-2.4202836	-15.868708	0.015511772397104516	0.033809836583726896
28700	TIRAP-AS1	-2.4203565	-0.6488359	0.015647055612341528	0.034064120622728226
28701	ENSG00000279607	-2.4205234	-16.063816	0.015501546040456315	0.03379241282361842
28702	ENSG00000264643	-2.4205954	-15.338406	0.015498479696975986	0.03378900319126725
28703	CBX3P6	-2.420611	-15.664647	0.015497816608737882	0.03378900319126725
28704	CLEC2L	-2.420663	-0.8118017	0.015630237135255128	0.03402902753990765
28705	ENSG00000280400	-2.4210835	-14.8526945	0.015477684129759325	0.03374819834113995
28706	RPS20P4	-2.4210997	-15.808932	0.015477002407383375	0.03374819834113995
28707	MAGEC1	-2.4212244	-16.0416	0.015471694632382118	0.03373815982481392
28708	MANEA	-2.4216797	-0.5276664	0.01558946405864086	0.03394936592110243
28709	BICD2	-2.4218743	-0.35472637	0.015583473358813821	0.03393935535006778
28710	ENSG00000267689	-2.4219136	-16.154259	0.01544238454040284	0.03368027778343504
28711	PABPC1P6	-2.421945	-15.912381	0.01544104421614813	0.033678862867289903
28712	EIF4A2P4	-2.422063	-1.8399464	0.01554998367627375	0.033873992622105976
28713	RHEBP1	-2.4221096	-15.947559	0.0154340507627027	0.033665117085106874
28714	CCNJP2	-2.4226213	-16.004248	0.015412337543501761	0.033622273605404686
28715	PHF20	-2.4227772	-0.16794227	0.01554661515869113	0.03386978944480594
28716	ENSG00000284665	-2.4227977	-1.8510306	0.01551390387834534	0.03381203415089784
28717	SELENOF	-2.4229221	-0.25274155	0.015540055930247538	0.03386145436892902
28718	ENSG00000288813	-2.4233422	-16.57475	0.015381783253166597	0.03356163272829011
28719	GLCCI1	-2.423557	-0.19382824	0.015512201297593536	0.033809836583726896
28720	SDR42E1P5	-2.4236073	-15.972602	0.015370566261598	0.03353969142165618
28721	PIP4K2B	-2.4236774	-0.26897028	0.015507992908262087	0.033803690015959315
28722	LINC01239	-2.423744	-0.7840817	0.015499624296396052	0.033789985853070775
28723	CDC40	-2.4237957	-0.2577033	0.015502125394875261	0.03379241282361842
28724	VN1R46P	-2.4239392	-16.184023	0.015356530854095682	0.03351254042270901
28725	ENSG00000229914	-2.4240727	-16.23499	0.015350881506669401	0.03350171316715006
28726	ENSG00000239715	-2.424103	-16.326998	0.015349605293387218	0.033500981456796496
28727	SMAD1-AS1	-2.4241033	-1.8341599	0.015466250308487686	0.033727798017228666
28728	LINC02046	-2.4241998	-0.94402665	0.015480636417191477	0.03375312434494697
28729	DEFB108A	-2.4242446	-15.804472	0.015343621238012582	0.03349187212231003
28730	BLOC1S3	-2.424378	-1.3272156	0.015456349747774838	0.03370771697345003
28731	ENSG00000233517	-2.4245458	-1.8285323	0.015450235629928828	0.033695892100240675
28732	TNP1	-2.4246576	-15.816371	0.01532618118267811	0.033456803444237876
28733	GAPDHP23	-2.4248657	-16.033592	0.015317394732127154	0.033439121740490796
28734	RNU6-1004P	-2.4248867	-15.719929	0.015316512117052773	0.03343869394226826
28735	ENSG00000285960	-2.4255486	-1.2658697	0.015423566160670634	0.03364375475441606
28736	VN1R83P	-2.4255857	-1.8398007	0.015401166972445294	0.03360091524681425
28737	ELOVL1	-2.425801	-0.642049	0.015415162761568025	0.03362693048570327
28738	ENSG00000250769	-2.4258652	-15.792258	0.015275289752359998	0.0333591667949427
28739	RN7SKP100	-2.425955	-15.369796	0.0152715030606493	0.03335239286247644
28740	ENSG00000197210	-2.4261627	-16.51221	0.015262771519424538	0.03333481847122645
28741	FBXL4	-2.4264672	-0.19686233	0.015390078593185306	0.03357822792701335
28742	GAPDHP48	-2.4267294	-15.924532	0.015238949804622422	0.03328876228347476
28743	TTTY17C	-2.426863	-14.617453	0.015233345141540913	0.03327950480923957
28744	FAM222A	-2.426907	-0.5017064	0.015368460179679562	0.033537070883224385
28745	GTF3C1	-2.4269106	-0.18403873	0.01537103850565778	0.03353969142165618
28746	CORT	-2.4273722	-1.8244433	0.015333478585883036	0.0334712331424686
28747	VPS4A	-2.427378	-0.35315534	0.015349858294909445	0.033500981456796496
28748	ZNF789	-2.4283404	-0.24929835	0.01531025088784457	0.03342652309958551
28749	EDEM2	-2.4284065	-0.34264052	0.015306849967865565	0.03342209477357832
28750	TIMM23B	-2.4284463	-0.19042967	0.01530625148116813	0.03342209477357832
28751	LINC01079	-2.4284933	-15.542518	0.015165039572351095	0.033136227266763296
28752	HSD17B7	-2.4285052	-0.5255048	0.01530099508862994	0.033412307018792914
28753	KRT18P7	-2.428538	-16.92918	0.015163163156883394	0.03313510071410848
28754	ENSG00000275857	-2.4286726	-1.8624697	0.015261979795876764	0.03333458432452488
28755	ENSG00000287846	-2.4288733	-15.677342	0.015149152662708477	0.03310597003987513
28756	RN7SKP117	-2.4289742	-15.269121	0.015144939649064867	0.033099733912133604
28757	GFER	-2.429047	-0.9077854	0.015277196623226269	0.033361835029501026
28758	RPS4XP11	-2.4295533	-16.076399	0.01512077494991694	0.03305433848862303
28759	ENSG00000280415	-2.4295778	-16.170639	0.015119741939319784	0.033053564058223864
28760	RNU4-15P	-2.4296298	-16.25805	0.015117581388008412	0.03305032450878714
28761	IDE	-2.4296312	-0.22607486	0.015256629249412816	0.03332439251795942
28762	TAF11	-2.4296587	-0.30351323	0.015255209164736015	0.03332278531911342
28763	LRRC8E	-2.4296916	-1.5384108	0.01523811807388054	0.03328843863098127
28764	KRT8P2	-2.4296923	-16.169645	0.01511497364932676	0.03304610697561797
28765	ENSG00000272717	-2.4304476	-16.3668	0.015083513306821606	0.03298176691731842
28766	RN7SKP277	-2.4306152	-14.712351	0.015076540890818769	0.03296948171454005
28767	RNA5SP494	-2.4306824	-15.531326	0.01507373555909439	0.032966307731476116
28768	ENSG00000279815	-2.430858	-16.13632	0.015066444839598656	0.03295480285657453
28769	LOXHD1	-2.4310477	-0.6755944	0.015194163802060233	0.033195396538031816
28770	ENSG00000276460	-2.431151	-16.276682	0.015054268940204889	0.03293260809712491
28771	RPS24P14	-2.431157	-16.075937	0.01505400768603649	0.03293260809712491
28772	POMGNT1	-2.4312868	-0.38833097	0.015186419380130302	0.03317996549749139
28773	KRT18P29	-2.4312954	-15.423886	0.015048260637388981	0.032923901362187466
28774	MAK16	-2.431322	-0.56520057	0.015182506915965826	0.033172905679904156
28775	LINC02244	-2.431417	-16.373608	0.015043212168841169	0.03291433464520049
28776	ENSG00000287555	-2.4317558	-0.5591672	0.015164613358395893	0.033136227266763296
28777	SUB1P3	-2.4318998	-16.112545	0.01502317692846642	0.03287640633004349
28778	ENSG00000270941	-2.432004	-16.660992	0.015018855082169947	0.03286842552541399
28779	ENSG00000275265	-2.432031	-16.82357	0.015017744234888806	0.03286747151816166
28780	RPL23AP42	-2.432183	-15.958492	0.015011438925557466	0.0328551484403055
28781	GINM1	-2.4321904	-0.31984326	0.015148700532327797	0.03310597003987513
28782	RN7SL353P	-2.4323392	-15.716869	0.015004969784148923	0.03284394186212173
28783	PRDX1P1	-2.4323554	-15.995868	0.015004295539065531	0.03284394186212173
28784	TEX13B	-2.4323647	-16.062826	0.015003913569553396	0.03284394186212173
28785	ENSG00000233990	-2.4324086	-16.399984	0.015002090642704274	0.032842068335284906
28786	RAP2B	-2.4325347	-0.81791747	0.015128013183420736	0.03306719269294955
28787	ZNF16	-2.4327424	-0.38379857	0.015125009988537552	0.03306211223726554
28788	ENSG00000227257	-2.4327805	-16.098616	0.014986693086141306	0.032812785716613134
28789	RPL7AP48	-2.4331696	-16.43475	0.014970601572884674	0.03278344974351731
28790	SCAMP3	-2.4334288	-0.45945403	0.015095320677872791	0.03300462112742106
28791	CDK2AP1	-2.4334748	-0.4345434	0.01509494890915347	0.03300462112742106
28792	HSBP1P2	-2.4335096	-15.657529	0.014956553798400286	0.03275563306685092
28793	GAPDHP51	-2.4335551	-16.452877	0.014954667023783693	0.03275297390259583
28794	PTP4A2P1	-2.4336994	-1.8911053	0.015042229010998442	0.03291366231028047
28795	ARSFP1	-2.4337347	-1.8190714	0.015071681624541635	0.03296329613544995
28796	TNFAIP1	-2.4339006	-0.39614278	0.0150772909774135	0.03296964149160676
28797	INPP5F	-2.4339414	-0.24341744	0.015076427012601347	0.03296948171454005
28798	ENSG00000170089	-2.433972	-0.76893467	0.015069958844149016	0.03296100856916096
28799	RPL5P22	-2.434116	-15.766137	0.014931523348165632	0.03270669863300513
28800	TRIM32	-2.434186	-0.5806464	0.015065864449354623	0.03295480285657453
28801	SUZ12P1	-2.4343183	-0.16956037	0.015061420278178484	0.032946772289405075
28802	UQCRFS1P1	-2.434418	-16.105433	0.014919066249403715	0.03268382240377264
28803	ZNF782	-2.4346073	-0.21868116	0.015049565987681325	0.032925278065865725
28804	TOP3A	-2.4348228	-0.29272553	0.015040715611686652	0.03291182964987268
28805	ENSG00000219088	-2.4352167	-16.757664	0.014886174541612745	0.03261910222405766
28806	ENSG00000241042	-2.4353604	-15.896914	0.01488026538365364	0.032607621097654006
28807	ENSG00000235140	-2.4353728	-0.97558033	0.015008226692104306	0.03284959429421976
28808	AADACL2-AS1	-2.4358685	-0.5902859	0.014994423637851226	0.03282823550402729
28809	ENSG00000289933	-2.4359155	-16.153847	0.014857453432263164	0.0325620282288187
28810	RN7SL100P	-2.435969	-15.625501	0.014855247881678186	0.03255865976605447
28811	GAPDHP63	-2.4361656	-16.340754	0.014847182859842349	0.03254244805601776
28812	PRR36	-2.4361818	-1.3563527	0.014976318541091377	0.03279438708893259
28813	SNORA13	-2.436305	-16.158545	0.014841459434200047	0.03253136749006049
28814	RRN3P1	-2.4363184	-0.33698907	0.0149773710728011	0.03279438708893259
28815	ENSG00000282051	-2.4363601	-15.903099	0.01483920379798046	0.032527887403405314
28816	ENSG00000257241	-2.4364583	-16.060719	0.0148351775795338	0.03252052567040905
28817	ANAPC1P2	-2.4365785	-0.5678578	0.014966632341079722	0.032776231584561784
28818	ARHGEF19-AS1	-2.4366257	-15.699272	0.014828315190866883	0.032506945762349665
28819	ENSG00000279222	-2.4366806	-16.39155	0.014826063233227684	0.03250347217087839
28820	ENSG00000275094	-2.436985	-15.201138	0.01481358874666734	0.03247758620498857
28821	ENSG00000289493	-2.4369938	-16.195328	0.014813227654715272	0.03247758620498857
28822	RMEL3	-2.4371803	-0.82291293	0.014939217629563125	0.03272060898284002
28823	LINC01531	-2.437299	-1.1552342	0.014932695269036738	0.03270779445920708
28824	ENSG00000231953	-2.4373813	-15.943425	0.01479736367783009	0.03244931852042012
28825	EXOSC2	-2.4376311	-0.41624868	0.014923198625459903	0.03268993417581964
28826	TMCC1-DT	-2.4378414	-0.63938296	0.014913085309716452	0.03267218950929331
28827	MRPL53P1	-2.4379463	-16.028849	0.014774261523992098	0.03240303493493817
28828	OR13C1P	-2.4380882	-14.843995	0.01476846331665697	0.03239177708393286
28829	ENSG00000243762	-2.4381208	-1.1104119	0.014896850753575677	0.03263809052043138
28830	PPATP1	-2.438269	-15.6925745	0.014761083690138463	0.0323770495244736
28831	DESI1	-2.4383228	-0.32816407	0.014895853092423998	0.03263737307184666
28832	ENSG00000269826	-2.4383407	-15.712977	0.01475814727840438	0.03237206685121105
28833	VPS36	-2.4385087	-0.18613108	0.014888789150772004	0.03262336351245422
28834	ENSG00000276214	-2.4388938	-15.21463	0.014735581221465588	0.032326936405213585
28835	RUFY1	-2.438926	-0.19472374	0.014871637472692129	0.032590180975842015
28836	LINC02914	-2.4390306	-1.9361547	0.014808610749160296	0.03247105796130434
28837	TTC34	-2.439115	-0.6209127	0.01486095176821725	0.03256822956701515
28838	FDPSP7	-2.439655	-15.710469	0.01470457217133702	0.03226181544421383
28839	ENSG00000231762	-2.4400005	-16.447329	0.014690524526784892	0.03223970993264401
28840	RPS24P16	-2.4400437	-15.921342	0.014688769629440908	0.0322373114342473
28841	ENSG00000279925	-2.4401019	-16.10158	0.014686397763080393	0.032233558602239455
28842	GAPDHP22	-2.440239	-15.935606	0.01468082857780709	0.0322227876721526
28843	ENSG00000287242	-2.4402752	-0.9666383	0.014809913055014468	0.03247245141616815
28844	ENSG00000287975	-2.440615	-1.1950256	0.014798483819718376	0.032450313628091025
28845	ENSG00000227249	-2.4407682	-15.655937	0.014659336119992528	0.03217706438165492
28846	ENSG00000236102	-2.4410043	-15.960434	0.01464975527196493	0.03216183311848112
28847	ENSG00000287869	-2.441085	-16.134647	0.014646477175999872	0.03215608608795103
28848	CWC15	-2.4411216	-0.44561392	0.014780602023765313	0.032414840722184514
28849	RPS3AP23	-2.4414675	-16.27873	0.01463098048641457	0.0321235116198114
28850	LRRC25	-2.4415581	-1.4934309	0.01474912580077896	0.03235373550659161
28851	ENSG00000235951	-2.442123	-15.97421	0.014604443494722117	0.03206958512449735
28852	LINC01909	-2.4421663	-0.66041124	0.014736872447381094	0.03232831273672528
28853	ENSG00000261118	-2.4421842	-0.8408112	0.014733086635400568	0.03232291989776712
28854	ENSG00000290455	-2.442257	-15.971312	0.0145990267460573	0.032060581938196095
28855	PIGFP2	-2.4423738	-15.784757	0.014594299212192378	0.03205164530690649
28856	ENSG00000285644	-2.4424205	-1.8707191	0.014694058704438481	0.03224310687102894
28857	ENSG00000229831	-2.442652	-14.625872	0.0145830620466061	0.032028410929762496
28858	ENSG00000234225	-2.4426928	-16.134384	0.014581411463251294	0.032026230174878746
28859	RNA5SP212	-2.442926	-16.199944	0.014571995233445507	0.032006992191526286
28860	NXT1	-2.4429352	-1.0521483	0.014698192688542375	0.03225072486017106
28861	EIF1B-AS1	-2.4430518	-0.2715842	0.014703594182983067	0.032261123204456385
28862	TWIST1	-2.4431882	-0.8934623	0.01469348806854016	0.03224310687102894
28863	RPL21P43	-2.4431994	-15.830539	0.014560961519087276	0.03198564229584159
28864	MAPK6P1	-2.4438894	-16.005987	0.014533143515176273	0.0319317371820093
28865	ENSG00000267879	-2.4440277	-1.1828187	0.014654403571410509	0.032167687406831146
28866	ADIPOR1P2	-2.4441476	-16.361736	0.014522745889899323	0.031911771471271416
28867	COMMD8	-2.4441965	-1.3420709	0.014652646444383835	0.03216596586268844
28868	NFKBID	-2.4442365	-0.5018635	0.01465295878060455	0.03216596586268844
28869	KRTAP21-4P	-2.4443061	-15.378515	0.014516369030020836	0.03190063804259723
28870	ENSG00000258185	-2.4446275	-15.9659605	0.01450344024966637	0.031875103045322366
28871	ENSG00000260715	-2.4446745	-16.069511	0.014501550217228194	0.03187238761919838
28872	RN7SL786P	-2.4448712	-16.15106	0.014493650062542609	0.03185789983054389
28873	ENSG00000254459	-2.4449167	-0.39939505	0.014626990473764912	0.032116199201560204
28874	ENSG00000231525	-2.44548	-16.16249	0.014469201365342124	0.03180559574295525
28875	RN7SL371P	-2.4458408	-15.893262	0.014454736444974428	0.03177523384631268
28876	ENSG00000289097	-2.4458761	-16.538948	0.014453319446104602	0.031773553195485825
28877	MTND4LP24	-2.4459472	-15.607716	0.014450469930233675	0.0317687230672439
28878	FRAT2	-2.4461553	-1.6590757	0.014567900279776223	0.03199944103854499
28879	ENSG00000230649	-2.4465296	-1.2380964	0.014557515406958538	0.031979514854207275
28880	FAM197Y3-1	-2.4465365	-16.377106	0.014426871395778097	0.03171970667892915
28881	ORM2	-2.446682	-16.113564	0.014421047388886735	0.03170976501304945
28882	ENSG00000233626	-2.4467134	-15.575355	0.01441979685817273	0.03170844700619957
28883	ANKRD6	-2.446773	-0.2753984	0.014552372267282138	0.03196965871214443
28884	ENSG00000287981	-2.4468741	-16.268978	0.01441336563162628	0.03169573626231369
28885	RPEP2	-2.446994	-16.084713	0.014408570078883826	0.03168662146412051
28886	ENSG00000249159	-2.4470572	-15.920591	0.014406042827373743	0.03168486739864513
28887	CSRP3-AS1	-2.4470575	-0.81654334	0.014538116732053845	0.03193978203634206
28888	ENSG00000273734	-2.4471323	-0.42408705	0.014537136263393364	0.03193906888133228
28889	CTBP1-AS	-2.4471898	-0.945757	0.014528674764568025	0.03192335891733672
28890	ENSG00000286157	-2.4472306	-15.930591	0.014399124737272088	0.03167300133048811
28891	DCAF13P1	-2.4472988	-15.415284	0.014396399310308677	0.03166843678803018
28892	ENSG00000234398	-2.4474242	-15.934443	0.014391387668661227	0.03166027270909218
28893	HRAS	-2.447426	-1.0527421	0.014522090676807115	0.031911771471271416
28894	ENSG00000273381	-2.4476142	-1.4975215	0.014509496407986858	0.031886973964355074
28895	F10-AS1	-2.447697	-15.518097	0.01438050082973244	0.031639180871343195
28896	ENSG00000244619	-2.4478061	-16.181396	0.014376142022873621	0.03163101993538606
28897	BMP8B-AS1	-2.447938	-15.981834	0.014370884195494246	0.03162088010808688
28898	GLRA2	-2.4481678	-0.7254067	0.014495434785959419	0.03186038469067755
28899	ENSG00000285833	-2.4482317	-14.766744	0.014359172897517961	0.03159796664090961
28900	OR8B4	-2.448243	-16.368517	0.014358730010487817	0.03159796664090961
28901	ENSG00000275628	-2.4484658	-16.345577	0.01434985306623332	0.03158139660746878
28902	Metazoa_SRP-155	-2.4485116	-15.7142515	0.014348027976046443	0.0315791497052115
28903	OR5B3	-2.4490516	-16.177942	0.0143265302223689	0.03153611032721244
28904	MPHOSPH10P9	-2.4490857	-14.923379	0.014325174759984943	0.03153455205052648
28905	MRPS34	-2.449283	-0.949709	0.014449640970944774	0.03176833480826495
28906	NRBF2P3	-2.4494183	-15.779693	0.014311957521650032	0.03150799142484848
28907	PPIAP11	-2.4494855	-16.306538	0.014309288598842	0.031503853528026024
28908	ENSG00000291233	-2.4494934	-15.649855	0.01430896858305333	0.031503853528026024
28909	RNU6-199P	-2.4496968	-15.402212	0.014300890873840061	0.0314882119534414
28910	MIB1	-2.4500093	-0.15073515	0.014424302328695874	0.03171549010307168
28911	MINDY4B	-2.450148	-1.5673012	0.014407121828580212	0.03168486739864513
28912	THY1	-2.4503813	-0.61897314	0.014407104112653375	0.03168486739864513
28913	ILF2P2	-2.4505174	-15.6766	0.014268342355203885	0.031420807452913035
28914	ENSG00000280262	-2.4505517	-15.353544	0.0142669857108543	0.031419240724785545
28915	NPIPB15	-2.4505622	-0.66701126	0.014400087198824203	0.0316736877329874
28916	RPL12P15	-2.4505935	-15.506038	0.014265332631216227	0.03141844188299796
28917	PLD4	-2.4506478	-1.4121895	0.01438691359346194	0.03165185986782966
28918	ENSG00000214908	-2.450781	-15.390891	0.014257898524667483	0.03140775059276506
28919	SNX1	-2.4508123	-0.18826655	0.014392350892900656	0.031660961457400556
28920	CALM1P2	-2.450934	-16.353811	0.014251845631310572	0.03139583726379998
28921	ENSG00000237922	-2.4509706	-1.9087701	0.014338212733483917	0.03155897327435931
28922	FABP5P1	-2.4511058	-16.462242	0.014245043572157761	0.031383692176843045
28923	MYBPHL	-2.4514158	-0.86516976	0.014364249954925221	0.0316077106459242
28924	ENSG00000290990	-2.4515283	-16.400354	0.014228334829196965	0.03134829885138822
28925	POU2F1-DT	-2.4516091	-1.9102677	0.014312462078711103	0.03150799142484848
28926	SLC5A2	-2.4517076	-0.8831733	0.014350345889565673	0.03158139660746878
28927	ENSG00000290234	-2.4519453	-16.432066	0.01421185966716571	0.03131483381166625
28928	IGHV3-64	-2.452228	-16.075926	0.014200688930600374	0.03129446780443375
28929	ENSG00000273908	-2.4531765	-16.510193	0.01416331220456033	0.031217750418108037
28930	OR52B6	-2.4533525	-16.139591	0.014156384358666521	0.031203892884549052
28931	SSBP3P2	-2.4533834	-16.329788	0.01415516223348081	0.0312026113727163
28932	LDHAP5	-2.453594	-16.256912	0.014146877201622124	0.03118858372785523
28933	MYH15	-2.4536176	-0.64505756	0.014277339792701503	0.03143777777287836
28934	LINC02624	-2.4536884	-1.3541969	0.014258751095170559	0.03140820792620843
28935	ENSG00000288942	-2.453734	-1.1619872	0.014263646438857348	0.031417569961530376
28936	ENSG00000270469	-2.453741	-15.88053	0.014141099296848756	0.031178668608590608
28937	ENSG00000257738	-2.453784	-16.060854	0.0141394117645089	0.031176359418095375
28938	A2ML1-AS2	-2.4539485	-16.118114	0.014132940049514526	0.031163500771168594
28939	UCK1	-2.453957	-0.60011095	0.014264577637412738	0.03141819999035394
28940	ZBTB40	-2.4539819	-0.21657196	0.014266457624295712	0.031419240724785545
28941	RPS12	-2.454423	-0.43524694	0.01424809543679875	0.031388995773862276
28942	ENSG00000230881	-2.4548135	-16.32556	0.014098990934893637	0.031094273834855773
28943	ENSG00000228622	-2.4548802	-15.108971	0.014096367532133882	0.031089896108689122
28944	RXRG	-2.4549963	-1.02632	0.014219297468417649	0.031329804909827286
28945	ENSG00000289426	-2.455338	-1.1327542	0.014192111303414735	0.03127706758807438
28946	BATF	-2.455357	-1.3832462	0.014204103113665698	0.031299158978701
28947	SLC9C2	-2.4554825	-0.83698934	0.01420172345326657	0.031295331405365646
28948	WASIR2	-2.4557297	-15.596825	0.01406309435567852	0.031024941964883236
28949	ARL5AP4	-2.455814	-15.758968	0.01405980395392738	0.031020493518863518
28950	UHRF1BP1	-2.4558592	-0.23737203	0.014192150858221685	0.03127706758807438
28951	ENSG00000279602	-2.4560971	-1.0188347	0.014178685761954858	0.03125022128244751
28952	ENSG00000235151	-2.4561312	-15.912951	0.014047402153832553	0.030994535367103334
28953	LINC01889	-2.456752	-0.81549865	0.0141485462219288	0.031190851241081424
28954	ZNF717	-2.4571085	-0.26551843	0.014144166324762604	0.031184019000511105
28955	ENSG00000261569	-2.4571826	-16.369947	0.014006351192447968	0.03091096213041925
28956	ENSG00000232514	-2.457197	-15.392409	0.014005798443939902	0.03091096213041925
28957	ENSG00000254482	-2.457365	-15.582023	0.013999243358929363	0.03089807619167613
28958	ENSG00000272121	-2.4576828	-15.799482	0.013986864750911623	0.030874953068305795
28959	WASH9P	-2.4578283	-0.62489676	0.014110669937927678	0.03111721254527021
28960	LINC01416	-2.4579864	-1.0313286	0.014105313471667434	0.031106808959481053
28961	ENSG00000258810	-2.458127	-16.359745	0.013969582360701933	0.03083959933820494
28962	ENSG00000269188	-2.458271	-16.357586	0.013963976432545856	0.030828621104003903
28963	C12orf40	-2.4584904	-0.45060566	0.014086829114877346	0.03107026605536016
28964	ENSG00000227722	-2.4584954	-0.8782532	0.014084137340375709	0.031067143189818194
28965	SDCCAG8	-2.4587352	-0.14209302	0.014080407282053618	0.03106032224231958
28966	ENSG00000289221	-2.4587986	-16.365839	0.013943475132871856	0.03078475549805475
28967	ENSG00000276418	-2.4591236	-1.2190444	0.014061587198390287	0.03102302239782586
28968	ENSG00000271010	-2.4591298	-15.655832	0.013930618844918917	0.030757765529101443
28969	RNU6-1300P	-2.4592078	-16.109228	0.013927602885207075	0.030752500807246164
28970	ENSG00000260171	-2.459219	-16.14078	0.013927166758513724	0.030752500807246164
28971	ENSG00000261606	-2.4592652	-16.650509	0.013925372323047362	0.030750364185723505
28972	BNIP3P9	-2.4592767	-16.184692	0.01392492608603525	0.030750364185723505
28973	ENSG00000204990	-2.4594574	-16.279886	0.013917913952890564	0.030736681949928107
28974	ENSG00000287598	-2.4594665	-1.1055291	0.014045202543291401	0.030991086246180546
28975	ZNF83	-2.4597282	-0.1684466	0.014040760265602772	0.03098268808801141
28976	ENSG00000261335	-2.4598515	-1.3672144	0.014013936148667186	0.03092630002119883
28977	SIGLEC21P	-2.460398	-16.09158	0.013881499801683385	0.03065904473410937
28978	PSMD10P3	-2.460416	-15.909395	0.01388079666054514	0.030658882246699347
28979	ENSG00000282836	-2.4604423	-16.818459	0.013879781303939309	0.03065803011472021
28980	HSPA14	-2.4610555	-0.3880256	0.013988496940318685	0.030875756878014745
28981	MRPS18A	-2.4610782	-0.48549262	0.013987992611404654	0.030875756878014745
28982	ENSG00000283384	-2.461104	-1.0244992	0.013979399302723444	0.030859872495196113
28983	ENSG00000277562	-2.4611855	-15.866976	0.013851062509587113	0.030595983039638626
28984	IMPDH1P7	-2.4621248	-16.468243	0.013814845894087935	0.030524290623879048
28985	RN7SKP211	-2.462849	-16.061966	0.013786982177018075	0.030468254585969606
28986	XRCC6P3	-2.4629219	-16.537615	0.01378417776629773	0.030463439476431445
28987	ENSG00000286317	-2.4630651	-16.268108	0.013778666893016149	0.03045264229627396
28988	ENSG00000275320	-2.4630692	-15.316859	0.01377851567458201	0.03045264229627396
28989	ENSG00000214651	-2.4632134	-16.226854	0.013772969775457172	0.030442814185058703
28990	SLC25A5P7	-2.4633677	-15.9804125	0.01376704645200828	0.03043110290590074
28991	LRRC34P1	-2.463464	-15.717845	0.013763350167138408	0.030425694604353633
28992	ENSG00000230172	-2.4637496	-16.495714	0.013752387478074047	0.030404220520599715
28993	PSPC1P2	-2.4637642	-16.832838	0.01375182940507914	0.030404220520599715
28994	ENSG00000224604	-2.4644282	-16.132069	0.013726379052167361	0.03035223207930101
28995	GAA	-2.4647377	-0.4252528	0.013846060164909166	0.030586320612871247
28996	BMS1P9	-2.4648442	-15.682425	0.013710452040990376	0.03032398789374055
28997	RPL32P26	-2.4649684	-15.747892	0.013705706707278168	0.03031615666928744
28998	GANAB	-2.4649937	-0.24267271	0.01383709698297932	0.030567907316146205
28999	LINC01836	-2.465026	-1.6592569	0.01382995476168672	0.03055351526491947
29000	ENSG00000286734	-2.4650812	-1.874544	0.013802297427868959	0.030499332069260487
29001	ENSG00000289177	-2.4651468	-1.2175745	0.013827280801643582	0.030548993760930912
29002	SLC12A9	-2.4654827	-0.31665826	0.013818236768702082	0.030530397629973866
29003	ENSG00000253403	-2.465487	-16.385668	0.013685884368210577	0.030279187540916755
29004	MIR762HG	-2.465584	-0.45400405	0.013813064385655206	0.0305217391647823
29005	RNU6-395P	-2.4656196	-15.856606	0.013680822024798442	0.030269362606253274
29006	ENSG00000257947	-2.465697	-1.2404454	0.013798150067738288	0.030491551118515186
29007	POM121L14P	-2.4657502	-15.635249	0.013675837225233826	0.030261083296730138
29008	ENSG00000270780	-2.4659371	-15.80765	0.013668703491711945	0.030246672542345084
29009	ENSG00000265644	-2.4659407	-16.729303	0.013668561887317758	0.030246672542345084
29010	Metazoa_SRP-36	-2.465984	-15.377377	0.01366690537153596	0.030245442298707483
29011	BOLA3P2	-2.4662836	-15.452937	0.013655487300515077	0.030222920536312467
29012	ENSG00000236770	-2.4663205	-16.217335	0.01365408273756113	0.030221185399225158
29013	RPL21P50	-2.466345	-16.102	0.013653143369379582	0.030220479787375434
29014	DUTP1	-2.4666548	-16.493849	0.013641339310569014	0.03019846994027138
29015	ENSG00000278993	-2.4666846	-15.783697	0.013640203833878244	0.03019732901314737
29016	ENSG00000261839	-2.4666893	-1.9242121	0.013723135440337798	0.030347815706533315
29017	ENSG00000288562	-2.4666944	-15.7527275	0.013639837123763151	0.03019732901314737
29018	ENSG00000224278	-2.4667046	-16.680773	0.013639442526599562	0.03019732901314737
29019	ENSG00000211683	-2.466783	-0.84818727	0.013765131732253234	0.03042825170663949
29020	DPH6	-2.4669895	-0.16941065	0.013761224315165436	0.030422376143995206
29021	TBC1D3P2-1	-2.4670527	-15.386748	0.0136261919442016	0.030170423538179936
29022	THTPA	-2.4673378	-0.67729735	0.013745849156658043	0.030392524959406735
29023	ENSG00000270710	-2.4673905	-15.843351	0.013613345029994962	0.030144719728569237
29024	AMY1C	-2.4675395	-15.891428	0.013607685467096032	0.03013355767707892
29025	NAB1	-2.4676528	-0.2265829	0.013735400906649485	0.030370802458773005
29026	ENSG00000267521	-2.467659	-16.939796	0.0136031435890714	0.030127283917465345
29027	CPE	-2.4681752	-0.3063478	0.013714583394407672	0.030331658210675544
29028	LINC02349	-2.4682198	-15.922998	0.013581848087306298	0.03008455029136421
29029	E2F5	-2.4685888	-0.3546457	0.013699183147214241	0.030303103379652016
29030	ENSG00000287871	-2.4686067	-15.861905	0.013567176827184385	0.03005684867671297
29031	ENSG00000269481	-2.4686594	-1.5492836	0.013688527525865739	0.030281639475085765
29032	CRHR2	-2.468718	-1.0071044	0.013688858092828002	0.030281639475085765
29033	DUS2	-2.468897	-0.35346285	0.013687749949777823	0.030281639475085765
29034	UQCRQ	-2.4694202	-0.8322839	0.013663256773330792	0.030238741971807984
29035	RN7SL34P	-2.4696121	-15.48719	0.013529114495983971	0.02997865121378839
29036	SMIM10L2B	-2.4697192	-1.437312	0.013648853537763017	0.030213731059683776
29037	ADM2	-2.4698255	-1.2911712	0.013650386716951996	0.030215751470096742
29038	AHCYP2	-2.4699585	-15.996307	0.013516023193357218	0.029953731567766897
29039	MYF5	-2.470805	-16.06761	0.013484083710245653	0.029889749579932758
29040	ENSG00000288771	-2.470996	-0.6417812	0.013603615057315404	0.030127283917465345
29041	THOC7	-2.4710178	-0.35841367	0.013607094936698441	0.03013355767707892
29042	RN7SL89P	-2.4710336	-16.123922	0.013475466145152342	0.029872007025520245
29043	AGRP	-2.471038	-16.55679	0.013475294109914588	0.029872007025520245
29044	ENSG00000269711	-2.4711442	-16.205128	0.013471297230668306	0.029865484500550175
29045	RBM7P1	-2.4711823	-16.33658	0.013469857739823211	0.02986365272997545
29046	TAS2R7	-2.471535	-15.790888	0.013456582567619701	0.029841013564569408
29047	RPS15A	-2.4715428	-0.5066697	0.013586828476051818	0.030092844550269317
29048	ABCB6	-2.471625	-0.57976764	0.013582720706305776	0.0300851147528281
29049	ZNF92	-2.471656	-0.5283463	0.013581547647096752	0.03008455029136421
29050	KRT19P4	-2.4718146	-16.37249	0.013446059635005756	0.02981903602648164
29051	DDX49	-2.4719796	-0.5504206	0.013568107611404602	0.03005684867671297
29052	GOLGA1	-2.472051	-0.188895	0.01356789253781475	0.03005684867671297
29053	ENSG00000271621	-2.4720967	-16.315655	0.013435463686364474	0.029796894553173203
29054	ENSG00000279539	-2.4721134	-1.2520777	0.013550758661002577	0.03002387939731123
29055	RNY3P13	-2.4723127	-15.918703	0.013427342921463152	0.029784310175339918
29056	HSFX1	-2.472497	-16.351059	0.013420420602951212	0.02977166738896311
29057	KRT8P49	-2.4725988	-15.174875	0.013416603988267318	0.029764556558728162
29058	CAPN10-DT	-2.4726002	-1.2691768	0.013539091613218082	0.029999394093206577
29059	ENSG00000270236	-2.4726784	-15.716559	0.013413618031172539	0.02975928796729113
29060	RPL12P29	-2.472953	-16.64075	0.01340331134308293	0.029739131391719176
29061	U3-16	-2.473029	-15.813607	0.013400468783082927	0.029734179104140536
29062	ENSG00000287258	-2.4730325	-1.223395	0.01352082066120756	0.029962999979953844
29063	ENSG00000260990	-2.4731963	-1.836229	0.013512036980522654	0.029946260268397227
29064	LINC02068	-2.4735339	-1.0051155	0.01350725765593241	0.02993703046279795
29065	ENSG00000230080	-2.4735658	-16.318117	0.0133803536985745	0.029693604831078246
29066	RN7SKP1	-2.4738967	-16.068104	0.013367970066268013	0.02966882719383464
29067	RPS7P6	-2.4739187	-15.983091	0.013367147656506111	0.029668354066657607
29068	ENSG00000267011	-2.473971	-1.1314536	0.01348885070677391	0.02989774406690242
29069	THAP3	-2.474037	-0.56597984	0.013488918125876074	0.02989774406690242
29070	CTBP2P1	-2.4746685	-15.280316	0.013339119285108428	0.029608844110771238
29071	S100A6	-2.4747944	-0.7745845	0.01346005732440687	0.029846000891720507
29072	SUCLG2P4	-2.4748485	-16.191635	0.013332403196585843	0.029595285389157507
29073	ENSG00000262362	-2.474897	-1.8787905	0.013430134988192	0.02978778983671771
29074	TMEM258	-2.4749649	-0.55348617	0.013457675475972226	0.029842078244565157
29075	WDR82P2	-2.4750295	-16.642122	0.013325646790492618	0.02958298447316783
29076	CCDC185	-2.4751682	-15.60341	0.013320472152853223	0.02957388412033227
29077	RARRES2P1	-2.4755135	-15.463998	0.01330760446437007	0.029548318539389645
29078	WBP2NL	-2.4756174	-0.41200542	0.013433044723560007	0.029792886639701473
29079	HIF1AN	-2.4757452	-0.29966432	0.013428999606326205	0.02978662823178654
29080	ENSG00000283128	-2.4762309	-0.34974682	0.013411264228881139	0.029755421450546892
29081	ENSG00000259821	-2.4762456	-1.4131267	0.013394032821009129	0.029721252634534883
29082	NBPF1	-2.476723	-0.23735455	0.013392993933400505	0.02972030159802861
29083	ENSG00000289366	-2.4769263	-16.322554	0.013255050616533016	0.02943699630262335
29084	ENSG00000284738	-2.4769378	-0.92924446	0.013374962426418977	0.02968299322069687
29085	ENSG00000234004	-2.4770253	-16.343493	0.013251372591143269	0.029431512471198344
29086	ENSG00000267359	-2.4771304	-16.350958	0.013247469611597743	0.029424185867529616
29087	PPP4R3C	-2.4773965	-15.704327	0.01323759665262136	0.02940359796521415
29088	CBX1P3	-2.4775348	-15.684961	0.013232468570616263	0.0293948888993646
29089	STK19B	-2.4777663	-16.029516	0.01322388767937	0.029381188165432986
29090	ENSG00000286417	-2.4779587	-0.8424828	0.013341290609418582	0.029612314042728627
29091	ENSG00000224247	-2.478282	-16.50461	0.013204791073654356	0.029347361225840023
29092	MAPK12	-2.4783382	-0.523323	0.013327318280899794	0.029585346475965637
29093	FAM246C	-2.4784184	-15.71365	0.01319974718659597	0.02933826054280468
29094	ENSG00000290123	-2.4784937	-1.2716262	0.013317051465591886	0.029567946576911214
29095	ETS2P1	-2.478583	-15.486963	0.01319365139452073	0.029326050281179905
29096	TSSK2	-2.47863	-16.404434	0.013191919676951555	0.029323539548483973
29097	RPS8	-2.4786325	-0.3481821	0.013320940247638267	0.02957388412033227
29098	MTND5P10	-2.4787042	-1.4058304	0.01330723371478803	0.029548318539389645
29099	ENSG00000214259	-2.4787724	-16.463171	0.013186649788389423	0.029314501570117234
29100	Metazoa_SRP-4	-2.4787772	-16.328344	0.013186480814157395	0.029314501570117234
29101	SNX33P1	-2.4788167	-15.937988	0.013185014050462905	0.029313541555398216
29102	HSPD1P3	-2.4789243	-16.717758	0.013181041826970797	0.02930604825319928
29103	ENSG00000286710	-2.4791932	-1.3637065	0.013272542326145926	0.029474497979782677
29104	ENSG00000270755	-2.479311	-16.190823	0.013166754595872349	0.029276979633425987
29105	WDR11	-2.4794862	-0.2015093	0.013290832218876388	0.029513768691055285
29106	SPATA31A6	-2.4796796	-16.400154	0.013153156181851321	0.029249390371423153
29107	TAS2R40	-2.47975	-16.370195	0.013150568516900801	0.02924630705740673
29108	ATP5PFP1	-2.4797885	-15.92503	0.013149144765465175	0.029244476241716437
29109	EEF1A1P13	-2.4800313	-1.9162762	0.01322626900827415	0.029383797817743362
29110	TRBV10-3	-2.480181	-16.499325	0.013134678994046727	0.029218975727563268
29111	ENSG00000236327	-2.4807696	-16.178343	0.013113014416563894	0.029173446756719287
29112	ENSG00000286929	-2.4808886	-16.274563	0.013108638722468657	0.029165044248299465
29113	PHF2	-2.4810014	-0.19704318	0.013234001405369329	0.02939695299177465
29114	MTND2P29	-2.481046	-16.015526	0.013102853279253921	0.02915350431731656
29115	KRT8P7	-2.4810717	-15.46577	0.01310190394922664	0.029152724048224388
29116	ENSG00000283108	-2.4811335	-0.6150936	0.01322348351195652	0.029381188165432986
29117	ZNF616	-2.481185	-0.5076188	0.013225763175243592	0.029383797817743362
29118	FUBP3	-2.4811954	-0.18024726	0.013227580289284847	0.029385370417754367
29119	CUL4B	-2.4813774	-0.28502947	0.01321953659391706	0.029374201179529706
29120	ENSG00000253706	-2.4814198	-0.96982574	0.013208714706205549	0.029354172808962617
29121	ENSG00000264151	-2.4814646	-0.6516497	0.013213479933132252	0.029362082855746038
29122	ZC3H8	-2.481597	-0.28279632	0.013211698851536266	0.029359464756416587
29123	ENSG00000233005	-2.4817016	-0.52312183	0.013205047007692443	0.029347361225840023
29124	PACC1	-2.4820948	-0.4495189	0.01319186856721232	0.029323539548483973
29125	ENSG00000255260	-2.4823842	-16.354382	0.013053747693179718	0.02905220991556446
29126	EFCAB15P	-2.4826887	-1.0654634	0.013167036745597523	0.029276979633425987
29127	GTPBP8	-2.4827292	-0.51449233	0.01316736637913869	0.029276979633425987
29128	ENSG00000234203	-2.483036	-1.3893347	0.013148726387675202	0.029244476241716437
29129	ENSG00000290737	-2.4830813	-0.6339201	0.013152344177456683	0.029248920301113597
29130	CDCP2	-2.4832973	-1.2545208	0.01314089468862215	0.029230132441717512
29131	UPK3BP1	-2.4833248	-1.2077247	0.013132821886363309	0.02921617908735132
29132	LAPTM4BP1	-2.483337	-15.410269	0.013018887902518275	0.02897595078047692
29133	RRP36	-2.4835382	-0.40953127	0.013140529834797582	0.029230132441717512
29134	ENSG00000267172	-2.4838161	-15.718157	0.013001379519988103	0.02893830521798897
29135	TTTY2B	-2.4839191	-16.21471	0.012997622288519917	0.02893126475026707
29136	ENSG00000270204	-2.4840271	-15.258302	0.012993681478002476	0.028923814993635534
29137	ENSG00000235011	-2.484496	-16.093857	0.012976578833705626	0.02889366906148766
29138	PRR13P4	-2.4845123	-16.11587	0.012975990088405635	0.02889366906148766
29139	EHD4-AS1	-2.4847016	-1.8444871	0.013083483152422009	0.029113066600714964
29140	ENSG00000229505	-2.485097	-16.1464	0.012954703325442078	0.02884891817003742
29141	ENSG00000240174	-2.4852865	-15.913805	0.012947811093031262	0.028834888398428515
29142	ATAD3A	-2.4853504	-0.43445083	0.013072183076266255	0.02908925111716387
29143	ENSG00000221245	-2.4853609	-16.006094	0.012945098494839226	0.028830165851169882
29144	KCTD12	-2.485504	-0.62262064	0.013067685174222871	0.02908057088215991
29145	SNHG1	-2.4855583	-0.42854887	0.01306661623370822	0.029079520946399914
29146	RBM22P13	-2.4858458	-16.527813	0.012927474453225002	0.028796182916620214
29147	ATP5PBP6	-2.4863422	-16.20001	0.012909462664722197	0.028760007907344416
29148	IGHV3-13	-2.4868708	-16.976738	0.0128903013115355	0.028719947534847225
29149	ENSG00000289966	-2.487214	-1.5570419	0.012975745054043933	0.02889366906148766
29150	PPIAP14	-2.4874043	-15.947189	0.012870981784435282	0.0286808397061604
29151	ENSG00000214035	-2.4876122	-15.37386	0.012863461555173978	0.028666705601952332
29152	ABL2	-2.487631	-0.17771628	0.012991355513444616	0.0289199593524285
29153	SPECC1P2	-2.487673	-16.046894	0.012861266551791099	0.028663125648213945
29154	ENSG00000258847	-2.4876852	-1.1572946	0.012983318450717589	0.028906032181824404
29155	WASH2P	-2.4877236	-0.53237575	0.012986446281347644	0.028911674179805592
29156	STK33P1	-2.4877326	-16.011818	0.012859110332256212	0.028662255353360172
29157	TELO2	-2.4879735	-0.4084437	0.01297822915229996	0.028896022460621045
29158	ENSG00000255928	-2.4880297	-15.863754	0.0128483754539183	0.02864094973244133
29159	ENSG00000263342	-2.4882665	-15.379046	0.012839825595397451	0.02862582185801699
29160	LALBA	-2.4883502	-15.765646	0.012836801474150708	0.02862038999121835
29161	ENSG00000248240	-2.4887428	-0.91371584	0.012940925622358622	0.02882350877962039
29162	RPL17P3	-2.4887607	-15.3435955	0.012821990769501801	0.028588677555661312
29163	MTHFD2P4	-2.4887698	-16.35742	0.012821665855703983	0.028588677555661312
29164	ASTN2-AS1	-2.4889154	-0.89883715	0.012941686934881035	0.028823886135597377
29165	ENSG00000287877	-2.4890063	-0.77201104	0.012935429577382206	0.028812585169435058
29166	TIMM9P1	-2.4891133	-15.428754	0.012809282695439034	0.028562958409381844
29167	ENSG00000268240	-2.4893072	-1.5708364	0.012911302957292169	0.028762791921967703
29168	ENSG00000272172	-2.489554	-16.741743	0.012793418688895407	0.028531280185533532
29169	H3C12	-2.4896202	-1.2169715	0.01291606447846098	0.02877208306903128
29170	ENSG00000225272	-2.4897482	-16.271662	0.012786426374710029	0.02851721509483073
29171	ENSG00000260857	-2.4898286	-15.613694	0.012783539644554393	0.02851338861404799
29172	FOXE3	-2.4900033	-16.031954	0.012777253817531128	0.028500673616990237
29173	TRERNA1	-2.4900706	-16.13008	0.0127748378686117	0.02849658991918156
29174	ENSG00000214144	-2.4903355	-16.277258	0.01276532506323715	0.028479283485867816
29175	ENSG00000257360	-2.4903522	-16.351288	0.01276472094962973	0.028479240427226306
29176	ZNF722	-2.490382	-1.887186	0.012860376819100568	0.028663125648213945
29177	TFIP11	-2.4905467	-0.51139003	0.012884967810909219	0.028709377857597782
29178	RN7SKP106	-2.4905863	-15.79609	0.012756315805619093	0.028461791766793667
29179	KRT18P54	-2.4907954	-15.826216	0.012748810427685822	0.028446349150398356
29180	ATF1	-2.490802	-0.2537596	0.012876937947396402	0.028692799092304277
29181	KRTAP13-4	-2.490898	-16.34268	0.0127451328441611	0.028440749633183212
29182	ENSG00000261030	-2.490914	-15.365692	0.012744555815860354	0.028440749633183212
29183	RASA4CP	-2.4909227	-0.88831115	0.012867660693856548	0.02867475131420977
29184	HYAL3	-2.490976	-1.1047415	0.012860833063958911	0.028663125648213945
29185	ENSG00000289335	-2.490978	-16.153517	0.012742260615803329	0.028436946403390794
29186	WNT6	-2.4910924	-1.3457602	0.012840473963597727	0.02862595683388034
29187	TMEM210	-2.4911575	-16.436699	0.012735824875894121	0.028423886333927218
29188	CNOT11	-2.4912806	-0.38668725	0.012858921972724027	0.028662255353360172
29189	APOE	-2.4913619	-1.2954311	0.012847786205676288	0.028640947248524784
29190	ENSG00000279359	-2.4915044	-15.930568	0.012723399182646603	0.02839745604273909
29191	EI24P2	-2.4918377	-16.118036	0.012711469153464291	0.028376260310401184
29192	LINC02059	-2.4919934	-16.514929	0.012705896711327571	0.02836619254794068
29193	RPL31P44	-2.4921262	-16.167095	0.012701142980343	0.028358623493922725
29194	TRAV10	-2.492167	-16.540348	0.012699688359898589	0.028358623493922725
29195	PHKBP1	-2.4922044	-16.084166	0.01269834975765113	0.02835844430423254
29196	IGHV3-21	-2.4922569	-16.509039	0.012696476832672016	0.02835556197190836
29197	LENG1	-2.4926314	-0.80782443	0.012806668388787114	0.028558436541677577
29198	ENSG00000213849	-2.49284	-15.935024	0.012675641873401405	0.028310328744767087
29199	ELL	-2.4931006	-0.22531159	0.012793904583586507	0.028531280185533532
29200	FTCDNL1	-2.4933622	-0.41655588	0.012784588751983713	0.02851442259980319
29201	ZNF205	-2.4935906	-0.6443464	0.012773516861273064	0.028494948424657614
29202	RPL7P21	-2.493645	-16.273222	0.012646941134627079	0.028250114186233178
29203	ENSG00000272632	-2.4941366	-15.820689	0.012629439404568026	0.028214902290285976
29204	SVOPL	-2.4943166	-0.81670123	0.012748612117708592	0.028446349150398356
29205	ENSG00000250540	-2.4943984	-15.523423	0.012620131449899468	0.02819798859129178
29206	ENSG00000260109	-2.4944394	-16.064129	0.012618672229410682	0.028196021851327954
29207	ENSG00000260217	-2.4944527	-16.358778	0.01261819827507295	0.028196021851327954
29208	OR2B6	-2.4945233	-16.193333	0.01261568965590933	0.028193238257237966
29209	MSH5-SAPCD1	-2.4946694	-1.8622917	0.012717334052905397	0.028387822410542128
29210	ENSG00000260066	-2.494829	-16.425753	0.012604830108522895	0.028170262350842034
29211	ENSG00000276828	-2.4948635	-16.244265	0.01260360258853175	0.028168811733274547
29212	EEF1A1P37	-2.494886	-16.22623	0.012602809953955905	0.028168332987779727
29213	ENSG00000227047	-2.4950604	-15.847657	0.012596609028256135	0.028158350537434807
29214	IPO5	-2.4950786	-0.25134116	0.012722772869872868	0.028397359667112886
29215	MAST2	-2.495175	-0.14233236	0.012720100353601122	0.02839269592609742
29216	RNA5SP490	-2.4951954	-15.309584	0.012591824195195748	0.028148946688286932
29217	NPM1P42	-2.495488	-15.783909	0.012581441028852775	0.028127026361064702
29218	ENSG00000272554	-2.495518	-1.6086034	0.012701341677809121	0.028358623493922725
29219	MYO3B	-2.4956107	-0.41677952	0.012702020275935063	0.02835883840993424
29220	MT1IP	-2.4956124	-16.50631	0.012577036929864139	0.02811847141724928
29221	ABCB4	-2.4956384	-0.73740524	0.012700243771896037	0.028358623493922725
29222	OIP5	-2.4956543	-0.5597821	0.012700292300518277	0.028358623493922725
29223	EIF2AP4	-2.4959319	-16.355225	0.012565714866038582	0.028095738408923182
29224	RNU6ATAC40P	-2.496095	-15.656678	0.01255993491847031	0.0280841044427966
29225	ENSG00000257292	-2.4961884	-16.219141	0.012556632523279043	0.02807800948749393
29226	ITM2C	-2.4963725	-0.36990753	0.012675030822749702	0.02831026239537059
29227	PAGE3	-2.496564	-16.487823	0.012543347661307859	0.028049591055258765
29228	KRT8P10	-2.4965904	-16.107798	0.01254240479017458	0.028049591055258765
29229	ENSG00000288801	-2.4966109	-15.97006	0.01254167928213055	0.028049591055258765
29230	LSM4	-2.4966888	-0.6649098	0.01266507131682103	0.028289314878751973
29231	ENTR1P1	-2.4968278	-16.004816	0.01253401506111768	0.028035158251254307
29232	NANOGNBP3	-2.4968832	-1.6142498	0.012641303630963347	0.02823881670736941
29233	C3AR1	-2.497025	-1.2452358	0.012639141156132848	0.028235281252413296
29234	ENSG00000248537	-2.4976447	-0.9507927	0.012626363362116123	0.028209324356945037
29235	KRT18P42	-2.4977088	-16.381416	0.012502911334930726	0.027970726579771062
29236	YARS2	-2.4978845	-0.33776048	0.012622467674060152	0.02820191460778956
29237	ENSG00000260255	-2.4979198	-16.210623	0.012495475552588006	0.027955375957179705
29238	ENSG00000286153	-2.49801	-0.7007691	0.012616826542817339	0.02819448508544965
29239	LINC01556	-2.4983375	-16.076569	0.012480759447480921	0.027925018312585616
29240	ILF2	-2.498485	-0.4445407	0.012600720385101722	0.028166248109505358
29241	ENSG00000280017	-2.4985294	-16.317577	0.012474005625017747	0.027911189391982828
29242	SEMA3B-AS1	-2.498663	-1.9571072	0.012543144408064177	0.028049591055258765
29243	ENSG00000258488	-2.4988902	-15.77495	0.012461320475835458	0.02788793127445933
29244	ENSG00000237699	-2.4989502	-16.112566	0.012459205635055995	0.02788447980219481
29245	ENSG00000271111	-2.4989707	-15.85094	0.012458484245402286	0.027884146786588866
29246	MIR3681HG	-2.4992113	-0.37920335	0.012574647092230514	0.028114419177147125
29247	ENSG00000257940	-2.4993224	-15.864891	0.01244613132185835	0.027857779248603113
29248	ENSG00000271551	-2.500061	-1.3759899	0.01254042606309767	0.028048209636739554
29249	GPR152	-2.5002058	-15.633755	0.012415138069943172	0.027793517847197746
29250	LINC02293	-2.5002315	-1.8528169	0.012525356943226892	0.028017079253192925
29251	AFF4-DT	-2.5002341	-16.482473	0.012414146953577022	0.027792576698478018
29252	ENSG00000265101	-2.5002546	-15.887279	0.012413424342843326	0.02779223661660541
29253	ENSG00000278924	-2.5003483	-15.22885	0.01241014904297325	0.02778618106182581
29254	NECAP1P1	-2.5006826	-16.321423	0.012398440199725814	0.02776124147529761
29255	RN7SKP130	-2.5007172	-15.457168	0.01239723110676564	0.027759810577398986
29256	ENSG00000287752	-2.5007963	-15.212107	0.012394460755024312	0.02775488342521607
29257	CBLN2	-2.500817	-0.869422	0.012517276351352243	0.028000290480392813
29258	CBR1	-2.5010192	-0.8610429	0.012509604752873575	0.02798441509740628
29259	ENSG00000271419	-2.501268	-16.071085	0.012377973089119872	0.02772051200248147
29260	RN7SL769P	-2.5013428	-15.938473	0.01237534958365034	0.027715911241013812
29261	NOTUM	-2.5014117	-1.579449	0.01248498546358049	0.02793319039352397
29262	RPL7AP40	-2.501436	-16.230196	0.01237209364970184	0.02770989360038542
29263	PSMC1P10	-2.501588	-15.954759	0.012366779869111845	0.027700540272572953
29264	ENSG00000219298	-2.5016148	-16.279205	0.01236585405782738	0.02769974061214709
29265	OR1X1P	-2.5016704	-15.91867	0.012363913040401095	0.027696666693106973
29266	FIGNL2-DT	-2.5019956	-1.1798189	0.012468553651452415	0.02790283652949909
29267	LRRC56	-2.502042	-0.9056449	0.012473489516300356	0.027911189391982828
29268	ENSG00000289093	-2.502086	-16.341722	0.01234940670651171	0.027666716096688013
29269	PANK2	-2.5021477	-0.25519642	0.012473098282135515	0.027911189391982828
29270	ENSG00000280125	-2.5022204	-15.565559	0.012344723100588028	0.027657737829164586
29271	OR10X1	-2.5027	-16.239426	0.012328002097221236	0.027630202785828412
29272	KLF4P1	-2.5027044	-15.490421	0.012327858987814749	0.027630202785828412
29273	ENSG00000289967	-2.503144	-16.223606	0.012312555501428991	0.027598123345695894
29274	MTATP6P15	-2.5031471	-16.210756	0.01231244819923182	0.027598123345695894
29275	ENSG00000266936	-2.5032117	-1.8386767	0.012427971689228181	0.027818411717320923
29276	ENSG00000238149	-2.5032609	-15.477326	0.012308491639257521	0.027591554310834227
29277	HOXA5	-2.5034127	-0.6571897	0.01242587220864043	0.02781499079827036
29278	ENSG00000204684	-2.5034611	-1.1511229	0.012417521398190341	0.02779757548262725
29279	ENSG00000254923	-2.5036936	-16.518297	0.01229344894880785	0.027564177766427767
29280	C3P1-1	-2.5037699	-16.238764	0.012290802724237467	0.027559513355968145
29281	ENSG00000269236	-2.5039499	-15.206186	0.012284551688847423	0.02754730912722977
29282	HSP90AB6P	-2.5041082	-16.431446	0.012279053939117669	0.027536973001480648
29283	ENSG00000273860	-2.5045931	-16.501017	0.012262234614781447	0.027501787006430568
29284	IPO9	-2.5051782	-0.17948306	0.012367595066232551	0.027701092104470276
29285	RPS27AP11	-2.505274	-15.474574	0.012238657980838539	0.027452702273186327
29286	FAM88B	-2.5052974	-1.866831	0.012343051799409407	0.027657527211773295
29287	MSH2	-2.5054696	-0.22496484	0.012357215789281348	0.027682937460043383
29288	ENSG00000224516	-2.5055435	-15.7237215	0.012229337433804013	0.027435586416888
29289	ENSG00000262668	-2.5055711	-1.1702877	0.012338637759711186	0.02765149478243973
29290	MT1M	-2.5057979	-1.9184825	0.01230647421512358	0.02758974692776956
29291	ENSG00000286263	-2.5058117	-0.9147139	0.012340535755797289	0.027653203121471397
29292	NEK4	-2.5058546	-0.29485503	0.012343601306433135	0.027657527211773295
29293	ZC3H13	-2.5059583	-0.15789099	0.012340448052594747	0.027653203121471397
29294	DDAH2	-2.5060759	-0.46549863	0.01233330621302509	0.027640818535684838
29295	GDF7	-2.5061836	-1.5651934	0.012307799369851987	0.027591272555036232
29296	FLYWCH1P1	-2.5068178	-15.651923	0.012185339839640711	0.027341919527752997
29297	ENSG00000255107	-2.5069518	-15.827074	0.012180727140957817	0.027332828785842957
29298	RHOT1P1	-2.5069916	-1.8664714	0.012284794289622756	0.02754730912722977
29299	GPR107	-2.5072439	-0.18848635	0.012295924862035533	0.02756845989555278
29300	ENSG00000248696	-2.5075002	-16.4704	0.012161842675606065	0.027292968415514478
29301	ENSG00000277702	-2.5076818	-1.9290509	0.012238064506443684	0.027452702273186327
29302	PPIAL4C	-2.50774	-16.012514	0.012153590173243932	0.027275705528210195
29303	FTLP12	-2.507936	-14.97294	0.012146857258316447	0.02726185154233083
29304	TRBV27	-2.5081	-16.345188	0.012141218777506815	0.027255074906580776
29305	TCTN3	-2.5081027	-0.29862615	0.012265753527056937	0.027508412326638056
29306	ENSG00000269072	-2.508262	-1.5157735	0.012245536103836876	0.027465882813768844
29307	ENSG00000241494	-2.5084167	-16.370693	0.012130343053311494	0.027233573648525338
29308	LINC01376	-2.5086892	-0.25301868	0.012245661991304554	0.027465882813768844
29309	ENSG00000231482	-2.5088065	-0.533063	0.012238426458125553	0.027452702273186327
29310	RN7SL840P	-2.5089078	-16.003609	0.012113497569913685	0.027198262006531266
29311	ENSG00000279193	-2.5089142	-16.08046	0.012113275905054177	0.027198262006531266
29312	ENSG00000224091	-2.5092878	-16.326551	0.012100466368527907	0.027171508793958226
29313	ENSG00000264212	-2.5094743	-16.440023	0.012094084250431833	0.02716053595034939
29314	ENSG00000248975	-2.5094998	-1.0146024	0.0122131517276392	0.027400537309157553
29315	RNU6-1051P	-2.509594	-15.79415	0.012089986542475627	0.027152984579877235
29316	LINC02708	-2.509864	-15.414182	0.012080745186317122	0.027133480725176237
29317	RN7SKP10	-2.5100756	-15.599345	0.01207351553731965	0.02711849359514747
29318	RPAP2P1	-2.5102828	-1.9531431	0.012141599142128288	0.027255074906580776
29319	ENSG00000258459	-2.5103738	-16.55275	0.012063320065899113	0.027098332247630346
29320	ENSG00000269984	-2.511078	-1.8619887	0.012146708642882966	0.02726185154233083
29321	ENSG00000258850	-2.5112305	-15.909301	0.0120340848418764	0.027037410086721888
29322	ENSG00000225451	-2.5112348	-16.211578	0.012033937887141535	0.027037410086721888
29323	THEM6	-2.5113978	-1.2064259	0.01214685366508532	0.02726185154233083
29324	ENSG00000243620	-2.5115635	-0.52298325	0.012144080583148774	0.027259388625866743
29325	ENSG00000269564	-2.5115995	-16.050945	0.012021509899694216	0.027014142821988323
29326	RPS27AP10	-2.5116374	-15.540508	0.012020218356796937	0.027012487011504254
29327	NKRF	-2.5116613	-0.5949356	0.012140586176395324	0.027255074906580776
29328	ENSG00000287521	-2.5118191	-16.46798	0.012014035195013232	0.027001083899148716
29329	ENSG00000225559	-2.5118644	-16.108782	0.012012497072035012	0.02700011919200411
29330	ENSG00000265046	-2.512163	-15.583637	0.012002338116145875	0.02697853042142035
29331	SPRR3	-2.5122747	-16.333557	0.01199853967579088	0.026972153379567366
29332	KATNBL1P3	-2.5123336	-16.22029	0.011996535104502293	0.026969221056183764
29333	RN7SL300P	-2.512373	-16.019701	0.011995193969225834	0.026968696025547537
29334	ZNF530	-2.5124218	-0.91842055	0.012114503019154378	0.02719926546919225
29335	RPS3AP24	-2.51273	-16.546139	0.011983069835252602	0.02694392533184649
29336	PET100	-2.51276	-0.8506278	0.01209947381976469	0.02717053288180858
29337	ENSG00000253476	-2.5128107	-1.6941206	0.01209446429182567	0.02716053595034939
29338	RPL7P32	-2.51311	-15.974957	0.011970169131721322	0.02691616088916124
29339	PADI1	-2.513498	-1.3725303	0.012068087154774443	0.02710755111915156
29340	RPS12P28	-2.5135899	-16.569235	0.011953895500401155	0.026885775128326964
29341	ACTR1B	-2.5139647	-0.4456827	0.01206342652257543	0.027098332247630346
29342	ENSG00000258206	-2.5141034	-16.233706	0.011936505822116118	0.026847903585303715
29343	NPPC	-2.5143197	-1.97285	0.01199894720142403	0.026972153379567366
29344	MRPL9P1	-2.514545	-16.108438	0.011921574951013165	0.02681803662991681
29345	PSMD8	-2.5149875	-0.44621736	0.012028866501293974	0.027028179803442718
29346	PIK3CA-DT	-2.5150754	-0.9216327	0.012018857238892356	0.027010674688244956
29347	FSD1	-2.5153308	-0.7847646	0.012013257208431577	0.027000581508109148
29348	ENSG00000274727	-2.5156453	-16.477015	0.011884425961965437	0.0267443519175505
29349	VDAC2P3	-2.5158434	-16.14477	0.01187774730675757	0.026731793065185326
29350	HOXC11	-2.5158694	-1.5929866	0.01195699330752442	0.026891500489069606
29351	ENSG00000256152	-2.5160317	-1.4314078	0.011985263454738432	0.026947613450244805
29352	ENSG00000231804	-2.5161386	-15.931835	0.011867809235284025	0.026710661096263875
29353	ENSG00000280373	-2.516159	-15.688445	0.01186711940045603	0.026710342972980576
29354	GAPDHP21	-2.5163603	-15.892487	0.011860346202421693	0.026696331840329632
29355	PRXL2CP1	-2.5163903	-15.399037	0.011859334429364396	0.026695288344327786
29356	LINC00635	-2.516542	-1.8508599	0.011966738483236676	0.026910931916724064
29357	SPEM1	-2.5166523	-15.973569	0.011850516499008257	0.02667824092963661
29358	SLAMF9	-2.5167692	-16.146112	0.011846591767360947	0.026672769239768062
29359	HMBOX1	-2.5168047	-0.14787468	0.011969203222810934	0.026915231739215315
29360	ENSG00000206647	-2.5173976	-16.435253	0.011825482055299551	0.026626471478129164
29361	CFTRP2	-2.5175118	-15.9221325	0.011821647276432135	0.0266202986713998
29362	UBFD1P1	-2.517534	-15.659261	0.011820903945338019	0.026619855737806744
29363	BAZ1B	-2.5177753	-0.16343954	0.01193638294551848	0.026847903585303715
29364	DENND6B	-2.5182476	-0.48742145	0.011917626990816999	0.02681163259719145
29365	ENSG00000258358	-2.5183074	-15.439484	0.011794982248430376	0.026565167215524117
29366	MAT2B	-2.5184162	-0.5905258	0.011913447421374172	0.026804706270840854
29367	ENSG00000279143	-2.5186288	-15.780768	0.011784220138615898	0.02654215588133375
29368	ENSG00000255992	-2.518758	-1.5380667	0.011885401930783723	0.02674531228803224
29369	NGLY1	-2.5190995	-0.23688646	0.011891814617224522	0.026758506063653997
29370	ENSG00000186678	-2.5193775	-16.162085	0.011759196019735263	0.026490693795118092
29371	ENSG00000217139	-2.5194073	-16.257961	0.011758198910567074	0.026489672952757004
29372	ENSG00000270306	-2.5195172	-16.723656	0.011754530961233762	0.026483859940323946
29373	RN7SL684P	-2.5198514	-15.978014	0.01174337886247142	0.026459957610911636
29374	ENSG00000288860	-2.5199673	-16.002771	0.011739513808824351	0.026453813874635683
29375	ENSG00000261466	-2.519972	-16.231894	0.011739355197600436	0.026453813874635683
29376	POLR2M	-2.5202353	-0.7200545	0.011850665485028115	0.02667824092963661
29377	OR7E115P	-2.5202389	-15.911038	0.011730458572039136	0.02643818538164307
29378	PSTPIP2	-2.5203323	-0.3536671	0.01184794765350643	0.026674588757764964
29379	ENSG00000255271	-2.520387	-1.5692089	0.011824980177049964	0.026626471478129164
29380	ENSG00000241612	-2.5206604	-15.201569	0.011716414850810711	0.026407755734739427
29381	GUCY2EP	-2.5207171	-1.5403179	0.01181188949026842	0.026602016112338322
29382	ENSG00000289241	-2.5208874	-16.153624	0.011708865053455425	0.02639562588525008
29383	ENSG00000255320	-2.5210621	-0.813178	0.011818481880446962	0.026615632196356185
29384	RXFP3	-2.5217927	-15.973755	0.011678784471127163	0.026330252137729195
29385	ENSG00000260426	-2.5220568	-16.204954	0.01167001419403113	0.02631291560426558
29386	MRM2	-2.5226471	-0.8858435	0.011770228604405361	0.02651186829682388
29387	PLCXD1	-2.5228338	-0.41257492	0.011765831815348213	0.026503190607513175
29388	ENSG00000289363	-2.5229366	-15.834239	0.011640863597167811	0.026250834705018662
29389	CUL9	-2.5229642	-0.26291814	0.011762443840955743	0.026496784631643205
29390	RAB12	-2.52313	-0.2729468	0.01175685083300138	0.02648786129380066
29391	CLDN18	-2.5233603	-0.9147768	0.011742582660692556	0.02645938785907857
29392	ENSG00000220660	-2.5234423	-16.562244	0.011624135051257149	0.026215538773033883
29393	ENSG00000270139	-2.5235317	-16.402872	0.011621178286591708	0.026210084299761162
29394	MRPS15	-2.5235918	-0.58497083	0.011739565724357299	0.026453813874635683
29395	RTEL1	-2.5238154	-0.22489488	0.011733854706376607	0.02644461572061866
29396	ENSG00000260568	-2.5239103	-16.553356	0.01160867508110191	0.02618673610799985
29397	PCDHB12	-2.5240953	-1.2346976	0.011713869935863692	0.02640324175592178
29398	SLC1A2-AS1	-2.524119	-15.750347	0.011601790115089527	0.02617241742829619
29399	FAM90A2P	-2.52428	-16.693241	0.01159647047080851	0.026164052955311008
29400	C16orf95	-2.5244765	-0.41135672	0.011709725974162206	0.026396344743311165
29401	PSMC1P8	-2.5246718	-16.45317	0.011583559773363417	0.026137345651156132
29402	ENSG00000257872	-2.5252934	-15.807606	0.011563086096114889	0.02609477578704309
29403	TMED2-DT	-2.5253081	-0.9078562	0.011681931236343519	0.026336127371300252
29404	RAF1P1	-2.5253694	-15.080835	0.011560590721783956	0.026090353460442816
29405	FMO3	-2.5253737	-1.3352519	0.011671543537337393	0.02631514547808956
29406	ENSG00000278977	-2.5255578	-16.386164	0.011554396841314972	0.026078464536724324
29407	REX1BD	-2.525712	-0.5784425	0.011669121442255535	0.026312120942490164
29408	ATP5MFP6	-2.5257945	-15.550983	0.011546610376509543	0.026063633638419473
29409	LINC00363	-2.52595	-1.8771346	0.011642989697394425	0.026254413423028044
29410	HRCT1	-2.5261745	-1.9411287	0.011613157218265084	0.02619320690172169
29411	OR52D1	-2.526279	-15.838677	0.011530702149244178	0.026030137829774383
29412	NDUFA8P1	-2.5264497	-16.184898	0.011525098604614916	0.026018694165663957
29413	GPX1P1	-2.5265818	-16.36827	0.011520764989118032	0.02601011652480621
29414	SLC22A16	-2.5267186	-0.91709214	0.01163204041630416	0.026232152643937204
29415	VGF	-2.526782	-1.9269773	0.011597730359048921	0.026165683253415076
29416	MIR215	-2.5268703	-16.68544	0.011511306589245734	0.02598996746641424
29417	OR1B1	-2.5271034	-15.899409	0.011503667670308576	0.025973924712939866
29418	TTC33	-2.527482	-0.31529543	0.011612254978674543	0.026192787780806102
29419	MIR202HG	-2.5275254	-16.312654	0.011489852888640658	0.02594393545560452
29420	DNAAF11P1	-2.5275426	-15.593345	0.011489295335978773	0.02594393545560452
29421	ENSG00000223563	-2.5276334	-0.8650993	0.01159922596949132	0.02616784518958067
29422	ENSG00000253177	-2.527691	-1.9102236	0.011573599431612592	0.026117291247482393
29423	KLF2P2	-2.5278563	-15.620895	0.011479036349800405	0.025924320000119655
29424	LINC02622	-2.5279033	-1.872805	0.01158081453094961	0.02613236207905955
29425	C12orf71	-2.528036	-16.31994	0.011473161983381688	0.0259146587322227
29426	E2F3P1	-2.528052	-16.618963	0.011472633063071851	0.0259146587322227
29427	EIF1P2	-2.5280657	-16.307728	0.011472189267923066	0.0259146587322227
29428	ENSG00000255380	-2.5280926	-15.788441	0.011471309918494118	0.02591408129196208
29429	ENSG00000279076	-2.528158	-15.810856	0.011469179774282566	0.025910471174986658
29430	ENSG00000253740	-2.5283468	-16.191816	0.011463011367764026	0.02589773730398388
29431	MINCR	-2.5289867	-1.851368	0.011554787246065562	0.026078464536724324
29432	OR6C6	-2.5292213	-16.239904	0.011434493093589336	0.025838102393003274
29433	ENSG00000228095	-2.5292351	-16.613394	0.011434043940325277	0.025838102393003274
29434	TMEM185A	-2.5294385	-0.39008865	0.011547783742903734	0.026065074053855202
29435	SLC6A21P	-2.5296679	-15.970835	0.011419951224398418	0.025810033170545976
29436	ENSG00000235625	-2.5302	-16.089348	0.011402648452587196	0.025774516076127522
29437	VDAC1P7	-2.5302	-15.344737	0.011402643808179104	0.025774516076127522
29438	LINC02702	-2.5304124	-1.9418733	0.011474622220659468	0.025916754923318713
29439	ENSG00000280097	-2.530634	-16.398088	0.011388555818276112	0.02574624628561395
29440	RN7SL181P	-2.5306365	-16.010395	0.01138846866798914	0.02574624628561395
29441	ENSG00000285254	-2.5307193	-15.581427	0.01138578042912671	0.02574236201019604
29442	RAB42	-2.530976	-1.3233223	0.011489495494166132	0.02594393545560452
29443	ENSG00000226172	-2.5310073	-16.73189	0.011376440959067069	0.025723634759931658
29444	ENSG00000228771	-2.5310864	-16.135527	0.011373875512405127	0.025719028125144174
29445	BNIP3P24	-2.5311873	-15.606141	0.01137060030904012	0.02571281605988557
29446	ENSG00000230851	-2.5312395	-14.9983835	0.011368911275897628	0.02571019045758627
29447	ENSG00000231052	-2.5312946	-16.029537	0.011367127081022554	0.02570734939820909
29448	ENSG00000286133	-2.5313056	-0.5801539	0.01148301844590704	0.02593211056755616
29449	LINC01834	-2.5314846	-15.951524	0.0113609724425518	0.025695817008378037
29450	GAPDHP31	-2.5318756	-16.599407	0.01134831433910897	0.025669571818752783
29451	ENSG00000290973	-2.5320785	-15.870462	0.011341749195849689	0.02565591333795467
29452	ENSG00000176183	-2.5324585	-16.262947	0.011329459166199908	0.02563168420328005
29453	YIF1A	-2.5326135	-0.73942924	0.011438562041234014	0.025844898356795525
29454	ECM1P2	-2.532622	-15.969015	0.011324181017427	0.025620933245988665
29455	RNF20	-2.5329087	-0.33178526	0.011435392729245574	0.02583893629959173
29456	SRD5A3P1	-2.5329168	-16.413263	0.011314662072725521	0.025602965179015263
29457	SPANXN2	-2.5329287	-1.8731793	0.011417501658284692	0.025805694595523437
29458	RXFP1	-2.5329769	-0.5913546	0.011432025804091224	0.025834924711477768
29459	SCG2	-2.5330446	-1.1150827	0.0114224868560371	0.02581456584904839
29460	ENSG00000253749	-2.5331163	-16.126703	0.011308223323313906	0.025589584544551142
29461	ENSG00000254906	-2.5331705	-15.80198	0.011306479695666153	0.025586827836774493
29462	LINC02673	-2.533279	-16.104723	0.01130297736711553	0.02558009070656158
29463	ENSG00000253423	-2.5333269	-14.939257	0.011301433768536826	0.02557897479365153
29464	ENSG00000254050	-2.5335958	-15.934101	0.011292765281899856	0.0255605430489407
29465	MRPL23	-2.5336425	-0.9126389	0.011406037095835292	0.02578097908995066
29466	SLC35G3	-2.5339887	-16.54396	0.011280112053894526	0.02553308993216304
29467	RGL4	-2.5341766	-0.9038076	0.011390485365708443	0.025749413069318994
29468	ARHGAP21	-2.534526	-0.14821407	0.011383202538478443	0.02573772853648543
29469	ENSG00000239670	-2.534683	-15.630033	0.011257789876776073	0.025487301321210652
29470	ZNF597	-2.5349216	-1.0546315	0.01136301781605893	0.025699249563739448
29471	COX20P2	-2.5349698	-15.804355	0.011248577294527419	0.025467628299265247
29472	CDY10P	-2.5350893	-15.909527	0.011244744725978464	0.02546013477151289
29473	SUB1P4	-2.5352225	-15.963406	0.011240467349767372	0.025451633375132354
29474	OR1Q1	-2.5352416	-16.34155	0.01123984935601008	0.02545141746205612
29475	UVRAG-DT	-2.5352418	-1.5531088	0.011341543434914236	0.02565591333795467
29476	KRT8P24	-2.5354683	-16.52976	0.011232579225814967	0.025437320644472527
29477	RPL7L1P8	-2.5354702	-16.126457	0.011232517284112717	0.025437320644472527
29478	ENSG00000250084	-2.5355506	-16.21858	0.01122994238719889	0.025433714741503653
29479	ENSG00000284952	-2.5357778	-1.1377939	0.01133458818412466	0.025642096784841712
29480	LINC02850	-2.5361776	-16.823908	0.011209860111959112	0.0253905938480086
29481	DAPL1	-2.5362713	-0.9744925	0.011321983339022299	0.025617151170548153
29482	ENSG00000266893	-2.5363288	-0.7070173	0.011319685391536813	0.025613141864002403
29483	RPL36P16	-2.536435	-16.339937	0.011201627309002775	0.02537770073451855
29484	ENSG00000275015	-2.5364604	-16.074818	0.011200806421603171	0.025377169029460838
29485	KCNQ2-AS1	-2.53655	-15.97708	0.011197942698111349	0.025371861234477575
29486	ENSG00000229399	-2.5367393	-15.784222	0.011191887370388523	0.02535932119687234
29487	Y_RNA-320	-2.5368176	-16.216063	0.011189392444999672	0.025354847763556558
29488	MTARC1	-2.537013	-0.36751896	0.011302095076656145	0.025579282708695493
29489	SLC7A5P1	-2.5371974	-1.5480704	0.011271865362532815	0.025516795250307877
29490	ENSG00000258599	-2.5372267	-1.8791876	0.01127716627572142	0.025527608575981114
29491	ENSG00000229957	-2.5373092	-15.927919	0.01117369195986416	0.02532398431895867
29492	RNA5SP201	-2.5374174	-14.9027605	0.011170234508291617	0.02531732663524086
29493	ENSG00000257288	-2.5374572	-15.604266	0.011168962137044684	0.025315621044905843
29494	EEF1GP3	-2.537592	-15.2256155	0.01116466948923824	0.025307069204381114
29495	ENSG00000229996	-2.5378654	-15.817969	0.01115594921608649	0.02528847995740725
29496	PMS2P3-1	-2.5380535	-0.52014387	0.011268389184441147	0.02551011187317721
29497	ENSG00000253737	-2.5383608	-15.539184	0.011140167187814902	0.02525505617579303
29498	SALRNA3	-2.5383818	-16.073757	0.011139499183214425	0.02525471746853706
29499	ENSG00000288525	-2.5384526	-16.262932	0.011137249453322345	0.0252507925824243
29500	MIR1302-9HG	-2.5386357	-15.892751	0.011131419160019067	0.025239924116711297
29501	CHORDC1P3	-2.5387895	-16.13842	0.011126533252772635	0.02523002031772778
29502	ENSG00000289848	-2.538795	-15.95084	0.011126357026088269	0.02523002031772778
29503	RNU6-222P	-2.5388336	-16.403404	0.011125126688410876	0.02522918037963271
29504	TBC1D3P5-1	-2.5392513	-15.989073	0.011111857101385871	0.025200261590056776
29505	HDAC2-AS2	-2.539574	-0.33439127	0.011220944060539011	0.025414517178741863
29506	ACTR6P1	-2.539834	-16.217854	0.011093364318706696	0.025159494019764285
29507	TP63	-2.539853	-0.5492317	0.01120725502177868	0.025385873996491847
29508	ENSG00000260267	-2.539994	-0.6749162	0.01120434964204987	0.02538047347979089
29509	FNDC4	-2.5401423	-1.2604781	0.011186796336915649	0.02535014462611067
29510	ENSG00000260784	-2.5402138	-16.251663	0.011081321898339113	0.02513452323266503
29511	ENSG00000250316	-2.5402513	-16.127338	0.011080137708055585	0.02513300787679402
29512	TMEM201	-2.5406759	-0.5836618	0.011184815183221638	0.02534683464993845
29513	ENSG00000215444	-2.540861	-15.874928	0.011060839786992651	0.025092740890103795
29514	ZXDC	-2.5409062	-0.19922441	0.011178538535496663	0.02533378953842221
29515	ENSG00000288830	-2.5413275	-1.1176621	0.011154269716215743	0.02528584985756793
29516	RN7SL198P	-2.5415719	-15.7779875	0.011038369721645808	0.025044098430148508
29517	RPS10P14	-2.5417852	-15.569649	0.011031635753040465	0.02502998639060544
29518	IGKV5-2	-2.5417914	-16.193945	0.011031442037163589	0.02502998639060544
29519	PPIAP31	-2.5420492	-16.009909	0.01102331238324439	0.025015763383160226
29520	NEUROG2	-2.5421104	-16.303701	0.011021379070771416	0.025012727300303673
29521	LINC01456	-2.54215	-1.2156043	0.011134068431529663	0.025244755772354573
29522	ENSG00000290363	-2.5423658	-15.888292	0.011013327862182107	0.0249965995634109
29523	CDC42P1	-2.5425854	-16.44245	0.011006417091703321	0.024983243196223005
29524	ENSG00000279113	-2.5426052	-15.698523	0.011005788672620618	0.024982981251073455
29525	ENSG00000236768	-2.5427895	-15.830351	0.010999988160273838	0.024972142251131202
29526	ENSG00000261789	-2.5430748	-15.972679	0.010991006535841596	0.024952915444401588
29527	ENSG00000253373	-2.5430815	-16.194729	0.010990800221891542	0.024952915444401588
29528	ENSG00000234211	-2.5434735	-15.754877	0.010978481204663696	0.02493029040357718
29529	ENSG00000243099	-2.543668	-15.964802	0.010972363583520951	0.024917560240174563
29530	ENSG00000271477	-2.543862	-16.928726	0.0109662763347516	0.024904897866424167
29531	MARK4	-2.5438902	-0.1667207	0.011084224495905213	0.025139935936919197
29532	NOX5-1	-2.5439067	-0.75892544	0.011077180155039466	0.02512746968465213
29533	SSXP10	-2.5440357	-15.854007	0.01096082343459831	0.02489367501250203
29534	HMGN2P38	-2.5442355	-15.633847	0.010954559734473478	0.024880609577416606
29535	RNU6-1281P	-2.544698	-15.846784	0.010940061064605414	0.024848838326686308
29536	ENSG00000285996	-2.5448685	-1.944264	0.011013048526746476	0.0249965995634109
29537	RBMY2HP	-2.5449293	-15.66363	0.010932824253110582	0.024834717579903867
29538	ENSG00000289991	-2.5456042	-16.87961	0.01091170683263263	0.024789060428043658
29539	ENSG00000273084	-2.5456831	-0.7235887	0.01102437461280831	0.025017008149792127
29540	RXYLT1	-2.5458322	-0.4853309	0.01102146088976788	0.025012727300303673
29541	TBATA	-2.545865	-1.8883368	0.011001013734457983	0.024973306304336883
29542	ENSG00000260377	-2.5460398	-16.397682	0.01089810395975348	0.02476508943686771
29543	HSPE1P14	-2.5460813	-16.11146	0.010896809108693345	0.02476330253278961
29544	AHCYP4	-2.5464606	-16.209602	0.01088497418194464	0.024737561728221957
29545	TIMP1	-2.5466197	-0.8149982	0.01099097340087965	0.024952915444401588
29546	ENSG00000225152	-2.5467691	-15.639577	0.010875359496336758	0.024720325651260613
29547	ENSG00000266963	-2.546783	-15.746312	0.010874931136572917	0.024720325651260613
29548	ENSG00000272248	-2.547585	-15.952635	0.010849963005661841	0.024667203475710567
29549	PMS2P13	-2.5476897	-16.425348	0.010846712424756171	0.02466096464170951
29550	FARSBP1	-2.5478582	-15.576228	0.010841470619671584	0.024650197788624838
29551	ENSG00000219404	-2.5481114	-15.833897	0.01083360343418641	0.02463461057331013
29552	CYMP-AS1	-2.5481575	-16.226934	0.010832176823647767	0.024632516785337333
29553	ENSG00000275339	-2.5482152	-15.924742	0.010830388563316376	0.024630750584055523
29554	HNRNPA1P13	-2.5482557	-16.45145	0.010829127696237457	0.024629033278132435
29555	ENSG00000240478	-2.548424	-1.9252405	0.010908304199038352	0.024782486488675984
29556	RBM27	-2.5485487	-0.20757535	0.010937735136106793	0.024844714103182453
29557	MCPH1	-2.5493653	-0.17954345	0.010912717217359346	0.02479019933064167
29558	TEX264	-2.549591	-0.5078216	0.010903863298924907	0.02477355299668961
29559	PCAT14	-2.5496323	-1.1692305	0.010901245808847531	0.02476876164789143
29560	CRH	-2.5496466	-16.620136	0.01078602746273992	0.024537884956577997
29561	MED10	-2.549684	-0.5267037	0.010900899066922345	0.02476876164789143
29562	EXOC7P1	-2.5498228	-16.170279	0.010780577172122056	0.02452777738404036
29563	RPL27AP5	-2.549836	-15.514643	0.010780173706268534	0.02452777738404036
29564	Y_RNA-474	-2.5499754	-15.895423	0.010775867835189216	0.0245193538845923
29565	NARS1	-2.5502748	-0.2843137	0.010883362183475326	0.02473505257903026
29566	CLEC9A	-2.5503001	-1.0682096	0.01087041943654386	0.024712557103814616
29567	RPL23A	-2.5504143	-0.43221572	0.01087862297029187	0.024725705351394095
29568	SELENOT	-2.5504413	-0.4543412	0.010878741690808038	0.024725705351394095
29569	COX6A1P2	-2.5505867	-15.971878	0.010756984188586302	0.024478673645597
29570	MC4R	-2.5506299	-16.135393	0.010755657228183417	0.024477941662682308
29571	RPS4XP10	-2.5509114	-15.516941	0.01074697313999407	0.024460464478006694
29572	ENSG00000279032	-2.5510168	-15.748204	0.010743724168553645	0.024454212645955847
29573	TRAV14DV4	-2.5511122	-16.677782	0.010740785561364851	0.024448666694743645
29574	MRPS33P2	-2.5512145	-16.286407	0.010737635245477094	0.024442638301511877
29575	HBQ1	-2.551423	-16.08161	0.0107312075203206	0.02442914845851592
29576	MGAT4FP	-2.5514803	-15.917482	0.010729443420070801	0.024426274399074747
29577	LINC02057	-2.551555	-0.8571453	0.010839506284260387	0.02464688224452128
29578	ENSG00000289592	-2.551628	-15.6301365	0.010724892993967176	0.024417056522684128
29579	NPM1P2	-2.5516663	-16.223183	0.010723721067895242	0.02441552987817862
29580	OR6C3	-2.5517716	-16.441236	0.010720476188562466	0.02440928321631826
29581	CDC42EP2	-2.5518792	-0.88827205	0.010831910970540898	0.024632516785337333
29582	CDK5P1	-2.5518806	-16.494822	0.010717124175099952	0.024402792026886305
29583	DCK	-2.5521054	-0.49083078	0.010826307221468547	0.024623768580219293
29584	RN7SL60P	-2.5523646	-16.159489	0.010702251020733572	0.024370065473098453
29585	OR2W4P	-2.5523858	-15.546282	0.010701601995121313	0.024369727096489022
29586	ENSG00000288975	-2.552458	-15.685189	0.010699380272398251	0.024365807169156848
29587	ENSG00000254485	-2.552769	-16.161472	0.010689839910572652	0.02434863535851576
29588	TTLL10	-2.5528224	-1.0072104	0.010800463875831699	0.024569579568610833
29589	SNRPCP6	-2.552904	-16.081924	0.010685693535765196	0.024340329473066726
29590	LINC02769	-2.5531044	-15.956071	0.010679551213151426	0.024328614163729622
29591	ENSG00000259878	-2.5531082	-15.904678	0.010679432095898432	0.024328614163729622
29592	GSPT2	-2.5531545	-1.4129964	0.010782555406680439	0.024531132127751647
29593	ENSG00000258962	-2.553162	-1.9436933	0.010756369153268299	0.02447841791793353
29594	ENSG00000286509	-2.553388	-16.156313	0.01067085257527455	0.02431107268822082
29595	ENSG00000243517	-2.553468	-16.037844	0.010668404558612062	0.024307769858947746
29596	LINC02582	-2.553559	-1.3883446	0.01076163631029472	0.02448811574406487
29597	ENSG00000236439	-2.5537322	-16.495476	0.01066031377932466	0.024291608274088827
29598	ENSG00000249219	-2.5537925	-16.044064	0.01065847179733324	0.02428854747714245
29599	ST13P3	-2.553827	-16.437021	0.010657409369868896	0.024287262927318802
29600	ENSG00000279368	-2.5539827	-15.887422	0.010652646642387754	0.024277545216725892
29601	ENSG00000260436	-2.5542722	-16.242622	0.01064379713027135	0.024259647694933734
29602	DCDC2C	-2.5543633	-0.853325	0.01075330097939735	0.024473723002976684
29603	KRT18P22	-2.5545502	-16.305223	0.010635307059718338	0.024242566148388114
29604	HSPD1P15	-2.5550325	-16.120302	0.01062057864399357	0.024210126798913958
29605	ENSG00000289936	-2.555729	-15.998984	0.010599352963000604	0.02416287288606888
29606	ENSG00000257951	-2.5557337	-16.370949	0.010599204425546415	0.02416287288606888
29607	ENSG00000280086	-2.555736	-16.26769	0.010599134538892035	0.02416287288606888
29608	ENSG00000279035	-2.5563843	-1.8793828	0.010680569043455202	0.024329794708493845
29609	ASMTL-AS1	-2.5563974	-0.2588534	0.010695023554770618	0.024358163739136636
29610	RPL6P3	-2.5564609	-15.696936	0.010577079592649474	0.02411774228603475
29611	ENSG00000226302	-2.5569038	-15.678688	0.0105636214623345	0.024088183085445095
29612	PDSS1P2	-2.5570369	-16.324574	0.010559585768137165	0.024081235728048312
29613	DNMT3B	-2.5571735	-0.6237306	0.010669737648947126	0.024309669880622584
29614	TLK2	-2.5573866	-0.16305332	0.010665813233671993	0.024303002660179616
29615	ENSG00000228702	-2.5578172	-16.065676	0.010535920218926246	0.024029516805042634
29616	EIF2B2	-2.557957	-0.5642788	0.010645174976637951	0.024261652595699675
29617	FBXW12	-2.5579746	-1.3737178	0.010637519250354806	0.024246473786743664
29618	LINC01048	-2.558083	-15.788574	0.010527872397701971	0.024013411242308692
29619	RN7SL806P	-2.558844	-15.632713	0.010504858003808577	0.023964284211808223
29620	S100A7L2	-2.5591588	-16.643871	0.010495351994543264	0.023943720201923913
29621	HAUS1P1	-2.5594237	-16.182264	0.010487357943150661	0.023926603753363827
29622	ENSG00000279529	-2.5596473	-0.9944639	0.010590702270371797	0.024146543338291387
29623	DUSP5	-2.5601234	-0.4152278	0.010579564099492962	0.02412227795285646
29624	LINC02034	-2.560209	-16.433592	0.010463694772528296	0.023873735383835405
29625	LINC01482	-2.5607007	-0.54377764	0.01056252489899819	0.024086810467404067
29626	ENSG00000285177	-2.5611026	-16.26928	0.010436817931196269	0.023817993327400342
29627	ARF4	-2.5613213	-0.26886266	0.010545683607715862	0.02405065800255454
29628	COPS2	-2.5616658	-0.29009894	0.01053505254572239	0.024028663241608777
29629	ENSG00000260071	-2.5619605	-0.5975712	0.010525620706901504	0.0240093998400248
29630	MT-TG	-2.562068	-16.495422	0.010407856350159717	0.023755239432887043
29631	MEGF11	-2.5622609	-0.55228895	0.010515418343435754	0.023987251381330073
29632	SYNGR2P1	-2.5622742	-16.01627	0.01040167696991234	0.023742248187522436
29633	ENSG00000230495	-2.562299	-15.878167	0.010400939778657362	0.02374167832291442
29634	MRPS35P2	-2.5628574	-15.685466	0.010384227582575055	0.023705752616549787
29635	ENSG00000284611	-2.5629947	-15.9761915	0.010380118229525566	0.023697482421894706
29636	ENSG00000254964	-2.5630715	-16.077202	0.010377824510036803	0.023693356680251864
29637	RPL31P58	-2.5631497	-15.896747	0.010375486740740942	0.02368912997799252
29638	STK24-AS1	-2.5634143	-1.3685163	0.010462343911412125	0.02387177171896864
29639	RPL34P34	-2.5640042	-16.31624	0.010349980784606173	0.02363421946210032
29640	ENSG00000228360	-2.5640264	-16.011127	0.010349324312539819	0.02363382862237112
29641	FAF2	-2.564399	-0.21404319	0.010453848780790866	0.023853506134708723
29642	LINC02124	-2.5644119	-15.028565	0.010337834877453047	0.0236098055087093
29643	NANOGNBP2	-2.564557	-15.989604	0.010333508188332828	0.02360103094247407
29644	AGGF1P7	-2.564925	-16.330631	0.010322563150155279	0.02357824485395224
29645	ENSG00000234457	-2.5651999	-15.864762	0.010314390459860613	0.023560682330986075
29646	RPL6P29	-2.565228	-15.868039	0.010313555052676945	0.023559879161049905
29647	ENSG00000289891	-2.5655313	-16.290659	0.010304539489525498	0.023540388612887025
29648	ENSG00000257329	-2.565544	-15.976424	0.01030416699908917	0.023540388612887025
29649	SAMM50	-2.565852	-0.33025113	0.010409176777145776	0.02375602637048669
29650	EXOSC8	-2.5658622	-0.4087107	0.0104091373815619	0.02375602637048669
29651	FRG2HP	-2.5658832	-16.085526	0.010294095764998911	0.0235187368315232
29652	RPSAP4	-2.5659409	-15.70625	0.010292386491319779	0.023515934942023583
29653	ENSG00000216718	-2.5660524	-16.385744	0.010289070015572648	0.023510563608218696
29654	RN7SKP196	-2.5662465	-16.092113	0.010283319795947744	0.0234996296303643
29655	HMGN2P7	-2.566294	-16.668095	0.010281914948400821	0.023497521899536494
29656	ANKRD53	-2.5663757	-0.8717835	0.01038771961958223	0.02371261285493908
29657	LINC01955	-2.5667882	-16.255192	0.010267269982452358	0.02346625585983315
29658	TRAV12-2	-2.566957	-16.357983	0.010262272609154048	0.02345703597843623
29659	ENSG00000248268	-2.5672195	-1.4792264	0.01036364228559342	0.023663196362707632
29660	RPL21P93	-2.5675404	-16.241692	0.010245027629873393	0.023420916135554148
29661	CLDN3	-2.5675406	-0.8430158	0.010357575962269362	0.02365045408217721
29662	NCOA5	-2.5680108	-0.27905378	0.010345002700677954	0.023625067600713513
29663	ENSG00000286069	-2.568403	-0.8299978	0.010330324301094436	0.023594865757454946
29664	ENSG00000251517	-2.5689547	-16.055256	0.010203312375892786	0.02333321935107898
29665	COX6B1P3	-2.5692708	-16.136759	0.010194009643338284	0.023313040368708918
29666	HSPA8P20	-2.5694342	-15.791185	0.010189205111475854	0.02330314706798719
29667	WEE1P1	-2.5701573	-15.653904	0.010167963842844612	0.023256299936319867
29668	RIN1	-2.5701818	-1.1244967	0.010273784663122917	0.023480043435552836
29669	FAM170B	-2.5703177	-15.956413	0.010163257493663685	0.02324707907122753
29670	FUNDC2P1	-2.5703819	-15.254358	0.010161371887489999	0.023243857775235473
29671	LINC01035	-2.5705318	-1.1542085	0.010265020811579229	0.023462216440546572
29672	LINC02736	-2.57079	-15.945329	0.01014940844213	0.02321758231467713
29673	ZNF574	-2.5710633	-0.9813986	0.010249993508530843	0.023430068713783093
29674	MYO5BP3	-2.5710952	-16.6593	0.010140466063508602	0.023199305475934507
29675	GCC2-AS1	-2.5712094	-0.5477344	0.010249944144234385	0.023430068713783093
29676	ENSG00000274800	-2.5714982	-16.319061	0.010128680542866341	0.02317669791732474
29677	FAM136FP	-2.5716672	-16.117615	0.01012373736830762	0.023167564020763365
29678	TCERG1L	-2.5716872	-0.74254376	0.010233307205276572	0.023395220613236865
29679	RPL21P71	-2.5717494	-16.939016	0.010121329227279293	0.023163141628368203
29680	GRB14	-2.572011	-0.4502649	0.010226141232475661	0.02337993548070891
29681	FBXW5	-2.572129	-0.60574955	0.010223252448249662	0.0233744282701001
29682	LINC01996	-2.5723243	-1.6553879	0.010207579695567966	0.02334188185644106
29683	MTND6P32	-2.5727565	-16.03301	0.010091935263009283	0.023099636763060052
29684	FEM1AP2	-2.5730789	-17.11652	0.010082539346247085	0.023080877219176444
29685	ENSG00000271259	-2.5743175	-1.9297116	0.010129685658291903	0.02317790876227501
29686	TRBV5-1	-2.5744834	-16.573355	0.010041701241193536	0.02299279514028789
29687	WASL-DT	-2.5745795	-1.5678782	0.010132163607458068	0.02318248935143737
29688	HMGN2P20	-2.574588	-16.666456	0.010038665763484174	0.022986925534873387
29689	ENSG00000219410	-2.5747015	-1.0814018	0.010139642850934822	0.023198511982843503
29690	PSMB3P1	-2.5748687	-15.599666	0.01003052468483602	0.022969363824985635
29691	PEX11G	-2.575292	-0.7864216	0.010128195444201179	0.02317667692973587
29692	ENSG00000289328	-2.575406	-16.126036	0.010014954674273624	0.02293586638110313
29693	ENSG00000248605	-2.5756402	-1.5408497	0.010106189125924639	0.023129579756287155
29694	ENSG00000201957	-2.5756512	-16.02828	0.010007861804960255	0.022920700473966726
29695	RNASE2CP	-2.5759661	-15.835473	0.009998748148613868	0.02290198190777471
29696	RPL23AP75	-2.5761511	-14.686443	0.00999340207147781	0.022892967074834243
29697	ST13P2	-2.5762162	-15.862441	0.009991516678405664	0.02288972475913812
29698	ENSG00000251419	-2.576409	-15.510274	0.009985948320705347	0.02287804437907927
29699	SULT1D1P	-2.576515	-1.8600986	0.010092631553813888	0.023099636763060052
29700	SMIM29	-2.576563	-1.5561053	0.010086694294990999	0.023089303317545908
29701	ENSG00000254069	-2.57659	-16.257856	0.009980723645698525	0.022868226220863215
29702	GTF2A2	-2.576623	-0.48623434	0.010092387758495998	0.023099636763060052
29703	ENSG00000279846	-2.5768461	-16.050573	0.009973335525324435	0.022852373472556784
29704	NCF2	-2.577068	-0.89211756	0.010075552109053015	0.023065966369248955
29705	MTND5P7	-2.5771074	-15.860199	0.00996579831894403	0.02283617760850444
29706	OR5H15	-2.5774913	-15.62568	0.009954739317923986	0.022811909806797905
29707	ENSG00000285162	-2.5775712	-1.0500839	0.010059388278710871	0.023032210747880106
29708	ENSG00000249209	-2.577574	-0.33183762	0.01006452692711783	0.023041809613877303
29709	TXNDC12	-2.5776472	-0.36315438	0.010063161323015157	0.023039766342651254
29710	ENSG00000287196	-2.5777066	-15.919044	0.00994853728195934	0.022798770285028514
29711	ENSG00000237363	-2.5787168	-15.199892	0.009919500508390269	0.022736507378216572
29712	ENSG00000278730	-2.578983	-0.57937837	0.010022369359264474	0.022951767837171944
29713	ELL2P4	-2.5793593	-15.910021	0.009901066302569955	0.022696390830472212
29714	CNR2	-2.5797598	-0.7929856	0.0099945808464802	0.02289351354947755
29715	ENSG00000291287	-2.579895	-16.609322	0.00988572353775238	0.022662287098878003
29716	SLC35C2	-2.580031	-0.2706502	0.009994218457853494	0.02289351354947755
29717	ENSG00000267649	-2.580131	-1.8726534	0.00998321141530552	0.02287285012950121
29718	ENSG00000229600	-2.580244	-16.621532	0.009875738921744483	0.022644728035178117
29719	Metazoa_SRP-159	-2.5802891	-15.964033	0.009874451222320849	0.022643907780400298
29720	ENSG00000283205	-2.581552	-15.888896	0.009838399406337218	0.02256654770334934
29721	ENSG00000289377	-2.581927	-16.359364	0.009827713369983603	0.022545222615953528
29722	ENSG00000256875	-2.5819468	-16.302391	0.009827154238200755	0.022545001982941557
29723	GPRC5D	-2.5820007	-1.1761463	0.009926017116128203	0.02274930259418351
29724	DNAJB3	-2.5820293	-16.37657	0.009824805203799598	0.02254067482401926
29725	PAICSP2	-2.5821915	-15.865648	0.009820189143842731	0.02253114586227813
29726	FAM99B	-2.5825577	-16.344831	0.009809775699819343	0.02250831403268952
29727	ENSG00000250669	-2.5825648	-16.160921	0.009809573468897104	0.02250831403268952
29728	ENSG00000289454	-2.582583	-16.606205	0.009809054790264476	0.02250831403268952
29729	ENSG00000283663	-2.5827322	-2.0065863	0.00986673874016962	0.02263048432407593
29730	PRPF19	-2.5827951	-0.45539296	0.009913937023339073	0.02272482490762844
29731	ENSG00000285654	-2.5828154	-15.652761	0.009802451675347709	0.022496809071402172
29732	DNAJB6P3	-2.5830584	-16.530092	0.009795551637797273	0.02248309250400394
29733	RNU6-637P	-2.583177	-16.115572	0.009792178309579425	0.022477468740037653
29734	ENSG00000278487	-2.5832503	-15.466608	0.00979010602961717	0.022473771256259874
29735	MTCO2P22	-2.583448	-15.376245	0.009784498304689748	0.02246407517051442
29736	DEXI	-2.583915	-0.68340886	0.009880204579854905	0.022651767931348533
29737	C2CD3	-2.5839622	-0.22074027	0.009881823575570275	0.022654413166515452
29738	ENSG00000273181	-2.5839655	-16.045544	0.009769824401456913	0.02243355850161018
29739	ENSG00000205018	-2.5839791	-1.3794838	0.009873893425700372	0.0226436949397107
29740	PRMT8	-2.5840273	-0.864832	0.009878675085262875	0.022649327650759485
29741	ENSG00000291105	-2.584057	-16.296377	0.009767236582668532	0.022428673886112707
29742	ENSG00000216721	-2.5841336	-16.731373	0.0097650663104097	0.022424747674447403
29743	LONP1	-2.5841665	-0.35088798	0.00987535601580325	0.022644728035178117
29744	SALRNA1	-2.584266	-16.494875	0.009761320600179752	0.02241720304586435
29745	AHSP	-2.5843925	-15.777793	0.009757742220579572	0.022411098932122057
29746	OR4K5	-2.5846748	-15.926739	0.009749755004569541	0.02239381045243503
29747	RPS26P39	-2.584941	-15.783537	0.009742238269930382	0.02237760102207772
29748	ENSG00000226804	-2.5850115	-16.097242	0.009740241084448261	0.022374068883512333
29749	ENSG00000223884	-2.5852842	-1.3676735	0.009835732183693569	0.02256149250501693
29750	ENSG00000254867	-2.585379	-16.202175	0.009729873203718434	0.022353416298281848
29751	ENSG00000277559	-2.5854332	-16.860456	0.009728338574233646	0.022350945078695512
29752	ENSG00000258562	-2.5855541	-16.167078	0.009724929184103726	0.02234416614331131
29753	LEMD3	-2.585782	-0.21461727	0.009830256208558095	0.022549993727653782
29754	DEFB115	-2.5864828	-15.784279	0.009698762661408835	0.022286148449265675
29755	OAS2	-2.5864894	-1.1610832	0.009806443544557548	0.022503849381879434
29756	LINC00377	-2.586494	-1.1882132	0.009804377633450129	0.022500168802721696
29757	ENSG00000251367	-2.586844	-15.58735	0.009688606904678536	0.02226596408891153
29758	CLCN4	-2.5868673	-0.7119717	0.009795334833895837	0.02248309250400394
29759	ENSG00000266049	-2.58689	-0.40901136	0.009798227950359744	0.022488175357084493
29760	RPL34P21	-2.5869558	-16.021177	0.009685458367252715	0.022259778732760995
29761	RPS24P8	-2.5870714	-16.111002	0.009682210761229203	0.022255465857185866
29762	PARGP1	-2.5872204	-0.25261933	0.00978932470425629	0.0224730370267229
29763	PSMA3	-2.5872529	-0.3059691	0.00978828608574739	0.02247171204053019
29764	RPS2P6	-2.5872583	-16.907005	0.009676963461968113	0.0222455044689824
29765	ETFRF1	-2.5874414	-0.40580127	0.009782163787532203	0.022459774263330654
29766	ANO7L1	-2.5880716	-1.2338132	0.009758712997703816	0.022412271531889287
29767	ENSG00000227245	-2.5887125	-15.992664	0.009636205339664045	0.02215285500783457
29768	Metazoa_SRP-95	-2.5888233	-16.091322	0.009633104239290785	0.022146771326833285
29769	TMEM97P1	-2.5889742	-16.034021	0.00962888088363116	0.022139152090229944
29770	ENSG00000276846	-2.5890324	-16.221928	0.009627257259690044	0.022136464140534766
29771	TRIM51DP	-2.5895286	-16.534967	0.009613394583459058	0.02210667655594698
29772	FAM86FP	-2.5896807	-0.8314446	0.009714899382533539	0.022322174678239985
29773	LINC02749	-2.5899606	-1.5955697	0.009684554367203712	0.02225875158458025
29774	DMXL1	-2.5905273	-0.15110004	0.009696545916209328	0.022282106126253393
29775	ENSG00000231916	-2.5906086	-15.853405	0.009583282269647924	0.0220436767260552
29776	ENSG00000276538	-2.5906985	-16.00081	0.009580782173832765	0.02203896694857383
29777	RUSC1	-2.5909178	-0.5013323	0.009683917859062708	0.022258339165556036
29778	ENSG00000273180	-2.5918756	-16.090847	0.009548069582631179	0.02196579235331506
29779	RPL5P23	-2.5923157	-16.654823	0.009535860601742335	0.021939777926091288
29780	VN1R12P	-2.5923312	-16.362305	0.009535432654125013	0.021939777926091288
29781	ENSG00000248847	-2.5923564	-16.134434	0.009534735309346046	0.02193926195872868
29782	ENSG00000234712	-2.5926502	-15.799946	0.00952659743156691	0.021922578335628388
29783	ENSG00000287052	-2.5927956	-16.143627	0.00952256914587958	0.021914374191486407
29784	ENSG00000256312	-2.592855	-16.612627	0.009520925518071564	0.021911627168197025
29785	GIT2	-2.5928788	-0.19020784	0.009630478941549317	0.02214178100635327
29786	OR12D2	-2.5929115	-16.472721	0.009519360124988652	0.021909059944548295
29787	ENSG00000259922	-2.5933063	-15.790486	0.009508439805486345	0.02188599525677431
29788	AKR7A2P1	-2.5933204	-16.43278	0.009508052021397075	0.02188599525677431
29789	MTRF1LP1	-2.5933845	-15.796191	0.009506276292341655	0.021883084040862866
29790	OR2S1P	-2.593454	-16.717754	0.009504361319280522	0.02187971010335269
29791	ENSG00000286682	-2.593466	-1.4129479	0.009590858627207304	0.022060062036073174
29792	SARNP	-2.5934937	-0.19250602	0.009613898625835234	0.022106791731085287
29793	MTND5P6	-2.5938735	-15.994584	0.009492768725170252	0.021856122707122165
29794	CFP	-2.5939288	-1.4100355	0.009593109147057383	0.0220631543044961
29795	ENSG00000260033	-2.593939	-16.274908	0.00949096288480568	0.02185299813542634
29796	ENSG00000286679	-2.5940285	-0.9371391	0.009592463314715742	0.02206271092901465
29797	WDSUB1	-2.594064	-0.28068197	0.009597812198951198	0.022072928380851262
29798	ENSG00000226739	-2.59472	-16.399017	0.009469433522510262	0.021810645304791407
29799	ENSG00000234282	-2.5947216	-16.202467	0.009469387502982167	0.021810645304791407
29800	TRAJ24	-2.595546	-16.475796	0.009446701881562148	0.021761288747678912
29801	ENSG00000253484	-2.595648	-16.238197	0.009443895674650832	0.021755940752360387
29802	ENSG00000229282	-2.595672	-16.216698	0.009443243738281705	0.021755468046496473
29803	CALM2P1	-2.5958915	-16.594389	0.009437206637725112	0.02174258829748486
29804	SKP1	-2.5959542	-0.24701023	0.009544541764682564	0.021958713793003803
29805	ENSG00000233787	-2.5963297	-16.01939	0.00942518074335244	0.021721047363578494
29806	ENSG00000269476	-2.596523	-0.7760617	0.00952703448430949	0.021922578335628388
29807	ZNF767P	-2.5968983	-0.8245135	0.009516548504305913	0.021903624116773292
29808	ENSG00000257766	-2.5969422	-16.29899	0.009408392245213566	0.021685435704156108
29809	ENSG00000220256	-2.5971634	-1.2533455	0.009497522401590623	0.02186603375154407
29810	ENSG00000236986	-2.5974872	-0.7088367	0.009499597136691667	0.021869776455472546
29811	ENSG00000223728	-2.5975635	-16.100489	0.009391395247154108	0.021649333289747254
29812	ENSG00000250037	-2.597616	-16.10451	0.0093899558577222	0.02164703987688675
29813	NPM1P35	-2.5976758	-16.373703	0.009388323544985543	0.02164430147203077
29814	ENSG00000255091	-2.5977027	-16.581644	0.00938758938655485	0.021643633554892912
29815	ENSG00000279480	-2.5977466	-16.876059	0.009386390647711823	0.02164189440662234
29816	ENSG00000251426	-2.597839	-16.727106	0.009383860288698606	0.021637084675144164
29817	DCAF8L1	-2.5979414	-15.928743	0.00938106777465302	0.021631669988638327
29818	SLC2A12	-2.5981076	-0.7531042	0.009484074757075831	0.021839203353512335
29819	RAD51-AS1	-2.598188	-0.395492	0.00948326239767868	0.021838365358781687
29820	IMPDH1P3	-2.5984025	-16.412882	0.009368476587353413	0.021604682144761873
29821	SDE2	-2.5985181	-0.48199368	0.00947368954162051	0.02181735237386908
29822	GALR1	-2.5985212	-0.9309661	0.009472002597941953	0.021815530765918332
29823	UBE2W	-2.5986128	-0.201255	0.009472601670039162	0.021815878748052357
29824	ENSG00000219302	-2.598915	-16.36514	0.009354501156907866	0.021573474963965677
29825	FAM174A-DT	-2.5994427	-0.592834	0.009447110875491393	0.021761288747678912
29826	ENSG00000286729	-2.599571	-16.317122	0.00933664819235801	0.021533321983019195
29827	ENSG00000272745	-2.5996253	-15.959102	0.009335167984512385	0.02153092784454789
29828	ENSG00000288585	-2.5997372	-1.6183474	0.00942930252583891	0.021727461644899367
29829	ENSG00000237439	-2.5998151	-16.742264	0.009330004795524056	0.02152003853229908
29830	SLC22A20P	-2.5998192	-0.6560943	0.009436405880635334	0.021741772027591765
29831	ENSG00000286235	-2.6001608	-0.6712914	0.009426665627402629	0.021723441355444503
29832	FRG2JP	-2.600403	-16.890104	0.009314040485955792	0.021486269236621277
29833	NORAD	-2.6011639	-0.4311058	0.009401172685318634	0.02167084670215123
29834	ATP8A1-DT	-2.6013348	-16.167358	0.009288779441336447	0.021435103124399484
29835	ENSG00000232640	-2.6014645	-16.884155	0.009285269585903515	0.02142801906427492
29836	ENSG00000288814	-2.6015868	-16.223618	0.009281961017878863	0.021421398874397653
29837	MYL12AP1	-2.6019757	-16.429722	0.009271444904011071	0.02139814331448015
29838	GBAP1	-2.6020381	-0.74243796	0.009374658045036692	0.021617913508722268
29839	ENSG00000290563	-2.6025112	-16.161886	0.00925697676179294	0.021365763986245442
29840	ENSG00000251093	-2.6026034	-15.729768	0.009254489949219208	0.021362049179839644
29841	ENSG00000264790	-2.6028008	-15.550022	0.00924916325804769	0.021350765658911947
29842	ENSG00000254885	-2.603182	-16.533613	0.009238882056244326	0.02132905463046298
29843	ASH1L	-2.604036	-0.10991571	0.009325004727199673	0.02150952445079432
29844	RSPH10B	-2.6040637	-1.6026229	0.009310970605534295	0.021480204962258234
29845	ZNF766	-2.6042256	-0.40031743	0.009318870110907816	0.021496392243900753
29846	PDZK1IP1	-2.6046286	-1.8791817	0.009301897023223671	0.021463339551620296
29847	ENSG00000286761	-2.6055121	-16.186563	0.009176288953376487	0.021192588421299827
29848	ARL6IP1P1	-2.6059592	-15.410181	0.00916432121455373	0.021165952786641573
29849	Metazoa_SRP-126	-2.6066573	-15.550978	0.009145660893878143	0.021123856678527692
29850	ENSG00000178836	-2.6066587	-15.929043	0.009145626762263595	0.021123856678527692
29851	TXLNG	-2.6069584	-0.29520556	0.009245460681725381	0.021343230352152767
29852	ENSG00000248564	-2.606997	-16.247673	0.009136597307963968	0.021105925511276945
29853	ENSG00000272817	-2.607191	-16.47016	0.009131421125989102	0.021095969732597242
29854	TRAV29DV5	-2.6074245	-17.039145	0.00912519774118299	0.02108259225733605
29855	TRBV19	-2.6074667	-16.129889	0.009124071705925716	0.021080990840023274
29856	RN7SL697P	-2.6080186	-15.502711	0.009109376513958899	0.02105303106054627
29857	Metazoa_SRP-42	-2.6081471	-16.326899	0.009105954745999711	0.021047120614205418
29858	ZNF890P	-2.6081853	-1.9347183	0.009186697046438052	0.02121461365551215
29859	PLAC9P1-1	-2.6082988	-1.5606467	0.00919267789246688	0.02122540552877304
29860	TRPC6P1	-2.6084678	-16.110044	0.009097429808297815	0.021030410937267964
29861	ENSG00000289883	-2.608496	-1.5721548	0.009184233266612716	0.021209929891284014
29862	TBX2-AS1	-2.60851	-1.0410686	0.009197826857100126	0.021236287326335198
29863	RPS23P10	-2.6086795	-16.765902	0.009091802843533846	0.02101840089600813
29864	ATG10	-2.609061	-0.19117306	0.009189341501706961	0.021218708034619515
29865	TTC12	-2.609084	-0.31025082	0.009188443280342889	0.021217640042967327
29866	TEX50	-2.609415	-16.463737	0.009072283181651203	0.020977258742702166
29867	ENSG00000269745	-2.6094809	-16.093752	0.00907053915451321	0.020974222020250916
29868	ENTR1P2	-2.6095922	-15.761932	0.009067587359909347	0.020968392100900582
29869	ENSG00000240774	-2.6097329	-15.764925	0.009063862731495226	0.020960774399200043
29870	ENSG00000285716	-2.6101346	-16.732723	0.0090532280639128	0.020938169655035407
29871	SEC11B	-2.6101553	-16.254967	0.009052677121716363	0.02093788983487739
29872	ENSG00000240103	-2.610257	-15.695433	0.009049988155668598	0.02093266472901821
29873	ENSG00000245008	-2.6104548	-1.3779049	0.009144730926189152	0.021123712486650188
29874	IMPDH1P6	-2.6104743	-16.396883	0.00904424292913262	0.020921363393639574
29875	CICP17	-2.6110551	-15.856884	0.009028899934329941	0.02089083332550955
29876	DMXL2	-2.6111884	-0.1674889	0.009132315383421342	0.02109703484543892
29877	GPNMB	-2.6112804	-1.0923753	0.009124062066864941	0.021080990840023274
29878	PIN1-DT	-2.6112988	-16.501148	0.00902246761037479	0.02087694230210166
29879	ENSG00000289307	-2.611309	-16.544113	0.009022198064116266	0.02087694230210166
29880	CNN2P1	-2.6113658	-16.598942	0.009020702175615007	0.02087484102585533
29881	ENSG00000274269	-2.6113892	-1.0803211	0.009123116292512242	0.021080783734887837
29882	ENSG00000276486	-2.6114697	-16.491663	0.009017958382788613	0.020869483311554433
29883	SRRM1P3	-2.6115558	-1.0100323	0.009112704576266716	0.021059723208762173
29884	LAMTOR4	-2.611782	-0.4390768	0.009116045103828591	0.021065443886601722
29885	LINC02421	-2.6119163	-1.1197743	0.009106443887286961	0.02104725222700999
29886	ENSG00000271064	-2.6119914	-15.649307	0.009004210843063276	0.020842350754389585
29887	ATP6V1G1	-2.6122403	-0.51447344	0.009103867738861628	0.021043295573717657
29888	ENSG00000270701	-2.6124861	-15.096434	0.008991190980407808	0.02081644092250164
29889	ENSG00000243953	-2.6125162	-15.763007	0.008990398315110447	0.020815825540959742
29890	IL2RA	-2.6125233	-0.7788299	0.00908806037237332	0.02101174400673389
29891	AMYP1	-2.6125336	-15.2152195	0.008989943644160543	0.020815825540959742
29892	ZNF20	-2.6127114	-0.5767407	0.009090740641695743	0.02101694301981102
29893	ENSG00000265015	-2.6129076	-16.350985	0.00898011297523334	0.02079474758287747
29894	GAPDHP59	-2.6130164	-15.880298	0.008977254075105105	0.02078911593273424
29895	ENSG00000289603	-2.613046	-16.77831	0.008976479743989803	0.020788311326460692
29896	LDHBP2	-2.6131184	-15.682028	0.008974573723843858	0.020784885680494043
29897	TOR3A	-2.6131284	-0.6861359	0.009078933304255035	0.020991638688187812
29898	RPL35AP6	-2.6139522	-16.32069	0.008952707165541585	0.02073917484290477
29899	SLITRK2	-2.6141424	-1.5426569	0.009045353174104404	0.020922937770034497
29900	HNRNPA1P56	-2.6141965	-16.112417	0.008946304853650729	0.020725329611487712
29901	OR4A50P	-2.6144342	-15.795095	0.008940085668414224	0.02071190732066774
29902	ENSG00000272465	-2.6144438	-1.905104	0.009031640716630629	0.02089453189681736
29903	ENSG00000250138	-2.6144786	-1.906191	0.009030456752522358	0.02089344274678515
29904	GNA13P1	-2.614693	-16.394972	0.008933319298823149	0.020697216005237627
29905	MED20	-2.6147413	-0.7110195	0.009036321990779809	0.0209040334571752
29906	UBE2NL	-2.6147475	-16.23629	0.008931894154517636	0.020694898731406404
29907	ENSG00000290834	-2.6149313	-15.470036	0.0089270871889262	0.020684745297917306
29908	ENSG00000284707	-2.615	-0.24702378	0.00903178562626813	0.02089453189681736
29909	LINC00028	-2.615231	-1.9303105	0.00900248527003501	0.020839617230601553
29910	ENSG00000273233	-2.6153646	-16.314924	0.008915772689428881	0.020661477987522967
29911	ENSG00000259294	-2.615397	-1.4165862	0.009002114084028533	0.020839617230601553
29912	ENSG00000260796	-2.6154375	-1.2262369	0.009011590009470986	0.020855736635358717
29913	ENSG00000283737	-2.615486	-16.346382	0.008912603156442708	0.02065511580985328
29914	HOXC4	-2.6158936	-0.36897543	0.009006784146608538	0.02084560497939939
29915	ENSG00000261427	-2.6158948	-0.81756973	0.009005095085295388	0.02084268633382675
29916	LMNTD2-AS1	-2.6159127	-1.9131062	0.008990497733028178	0.020815825540959742
29917	ENSG00000242659	-2.6162684	-16.095654	0.008892207218231661	0.020609809486147514
29918	ENSG00000277876	-2.6164775	-16.33547	0.008886762095435645	0.020599149913062262
29919	ENSG00000287952	-2.6165936	-16.37855	0.008883743490033607	0.02059313311489226
29920	MTCO1P39	-2.6167655	-15.608232	0.008879267151943607	0.020584716355581727
29921	RPL26P15	-2.617513	-15.462864	0.008859851039167949	0.020541659965025747
29922	DOHH	-2.6176953	-1.0532973	0.008955266887255663	0.020742144441168908
29923	TNP2	-2.6177335	-16.922316	0.008854126088384623	0.020529364007625308
29924	ENSG00000262633	-2.6178756	-0.56571853	0.00895372357803823	0.020739556259670174
29925	SLC35B3	-2.6179914	-0.3407103	0.008953509194471663	0.020739556259670174
29926	EEF1A1P49	-2.618086	-16.27419	0.008844984280719899	0.020510761234804015
29927	ADIPOQ	-2.6181755	-1.9374403	0.008923634157381784	0.020677728216415024
29928	MIR92B	-2.6183708	-15.576885	0.00883760919183394	0.02049594687227018
29929	GOLGA8G	-2.618538	-16.560537	0.008833283788066507	0.02048786692280733
29930	ENSG00000254076	-2.6188753	-16.76959	0.008824552883303553	0.020470890974564844
29931	ENSG00000229532	-2.619136	-16.709259	0.008817809250557031	0.02045684697649594
29932	KRT17P5	-2.6191373	-16.37709	0.008817776840428422	0.02045684697649594
29933	ENSG00000273554	-2.6195219	-16.191141	0.00880784494169893	0.020435677401060292
29934	ENSG00000258949	-2.6195824	-1.3952104	0.008894176630144576	0.02061339299137543
29935	RNASEH1P1	-2.6198595	-16.062355	0.008799129083638552	0.02041642786902183
29936	RPSAP75	-2.6201968	-15.73637	0.008790427218363555	0.020398603414702902
29937	RPL21P120	-2.620239	-15.719916	0.008789344193454956	0.020397611681894277
29938	ENSG00000291229	-2.6203706	-15.695236	0.008785952195420497	0.02039071152898
29939	AIDA	-2.6204774	-0.44241425	0.008888252657837227	0.020601624366080783
29940	THEM7P	-2.6207585	-0.6817871	0.008878977551126176	0.020584716355581727
29941	ENSG00000231405	-2.6211355	-1.9314669	0.008849107597953567	0.02051870497120002
29942	ERLEC1	-2.6222012	-0.31400755	0.008844035554172318	0.020509873966240464
29943	ENSG00000257237	-2.622283	-16.111027	0.008736805777749022	0.020285351757643837
29944	ENSG00000217495	-2.6225152	-15.960864	0.008730857563361063	0.020273474233289956
29945	SRSF7	-2.6225917	-0.24707282	0.008834717484998693	0.02049021632063944
29946	RBMY2NP	-2.6225958	-16.196962	0.00872878742057823	0.020270019033696237
29947	GLB1L2	-2.6227338	-0.80227107	0.008827828883954093	0.020477165427779196
29948	LMBRD1	-2.6227448	-0.21386816	0.008830413035774884	0.020482184044589916
29949	COTL1	-2.622892	-0.3235084	0.008824703565424448	0.020470890974564844
29950	ENSG00000289479	-2.6232064	-16.37306	0.008713165898540966	0.020237218148860016
29951	ENSG00000257864	-2.6232946	-15.38858	0.008710906777797126	0.02023293609964535
29952	ENSG00000260515	-2.6235666	-1.6480857	0.008795785411275032	0.020409642062146637
29953	ENSG00000255530	-2.6235707	-15.802913	0.008703854002211927	0.020217518826602263
29954	LINC01783	-2.6238174	-16.9412	0.008697549390857259	0.02020383801926955
29955	NPM1P18	-2.6238623	-16.374401	0.008696407098721545	0.02020214820844067
29956	NUS1P2	-2.6239567	-16.163898	0.00869399669344826	0.020197512211503833
29957	GPANK1	-2.6242301	-0.64907855	0.008790609291160933	0.020398603414702902
29958	HMGN1P12	-2.6243062	-15.400599	0.00868508111942013	0.02017872520770618
29959	TAS2R9	-2.6243231	-16.077995	0.008684644703097716	0.020178673970678587
29960	OR4D11	-2.624357	-16.305403	0.00868378121160956	0.02017763037708571
29961	OR2W3	-2.6246772	-15.514443	0.008675622835795413	0.02015963548492461
29962	ENSG00000271398	-2.6247013	-16.094511	0.008675013537967343	0.020159181583886892
29963	SNF8P1	-2.6247017	-16.17511	0.008674996733638814	0.020159181583886892
29964	ENSG00000275186	-2.6248853	-16.478834	0.008670325199082023	0.020152133282975198
29965	NUP85	-2.6249015	-0.2722296	0.008774538673402117	0.020366163877667237
29966	ENSG00000258510	-2.6249232	-15.905464	0.008669356773188443	0.020150844166900425
29967	COA4	-2.6249762	-0.6505714	0.008771125178858292	0.020359211342232654
29968	IFIT3	-2.624995	-0.7630357	0.008769689944404292	0.0203568502270175
29969	ENSG00000273321	-2.625174	-16.065517	0.008662972786832073	0.020137927766153436
29970	ENSG00000224412	-2.6252513	-15.9179325	0.008661010225653418	0.02013432671228137
29971	LNX2	-2.6252563	-0.25859043	0.008765736791338208	0.020348643829945088
29972	SEPTIN7P15	-2.6253343	-15.454127	0.0086589007027797	0.02013038365512798
29973	ANP32E	-2.6254244	-0.476391	0.008760207996174385	0.020336778805248618
29974	RETREG1-AS1	-2.6255043	-0.8856255	0.008755667233185393	0.020327206470330962
29975	CCDC47	-2.6256552	-0.3138562	0.008755372956292402	0.020327206470330962
29976	ENSG00000259789	-2.6258419	-16.561346	0.008646000920711832	0.020104233053374627
29977	TMC2	-2.6265442	-0.81061876	0.008728953327767953	0.020270019033696237
29978	ENSG00000286047	-2.626853	-16.110725	0.008620354696334839	0.020046513203863903
29979	ZFP41	-2.6269915	-0.34192857	0.008720897073620455	0.020253242676864368
29980	MRPL24	-2.6270638	-0.8012183	0.008718301987686444	0.020248181524053534
29981	ENSG00000250234	-2.627157	-16.403666	0.008612661249611374	0.020030535246839613
29982	ZNF558	-2.6282413	-0.39305073	0.00868872694604411	0.020186232756951295
29983	ENSG00000286163	-2.6287339	-0.7034256	0.008674529521657296	0.020159181583886892
29984	ENSG00000279923	-2.6288989	-16.10721	0.008568677003651378	0.019933952740830974
29985	ENSG00000280054	-2.6289866	-1.9058062	0.008658099916118914	0.020129482942574186
29986	CRK	-2.6295576	-0.23556447	0.008656154418835327	0.020125920643993447
29987	RPP38	-2.6295629	-0.33521664	0.008656041852367551	0.020125920643993447
29988	TMEM86B	-2.630406	-1.0403315	0.008629998310877808	0.020067980982863505
29989	TAAR3P	-2.630414	-16.649107	0.00853057727607374	0.01985100837149324
29990	ENSG00000291168	-2.6306674	-16.133715	0.008524224717079571	0.019837173624789303
29991	LINC02555	-2.6308591	-15.455351	0.008519414560934541	0.019827062787362397
29992	EDA2R	-2.6308842	-1.049022	0.008613268286946238	0.02003099040294689
29993	ENSG00000225906	-2.6310787	-16.32896	0.00851391709477114	0.019816699529141744
29994	LINC00513	-2.631365	-0.47104818	0.008608865781308884	0.02002266433366033
29995	RPS19	-2.6315374	-0.37633014	0.008605629916616744	0.020016094267536047
29996	TAF3	-2.6315796	-0.1998248	0.008605393187455826	0.020016094267536047
29997	ENSG00000273398	-2.6317537	-0.71366984	0.008598107658549969	0.020000508562506156
29998	UBE2V2P2	-2.6317606	-16.031513	0.008496847429939704	0.019781024770207652
29999	ENSG00000233424	-2.6317937	-16.248215	0.008496022541080202	0.019780049993092876
30000	MAL2-AS1	-2.6322436	-1.126423	0.00858456056964404	0.019969949872003703
30001	BTF3P12	-2.6323457	-15.889385	0.008482229126079054	0.019749825196356575
30002	LINC00396	-2.6325123	-15.841594	0.008478073548957065	0.01974203728241339
30003	ENSG00000258317	-2.6328533	-1.3778058	0.008568300034686196	0.019933952740830974
30004	ENSG00000285773	-2.633087	-1.6455547	0.008548371009844504	0.019890514187844984
30005	SNRNP48	-2.6332233	-0.3821056	0.008563445033325123	0.01992368478490597
30006	CCT8	-2.6332679	-0.36211693	0.008562138213499205	0.0199215961166261
30007	Metazoa_SRP-168	-2.6337225	-15.721856	0.008447922484757328	0.01967370901261118
30008	RPS3AP8	-2.6339664	-16.282227	0.00844185252210087	0.019661453638206903
30009	NDUFA4	-2.6341894	-0.5868293	0.008538604438313712	0.019868738481316952
30010	ENSG00000213150	-2.6343436	-15.996877	0.008432481874218486	0.019641507739546173
30011	ENSG00000290730	-2.6350732	-16.057745	0.008414380639672262	0.01960122020525041
30012	THYN1	-2.6350899	-0.7261326	0.008514206009450753	0.019816699529141744
30013	RCBTB1	-2.6353092	-0.3689397	0.008511329649595405	0.019811898631805224
30014	ENSG00000260620	-2.6355078	-15.81136	0.008403617473128119	0.019578020557163716
30015	NECAP2	-2.6356597	-0.48331925	0.008502557601891416	0.01979242591285412
30016	ENSG00000259296	-2.6357048	-1.6004618	0.008475861984822102	0.01973783124219906
30017	SFT2D1	-2.6358078	-0.29863182	0.008499153634752734	0.019785447856264095
30018	KDELR1	-2.6360705	-0.41739362	0.008491363699428739	0.01977014866297479
30019	PGAM1P13	-2.6362724	-15.840056	0.008384703734923121	0.019537695702343948
30020	ENSG00000260939	-2.6363184	-16.72504	0.008383567593048383	0.019535983091504935
30021	ENSG00000231204	-2.6364677	-0.7466568	0.008479607858704233	0.0197446659416266
30022	ENSG00000269155	-2.6369328	-1.9460175	0.008446687273074948	0.019671773162324428
30023	SRGAP3-AS1	-2.6369994	-16.359257	0.008366757521215996	0.019499610326306607
30024	ENSG00000286306	-2.637038	-16.115877	0.008365804419132948	0.019498322178756404
30025	ENSG00000257787	-2.637117	-16.404001	0.008363859499607534	0.01949472215152863
30026	RPL7AP76	-2.6379128	-16.404747	0.008344263520283488	0.01945184034996483
30027	ENSG00000253139	-2.6382327	-16.360945	0.008336392005745418	0.019436281797088634
30028	TPT1-AS1	-2.6383245	-0.14135513	0.00843698125029577	0.019651048064229164
30029	A1BG-AS1	-2.6387346	-0.991622	0.008423045538988932	0.01962046645258218
30030	ENSG00000243929	-2.6389894	-15.638878	0.008317808089784119	0.01939573924326312
30031	KRT8P23	-2.6392477	-16.634027	0.008311474540279085	0.019381898537686678
30032	DUSP12	-2.6392484	-0.6280091	0.008411869145763159	0.019596307102007958
30033	LINC01960	-2.6393387	-16.537966	0.008309245276431974	0.01937762793179218
30034	ENSG00000243328	-2.6394086	-16.72467	0.008307529511214945	0.019374554481928326
30035	ENSG00000253252	-2.639455	-16.774612	0.008306394703924212	0.019372835694046995
30036	ERICH5	-2.6394973	-1.3147508	0.008399511016190112	0.01957032617895919
30037	KATNBL1P6	-2.6401138	-1.9281663	0.008374157978105286	0.0195149899611318
30038	DEFA4	-2.6401734	-16.758402	0.008288809681043887	0.019333674386793526
30039	GRPEL2P2	-2.6402667	-16.162748	0.008286531528307276	0.019329286409230626
30040	ENSG00000286902	-2.6402738	-16.311777	0.008286354820803738	0.019329286409230626
30041	FHOD1	-2.6403089	-0.5094211	0.008386126878634144	0.01954007687730744
30042	DDX11L8	-2.6405137	-16.392626	0.008280492503838034	0.019317050249193033
30043	LEFTY3P	-2.6405172	-15.448189	0.008280405161200188	0.019317050249193033
30044	LINC01885	-2.6407814	-0.6120776	0.008372810892859902	0.019512784497535008
30045	ENSG00000272164	-2.6409342	-15.726419	0.008270223704619623	0.019294943418174983
30046	LINC00353	-2.6413157	-15.798479	0.008260913200667032	0.019274144837393786
30047	UFD1	-2.6415281	-0.31688178	0.008356931795873405	0.019479507208282745
30048	ZNF416	-2.6416411	-1.1448619	0.00834817754429359	0.01946003303106645
30049	ETV5	-2.6422324	-0.49807727	0.008338418552193107	0.019440075960106277
30050	ENSG00000291255	-2.642419	-15.699198	0.008234052632204473	0.019216998710011188
30051	ENSG00000275772	-2.6425292	-16.319698	0.008231375655019975	0.019211671778009237
30052	OR4K14	-2.6426773	-16.417505	0.008227777493742178	0.019205114719371932
30053	RNY4	-2.642714	-16.420227	0.008226884798196712	0.019203951486079163
30054	MAP2K1P1	-2.6427805	-16.590914	0.008225269228830275	0.01920202113641307
30055	PNPLA6	-2.6429439	-0.3357548	0.008323289818432451	0.01940759241455703
30056	ENSG00000287827	-2.6429806	-16.28888	0.008220413073519353	0.019193444687838398
30057	ENSG00000290601	-2.6430874	-1.9511492	0.00829453505017875	0.01934610220190645
30058	ENSG00000255372	-2.6434414	-16.365625	0.00820923048912694	0.019169173165164408
30059	TPM4P1	-2.6435337	-16.392876	0.00820699375504168	0.01916578822629932
30060	ENSG00000291045	-2.6435535	-16.5546	0.008206512978092934	0.019165584548588608
30061	ENSG00000234116	-2.6441977	-16.28199	0.008190914367789135	0.019131907903621053
30062	HNRNPA1P38	-2.6445608	-16.210503	0.0081821305820641	0.019113224688701372
30063	DEFB114	-2.6448195	-15.880056	0.008175877584153739	0.01909953403977352
30064	SEPTIN14P23	-2.6452463	-15.946955	0.008165576422950344	0.01907729997336576
30065	ENSG00000270052	-2.6452575	-16.062502	0.008165308423481635	0.01907729997336576
30066	TMEM174	-2.6452672	-15.966681	0.008165070523292538	0.01907729997336576
30067	ENSG00000235308	-2.6452703	-15.733329	0.00816499269136855	0.01907729997336576
30068	RABGEF1P2	-2.6454034	-1.9548653	0.008237416283676444	0.019223006430059204
30069	B4GAT1	-2.6454675	-1.5663401	0.008249744625863538	0.019249931183052352
30070	STAP1	-2.6456022	-0.8592233	0.008251116762166624	0.019252210439556817
30071	KRT18P14	-2.6456425	-16.30976	0.008156017850725275	0.019058625589952947
30072	ENSG00000242162	-2.6457155	-16.479683	0.008154262442605404	0.01905543799750458
30073	ZNF551	-2.645958	-0.29709095	0.00824929326335425	0.019249800342077975
30074	ENSG00000233114	-2.6459625	-15.774882	0.00814831052723762	0.01904335681985975
30075	CTAGE1	-2.6460404	-1.9393307	0.008226772486960843	0.019203951486079163
30076	ENSG00000258072	-2.6462421	-16.234709	0.008141575306896912	0.019028529194435873
30077	ENSG00000286719	-2.6467288	-1.2714887	0.00822309416040768	0.019198784131917404
30078	ENSG00000289387	-2.6467676	-15.937856	0.008128939069171493	0.01900264375914523
30079	ALKBH6	-2.6467779	-0.7852459	0.008228835014268594	0.019206662553913532
30080	ENSG00000270497	-2.6468213	-16.136505	0.008127652352136847	0.019000547945099137
30081	TAS2R60	-2.6468675	-16.740074	0.0081265372020278	0.01899885303237397
30082	ARHGEF40	-2.647	-0.2650414	0.008223809017215644	0.01919953264875437
30083	PRAMEF6	-2.6471283	-16.275023	0.008120272343857279	0.01898602950840992
30084	EFHD1	-2.6475983	-0.7264524	0.008208020615795664	0.01916726709254902
30085	ENSG00000277550	-2.6476765	-16.399546	0.008107123158140208	0.018958926409676904
30086	ENSG00000282265	-2.6478183	-15.28563	0.008103721511347386	0.01895279176638147
30087	ANKRD37	-2.6478314	-0.87246704	0.008200311523047553	0.019152199139919068
30088	TPGS1	-2.6479352	-0.48443067	0.008200388193898157	0.019152199139919068
30089	BNIP3P8	-2.648158	-16.164856	0.008095583905916501	0.01893557853267636
30090	IGBP1P4	-2.6481633	-15.865617	0.008095460285465012	0.01893557853267636
30091	H2AC18	-2.6486902	-16.507587	0.008082849634276072	0.018911242985008944
30092	ENSG00000227527	-2.6497204	-1.9318419	0.008140963327563464	0.019028012101064824
30093	RDUR	-2.649936	-1.1701555	0.008150804284016213	0.019048270804444836
30094	RN7SKP174	-2.6501973	-15.9731245	0.008046884715395	0.018833430666136672
30095	EXOGP1	-2.6504254	-15.457637	0.008041452268648335	0.018821620810277644
30096	ENSG00000229642	-2.6508017	-0.71378887	0.008129959986437322	0.01900411805402605
30097	ENSG00000286191	-2.6510844	-1.9431415	0.008104917944583673	0.018954679636235688
30098	CCDC57	-2.651244	-0.16756052	0.008122433095826366	0.018990169806546275
30099	POTEKP	-2.651305	-1.1691473	0.00811220623194473	0.0189689916010393
30100	GPN2	-2.6514397	-0.4440283	0.00811704509009161	0.01897939510238062
30101	HRC	-2.6514416	-1.5570778	0.008110254157575204	0.018965337669416434
30102	LINC01582	-2.651466	-16.456062	0.008016724853059888	0.018767352509100586
30103	MTCO1P25	-2.6516013	-16.03057	0.00801351189058211	0.018761634713825366
30104	LINC01871	-2.6517692	-1.9463804	0.008087708809201158	0.018919884882090503
30105	Y_RNA-121	-2.6519246	-16.494904	0.008005844577836528	0.018744584799821305
30106	CREBL2	-2.6522253	-0.40697438	0.008098220863173432	0.018940836635839765
30107	TTC9C	-2.6524537	-0.3957962	0.008092947989084585	0.018931231682795712
30108	FBXO39	-2.6527443	-0.9860799	0.008084380331200609	0.01891300698351303
30109	ENSG00000228530	-2.6527874	-16.041412	0.007985408966823903	0.018701233330113996
30110	THRAP3	-2.652895	-0.16150205	0.008083697158731707	0.018912317282532627
30111	RN7SL817P	-2.6530633	-16.551445	0.007978889740713563	0.01868866204575389
30112	TRIM39	-2.6533318	-0.5040654	0.008071171311958596	0.018884826817362213
30113	ENSG00000289113	-2.653383	-16.337717	0.007971333006211246	0.018672758417262746
30114	MRPS15P1	-2.6533933	-15.361395	0.007971092125958333	0.018672758417262746
30115	ENSG00000237217	-2.65343	-16.50066	0.00797022465776543	0.01867195845402708
30116	TRIM5	-2.6535008	-0.32865375	0.008068440176961315	0.01887934363529032
30117	NOP53	-2.6535919	-0.39591578	0.008064910806710785	0.018872898917116857
30118	RPL7A	-2.6536393	-0.5010427	0.008064666527401787	0.018872898917116857
30119	NDUFB10P1	-2.6536605	-16.43206	0.007964785139948857	0.01866280646418849
30120	DDX43P1	-2.6536996	-16.179527	0.007963858288787116	0.018661532621853286
30121	ENSG00000271547	-2.6540139	-16.699732	0.007956449055267267	0.01864775994289178
30122	RCHY1	-2.6540961	-0.34777483	0.008054280729217414	0.018849834820810728
30123	SGO1P1	-2.654124	-16.151506	0.007953851682345045	0.018643466943917934
30124	KRT18P27	-2.6541896	-15.824094	0.007952306710170026	0.018640742824156918
30125	ENSG00000288779	-2.6542761	-16.313604	0.007950268481805533	0.018636862160728115
30126	TRGV5P	-2.654308	-16.928726	0.00794951613461903	0.018635995606011528
30127	NLRP3P1	-2.6544151	-1.1967357	0.008036987103015543	0.018812073921780866
30128	HLA-DRB6	-2.6550934	-1.3656238	0.00802469669017751	0.018785111734762504
30129	ENSG00000260932	-2.6551602	-16.415154	0.007929465540437022	0.01859525729019561
30130	ADH5	-2.6552427	-0.390517	0.008026819387104093	0.018789177586675403
30131	ENSG00000289015	-2.6553805	-1.1463577	0.0080157616493954	0.01876599975012053
30132	ENSG00000233835	-2.6555138	-16.001543	0.007921156628860646	0.01857666677159912
30133	ENSG00000268597	-2.6556306	-15.918561	0.007918414016783013	0.018571129155716584
30134	ENSG00000280147	-2.655956	-16.417942	0.00791078090726781	0.018555014383109907
30135	ENSG00000225603	-2.6559913	-1.2674351	0.007994295966992797	0.018720245479929565
30136	ENSG00000265630	-2.6559918	-2.0300639	0.007966628141508924	0.018665328709896636
30137	ENSG00000254171	-2.656226	-1.3214041	0.007995782164584771	0.01872282540034376
30138	EIF4EBP2P2	-2.656341	-16.391827	0.007901750859956857	0.018534726813649583
30139	ENSG00000233514	-2.656365	-16.50354	0.007901195224369596	0.018534316234891646
30140	TNFRSF13C	-2.6570501	-1.0280634	0.007979755299161386	0.018689790475113564
30141	ABHD17A	-2.6570704	-0.55781996	0.007981912427184823	0.018693943701199756
30142	ENSG00000234805	-2.6571095	-16.363012	0.007883768006601748	0.018495217958642063
30143	PDCL3P4	-2.6574507	-0.29283395	0.00797546265278695	0.018681533442300093
30144	NFS1	-2.6576576	-0.49539012	0.007968969101589271	0.01866991519817157
30145	CD101-AS1	-2.65776	-0.9035942	0.007965485424327377	0.01866354932611117
30146	Y_RNA-62	-2.6577706	-16.093868	0.007868320687510257	0.018461646872578872
30147	ENSG00000250158	-2.6578581	-0.59680665	0.007963394434145595	0.01866134363861326
30148	ENSG00000273174	-2.6578844	-16.148317	0.007865666962009195	0.0184580883633348
30149	SDHAP1-1	-2.6581106	-0.51344275	0.007958134635933563	0.01864991532727106
30150	CDC123	-2.658267	-0.29182717	0.007956082399013634	0.01864775994289178
30151	ENSG00000271245	-2.6584895	-15.701784	0.007851556394309298	0.018427639562874076
30152	GTF2H5	-2.6585116	-0.68942237	0.007949226794279791	0.018635995606011528
30153	ST3GAL1P1	-2.658603	-16.436958	0.007848910589007514	0.01842231771079082
30154	GLIPR1L1	-2.6586056	-1.3602736	0.007939046858448335	0.018614140775768756
30155	PAGE4	-2.6586058	-16.301727	0.007848847769527002	0.01842231771079082
30156	ENSG00000289128	-2.6588802	-16.38132	0.007842456312053226	0.01840983068133854
30157	ENSG00000254725	-2.6589518	-16.512054	0.007840792740475977	0.01840681280735148
30158	RPS10P9	-2.6590142	-16.131765	0.007839340204093197	0.018404290086242614
30159	DPY19L4P2	-2.6590378	-16.668177	0.007838792521088345	0.018403891533697824
30160	ACTG1P17	-2.6590576	-1.0285847	0.00793508207854377	0.018606636511022945
30161	RAD9A	-2.6592412	-0.21241353	0.007933199583174193	0.018603118086455282
30162	ENSG00000254678	-2.6594353	-16.352245	0.00782954988527554	0.01838396433525305
30163	ENSG00000233069	-2.6597514	-16.135069	0.007822207304076994	0.01836938087929505
30164	ZNF385C	-2.6598847	-0.67675745	0.007916201907834592	0.01856683526020946
30165	LRRN4CL	-2.6600192	-1.6126109	0.007888096055721286	0.018504480067513616
30166	ENSG00000224340	-2.6603827	-16.176964	0.0078075589260093396	0.01833674967826394
30167	ARF4P1	-2.6605253	-16.03526	0.007804255793303761	0.01832987598255554
30168	ENSG00000260624	-2.6610801	-16.118368	0.007791407140590937	0.01830058095463741
30169	KCNG3	-2.6613498	-0.7935358	0.007882069639076209	0.018492124453617247
30170	HMGN1P32	-2.66159	-16.245958	0.007779619482580713	0.018273775302079662
30171	ZNF550	-2.661797	-0.61382097	0.007871760683075633	0.01846882837465876
30172	CDKN2AIPNL	-2.6619287	-1.0121101	0.00786771607099245	0.018461117723098695
30173	GNA13	-2.6621363	-0.28579095	0.007865535528672564	0.0184580883633348
30174	YKT6	-2.6625571	-0.5587131	0.007853320165635546	0.018430890863909387
30175	ENSG00000266184	-2.6628578	-16.414915	0.0077503748642631124	0.018208594902541734
30176	AZGP1P2	-2.6631954	-16.439604	0.007742605925345144	0.0181920980098648
30177	TRIM60P14	-2.6632166	-16.449633	0.007742113410268001	0.018191818521265675
30178	ENSG00000239716	-2.663405	-15.859182	0.0077377837250206275	0.018182522285323997
30179	RRM1-AS1	-2.66342	-16.440594	0.007737438285052722	0.018182522285323997
30180	SPIN2B	-2.6634698	-0.7668068	0.007830217108183376	0.018384644555918907
30181	RPL36AP8	-2.6634715	-16.538729	0.0077362525308379915	0.018180678783261676
30182	GRIN3A	-2.6636968	-0.76839346	0.007826465914998677	0.01837760919661534
30183	RNF11	-2.663902	-0.30189803	0.007824788566124534	0.0183745565432121
30184	ENSG00000260683	-2.6642325	-15.564431	0.007718775718371404	0.018140482598969672
30185	AK3P2	-2.6643555	-16.583878	0.007715954032029441	0.018134726324892363
30186	POLR1H	-2.6643956	-0.9587634	0.007809237411309235	0.018339807265429067
30187	ENSG00000259413	-2.6645052	-16.364063	0.007712517555110601	0.018127524489539845
30188	RN7SL73P	-2.664984	-16.074741	0.007701549981860692	0.018103493798168266
30189	ENSG00000236182	-2.6650815	-16.54763	0.007699318306675476	0.018099995312502164
30190	ENSG00000289996	-2.6656718	-1.9461023	0.007763977674117408	0.01823879328384802
30191	TAAR4P	-2.6657457	-15.72726	0.0076841237820402045	0.018067763987146632
30192	RPL5P7	-2.6661978	-15.569346	0.007673799233793887	0.018045230338852417
30193	LINC02885	-2.6663363	-0.6478716	0.007766779699214865	0.01824449557630435
30194	ENSG00000290900	-2.6663609	-16.221088	0.007670082190872435	0.01803736056263791
30195	ENSG00000259170	-2.6666138	-16.046745	0.007664311834600887	0.018024661115632102
30196	IDH3B	-2.6668131	-0.5086447	0.007756138164978142	0.018221256035414423
30197	FRG2KP-1	-2.6668837	-16.565674	0.007658162050696182	0.018011937964008823
30198	ENSG00000273211	-2.66711	-2.0326142	0.0077090886108307	0.018120339664554175
30199	CFAP65	-2.6671999	-1.105768	0.007744517817398531	0.01819571229177757
30200	DYNAPP2	-2.6672857	-16.248556	0.007649005591875353	0.01799300909637455
30201	ENSG00000289959	-2.667448	-16.134327	0.007645315268268988	0.017986065842230104
30202	IDI1P2	-2.6684098	-16.345985	0.00762346271638573	0.017938989483573437
30203	RPL21P37	-2.6687708	-15.85298	0.007615277437735978	0.017921460429269155
30204	ENSG00000258402	-2.6688526	-1.3052173	0.00770047235930351	0.018101834473516237
30205	ENSG00000288831	-2.6690133	-16.24058	0.007609780956491658	0.017909390731646564
30206	FAM136CP	-2.6691957	-16.362612	0.00760565020900422	0.017900534236048884
30207	PHETA2	-2.6692214	-1.126302	0.007694323388719811	0.018089999535744576
30208	ENSG00000262660	-2.6692553	-0.7235203	0.007699181001642471	0.018099995312502164
30209	ENSG00000289462	-2.669264	-16.68979	0.0076041004216367445	0.017897751683560472
30210	FABP5P11	-2.6695814	-16.852894	0.007596917678022916	0.01788170994655904
30211	ENSG00000224100	-2.669645	-16.51075	0.007595479764165267	0.017879189557005036
30212	ITFG2	-2.6700387	-0.21306323	0.007684079173289821	0.018067763987146632
30213	ENSG00000284646	-2.6702526	-1.9789943	0.0076505567710850415	0.017995788708800625
30214	VN1R78P	-2.67055	-16.640896	0.007575037013691364	0.01783365494284467
30215	ENSG00000254302	-2.6705794	-1.2710592	0.0076564545154367445	0.018008791634116044
30216	MAP2K1	-2.6709564	-0.23566173	0.00766327198453186	0.018023086018677317
30217	RN7SL624P	-2.6709917	-16.377428	0.007565082220907658	0.017811079771502668
30218	NRN1L	-2.6710696	-1.5806618	0.007645813902086052	0.017986370001632123
30219	PNRC1-DT	-2.6712606	-16.303583	0.007559023082172821	0.01779853525073262
30220	ENSG00000289869	-2.6713953	-16.181255	0.007555990195854619	0.017792254269993146
30221	ENSG00000289643	-2.6714988	-16.409761	0.007553662681036598	0.017787633715721483
30222	PRR29	-2.671647	-1.6067529	0.007627235670026363	0.017947000515024344
30223	POM121L15P	-2.6719418	-16.195538	0.0075437009261436335	0.01776503446498103
30224	LINC02084	-2.6719418	-16.917336	0.007543698047724351	0.01776503446498103
30225	RN7SKP299	-2.6719987	-15.943902	0.007542417832184482	0.017764590036357126
30226	ENSG00000236391	-2.6719997	-1.1949481	0.0076340670237411735	0.017961339062815135
30227	ENSG00000229720	-2.6721978	-16.707043	0.007537945668565587	0.017754915509930205
30228	CBWD4P	-2.6723647	-0.74753845	0.007628756517803238	0.017949711789340586
30229	OR10H3	-2.6725612	-15.951373	0.007529789440169881	0.017739136285491404
30230	ENSG00000267146	-2.672873	-16.46957	0.007522793871087144	0.017724370600135552
30231	ASB9P1	-2.6728973	-16.809362	0.007522249166623558	0.01772394474144736
30232	RN7SL513P	-2.6736226	-16.726593	0.007506004041407926	0.017689947481415245
30233	POTEA	-2.673707	-1.4333614	0.007592074209735732	0.017872037021593786
30234	ENSG00000250796	-2.673855	-16.064575	0.007500802798710725	0.017679400546518315
30235	RPL21P108	-2.6743257	-16.014772	0.007490285120384276	0.017655464897990004
30236	GTF2H2C	-2.6744251	-0.47873834	0.007583433882936955	0.01785256034183814
30237	ENSG00000248417	-2.6744268	-15.675598	0.007488024776113881	0.01765099136198237
30238	S100A7	-2.6744974	-16.39255	0.007486452437670966	0.017648139258868267
30239	RNU6-608P	-2.6748047	-15.821546	0.0074795953322409105	0.01763282826593735
30240	NCOA4P4	-2.6754405	-15.826007	0.007465424982292518	0.017600274292587193
30241	ENSG00000278389	-2.6755223	-16.318773	0.007463604025753807	0.017597685138285992
30242	ZNF736P6Y	-2.6760163	-16.076202	0.007452611040341216	0.017573467579049803
30243	VHL	-2.6762507	-0.39228067	0.0075431814698729985	0.01776503446498103
30244	ENSG00000291189	-2.6765637	-1.1198776	0.007530652140841675	0.017740310466075264
30245	PCMTD1-DT	-2.6766648	-0.50314313	0.007533446837473517	0.017746035606408615
30246	LINC01961	-2.6766899	-16.545351	0.007437647525008356	0.017539881800138348
30247	CCL13	-2.6772828	-16.832205	0.0074244994031462275	0.01751311561803899
30248	RPL32P33	-2.6773956	-16.4133	0.00742200261412242	0.017508074176638907
30249	ARHGAP19-SLIT1	-2.6775541	-1.008915	0.007510996075959874	0.017700114717665288
30250	ANLN	-2.6776178	-0.38080838	0.007511771959217802	0.017700114717665288
30251	TRAF3IP2	-2.6776767	-0.3688234	0.007511577795524912	0.017700114717665288
30252	ST13P18	-2.677879	-16.577253	0.007411300485291123	0.01748536946042862
30253	RSL24D1P1	-2.67798	-16.350916	0.007409068560344795	0.01748095061781351
30254	SEC22B	-2.6780412	-0.40941396	0.007503942238274819	0.017685944202860668
30255	RN7SL97P	-2.6782727	-15.594851	0.007402593339906368	0.017466519233817545
30256	LORICRIN	-2.6785784	-16.633312	0.007395843311182772	0.017452283644327115
30257	NPM1P48	-2.6786978	-15.755266	0.007393204338780315	0.01744690176826535
30258	RPL27P12	-2.6791112	-15.772321	0.007384085109780304	0.01742622615343258
30259	PLCB2-AS1	-2.6791856	-16.312994	0.007382446249426242	0.017423893189136067
30260	RN7SL583P	-2.6791973	-15.689525	0.007382188154208178	0.017423893189136067
30261	DIPK1B	-2.67974	-0.7650506	0.007464468218170642	0.017598870650616022
30262	ENSG00000205644	-2.6798656	-16.526114	0.007367467465721151	0.017391223007546707
30263	ENSG00000287365	-2.679985	-16.548916	0.0073648395084010025	0.017386705176464613
30264	Metazoa_SRP-7	-2.6802702	-15.654796	0.007358568445998736	0.017372975284927487
30265	FBXO43	-2.6803203	-1.2030436	0.0074445394058448335	0.01755528448916913
30266	PPP2R3C	-2.6803389	-0.27300662	0.007453060462716024	0.017573676386643342
30267	ENSG00000235105	-2.6803918	-1.971937	0.0074265140826212045	0.01751701941274278
30268	ENSG00000236779	-2.680628	-16.10996	0.00735070476705583	0.017358385255847385
30269	CELSR1P1	-2.6809545	-1.6790532	0.007427489303371594	0.017517622728379985
30270	USP48	-2.6811802	-0.16564284	0.007434722427806039	0.01753383276620168
30271	RSRC1	-2.6815228	-0.1674722	0.007427116017297524	0.017517590730389637
30272	MIR5000	-2.6816602	-16.397844	0.00732806882394682	0.017307449225886912
30273	MIR645	-2.6817846	-15.904692	0.007325347498677914	0.01730186111604506
30274	LINC00342	-2.6818116	-0.145732	0.00742042388968449	0.01750519801287871
30275	ENSG00000236733	-2.6818511	-1.047295	0.007414658710209024	0.01749244500870841
30276	ENSG00000223612	-2.6822565	-16.341795	0.007315021018901745	0.01727914695277829
30277	ENSG00000244260	-2.682303	-16.470425	0.007314004972766211	0.01727842311845197
30278	ENSG00000287481	-2.6829226	-1.9325018	0.007382738758565724	0.017423893189136067
30279	SETP22	-2.6833222	-16.72429	0.007291753486111019	0.017230872052922865
30280	FHL5	-2.6833634	-1.1483788	0.007382376725065766	0.017423893189136067
30281	PATE3	-2.6836143	-15.987273	0.007285386903387323	0.017216662853455418
30282	ENSG00000272967	-2.6836545	-16.00108	0.007284512310257851	0.01721543145127326
30283	ENSG00000290729	-2.6836846	-1.4331408	0.007365925336945587	0.0173884256172658
30284	CFAP61	-2.6845174	-0.5777725	0.007357423674585972	0.01737172451418122
30285	ABHD4	-2.6845548	-0.60092527	0.007358666910390555	0.017372975284927487
30286	FAM170A	-2.6845958	-16.48801	0.007264035302326441	0.01717120485183695
30287	CCDC113	-2.6847498	-0.9230274	0.007353460524928417	0.017364050848225964
30288	RPF2	-2.6847925	-0.34316266	0.007354500708098573	0.017365665025358044
30289	PDHA2	-2.6848495	-15.913649	0.007258522491854261	0.017159006228559166
30290	ENSG00000281920	-2.6850166	-15.807323	0.0072548933756558485	0.017151259653754476
30291	MRPL2	-2.6850233	-0.6754311	0.00734696146086561	0.017350386946376677
30292	LINC02448	-2.6850445	-16.300901	0.007254291476937494	0.017150669304976315
30293	ENSG00000260763	-2.6854837	-16.688261	0.0072447637254296465	0.017130638693904972
30294	IGLV9-49	-2.6855998	-16.76748	0.00724224630519134	0.017125517654181212
30295	MTCO3P43	-2.6857173	-16.389153	0.007239703276844979	0.017120335559452086
30296	ZNF540	-2.6857238	-0.39227614	0.00733477185651658	0.017322440342805258
30297	IGHD	-2.6860619	-1.2910208	0.0073156284661503165	0.017279743660308877
30298	YAP1P3	-2.68624	-16.356041	0.007228387943783907	0.01709523753515559
30299	ENSG00000275516	-2.6862564	-15.960174	0.0072280295669568005	0.017095220196778158
30300	HMGB1P30	-2.68631	-16.901695	0.007226872803736513	0.01709331447842832
30301	C2orf83-1	-2.6864176	-1.6077256	0.007305171432029189	0.017259229497232558
30302	PROKR1	-2.6864245	-1.9577504	0.007298944437085057	0.017246190984821354
30303	OR56B4	-2.686513	-16.617409	0.007222483912889407	0.01708459326710489
30304	CELA3B	-2.6865609	-1.922829	0.007306926905297913	0.017262539486450193
30305	TRBV7-2	-2.6866033	-16.736382	0.0072205290813583504	0.017080798853783587
30306	UGGT2	-2.6866486	-0.14617302	0.0073146210102026975	0.01727904021124671
30307	BRIX1P1	-2.6869087	-15.372391	0.007213933509334379	0.017066025457253612
30308	Y_RNA-196	-2.686926	-2.020264	0.007272227399477604	0.017188066875352376
30309	RPL37AP1	-2.6872566	-16.034897	0.007206427518247926	0.01704909673939164
30310	ENSG00000233635	-2.6874008	-0.52319205	0.00729581564208731	0.01723963463236294
30311	OR2L9P	-2.687488	-15.62831	0.007201430741016571	0.017038103008600543
30312	ENSG00000285917	-2.6875205	-16.118904	0.007200731573903294	0.01703727656136151
30313	CYCSP6	-2.6875741	-16.608393	0.00719957936959269	0.017035378073972346
30314	ENSG00000260107	-2.687581	-16.778112	0.00719942635146903	0.017035378073972346
30315	ENSG00000260476	-2.6876175	-16.390976	0.007198644817236263	0.017034822163845255
30316	DNAJC17P1	-2.6877594	-15.832501	0.007195587505782692	0.01702872911141165
30317	RN7SKP200	-2.6880715	-16.354494	0.007188866504507046	0.017014990086827903
30318	VCX3B	-2.6881435	-15.947499	0.007187316484814495	0.01701214825398543
30319	SLC16A14P1	-2.6881473	-16.517681	0.00718723233678447	0.01701214825398543
30320	ENSG00000285826	-2.6885252	-0.7361789	0.007272875620378717	0.017188764715418723
30321	ENSG00000276509	-2.6886575	-15.658215	0.007176256973071053	0.01698857886180143
30322	H3P14	-2.6888669	-15.336077	0.007171762166346729	0.016980283643366054
30323	HMGB3P5	-2.6892202	-16.660147	0.0071641745314367	0.016963968264704095
30324	ENSG00000213041	-2.6892858	-15.515814	0.0071627700081244115	0.016962292056780907
30325	PENK-AS1	-2.6893172	-1.2589957	0.007253753164084985	0.017150229236520396
30326	ENSG00000237845	-2.689888	-16.145914	0.007149858987804385	0.016934187684844997
30327	RNU6-234P	-2.6900592	-15.794427	0.00714619026266884	0.01692714496869727
30328	EXTL3	-2.6902661	-0.31949684	0.00723542040234033	0.01711103840098919
30329	TMEM14DP	-2.6908789	-15.72815	0.0071286610483282525	0.01688644497185958
30330	ENSG00000234105	-2.691635	-16.669636	0.00711252239064465	0.016854774471027404
30331	RPS10P18	-2.6919754	-16.690668	0.007105268074782506	0.01683840307098927
30332	RPL22P23	-2.6920702	-16.40188	0.007103248009855057	0.016834435058590693
30333	DYRK2	-2.6921139	-0.35624486	0.007195720309964042	0.01702872911141165
30334	LINC01675	-2.6921213	-2.006872	0.007163859360272535	0.016963968264704095
30335	CFAP298	-2.6922648	-0.47390333	0.007192907047372109	0.01702372605914303
30336	LRRC10	-2.6926458	-16.521326	0.00709100186296067	0.016806230044408368
30337	PABPC1P11	-2.6926885	-16.6235	0.007090092980821319	0.01680489379830802
30338	SIRT3	-2.6929069	-0.46978754	0.007178541232510068	0.016993029406026407
30339	ENSG00000260877	-2.6929295	-1.0534668	0.0071763122872832	0.01698857886180143
30340	ENSG00000270727	-2.6930168	-16.439373	0.007083114592107994	0.016789988045486523
30341	KHDRBS1	-2.6930861	-0.18298922	0.007175796804740149	0.01698857886180143
30342	ENSG00000221639	-2.693338	-15.784386	0.007076295626572778	0.01677545732756504
30343	PRPF4	-2.6933956	-0.44132718	0.007167931559754524	0.016972039242326337
30344	MYMX	-2.6934352	-16.392002	0.0070742328072534435	0.01677138353768698
30345	ENSG00000271938	-2.6935534	-16.624538	0.007071722382276322	0.016767064441895532
30346	CXCL16	-2.6936543	-1.3162776	0.007161640002355229	0.016960440832305353
30347	VTA1P2	-2.6936796	-15.97557	0.007069047579652115	0.016762354727267795
30348	ENSG00000287302	-2.6937022	-16.608086	0.007068568516946787	0.01676203494537761
30349	ENSG00000226643	-2.693959	-16.297953	0.007063127467535575	0.016749947962700143
30350	FAM221A	-2.6941109	-0.5541088	0.00715375354511545	0.016942587790099804
30351	CPT2	-2.6942232	-0.8095243	0.007149846442027475	0.016934187684844997
30352	ENSG00000270555	-2.6943173	-16.346085	0.007055539481386732	0.01673276817300921
30353	PRSS52P	-2.6944978	-16.404018	0.007051718652289867	0.016724521255014464
30354	ENSG00000288819	-2.6945095	-1.9668859	0.007123408240935929	0.016878107065493985
30355	ENSG00000266335	-2.6945548	-16.084318	0.007050510752763528	0.01672320756255402
30356	ENSG00000288580	-2.6950078	-1.1114615	0.0071261455824483564	0.01688315184736245
30357	PDZPH1P	-2.6950476	-1.2059181	0.007126971470625836	0.016884085263501505
30358	DYNLT2	-2.6951027	-1.0463922	0.007126230773800467	0.01688315184736245
30359	ENSG00000279575	-2.695319	-16.770035	0.00703436532470677	0.016688240979323345
30360	LINC00919	-2.6957293	-16.47635	0.007025708050707144	0.0166693267066181
30361	SUV39H2	-2.6958153	-0.53794116	0.007115483373635926	0.01686015031769766
30362	ZNF557	-2.6959145	-0.44589075	0.007114304006900747	0.016858176075521997
30363	ENSG00000290822	-2.6961768	-15.939174	0.007016278243887918	0.016649386898004766
30364	TRIM64	-2.696643	-16.345522	0.007006460020674887	0.016628519425255894
30365	SDF2	-2.6970794	-0.5827768	0.00708917826210204	0.01680354358762936
30366	ENSG00000288976	-2.6971245	-16.68191	0.0069963414426937685	0.01660936165243022
30367	ENSG00000218107	-2.6972673	-16.079857	0.006993343343525482	0.016603490704711964
30368	SNRPA1P1	-2.6973355	-16.801834	0.00699190937143412	0.016601267799614763
30369	ENSG00000289548	-2.6974418	-16.72639	0.006989675862320207	0.016597583145273525
30370	ENSG00000232884	-2.6974509	-1.0071499	0.007078203935302909	0.0167791644473242
30371	TWNK	-2.6978025	-1.0981331	0.0070722768025601535	0.01676756259644958
30372	MTND5P19	-2.6978407	-16.402624	0.006981310057320307	0.01658014324171589
30373	RN7SL767P	-2.6979542	-1.7006965	0.007050821341212353	0.01672320756255402
30374	ENSG00000248699	-2.6979847	-16.176193	0.00697829130853157	0.01657378219580913
30375	CST12P	-2.6980367	-16.49263	0.006977201586495657	0.016572810596974224
30376	LINC01067	-2.698263	-16.408016	0.0069724621129453445	0.016563142397623843
30377	ENSG00000229339	-2.6984076	-16.317112	0.00696943019603313	0.016556774071243542
30378	ENSG00000283752	-2.6984181	-15.362502	0.006969213105536465	0.016556774071243542
30379	ENSG00000289281	-2.698854	-2.0410836	0.007014237472045975	0.016645355314735873
30380	SMIM19	-2.698973	-0.68739706	0.0070489861101053234	0.016720483467603946
30381	ENSG00000290704	-2.6991503	-15.785848	0.006953901302612923	0.016523107374220254
30382	ISYNA1	-2.6992524	-0.6953079	0.007042120108959348	0.016705010719767273
30383	BTBD10	-2.6994362	-0.257385	0.00704082249809073	0.016702746200897425
30384	RPL17P41	-2.6996055	-16.28246	0.006944397100699231	0.016501329657941405
30385	RN7SKP162	-2.6996274	-16.203638	0.006943937203696922	0.016501042011693393
30386	ENSG00000233645	-2.6996717	-16.691206	0.00694301485244116	0.016499655342776674
30387	AQP8	-2.6997485	-1.6228137	0.007022332988315277	0.016662942643130993
30388	Y_RNA-432	-2.69994	-15.93455	0.006937416067996928	0.01648795937917591
30389	TP53RK-DT	-2.700083	-16.579678	0.006934437854905804	0.016481685521899696
30390	SNRPCP8	-2.7001133	-15.687187	0.006933803256297838	0.016480981597773923
30391	ENSG00000260650	-2.7002993	-1.6471694	0.007004129552309973	0.016625419230765798
30392	ENSG00000269752	-2.7006352	-16.63439	0.006922936707905996	0.016457562694733033
30393	MARCHF9	-2.7006743	-0.77743685	0.0070125109664770655	0.01664206915426414
30394	ENSG00000278986	-2.7007396	-16.077204	0.006920763093267043	0.01645319864850217
30395	ENSG00000286451	-2.7007594	-1.473415	0.007005360882970678	0.016627531524048646
30396	KRT6C	-2.7009065	-16.470789	0.006917293879315843	0.01644735986206352
30397	GK-AS1	-2.701069	-0.9656755	0.007005736409863112	0.016627612422629584
30398	HMBS	-2.7015455	-0.7279949	0.006993527482341201	0.016603490704711964
30399	ENSG00000283176	-2.7015562	-16.334044	0.006903794843609088	0.016416064516312275
30400	ST13P14	-2.7016156	-16.373669	0.00690256384242575	0.01641474040426063
30401	MRPL45P1	-2.7017834	-15.367443	0.006899081500512326	0.01640886304820265
30402	ENSG00000255130	-2.7018237	-1.9572206	0.006972791126816017	0.016563142397623843
30403	ENSG00000254219	-2.7018433	-15.927113	0.006897839100593299	0.01640751079571594
30404	DRAM1	-2.7019436	-0.38583177	0.0069878354775147625	0.01659402214287872
30405	ENSG00000248648	-2.7021165	-16.05521	0.006892172579670185	0.016394832956466328
30406	ERRFI1-DT	-2.702341	-0.6633599	0.006978143749643709	0.01657378219580913
30407	ENSG00000290598	-2.7025697	-16.246595	0.006882787210616883	0.01637410706314709
30408	ENSG00000271919	-2.7028959	-16.854677	0.006876037342208185	0.01635884833117662
30409	IGLVIVOR22-1	-2.7030206	-16.558537	0.006873459669093533	0.01635351470419762
30410	ENSG00000273293	-2.7031898	-16.536083	0.0068699584500432715	0.016347580581490703
30411	ENSG00000279125	-2.7032652	-16.562342	0.006868401347862173	0.01634467400499375
30412	LINC01358	-2.7033212	-0.5597146	0.006957967577404512	0.016531962582184083
30413	ENSG00000254828	-2.7034485	-15.690589	0.006864613547642514	0.016336458512588338
30414	ENSG00000276467	-2.7036667	-16.385746	0.006860108242345438	0.016326534609800516
30415	PARD6BP1	-2.7037625	-16.031696	0.0068581338729181	0.016322633465782006
30416	ENSG00000259928	-2.703799	-15.225474	0.006857378975111942	0.016321634473607103
30417	Metazoa_SRP-64	-2.7038708	-16.406271	0.006855899706564822	0.01631891118384543
30418	RN7SL275P	-2.7039244	-15.327088	0.006854789488462531	0.016317066111503974
30419	ENSG00000287325	-2.7039325	-17.065783	0.0068546239821622645	0.016317066111503974
30420	TTC3	-2.7041314	-0.12311439	0.006942980070065931	0.016499655342776674
30421	ENSG00000272895	-2.7041628	-16.293978	0.006849875289915311	0.016306962596220952
30422	ENSG00000272195	-2.7042155	-1.2882317	0.006931903252695019	0.016478074031032998
30423	ENSG00000288812	-2.7043614	-16.733814	0.006845782931985069	0.016298016974911216
30424	ENSG00000288740	-2.7043726	-16.470438	0.006845554180139608	0.016298016974911216
30425	MKLN1-AS	-2.7044969	-0.7821449	0.006932409578862994	0.016478473259699814
30426	WNT5A-AS1	-2.7046173	-16.563898	0.006840516596975765	0.01628786804417787
30427	LMX1A-AS2	-2.7046423	-15.576332	0.006839997611430532	0.01628742866761743
30428	ACTBL2	-2.7050579	-15.8138275	0.006831448485626514	0.016270253746419525
30429	RBBP5	-2.7052555	-0.3776502	0.0069185201046923425	0.016449472320003305
30430	NRDC	-2.7052672	-0.17530078	0.006919474106965033	0.016450937365668272
30431	MMP2-AS1	-2.705729	-1.4081042	0.006900995932731994	0.016411813250582736
30432	ENSG00000233179	-2.7058632	-15.833493	0.006814906146989744	0.016232443117931355
30433	APRT	-2.7058902	-1.0738646	0.006900975126813369	0.016411813250582736
30434	ENSG00000270443	-2.705908	-16.134281	0.006813985856841253	0.01623104496460846
30435	DNAAF2	-2.7059355	-0.77304953	0.00690315441251334	0.016415343209169132
30436	TAX1BP1-AS1	-2.706435	-1.9286696	0.006886522085114601	0.016382192003366266
30437	DEFA11P	-2.7064943	-16.694435	0.006801969390235004	0.016204006719776155
30438	GTF2IP9	-2.7073812	-15.6511545	0.00678382421617745	0.016164734142947078
30439	RN7SL502P	-2.7074215	-16.358376	0.006783000819633111	0.01616356302184837
30440	Y_RNA-370	-2.7074368	-15.874075	0.006782688226646385	0.01616356302184837
30441	MRPL37	-2.707538	-0.40491915	0.006871281997826235	0.01634993114092358
30442	ENSG00000286926	-2.7075536	-16.249577	0.006780302504298465	0.01615871446385077
30443	ADNP	-2.707557	-0.16262813	0.006872297284270699	0.016351548011404433
30444	CRISP2	-2.7079363	-1.629887	0.006841767644068754	0.016290050395094128
30445	RNF2P1	-2.7079473	-15.966422	0.006772267262824159	0.016142724971366172
30446	UBQLN1P1	-2.708612	-15.6278	0.006758715850883566	0.01611357801362616
30447	TTTY1	-2.7086165	-16.166279	0.006758627305841993	0.01611357801362616
30448	ACTRT3	-2.7088182	-1.4289082	0.006824558975280146	0.0162546401730506
30449	AOX2P	-2.7088716	-1.3098519	0.0068342680435556575	0.016275377044602347
30450	ENSG00000257564	-2.7089338	-16.529501	0.006752166254553291	0.01609953937838994
30451	PPIB	-2.7090867	-0.47356242	0.0068396473560607815	0.01628739104867716
30452	ENSG00000231207	-2.7092054	-16.276459	0.006746644444672659	0.016087161101046327
30453	HEATR5A	-2.709476	-0.21385221	0.006832354546733184	0.016271615889906717
30454	ENSG00000223342	-2.709508	-1.9630915	0.006813324629803303	0.016230263797982744
30455	ENSG00000286202	-2.7097187	-15.896504	0.006736211550732455	0.016063857308533817
30456	ENSG00000231464	-2.7101927	-16.361872	0.006726595882890424	0.01604249798251618
30457	FAM240A	-2.710316	-1.9808879	0.006792089018155471	0.016182052397560428
30458	ENSG00000278953	-2.7106075	-15.709948	0.006718185941903687	0.016023225536233997
30459	RPS3AP53	-2.7107072	-16.090153	0.006716166750165353	0.0160191942204806
30460	ENSG00000274730	-2.7109544	-16.284584	0.006711164369469801	0.016008830882411968
30461	SMNDC1	-2.7112768	-0.42887062	0.006794457418334968	0.016186903153371963
30462	MIOS	-2.7115786	-0.3149594	0.0067892238692121	0.016176017612549092
30463	DRC3	-2.7116663	-0.7519159	0.00678537806270399	0.016167645606104262
30464	GAPDHP70	-2.7117147	-16.0479	0.006695794793378481	0.015974515718594224
30465	ENSG00000263727	-2.7118201	-16.381575	0.006693663229661475	0.015970995196376996
30466	ENSG00000254497	-2.7120028	-16.75685	0.006689976023602688	0.0159637618775678
30467	ENSG00000291240	-2.7121139	-1.1542853	0.0067732666735508115	0.01614431699224597
30468	FOXRED1	-2.7121668	-0.42161947	0.006776978684694264	0.016151583614116442
30469	RPS6KA4	-2.7122939	-0.6287048	0.006773866203297378	0.016144955773696932
30470	FRG2EP	-2.7124083	-15.909522	0.006681797908743383	0.01594580978927694
30471	PGAP6	-2.7124128	-0.43311557	0.0067710927233158745	0.01614071532821168
30472	CDYL-AS1	-2.7124174	-15.876258	0.006681617881965187	0.01594580978927694
30473	LINC00343	-2.7124352	-1.1452849	0.006764368113761645	0.016125474760327226
30474	ENSG00000279104	-2.7125556	-16.067554	0.0066788284650396166	0.015940285659208943
30475	ENSG00000256975	-2.712747	-16.244465	0.0066749743094810165	0.015931867809788097
30476	ENSG00000253280	-2.7129655	-16.702255	0.006670573995627335	0.01592214549745417
30477	ENSG00000248831	-2.712989	-16.125368	0.006670101541855867	0.015921798190544435
30478	ENSG00000291261	-2.713	-16.265299	0.0066698787850885035	0.015921798190544435
30479	ABCD1P2	-2.7130067	-16.245485	0.0066697484858565	0.015921798190544435
30480	RN7SL178P	-2.7131824	-15.948025	0.006666209087682596	0.015914847051277922
30481	H3P42	-2.7134702	-16.194014	0.006660425158368216	0.01590415731892789
30482	ENSG00000289524	-2.7135174	-1.3733948	0.0067435472566299	0.01608056332892777
30483	ENSG00000273176	-2.713879	-16.8338	0.0066522093184140365	0.015885317971270865
30484	DMAP1	-2.714481	-0.35553324	0.006729840271401876	0.01604944963451168
30485	ENSG00000234406	-2.7147565	-16.46131	0.006634615164096205	0.01584718899652526
30486	ENSG00000287375	-2.715055	-16.423418	0.006628642269600364	0.015833698986854296
30487	TRAPPC2L	-2.7152	-0.9540836	0.006713361875105027	0.016013288430342113
30488	ATP5PDP1	-2.7153926	-15.586791	0.0066218874779509	0.015818339860750166
30489	ENSG00000229025	-2.7154515	-16.195824	0.00662070877538071	0.015817075939142944
30490	ENSG00000250319	-2.7154813	-1.9877294	0.006686266147928295	0.015955691129113152
30491	ENSG00000230958	-2.7156281	-16.337994	0.006617178546659073	0.015809417694412183
30492	ENSG00000287565	-2.715901	-16.873955	0.006611730684885648	0.015797176964604125
30493	PEF1-AS1	-2.715987	-1.3388315	0.0066945903075041795	0.015972424613925753
30494	PSME2P4	-2.71602	-16.003424	0.006609351124733619	0.015792266379092184
30495	MRPL34	-2.716173	-0.684379	0.006692569223817775	0.015969167331151845
30496	ENSG00000250609	-2.7163827	-16.738775	0.00660211322965869	0.015775746322763438
30497	ACTR3P2	-2.716719	-16.06124	0.006595416402313872	0.015760517589669804
30498	HNRNPH3P1	-2.7167947	-16.314478	0.006593903943104434	0.01575767662289232
30499	PAN3-AS1	-2.7173128	-1.4268641	0.006662388913052818	0.01590806645196598
30500	EEF1A1P42	-2.7173438	-16.352985	0.006582976517304382	0.01573619627133756
30501	HSPA8P7	-2.7174158	-16.408724	0.006581544255090494	0.015733743792664272
30502	TMPRSS13	-2.7174373	-1.3348277	0.0066659591324683045	0.015914847051277922
30503	RNU2-70P	-2.7175486	-16.426691	0.006578901916342318	0.015730316959887965
30504	ENSG00000272583	-2.7178097	-16.409424	0.00657371597385506	0.015719460863972193
30505	ENSG00000260484	-2.7179575	-16.01836	0.006570779950841605	0.015713983305312797
30506	NF1P12	-2.717969	-16.217827	0.006570554169049242	0.015713983305312797
30507	KRT77	-2.718005	-2.0548553	0.006621065554236185	0.015817152335550342
30508	LINC02016	-2.7183673	-1.4063554	0.006644209012716936	0.015867769628821016
30509	PGGT1BP1	-2.7184005	-15.845713	0.00656199086448284	0.015694505727547044
30510	ENSG00000259968	-2.7184315	-16.526655	0.006561373708041734	0.015693800433900607
30511	ENSG00000271803	-2.718449	-16.450539	0.006561024168778863	0.01569373520168933
30512	RHOG	-2.718604	-0.74533004	0.006646283259155524	0.015871944985992335
30513	RPL6P7	-2.718658	-16.351816	0.006556883999536246	0.01568460246632361
30514	TMEM266	-2.7188408	-0.610363	0.0066422416077012965	0.015863849034420684
30515	EEF1AKMT3	-2.7190192	-0.74623823	0.006636408584060375	0.01585069523893139
30516	RNU6-1310P	-2.7190654	-15.845378	0.006548815841535597	0.015669151174328134
30517	ENSG00000224661	-2.7192488	-15.875095	0.006545185085391128	0.01566123345560029
30518	ENSG00000243181	-2.7196908	-16.493702	0.006536446100095425	0.015641860058105504
30519	RPS13P4	-2.7198248	-15.836027	0.006533796017853749	0.015636286720597664
30520	ENSG00000261445	-2.7199306	-16.087906	0.006531704194057669	0.01563358551274061
30521	ENSG00000262777	-2.720733	-1.6796923	0.006580307119886716	0.015732904365879975
30522	ENSG00000254336	-2.7207935	-16.178537	0.0065146859907476255	0.015595918708948376
30523	CDRT8	-2.7211993	-16.29566	0.00650669477800078	0.015578319680387512
30524	TNPO1P3	-2.7212088	-16.114428	0.006506508222007032	0.015578319680387512
30525	PANK4	-2.7212899	-0.49258074	0.006593754909572665	0.01575767662289232
30526	ENSG00000287933	-2.7213378	-1.4306998	0.006581627475468477	0.015733743792664272
30527	BTN2A3P	-2.7214155	-0.67522675	0.006589427469704102	0.015750070625289603
30528	PDHA1	-2.7214255	-0.33814514	0.006591046349796105	0.015753166878153164
30529	CA5BP1-1	-2.721463	-0.75411564	0.0065886002846499096	0.01574886647336579
30530	LY6G6E	-2.7218022	-16.274242	0.006494835077755652	0.015552219040003182
30531	MATR3	-2.7219565	-0.15953487	0.006581609647328373	0.015733743792664272
30532	XKR8	-2.7219806	-1.150272	0.006573037653679076	0.01571861066877154
30533	QARS1	-2.7221644	-0.4226198	0.006576231664323556	0.015724704389140164
30534	ENSG00000284604	-2.7221818	-16.283583	0.0064873828782589325	0.015537430354864186
30535	ENSG00000284837	-2.7223134	-16.627893	0.006484800267331291	0.01553200882443927
30536	ENSG00000261653	-2.7224247	-16.164593	0.006482613782935898	0.015527535586120328
30537	HSD3BP5	-2.722692	-1.3548229	0.00655238804361232	0.01567576895051042
30538	ENSG00000279856	-2.7229893	-16.106245	0.006471550500413262	0.01550256118201215
30539	FAM90A20P	-2.7231433	-16.652405	0.006468533615140974	0.015497098046676976
30540	CCNE1	-2.7233148	-1.138995	0.006550973859421744	0.01567354451243589
30541	ENSG00000286797	-2.7234	-0.52056956	0.006552547389145142	0.01567576895051042
30542	LINC01685	-2.723466	-1.9369199	0.006542731056024513	0.015656130753588605
30543	TBC1D22A-DT	-2.723701	-1.6193055	0.006532230637885957	0.015634077141778658
30544	ADGRE1	-2.724157	-1.0679235	0.006533583368806736	0.015636286720597664
30545	ENSG00000227301	-2.7242253	-16.817514	0.0064473844431827	0.01544999151727739
30546	ENSG00000275826	-2.7242913	-16.593208	0.006446093289920772	0.015448417865775676
30547	PSPN	-2.7245722	-1.664351	0.006517712344756858	0.015602396685099024
30548	TUBB8P7	-2.7247744	-15.826124	0.006436673674048613	0.0154266024203366
30549	HNRNPA1P51	-2.7248514	-16.709923	0.006435169722102469	0.01542375701973354
30550	ENSG00000284708	-2.725049	-1.699067	0.006510904769049051	0.015587632881527489
30551	FAM230B	-2.725086	-16.379032	0.006430601974505532	0.015413567699683536
30552	ENSG00000283096	-2.7251914	-15.888747	0.006428548782900878	0.015409404835090911
30553	ENSG00000250345	-2.725504	-16.037079	0.0064224677815776276	0.015395586316872621
30554	ZNF589	-2.7257142	-0.408233	0.006506605788510748	0.015578319680387512
30555	ENSG00000253172	-2.7260907	-16.914997	0.006411061586004669	0.015371270597964424
30556	SC5D	-2.72634	-0.5464602	0.006493171532935464	0.015549000162809364
30557	LRRC57	-2.7265775	-0.5643803	0.00648859805733156	0.015539576482538226
30558	ENSG00000286531	-2.7269833	-16.16212	0.006393745039810726	0.01533579254044736
30559	DNAJA1	-2.7270024	-0.34547725	0.0064818096289564415	0.015526373109243522
30560	ENSG00000244255	-2.727131	-16.79379	0.006390888309698046	0.015330450662808503
30561	KCNK7	-2.7271926	-1.9385693	0.006469664108692472	0.01549880474051092
30562	ENSG00000265334	-2.727679	-0.5674297	0.006467917620752166	0.015496907862011758
30563	TULP1	-2.727814	-1.2939699	0.006460433848628296	0.015480500298208962
30564	WDR36	-2.7278187	-0.33301598	0.0064663013268516445	0.015493797579955787
30565	KRT18P39	-2.7283337	-16.270332	0.006367631863499933	0.015279178935142634
30566	ENSG00000287343	-2.72856	-2.0560699	0.006414156310563313	0.015377933438943099
30567	ENSG00000253107	-2.72872	-16.619045	0.006360182277002688	0.01526205560882413
30568	CAPZA1P3	-2.7289588	-16.409441	0.006355576445135594	0.015251754877308094
30569	DUXAP4	-2.7292085	-15.875401	0.006350768996772015	0.015242471592153948
30570	CACYBPP3	-2.7295675	-16.213707	0.006343857404303062	0.015228134661347193
30571	SLN	-2.730725	-2.0332332	0.006377086833213079	0.015299604621332669
30572	ENSG00000279578	-2.7307427	-16.233442	0.00632128473893414	0.0151776907709602
30573	NSMAF	-2.7308962	-0.21994096	0.006406569593865505	0.01536125682334133
30574	TATDN2P2	-2.7309144	-0.8397139	0.006402687023751152	0.015353459359987866
30575	CPEB4	-2.7309477	-0.22199915	0.006405466475161067	0.015359368083479917
30576	ENSG00000272505	-2.7309558	-0.996394	0.006399393846500281	0.01534644189264757
30577	ENSG00000274002	-2.7310889	-16.354681	0.00631464913645501	0.01516400136333577
30578	NBPF5P	-2.7311466	-15.871307	0.006313544505568198	0.015162844125470242
30579	PGLS-DT	-2.7315516	-0.37346962	0.006392610847903371	0.015333827360417612
30580	H2AZP2	-2.731793	-16.845276	0.006301174595412232	0.01513462887533341
30581	RNU6-1274P	-2.7321625	-16.709967	0.006294109352211829	0.015119150457949572
30582	RPS4XP3	-2.732194	-16.164448	0.00629350973121514	0.015118455845043156
30583	ENSG00000223905	-2.7322557	-16.194065	0.00629233280334126	0.015116374271477119
30584	METTL22	-2.7323453	-0.31849617	0.006377936893378325	0.0153008902327079
30585	MYL12A	-2.7325795	-0.5489355	0.0063731243464478825	0.015290851328931319
30586	RPL23AP67	-2.7326477	-16.08622	0.006284848231370613	0.015099883525151025
30587	APEH	-2.732808	-0.589886	0.0063679632108909374	0.015279221149190328
30588	NANOGNBP1	-2.732931	-16.482166	0.00627944751668387	0.01508765221864373
30589	ENSG00000241746	-2.7331195	-16.605007	0.006275856160381183	0.01507976727183317
30590	FDPSP1	-2.7333322	-16.559456	0.0062718026857918685	0.01507151478868455
30591	CPOX	-2.733571	-0.5617498	0.006354339905609506	0.015249538967246783
30592	BRPF3-AS1	-2.7335994	-0.7432234	0.006352568720785157	0.015246039700596103
30593	RAMP2	-2.7336147	-1.4335533	0.006345899033900109	0.01523228465856011
30594	ENSG00000255599	-2.7342882	-16.657457	0.0062536247615236195	0.015030799004820948
30595	ENSG00000258938	-2.734324	-1.9914353	0.006317936529972371	0.015171147590561861
30596	TMEM141	-2.734514	-0.7604557	0.0063353171184165015	0.015209133499267773
30597	FER1L6-AS2	-2.7345445	-1.0837284	0.006334148102899391	0.015207076726237159
30598	NMD3	-2.7347126	-0.28817755	0.006332717849263778	0.01520439253677698
30599	ENSG00000287709	-2.7351913	-1.0678391	0.006314040553113477	0.015163287644517215
30600	NANOGP6	-2.7352443	-15.898158	0.006235488609620812	0.01498868770972478
30601	ENSG00000228541	-2.7353134	-0.5927602	0.006320220189888771	0.015175882984428943
30602	ENSG00000225741	-2.7356346	-15.863024	0.006228102736538077	0.014971672774406718
30603	RNASE13	-2.7356367	-16.117573	0.006228061006148525	0.014971672774406718
30604	ENSG00000277752	-2.7357187	-15.777197	0.006226510684594772	0.014969323524802338
30605	ENSG00000282887	-2.7358596	-16.62072	0.006223842866487656	0.014963648477522384
30606	ENSG00000253872	-2.7362232	-1.4827987	0.006288309979625848	0.01510745532253673
30607	SH3TC2-DT	-2.7364845	-0.96492904	0.006295891963504245	0.01512268653638797
30608	KCNA4	-2.7365751	-1.6577681	0.006270106871601363	0.015068183203377574
30609	BRD7P6	-2.736614	-16.043444	0.006209595258661362	0.014932342595738038
30610	ENSG00000255184	-2.737129	-16.361082	0.006199883464067122	0.014909724688056332
30611	RPL35AP20	-2.7371807	-16.321295	0.0061989086015828785	0.01490811650352526
30612	ENSG00000290106	-2.7374134	-16.17153	0.006194524180904332	0.014898307909999959
30613	KRT18P23	-2.7375665	-16.175953	0.0061916412828068815	0.014892109803434066
30614	ENSG00000279860	-2.73758	-16.747625	0.006191386716407011	0.014892109803434066
30615	RNA5SP233	-2.7376504	-15.947426	0.006190064338817354	0.014889787758544208
30616	DNAH10	-2.7377565	-0.63104004	0.006273283576572752	0.01507432959695746
30617	WDFY3-AS2	-2.7379475	-0.7477523	0.006268839418051885	0.01506588076692941
30618	ENSG00000260416	-2.7380593	-16.747538	0.006182374964202453	0.014873495504729328
30619	ENSG00000289399	-2.7382164	-16.517128	0.006179419200505767	0.01486711902703571
30620	ENSG00000224054	-2.7385397	-16.569635	0.006173346850684324	0.014853243326809547
30621	ENSG00000254488	-2.7387595	-16.15423	0.006169222788723231	0.014845521142720952
30622	TCOF1	-2.7387762	-0.2938736	0.006255559119700795	0.015034706248701478
30623	AZGP1P1-1	-2.7391713	-16.096405	0.006161505548083877	0.014827683197301277
30624	DNAJB1	-2.7395303	-0.42095852	0.0062397302819095874	0.014998143399231643
30625	OR4A10P	-2.7395513	-16.797108	0.006154386743529611	0.014812015698151871
30626	NDUFA3P1	-2.7401338	-16.472921	0.0061434919205956865	0.014786525455897235
30627	DRD5	-2.7402768	-16.435009	0.006140817704194468	0.014780819521493783
30628	EBI3	-2.7403858	-1.3007102	0.006216776028970562	0.0149473960234427
30629	ENSG00000202434	-2.740466	-16.130726	0.00613728015680649	0.01477303490070498
30630	LINC02113	-2.740529	-1.2273957	0.006214261013273384	0.014942086743908914
30631	EYA4	-2.740915	-0.5937517	0.006213710878692537	0.014941501697144439
30632	OSBPL9P2	-2.7410133	-16.176334	0.006127073157073189	0.014749923802617537
30633	RPL5P8	-2.7412302	-16.307821	0.006123029372215003	0.014740917755988047
30634	ENSG00000217239	-2.7417717	-16.402805	0.0061129475909360185	0.014718829259995167
30635	ENSG00000228484	-2.7419028	-1.3747537	0.0061899901346074695	0.014889787758544208
30636	MRPL57P8	-2.7419848	-16.144297	0.006108983570362548	0.014710011961506892
30637	ENSG00000238012	-2.7420802	-16.404314	0.006107209695013891	0.014707195021649019
30638	LINC01786	-2.742144	-0.7908448	0.006189610535982517	0.014889787758544208
30639	RPL15P14	-2.742714	-16.44512	0.006095437564486803	0.014680297651601303
30640	SP9	-2.743004	-16.590298	0.0060900545252260355	0.01466878401768016
30641	GRM7-AS2	-2.7430255	-16.118586	0.006089658775294499	0.014668556315936663
30642	LINC02653	-2.74303	-0.7938085	0.006172501052918469	0.014851942105589386
30643	LINC02806	-2.7430823	-16.08068	0.006088605393508604	0.014666744432780075
30644	ENSG00000279813	-2.743105	-16.354076	0.006088184329224797	0.014666455625257934
30645	LINC02459	-2.7434893	-16.624725	0.006081065816208991	0.01465148145249087
30646	ATP5MGP1	-2.743531	-15.929383	0.006080291176024532	0.014650339898572196
30647	ENSG00000264196	-2.7437024	-16.41188	0.006077119798024306	0.014644147653233098
30648	ENSG00000274238	-2.7439075	-15.917285	0.006073322521001028	0.014635721502756733
30649	PPP1R11	-2.7439456	-0.61041415	0.006157018894590505	0.014817618291513141
30650	Y_RNA-453	-2.744044	-16.12768	0.006070799457629847	0.014630365318338116
30651	ENSG00000240673	-2.7441075	-16.126144	0.006069622993234875	0.014628254009925365
30652	ENSG00000261368	-2.7445862	-16.262936	0.006060779465476338	0.014609109459474667
30653	PYY2	-2.7446318	-15.489563	0.006059938395954935	0.014607805168112732
30654	ENSG00000288803	-2.7449198	-16.655231	0.006054626193464442	0.01459644486976888
30655	SLC25A53	-2.7452552	-0.32766485	0.006134029292808983	0.014765939619437066
30656	ENSG00000251205	-2.745452	-1.0811039	0.006119840526064169	0.014733969147094126
30657	HMGN1P17	-2.74585	-16.846987	0.0060374876708693525	0.014557249222373125
30658	ENSG00000225957	-2.7458653	-16.584743	0.0060372044746030635	0.014557249222373125
30659	COX6B1P6	-2.7462406	-15.943203	0.006030302322468952	0.014542124517163168
30660	CYP2D8P	-2.7462902	-1.2604614	0.00611416807381308	0.01472104008991147
30661	SMS	-2.7466261	-0.3148051	0.006108568689077174	0.014709740296725522
30662	ENSG00000270618	-2.7468958	-16.215303	0.006018275033828734	0.014515995918642482
30663	ENSG00000275115	-2.7469444	-15.79859	0.006017378949792282	0.01451455347451506
30664	KRT17P1	-2.7471995	-16.525585	0.0060127024659290505	0.014503991712196003
30665	QTRT2	-2.747231	-0.40432715	0.006097559624453609	0.014684682191367482
30666	TBC1D3F	-2.7472787	-16.069304	0.006011250991574617	0.014501208737687656
30667	CHRNB3	-2.7474039	-1.3577198	0.00608781652068745	0.014666295088772012
30668	BNIP3P15	-2.747467	-16.488853	0.006007800491882293	0.014493602910615471
30669	ENSG00000256148	-2.7475476	-16.070755	0.006006324150405574	0.014490759151669587
30670	AHI1	-2.7475667	-0.16027637	0.006091540207002502	0.014671636826777183
30671	CNNM3	-2.7478058	-0.46800548	0.006086651777276203	0.014664214527769085
30672	ENSG00000237016	-2.7481272	-16.24155	0.005995717384053286	0.014467319649619807
30673	ENSG00000261421	-2.7484174	-16.640121	0.005990414520000837	0.014455956704410345
30674	LINC00210	-2.7485726	-1.4712338	0.006053353341241462	0.014594098767848741
30675	SERPINB13	-2.7490182	-2.0880094	0.006024377760147892	0.014528556834728966
30676	EIF1B	-2.7490819	-0.7590691	0.0060618637420702445	0.014610999827328093
30677	LY6E	-2.7491386	-1.0724349	0.0060562983484278455	0.014599753327644138
30678	SLC6A10P-1	-2.7494905	-16.041458	0.005970836960306724	0.014412283434598109
30679	TTTY4	-2.7496417	-16.574934	0.005968086708720195	0.014407073144364055
30680	ENSG00000236874	-2.750076	-16.813778	0.005960182068590983	0.014390131203581739
30681	SPTBN1-AS2	-2.7503884	-0.88554966	0.006037769924709277	0.014557249222373125
30682	GLTP	-2.7506905	-0.4463708	0.006033963597381466	0.0145502331896649
30683	ETNK1-DT	-2.7507024	-1.9549298	0.006023414753603653	0.014526953826812138
30684	EIF3IP1	-2.7509928	-16.238457	0.0059435303429540886	0.014352774007794219
30685	BNIP3P36	-2.7511334	-16.190355	0.005940975654799687	0.014347316262704446
30686	SEPHS1P7	-2.7512732	-15.605416	0.0059384466493807185	0.01434192000255615
30687	ENSG00000261213	-2.7514086	-16.499245	0.0059359913737858355	0.01433741235594795
30688	ENSG00000261710	-2.7515564	-16.128626	0.0059333106029798655	0.014332359114281424
30689	ENSG00000234017	-2.751629	-16.311676	0.005931995981215054	0.014329894354541928
30690	HOXC13-AS	-2.7516758	-16.34373	0.005931150202041353	0.014328561987251206
30691	PSMC1P3	-2.75185	-15.899969	0.00592799985660724	0.014321661805678393
30692	ENSG00000226277	-2.7520018	-16.664804	0.005925251574555623	0.014315732346582144
30693	ENSG00000233109	-2.752119	-16.461304	0.005923127372413072	0.014311570109697384
30694	ENSG00000258719	-2.7522044	-15.759185	0.005921583243454211	0.014309709249192793
30695	RPS24P12	-2.75226	-16.144524	0.005920579478358935	0.014307993620024982
30696	ENSG00000275409	-2.7523115	-16.332003	0.005919651589100656	0.014306461195336165
30697	NOL4L-DT	-2.7523158	-1.3652005	0.005996271694544874	0.014467940295344909
30698	ENSG00000285130	-2.7524323	-0.41582885	0.0060017844011424435	0.014480524017381822
30699	DEFB108C	-2.752444	-16.39315	0.0059172535950353	0.014301375530846643
30700	UTP14C	-2.7525396	-15.969827	0.005915526710287487	0.01429791144220667
30701	YRDCP1	-2.7526731	-15.7164	0.00591311367391765	0.014293497949590079
30702	ENSG00000290947	-2.7527502	-1.0803483	0.0059919230208455646	0.01445888049497732
30703	ENSG00000235274	-2.7527668	-16.523191	0.005911421936309863	0.014290827316045359
30704	ENSG00000255142	-2.752875	-1.4928868	0.00598803946264446	0.014451657535526807
30705	CMKLR2	-2.752909	-0.9341124	0.005989422467689379	0.014454278969797183
30706	NLRP8	-2.753029	-1.3102831	0.005985056085766763	0.014445173279708075
30707	ENSG00000234296	-2.753202	-16.473654	0.005903572808529087	0.014272560623032789
30708	GSTA10P	-2.7534182	-2.0625732	0.005949073214690052	0.014364734599810402
30709	ENSG00000272862	-2.7534273	-15.874968	0.0058995127158998125	0.014264869425962716
30710	HMGN2P17	-2.753765	-16.560955	0.005893429206401964	0.014252282638593773
30711	ENSG00000268191	-2.7540734	-16.588312	0.005887878904039959	0.01424027449063511
30712	TCEANC	-2.754082	-0.85463595	0.0059693012990898265	0.014409290902303777
30713	ENSG00000290777	-2.7542038	-16.350471	0.005885535609560681	0.014235314051573758
30714	TMLHE-AS1	-2.7545774	-0.59582305	0.005961301132655234	0.01439211950612486
30715	SETP8	-2.7546115	-16.68516	0.0058782055189758285	0.014218997236394046
30716	ATP6V0A2	-2.754623	-0.31485456	0.005962543941043776	0.01439440634745934
30717	ENSG00000233902	-2.7549937	-16.933483	0.005871346354132367	0.014203816430876206
30718	ENSG00000235186	-2.7550921	-16.1006	0.005869581928332732	0.014200253402848993
30719	TMEM41B	-2.7552097	-0.24973257	0.005952063467410023	0.014371242339031845
30720	ENSG00000255557	-2.7552378	-1.179377	0.005945120157218599	0.014355901294998332
30721	CHST5	-2.755822	-1.097646	0.0059382386168079036	0.01434192000255615
30722	ENSG00000259213	-2.7558355	-16.629557	0.005856261146636072	0.014172250922769141
30723	ZNF833P	-2.75584	-16.423374	0.005856178871124161	0.014172250922769141
30724	ENSG00000276680	-2.7558608	-16.272568	0.0058558054161564	0.014172250922769141
30725	ENSG00000251399	-2.7560797	-16.634983	0.005851889949599551	0.01416378413347907
30726	PARG	-2.756117	-0.24538054	0.005935689488923439	0.014337394312365144
30727	DTX2P1-UPK3BP1-PMS2P11	-2.7567596	-0.32888108	0.005923234949298755	0.014311570109697384
30728	HELQ	-2.7567847	-0.39312255	0.005923088769516627	0.014311570109697384
30729	MRPS6P2	-2.7567966	-16.118301	0.005839078262245386	0.01413488259754565
30730	RN7SL503P	-2.7570825	-16.6005	0.005833975167833201	0.014123933518426111
30731	MESTP3	-2.757133	-16.33083	0.005833076480300464	0.014122459900451028
30732	RRS1	-2.7572012	-1.4809802	0.005901666293512006	0.01426865977367926
30733	LINC02871	-2.757238	-1.4777619	0.005912236954775651	0.014292088122296584
30734	LILRA1	-2.7573023	-1.5059538	0.0058972806986356775	0.01426086454175549
30735	RPS6KA3	-2.7573245	-0.19291572	0.005914044489223167	0.014295038394609114
30736	ENSG00000272203	-2.757803	-16.61703	0.00582113380757907	0.014097750853465563
30737	ENSG00000279073	-2.7578287	-1.1846781	0.005897563575637886	0.01426086454175549
30738	MRTO4	-2.7579572	-0.6269903	0.005901364720807278	0.014268639053367399
30739	YRDCP2	-2.758225	-16.22412	0.005813624933004048	0.014080966228361242
30740	ENSG00000271555	-2.7584019	-16.455338	0.005810483404431123	0.014074757303471292
30741	CD274	-2.758805	-1.2089666	0.005882942010269164	0.014229747678740762
30742	MRPS9-AS2	-2.7591002	-0.90628546	0.005877389082400545	0.014217728554703778
30743	ENSG00000286709	-2.7591608	-16.543192	0.005797006550828365	0.014044906717026852
30744	GXYLT1P3	-2.7592514	-16.012325	0.005795398819009226	0.014042408781376817
30745	ENSG00000285691	-2.759565	-1.4913969	0.005867915096091082	0.014196926140175054
30746	ENSG00000287212	-2.759566	-16.415497	0.0057898224080065175	0.014030991372236944
30747	SULT2B1	-2.7600303	-0.8610534	0.0058624749268920695	0.014185878459120001
30748	ZNF225	-2.7601883	-0.62431425	0.005860798865815278	0.014182527487948342
30749	H3C11	-2.760332	-1.6829667	0.005829774764439949	0.014117191956673322
30750	ENSG00000286852	-2.7603855	-16.722935	0.005775317885685199	0.013997931037084303
30751	EMX1	-2.7607586	-1.700371	0.005832409857031665	0.014121656056235577
30752	TPI1P3	-2.761057	-15.408011	0.0057634629269457584	0.013971283668495423
30753	COX11P1	-2.7612867	-16.84051	0.0057594067204913	0.01396214598140608
30754	KPNB1	-2.7613146	-0.20068564	0.005842214585953764	0.014141771841474124
30755	ENSG00000268204	-2.7613971	-1.9614578	0.00583003095487817	0.014117191956673322
30756	TFPT	-2.761491	-0.7213242	0.005837873244113703	0.014132668087186771
30757	TRAV8-3	-2.7616167	-16.445152	0.005753591019853813	0.013948741747639815
30758	ENSG00000260425	-2.76165	-0.9330493	0.005832454479836259	0.014121656056235577
30759	POLHP1	-2.7617505	-15.960805	0.005751234978284008	0.01394372403527206
30760	ENSG00000248229	-2.761768	-16.41109	0.005750927130459333	0.013943671864531172
30761	WDR35-DT	-2.7618334	-1.9756954	0.005818387345919892	0.014091800217417164
30762	ENSG00000229090	-2.7619236	-16.421522	0.005748186104541319	0.013937719922274105
30763	LINC02876	-2.7619932	-16.145094	0.00574696155568667	0.013935444596864487
30764	ENSG00000268287	-2.7622843	-16.469978	0.005741842404628824	0.013924418177412204
30765	ENSG00000274525	-2.762825	-1.973359	0.005801595227482772	0.014055324829011295
30766	PTCSC3	-2.762995	-1.3144109	0.0058020423786309255	0.0140557088724788
30767	LINC02822	-2.7630086	-0.7335878	0.005809874150223049	0.014073981563326968
30768	RCBTB2P1	-2.763016	-16.245564	0.0057289881456726345	0.013894629449572485
30769	ENSG00000254526	-2.7637405	-0.7576682	0.005796343754310501	0.01404399960930458
30770	CES1P1-1	-2.7637978	-16.719156	0.005715282229134671	0.013864150136707358
30771	ENSG00000259534	-2.764232	-16.394932	0.005707683897357222	0.013847097615378967
30772	ENSG00000267523	-2.7642646	-0.8685657	0.005786477475513952	0.014024281098023113
30773	UCKL1	-2.764363	-0.2987257	0.005787971414194129	0.014027203738848696
30774	ENSG00000226193	-2.7643685	-16.296618	0.005705295916087867	0.013841993848228724
30775	ENSG00000272986	-2.764452	-16.333063	0.005703834143602439	0.013839136820544645
30776	CABS1	-2.764806	-16.41068	0.005697649679951642	0.013826198132065232
30777	RPL17P51	-2.7648573	-15.716951	0.005696755857191831	0.013824718031271629
30778	SMARCE1	-2.7652977	-0.29431942	0.005772119261784747	0.01399087471058651
30779	MYBL1	-2.7654092	-0.6802888	0.005768374515638761	0.013982493885643424
30780	ENSG00000291257	-2.7655284	-16.326855	0.005685049105845188	0.01379837127972732
30781	ENSG00000229791	-2.7659066	-16.094162	0.005678458631831642	0.01378374929981743
30782	YWHAEP7	-2.7664526	-16.568518	0.005668960316148181	0.013761379267024781
30783	DEFB122	-2.766515	-16.524244	0.005667874699856871	0.013759429817229807
30784	LUM	-2.7675312	-1.0727179	0.005730211263815464	0.013896903791099873
30785	CYP4F11	-2.7678533	-1.3338382	0.005717877699698721	0.013869755340701749
30786	ENSG00000289258	-2.768	-16.470379	0.0056421211016063535	0.013702374496610124
30787	REEP3	-2.7681842	-0.20875035	0.005721627748893316	0.013878160487901912
30788	ENSG00000231903	-2.7682183	-16.15786	0.005638343142073	0.013694565303375109
30789	RPL12P1	-2.7685952	-15.736581	0.005631823606774657	0.013680777473073889
30790	PRADC1P1	-2.7687678	-16.554756	0.005628844304987688	0.013674222286954526
30791	ZNF107	-2.7689044	-0.36563218	0.005708642777179305	0.01384873398241894
30792	H2AP	-2.7689826	-16.15256	0.0056251339049694276	0.01366589029205294
30793	Metazoa_SRP-10	-2.769039	-16.18595	0.005624163232263099	0.013664213783912811
30794	TDGF1P5	-2.7690415	-15.6880245	0.005624116894168767	0.013664213783912811
30795	ENSG00000287531	-2.7690423	-16.238594	0.005624103725470333	0.013664213783912811
30796	ENSG00000277651	-2.7691624	-16.586061	0.005622029525393843	0.01366215179497012
30797	XXYLT1-AS1	-2.7692103	-16.17155	0.005621203261155257	0.013661111708341087
30798	ZNF432	-2.769433	-0.3272455	0.005699608429777983	0.013830262161210236
30799	CST1	-2.76988	-16.500282	0.005609659198096808	0.013634417230431142
30800	TSPAN17	-2.7702656	-0.56551945	0.005683840714928357	0.01379612596000504
30801	SLC7A14-AS1	-2.7707357	-16.525059	0.005594943130056002	0.013602722942958922
30802	OR2A15P	-2.7708302	-15.969397	0.005593324167821208	0.013599465790831154
30803	ENSG00000242613	-2.770982	-16.606674	0.005590715673069052	0.013594481042947856
30804	TNFAIP3	-2.7712834	-0.37872693	0.005666925073597067	0.0137578103212538
30805	COL8A2	-2.771372	-1.4474021	0.005660135580456885	0.013743382653424879
30806	ADGB	-2.7714317	-0.79257786	0.0056618891418303745	0.013746955049551557
30807	ENSG00000239532	-2.7714448	-16.480745	0.0055827734534523435	0.013576524426278264
30808	DNAAF3	-2.7715034	-1.4570092	0.0056486902329364545	0.013716960056025705
30809	ENSG00000278346	-2.771575	-16.72463	0.005580541882659024	0.013571775299726785
30810	ENSG00000250418	-2.7716222	-15.984146	0.005579733407512941	0.013570486814117025
30811	RN7SKP64	-2.771791	-16.424076	0.0055768413114208	0.013564130365776151
30812	ZNF341	-2.7720728	-0.5084164	0.005652963639033574	0.013726652869292295
30813	LINC02398	-2.772219	-0.7316088	0.005648066557830115	0.01371612951843669
30814	ENSG00000286539	-2.7722406	-2.036241	0.005623442855884299	0.013664213783912811
30815	ENSG00000277630	-2.7723322	-16.049852	0.005567578406370471	0.013544306785564453
30816	MIR181A2	-2.772333	-16.31858	0.005567566719171618	0.013544306785564453
30817	ENSG00000232197	-2.7725368	-16.261234	0.005564080234269616	0.013537149243028665
30818	ENSG00000229402	-2.7726965	-16.102982	0.005561349946698958	0.013531182598268592
30819	CLN6	-2.772835	-0.35682505	0.005640432286265388	0.013698956235427254
30820	CENPS	-2.7729068	-0.76432717	0.005637566022733326	0.01369336077485498
30821	CCDC144CP	-2.773054	-0.5283439	0.0056355560435700025	0.013689161423073222
30822	OR13D1	-2.7732306	-16.54666	0.005552235093620977	0.01350968045314052
30823	ENSG00000214776	-2.773774	-0.80368185	0.005622192327635656	0.01366215179497012
30824	ENSG00000287620	-2.7739797	-1.6342953	0.005605273261153095	0.013624437098659016
30825	POU5F1P4	-2.7740498	-16.582947	0.005538274219679932	0.013477731145368715
30826	ENSG00000248423	-2.7740984	-16.695957	0.00553744574957617	0.01347638846141231
30827	GAPDHP42	-2.7741096	-16.599604	0.005537253870682806	0.01347638846141231
30828	UQCRBP1	-2.7744918	-15.72026	0.005530755285084351	0.013462124300146835
30829	ENSG00000290003	-2.7747056	-16.19069	0.005527117679291419	0.013453942654510323
30830	PGGT1B	-2.775047	-0.33894268	0.005603013463408794	0.013619801557039839
30831	GAGE2E	-2.775252	-16.671854	0.0055178424330159	0.013433379533220434
30832	ZNF611	-2.7756698	-0.2818604	0.005592242120810349	0.01359751382061226
30833	GPR34	-2.7756877	-1.306135	0.005585618332043881	0.013582764482865918
30834	PHB1P3	-2.7758427	-15.934268	0.0055078311131573155	0.013410347460053745
30835	ENSG00000261127	-2.7761836	-16.745672	0.005502058007006788	0.013396961041260829
30836	CYP2A7P1	-2.776731	-16.354727	0.005492802916933755	0.013376432287285094
30837	CRELD2	-2.7767587	-0.5537478	0.005571901869246789	0.013553470391037967
30838	TRIM59	-2.7768314	-0.7073912	0.005570301396743278	0.013550254129507174
30839	ENSG00000220537	-2.7768435	-16.000998	0.005490903458347992	0.013373812974623912
30840	ENSG00000262884	-2.7769647	-2.097066	0.005531971860273712	0.01346441251757343
30841	ZNF793-AS1	-2.7773411	-1.3418661	0.00555128559352695	0.013508045062388218
30842	LYPLA2P1	-2.7774906	-16.92103	0.005479984831739253	0.013348554488597347
30843	HNRNPA1P67	-2.777534	-15.854737	0.005479252818988553	0.013347439036521662
30844	LINC02716	-2.7776737	-15.714217	0.005476895410123036	0.01334303130132431
30845	ENSG00000267120	-2.7780013	-16.303865	0.005471379190285781	0.013330259346034469
30846	OLIG3	-2.778223	-16.568392	0.005467648187532012	0.013321835765068991
30847	ENSG00000287903	-2.7784123	-1.3427205	0.005524524158397303	0.013448974078465901
30848	ENSG00000254814	-2.7784452	-16.883825	0.005463907441498444	0.013315386307666077
30849	TRIM49D1	-2.7784936	-15.694719	0.005463097030885174	0.013314077630369642
30850	ENSG00000259320	-2.7785609	-16.59415	0.00546196587951995	0.013311987107795532
30851	ENSG00000289133	-2.7787259	-16.872005	0.005459190593798654	0.01330588906590625
30852	ENSG00000284630	-2.7788017	-16.578556	0.005457919647479463	0.01330412308504129
30853	ACTR3BP4	-2.7788146	-16.196344	0.005457700984094515	0.01330412308504129
30854	ENSG00000234940	-2.7792962	-16.862059	0.0054496173989559225	0.013286545914406504
30855	RTRAFP1	-2.779349	-16.336575	0.0054487298632985475	0.013285047157808675
30856	PRPF31	-2.7794871	-0.44451228	0.005526258541649882	0.013452523792115268
30857	ENSG00000277017	-2.7797194	-15.638425	0.005442523019219544	0.013271204315805321
30858	RPL38	-2.780274	-0.62103766	0.005512977399147694	0.013422206448539866
30859	ENSG00000228877	-2.7802868	-1.4352363	0.005501634985301388	0.013396600855753138
30860	ENSG00000226708	-2.7805588	-16.15101	0.005428474560534923	0.013239638110328527
30861	NUP50	-2.781215	-0.35279357	0.005498129822364933	0.013388735177994174
30862	ENSG00000271182	-2.7813191	-16.272018	0.005415777786521806	0.013211318271203672
30863	LRRC9	-2.781515	-0.934605	0.005492112800613394	0.01337608787247447
30864	ZFYVE9P1	-2.7816792	-16.662962	0.005409772114933999	0.013197329047843697
30865	ENSG00000205971	-2.7818286	-16.327253	0.005407281523850514	0.013191914014752384
30866	ABCF2P1	-2.7818727	-16.797092	0.005406547873404067	0.013191914014752384
30867	C11orf91	-2.78197	-2.0071864	0.005465424507303526	0.013317084091697545
30868	GRAMD4P3	-2.7823048	-16.358246	0.005399358869402458	0.013176546139922871
30869	ECHS1	-2.782349	-0.55259854	0.005478419344355415	0.01334607629972086
30870	EHHADH-AS1	-2.7824051	-1.6283848	0.005465103056526569	0.01331696715770482
30871	SLC9A9-AS2	-2.7824597	-16.465567	0.005396779608133535	0.013170911764903624
30872	C16orf90	-2.7825572	-16.157457	0.005395158163595999	0.01316827447127095
30873	ARPC4	-2.7832074	-0.383571	0.005464489188880207	0.013316137636113307
30874	ENSG00000225408	-2.7832818	-2.0620437	0.0054322187575453	0.01324810642302389
30875	LZTS2	-2.7835546	-0.40073213	0.005458236166934348	0.013304228682985579
30876	RN7SL382P	-2.7836883	-16.533148	0.005376385632688432	0.013124428670141925
30877	ENSG00000259067	-2.7837417	-16.4028	0.005375499912330214	0.013122924339816358
30878	ENSG00000230188	-2.783779	-16.256489	0.005374883488716537	0.013122077311551508
30879	DDX27	-2.7838974	-0.27922165	0.00545284181205379	0.0132937417053014
30880	ENSG00000260803	-2.7839546	-1.453567	0.00543581341124998	0.013255545393142288
30881	ENSG00000287082	-2.7839773	-16.455305	0.0053715963555674	0.01311470968231331
30882	ENSG00000265487	-2.7839932	-15.789584	0.005371333312626924	0.01311470968231331
30883	ENSG00000230328	-2.7841322	-16.632504	0.0053690328195847925	0.013109765355402137
30884	TRADD	-2.7844193	-0.69936603	0.005442779838910507	0.013271204315805321
30885	ENSG00000286507	-2.784492	-1.3009806	0.005435455895193989	0.013255337332072556
30886	CYP4F35P	-2.7847593	-16.395845	0.005358661508285623	0.013085097434212167
30887	SFTA1P	-2.785237	-1.9845189	0.005416743964286002	0.013213013302584637
30888	RN7SL752P	-2.7854207	-15.27639	0.005347746835794127	0.013059755047866325
30889	ENSG00000286246	-2.785459	-16.387358	0.005347114338827268	0.013058865299509042
30890	ZBTB8A	-2.7856407	-0.3303012	0.005423835833539514	0.013228987149239068
30891	CLSTN1	-2.7858047	-0.21719919	0.005421630953845593	0.013224271684967327
30892	MAGI2-AS1	-2.7859023	-16.062801	0.005339807921623544	0.01304167541838725
30893	C19orf85	-2.786056	-16.75397	0.005337274101040276	0.01303614074493226
30894	ENSG00000266654	-2.7865462	-16.64277	0.005329213485293298	0.01301710579860626
30895	ANKRD54	-2.786604	-0.5332014	0.0054069533835448096	0.013191914014752384
30896	PARL	-2.7866426	-0.30360597	0.005407238508626802	0.013191914014752384
30897	RN7SKP251	-2.786906	-16.555885	0.005323299610026433	0.013003312821482104
30898	ENSG00000286939	-2.7869127	-16.358482	0.005323190933544041	0.013003312821482104
30899	LINC02396	-2.7869704	-16.704586	0.0053222423084179115	0.013002034510651923
30900	FANCB	-2.7873144	-0.50323975	0.005395549196268572	0.013168568874850245
30901	Y_RNA-527	-2.7873518	-16.918242	0.005315980823056479	0.012988692695860943
30902	DHX35-DT	-2.787483	-16.825666	0.005313829303357522	0.012984087276211973
30903	ENSG00000287983	-2.7882411	-16.32473	0.005301411880811194	0.012957646846604273
30904	POLR3GP2	-2.7882664	-16.429352	0.005300996416706105	0.012957281709619732
30905	ERCC6L2	-2.7884219	-0.17056406	0.005378177527021376	0.013127486803212218
30906	MOSPD2	-2.7884743	-0.38456625	0.0053769989625352815	0.013125267943736498
30907	ENSG00000286779	-2.788928	-16.0869	0.005290184073848891	0.012932800403026771
30908	ENSG00000275038	-2.7891805	-16.565468	0.005286061331600923	0.012923370386379925
30909	ENSG00000261720	-2.7897255	-16.72057	0.005277172921284852	0.012903583396300952
30910	ST13P13	-2.789775	-16.052696	0.005276368199400851	0.012902263548803547
30911	ENSG00000251506	-2.7899497	-16.92312	0.0052735211595459595	0.012895949253167074
30912	TNS2-AS1	-2.790129	-0.43632153	0.005349429491217063	0.013063209174771263
30913	ENSG00000263450	-2.7904098	-15.982123	0.005266033846165563	0.012878286357684456
30914	ENSG00000263427	-2.7905712	-16.597006	0.005263410263903972	0.012872516725170532
30915	GARIN6	-2.7908838	-16.134611	0.0052583283152354875	0.01286073388053527
30916	ENSG00000253947	-2.7911582	-16.31585	0.0052538748044557056	0.012851132413852226
30917	ENSG00000290789	-2.791192	-15.88999	0.005253322272684182	0.012850426363028647
30918	HNRNPA1P42	-2.791222	-15.758026	0.005252835492558824	0.012849881087890171
30919	ENSG00000291099	-2.7918673	-0.94605464	0.005317321808226675	0.01299131734984059
30920	LINC02639	-2.7919111	-16.20839	0.005241666888618297	0.012823324108799404
30921	PAIP1	-2.7919896	-0.37080556	0.005319580552259439	0.012996183902770788
30922	ENSG00000255401	-2.792156	-16.52218	0.005237703390654841	0.012814795001914663
30923	ENSG00000213650	-2.7922604	-16.822922	0.005236010116551543	0.012811295817506257
30924	SPIN2P1	-2.7924972	-16.258587	0.005232180920635197	0.012802569916244238
30925	CRYBB2P1-1	-2.7925303	-0.26167864	0.005310643063335257	0.01297695297798687
30926	RPLP0P9	-2.792563	-16.542305	0.005231119299941626	0.012800615429805401
30927	CKS1B	-2.7926185	-1.2050058	0.005303076767712221	0.012961065617769123
30928	KRT18P16	-2.7926495	-16.686375	0.005229717347481315	0.012797827908926888
30929	PUS7L	-2.7927349	-0.35576117	0.00530735402863247	0.012970217618625183
30930	POLR3C	-2.7927408	-0.35303286	0.00530727669542216	0.012970217618625183
30931	LCE3E	-2.7928982	-16.854939	0.005225701947696879	0.012788644326294918
30932	ENSG00000227573	-2.7929027	-16.309998	0.005225626400103196	0.012788644326294918
30933	SNRPCP13	-2.7929153	-16.023272	0.005225423155488597	0.012788644326294918
30934	ENSG00000224865	-2.7929878	-1.7199129	0.00529644604253651	0.012946809024166396
30935	ENSG00000273791	-2.7930045	-16.841421	0.005223985619955575	0.012786371718968466
30936	ENSG00000288055	-2.7931201	-16.398022	0.005222115654135584	0.012782998612367608
30937	RN7SL825P	-2.7931333	-16.57306	0.005221907429799564	0.012782998612367608
30938	ENSG00000271046	-2.7931702	-15.662974	0.005221310275519794	0.012782393313757436
30939	RNF170	-2.793433	-0.32257426	0.0052958943383699325	0.012946110260024044
30940	ENSG00000289885	-2.7934902	-16.459738	0.005216146907497081	0.012772321103242801
30941	ANKRD44-DT	-2.7935836	-16.232306	0.0052146387354075	0.012769543284639985
30942	ATP6V1G1P6	-2.7936273	-16.084576	0.005213938154883185	0.012768838836635722
30943	ENSG00000268981	-2.7938643	-1.0359393	0.00528173576607489	0.012913443535310523
30944	TPSG1	-2.7940366	-1.2688336	0.005279192801370834	0.012907874230112812
30945	ENSG00000253683	-2.7943058	-16.403059	0.005203011418601718	0.012745284208403746
30946	ENSG00000229682	-2.7943587	-16.34514	0.005202157067779997	0.012743832430542295
30947	RPL7P39	-2.7944458	-16.664715	0.005200757538570391	0.012741044904583
30948	ENSG00000266973	-2.7946453	-16.639347	0.005197549853319733	0.012733827174974309
30949	ENSG00000255037	-2.7946737	-16.027977	0.005197094298054554	0.012733351686791138
30950	ENSG00000227845	-2.7947068	-16.659042	0.005196561681115671	0.01273268733318093
30951	PRAMEF18	-2.7947133	-16.216932	0.005196458076074135	0.01273268733318093
30952	RN7SL397P	-2.795135	-16.614199	0.0051896864136416485	0.01271820172052125
30953	HCG4	-2.7952292	-16.42908	0.005188173594110453	0.012715333552390077
30954	ENSG00000287333	-2.795419	-16.563354	0.00518512963642851	0.0127093934718345
30955	ENSG00000278239	-2.7954195	-16.778748	0.005185122228743931	0.0127093934718345
30956	COA3	-2.7956336	-0.9423213	0.005257664991369398	0.012859757395766296
30957	ENSG00000267478	-2.7958095	-16.49207	0.005178870448270854	0.012696366949753023
30958	SLC25A3P3	-2.7960308	-16.679077	0.005175326334013405	0.012688317062567829
30959	ENSG00000290581	-2.7961316	-16.58417	0.005173710713368985	0.012684994679269097
30960	ENSG00000287920	-2.7962525	-1.9685702	0.005241716080942974	0.012823324108799404
30961	ENSG00000289400	-2.7965384	-16.426802	0.005167203745260995	0.012670954629473787
30962	U2-16	-2.797329	-15.754922	0.005154576874684979	0.012641900918785712
30963	TMEM97	-2.7976933	-1.0668623	0.005222345011972844	0.012782998612367608
30964	ZNF264	-2.798085	-0.36879337	0.005220355626351658	0.012780698722642052
30965	RALY	-2.7982166	-0.18261576	0.005219008867609994	0.012778686401270627
30966	CD72	-2.7982993	-0.570244	0.0052147502423433275	0.012769543284639985
30967	RPS2P17	-2.798506	-16.600632	0.005135832132986878	0.01259846631131347
30968	ACADS	-2.7985785	-0.6151457	0.005212465846635908	0.012766517215685533
30969	ZMYM4	-2.798617	-0.15990123	0.005212772963528608	0.012766627327394696
30970	RPS3	-2.798673	-0.32532367	0.005211481308476198	0.012764747850325617
30971	DIAPH2-AS1	-2.7988791	-0.5572911	0.005207551706433266	0.012755764448462714
30972	RNASE2	-2.7992828	-16.208479	0.00512349299531875	0.012569464074863097
30973	LINC02861	-2.7994535	-1.2333243	0.005194484945548298	0.012728879780521864
30974	LLCFC1	-2.7996871	-16.57652	0.005117081209056121	0.012554366503028616
30975	ARHGEF17-AS1	-2.7997196	-1.2685988	0.005182933664912185	0.012705688578600232
30976	TPTE2P4	-2.799893	-1.0112543	0.0051880164487913905	0.012715333552390077
30977	AGTPBP1	-2.8000195	-0.23087004	0.00518986620785655	0.01271820172052125
30978	PIGV	-2.8001273	-0.77429754	0.00518522792513877	0.0127093934718345
30979	ENSG00000280423	-2.8007154	-16.45384	0.005100805791814282	0.012515697105344479
30980	TP73-AS2	-2.80106	-16.720541	0.005095367146966908	0.012503612462735928
30981	RNFT1P2	-2.8010879	-15.837713	0.005094924050427924	0.012503155180797169
30982	GFM2	-2.8011649	-0.33419496	0.005171754263071487	0.012681474778602986
30983	ENSG00000259899	-2.8011835	-1.0820049	0.005165376143299415	0.01266711085841449
30984	RNU4-4P	-2.8014393	-16.457586	0.005089380706165147	0.012490810484267229
30985	KNG1	-2.8015637	-1.5974178	0.005162545513802937	0.012660806840468119
30986	RBM39	-2.8025212	-0.11970244	0.005150232576231198	0.01263188244761052
30987	ENSG00000248281	-2.8028626	-16.839907	0.0050669795563741005	0.012440847556534533
30988	PPEF1	-2.8028796	-0.8145715	0.005142596917973353	0.01261378990185687
30989	Y_RNA-155	-2.803071	-15.97804	0.005063705758854843	0.012434063283819742
30990	HDAC2	-2.8031764	-0.29704776	0.005139732976288038	0.012607400215548023
30991	GNLY	-2.8032508	-1.1479409	0.0051280188570575	0.012579933620522198
30992	ENSG00000270147	-2.8033495	-16.628443	0.005059335285498132	0.012425211041060468
30993	ENSG00000226820	-2.803541	-16.636303	0.0050563331795378235	0.012418464453153769
30994	ENSG00000259676	-2.8043144	-16.134624	0.005044220643223285	0.012391840633793448
30995	ENSG00000286460	-2.8044245	-16.2833	0.0050424962725066375	0.012388229415726376
30996	SUMO2P18	-2.8044968	-16.699493	0.005041368830453463	0.012386084420837634
30997	EEF1G	-2.8048103	-0.4718901	0.005113269820518564	0.01254564760779993
30998	CTLA4	-2.804986	-1.6001893	0.005096981943712036	0.01250694480977974
30999	ENSG00000266928	-2.8050554	-2.0577	0.005082213408930158	0.012475106032969448
31000	ENSG00000257515	-2.805223	-16.642384	0.005030023532870127	0.012359457389560999
31001	SNORD3H	-2.8056917	-16.561325	0.005022715236832089	0.012344179732116538
31002	ENSG00000278130	-2.8057718	-16.604837	0.0050214666041075665	0.012342168308021515
31003	CDCA4P1	-2.805906	-16.693539	0.005019377580707618	0.012337656441818067
31004	CAMP	-2.80624	-16.34916	0.005014175138365308	0.012326735367162087
31005	RPL41	-2.806501	-0.58157176	0.005085921429014529	0.01248294953632123
31006	BROX	-2.8066208	-0.4365688	0.005085434401101993	0.012482383289559721
31007	ENSG00000290415	-2.8068004	-16.48114	0.005005466718726873	0.012306569307242958
31008	ENSG00000286192	-2.8071537	-1.5275124	0.005062706779279572	0.012432237140706803
31009	NINJ2-AS1	-2.8074462	-0.8197684	0.005070976607294727	0.012449406070883174
31010	ENSG00000286893	-2.8074932	-16.211401	0.0049947120076330506	0.012281987747309346
31011	ENSG00000287923	-2.807502	-0.9214534	0.00506680315949673	0.012440847556534533
31012	ENSG00000286895	-2.8077195	-0.4660422	0.005067982338876706	0.012442682326121392
31013	ENSG00000285228	-2.807868	-16.232096	0.004988902101585839	0.012269559847635331
31014	MED28	-2.8080654	-0.34171706	0.005062583086117295	0.012432237140706803
31015	ENSG00000242618	-2.8081417	-16.56785	0.004984665438175767	0.01226161729091698
31016	RAD23B	-2.8086243	-0.2306267	0.005054152551661259	0.0124137348545317
31017	MIR3677HG	-2.8087258	-0.9108713	0.00504828284541241	0.012400568877976975
31018	CNP	-2.8087926	-0.6531389	0.005048549280142527	0.012400597843457114
31019	GRM7	-2.8089893	-0.3390672	0.005047141300862608	0.012398390187116994
31020	CYP46A4P	-2.8092422	-15.814311	0.004967657971838406	0.012222250690273667
31021	RPL36AP45	-2.8093114	-16.197289	0.004966591627070282	0.0122202444955067
31022	ENSG00000279541	-2.8094285	-2.0057793	0.00502506534448174	0.012349143729590823
31023	POLD3	-2.809606	-0.27876088	0.005038375200046935	0.012379353960236409
31024	RNF185-AS1	-2.8099086	-16.535648	0.004957385951947287	0.012199443179944869
31025	ENSG00000275180	-2.80997	-1.4138281	0.005026117222546814	0.01235055992502845
31026	CCDC61	-2.8103786	-0.62855935	0.005026148847883154	0.01235055992502845
31027	MINDY1	-2.810566	-0.43922204	0.005022791929686829	0.012344179732116538
31028	ENSG00000249405	-2.8106425	-16.255156	0.004946097346255887	0.012172278581360885
31029	ZNF490	-2.810823	-0.40842137	0.005019200493518277	0.012337656441818067
31030	ENSG00000234104	-2.8109667	-15.966604	0.004941117440124357	0.012161252254077427
31031	ARSA	-2.8109767	-0.6364907	0.0050163118104829	0.01233136560055004
31032	TMEM242	-2.811301	-0.29227757	0.00501260827930525	0.01232350555258517
31033	EIF3FP1	-2.8117406	-16.91962	0.004929246802785361	0.0121344889698737
31034	EEF1A1P21	-2.8118339	-16.323725	0.0049278184765201224	0.01213158607601117
31035	LINC02623	-2.8119516	-17.000278	0.004926016098890606	0.012127761980979512
31036	ENSG00000228251	-2.8119946	-1.6683385	0.004987640205435129	0.012267075895165652
31037	ENSG00000272777	-2.8120308	-1.997417	0.004986983299791578	0.012266079738029713
31038	RAC1P7	-2.8120992	-15.607433	0.004923756330972187	0.012122811355765385
31039	DCAF12	-2.8121924	-0.39860883	0.00499836054168821	0.012289718350960944
31040	TM4SF19-AS1	-2.8121994	-1.2002486	0.004991822742098876	0.012275502898284657
31041	SLC30A6P1	-2.8123047	-15.818194	0.0049206120211325675	0.01211568228360369
31042	HIGD1AP8	-2.812408	-16.58196	0.004919032405093888	0.012112405322509085
31043	SUSD4	-2.8125598	-0.6378467	0.004991365004427734	0.012274997120776782
31044	ENSG00000261025	-2.8127735	-16.706347	0.004913445521296716	0.012100483968651132
31045	POU4F2	-2.8127966	-17.106676	0.004913092985037995	0.012100227693591275
31046	ENSG00000289982	-2.8129227	-16.42674	0.0049111664318420255	0.012096706433556368
31047	YY1	-2.8129911	-0.2508556	0.0049862785112654235	0.012264965700656813
31048	TPM3P2	-2.8129964	-16.451576	0.004910039905430886	0.012094543415006237
31049	ANKRD61	-2.8130715	-1.6770588	0.004974559412899243	0.012238612422419286
31050	ENSG00000258970	-2.8131711	-16.93118	0.004907372595010068	0.01208980779237114
31051	PHOX2B	-2.8132138	-1.0106558	0.004980457858698685	0.012252505016565222
31052	ENSG00000290645	-2.8142853	-16.19798	0.004890397527500376	0.012050426493660542
31053	HCRTR1	-2.8143673	-1.2923605	0.004959890085924679	0.012204372058226467
31054	RNU6-14P	-2.8143926	-16.537767	0.004888766135431705	0.012047016155412062
31055	GPR158	-2.814599	-0.5004697	0.0049596358887444665	0.012204363239518849
31056	ENSG00000254754	-2.8146346	-16.27659	0.00488508629088568	0.01203977590938564
31057	ENSG00000273982	-2.814792	-16.487461	0.004882695751502369	0.012035102379240896
31058	ENPP7P12	-2.8148055	-16.355108	0.004882489111315046	0.012035102379240896
31059	ENSG00000279164	-2.8149467	-16.986486	0.004880347290375221	0.012030531629799671
31060	ENSG00000259912	-2.8150625	-16.102158	0.004878589730199607	0.012026807870874782
31061	RN7SL183P	-2.8151827	-16.496784	0.004876765002457267	0.012022918143556119
31062	YPEL5P2	-2.8155365	-15.653236	0.004871397211044698	0.012011508930807832
31063	ENSG00000240562	-2.815588	-16.747675	0.004870617053074433	0.01201019338957004
31064	TMEM196	-2.815607	-1.0394369	0.004940718722378405	0.012160885536638036
31065	SF3A2	-2.8157175	-0.45127514	0.004944045003707271	0.012167842704327926
31066	ENSG00000228480	-2.8157814	-16.489878	0.004867688997402808	0.012004188929737274
31067	ENPP7P14	-2.8158288	-0.7896747	0.004938551282442893	0.012156165100707845
31068	ENSG00000258660	-2.816021	-2.0863585	0.004908386680007944	0.012091694381982336
31069	ENSG00000266050	-2.8162289	-16.231249	0.004860913259454687	0.011991122734862688
31070	LINC02805	-2.8163464	-2.0164223	0.00491688223791043	0.012107723059352858
31071	TOLLIP-DT	-2.8164403	-16.347889	0.004857716771275331	0.011983844545469404
31072	HSD17B7P2	-2.8165898	-0.7664709	0.004929891160251873	0.01213546174604184
31073	RNU6ATAC14P	-2.8170097	-16.074451	0.004849114809777809	0.011964442063462519
31074	ENSG00000278959	-2.8170152	-2.0173478	0.004906559840157887	0.012088417034099403
31075	FAM220BP	-2.817391	-16.344038	0.004843362380941907	0.011951459905097998
31076	ZBTB45	-2.8175287	-0.6758146	0.00491482089291006	0.0121032590565327
31077	ENSG00000270926	-2.8177545	-16.336655	0.004837881933033325	0.011940356513854182
31078	ENSG00000280419	-2.8178165	-16.056969	0.004836949423275053	0.011938660061563536
31079	NSUN5P2-1	-2.817894	-0.68459994	0.004908791959314267	0.012092081078187373
31080	ENSG00000266891	-2.8180225	-17.053637	0.004833844841532408	0.011932811684135713
31081	ENSG00000257703	-2.8180594	-1.4728426	0.004904929644913388	0.012085012084391205
31082	NCOR1P4	-2.818497	-1.6753993	0.004888029956319428	0.012045843635259942
31083	RPL31P50	-2.8187304	-16.221237	0.004823201527959996	0.011907744892704481
31084	TRMT1	-2.818802	-0.4845552	0.004896455563376918	0.012064743626053894
31085	ENSG00000278943	-2.818888	-16.583513	0.0048208354358442815	0.01190311028011686
31086	ENSG00000271580	-2.8190477	-16.678236	0.004818435917964258	0.011898392187669155
31087	ENSG00000229533	-2.8190916	-16.694853	0.004817779450788783	0.0118973744266994
31088	FAM90A1	-2.8192024	-2.0333612	0.004870216366943948	0.012009813481741764
31089	LINC01606	-2.8193736	-0.99038583	0.004883145430488293	0.012035601587909651
31090	CTSO	-2.8194277	-0.5020144	0.004888042960211338	0.012045843635259942
31091	ISCA2P1	-2.8195662	-15.945033	0.004810659607495546	0.01188220235168483
31092	ENSG00000259327	-2.8195972	-2.035052	0.004863937478493899	0.011996759893015392
31093	ENSG00000266002	-2.8198001	-2.0255585	0.004862862411343806	0.01199471578319509
31094	ENSG00000222000	-2.820138	-1.9864436	0.004866827865231714	0.012002673117646816
31095	LINC02148	-2.82015	-15.885701	0.004801918982229853	0.011862418231452817
31096	TSHZ1	-2.8202255	-0.22141759	0.004876065225160962	0.012021801556039314
31097	NCAPH2	-2.8202934	-0.51771367	0.004873336319900672	0.012015681844287526
31098	EIF2S2P7	-2.8204257	-16.370607	0.004797794411382042	0.011852830369596322
31099	OR10W1	-2.8204896	-16.085598	0.004796837250046739	0.011851066937384004
31100	PAK5	-2.8210063	-0.4140066	0.004862531381093376	0.01199450679751217
31101	ASS1P5	-2.8211026	-16.363802	0.004787683358185654	0.011831452561500304
31102	ENSG00000289485	-2.8212173	-1.6971225	0.004852930762099671	0.011973250696764099
31103	ENSG00000274565	-2.8214483	-2.0178137	0.00483989381612212	0.011944111339254802
31104	SNW1	-2.821599	-0.28127065	0.004855255644038831	0.011978379824378287
31105	ENSG00000289095	-2.8217528	-15.905806	0.004777987725795405	0.011808690939442987
31106	ENSG00000233332	-2.8217912	-16.685783	0.004777418712458227	0.01180788389886265
31107	ADAM7-AS2	-2.8218935	-16.05037	0.004775895059285088	0.011804717165621014
31108	CCNA2	-2.8220801	-0.8854231	0.004845763753916023	0.011956779655867576
31109	GJB7	-2.8222218	-1.1228033	0.0048424888650412355	0.011949909939686738
31110	ENSG00000258989	-2.8226118	-0.82906544	0.0048391046153432584	0.011942768931582507
31111	RPRML	-2.822626	-16.562706	0.00476499532732306	0.011778373810972966
31112	TRIM67	-2.8227046	-0.9318274	0.0048350185134629076	0.011934499040428643
31113	ENSG00000258705	-2.822822	-16.703812	0.004762086662468213	0.011771781537506448
31114	SMN2	-2.8228512	-0.9339327	0.004834942655986763	0.011934499040428643
31115	LINC01696	-2.8230946	-16.372883	0.004758039638590813	0.011762971586967987
31116	BRAT1	-2.8231292	-0.48941314	0.004831749282858497	0.011928243261514907
31117	MTND5P1	-2.8233135	-16.619175	0.004754793080703017	0.011756138984772317
31118	TPSB2	-2.82333	-16.738224	0.004754548487832276	0.011756131112488256
31119	TRAV20	-2.8235033	-16.841467	0.004751981735239029	0.011750381158864134
31120	ENSG00000290594	-2.8235362	-16.519814	0.00475149129712834	0.011749765052940432
31121	KMT2CP2	-2.823677	-16.351696	0.004749403351265313	0.011745198273406369
31122	YWHAH	-2.8237042	-0.58530617	0.004823022748434224	0.011907744892704481
31123	PIGM	-2.823902	-0.7312991	0.004819056746637315	0.011899321846047256
31124	ENSG00000232124	-2.8240402	-16.338177	0.004744028160679323	0.011734289078055755
31125	ENSG00000225330	-2.8241572	-0.54579	0.004815752134127073	0.011892971115559621
31126	ENSG00000261451	-2.8243005	-0.8023363	0.004812417229626525	0.011885940774375032
31127	PSME3IP1	-2.8243458	-0.2638974	0.004814073861563557	0.011889429400061978
31128	ENSG00000289934	-2.8246784	-15.875721	0.004734589921679969	0.011712728473760281
31129	FOXD4L4	-2.824795	-16.835917	0.004732868199238143	0.011709063989356791
31130	SFXN1	-2.824875	-0.28393224	0.00480659089043946	0.01187275491669393
31131	ENSG00000291131	-2.8248925	-0.8196242	0.004803129072865258	0.011864805701044553
31132	ENSG00000251460	-2.8249717	-16.912315	0.0047302608181207795	0.011704397201404692
31133	ADAM21P1	-2.825039	-16.311895	0.004729269584516345	0.011703133808972864
31134	ENSG00000287493	-2.8251102	-16.23467	0.0047282149202786	0.01170111851751841
31135	TNK1	-2.8255155	-1.0975595	0.004793079578921411	0.01184298489696661
31136	H2AC11	-2.8255885	-1.288561	0.004791073940823788	0.01183862993557118
31137	RPL28	-2.8256478	-0.44718054	0.004793762801413546	0.011844072090473712
31138	ENSG00000291165	-2.8257978	-16.59448	0.004718079879999141	0.011680191855838452
31139	RPS13P2	-2.825884	-16.784103	0.004716811554731795	0.011677645607134161
31140	NUGGC	-2.8259468	-1.0207202	0.004787235254374777	0.011830945568005222
31141	ENSG00000236545	-2.8261712	-16.312426	0.0047125867886950775	0.011668372556227012
31142	ENSG00000272476	-2.8262587	-2.0517209	0.004761618330273861	0.011771221353757879
31143	HSPA8P17	-2.8264537	-16.724367	0.004708429633648379	0.01165985793538819
31144	ENSG00000286467	-2.8264716	-16.612528	0.004708169677179522	0.011659807106351118
31145	ENSG00000223841	-2.8266778	-16.35865	0.004705137949598983	0.011654076998604915
31146	SRSF10P1	-2.8274589	-2.0436323	0.004745535070596904	0.011737354496862267
31147	C2CD4C	-2.8276196	-1.2598332	0.004749164554543486	0.011745198273406369
31148	MIR433	-2.8279028	-16.485834	0.0046871741541374655	0.011613717663487651
31149	KRT18P58	-2.828006	-16.614687	0.004685662759581605	0.011610563530560475
31150	SV2C	-2.8280287	-0.577838	0.004757519527573161	0.01176228288337096
31151	SPATA2P1	-2.8281505	-16.543514	0.0046835497451803805	0.011606508854042755
31152	ENSG00000287492	-2.8283384	-16.468014	0.004680801113921143	0.011600287666449457
31153	C11orf86	-2.828457	-1.8232548	0.004745749518321451	0.011737354496862267
31154	LINC02920	-2.8286273	-16.78697	0.004676578310265494	0.011590412262878977
31155	PRODH2	-2.8289635	-1.6542034	0.004732249521577029	0.011708723056689267
31156	ENSG00000290686	-2.8290992	-16.568369	0.004669689672024155	0.01157510677228099
31157	THOP1	-2.8291957	-0.38361335	0.004740978659630998	0.01172734183810181
31158	CNGA3	-2.8293705	-1.2980316	0.004736316630611146	0.011716404921136929
31159	C9	-2.8297865	-0.95240146	0.004730109985104737	0.011704397201404692
31160	CXorf65	-2.8300602	-1.6757845	0.004719163377549814	0.011681686481976355
31161	ENSG00000257390	-2.8301778	-1.0519944	0.00472076736748904	0.011684469085742376
31162	NPM1P20	-2.8301845	-16.28334	0.004653881465297385	0.011538858489743498
31163	ENSG00000249916	-2.830197	-1.2024635	0.004723794675914527	0.011690773650845436
31164	CTBP2P5	-2.8302875	-16.913572	0.004652384640364234	0.01153573458332268
31165	PLCE1-AS2	-2.830297	-1.1774623	0.004719814082765259	0.011682703375139911
31166	ENSG00000270538	-2.8305259	-15.985099	0.004648919133890873	0.01152772870218533
31167	U6-23	-2.8306441	-16.333607	0.004647199618786057	0.011524051687322713
31168	NPSR1	-2.830889	-0.737211	0.004715266752070691	0.011674414575847197
31169	ENSG00000231243	-2.8310945	-16.522993	0.004640661485458115	0.01150901064467505
31170	LAG3	-2.831134	-1.6639854	0.004709293713758053	0.011661404722495154
31171	C2orf42	-2.831377	-0.17919852	0.004710700801008184	0.011664295907230211
31172	ENSG00000233018	-2.8313842	-17.347046	0.004636461098619428	0.011499179148488359
31173	ENSG00000280368	-2.8315694	-15.737514	0.004633777834243007	0.011493109553425992
31174	FAM204A	-2.8316271	-0.2896094	0.004706491186863205	0.011656524404956875
31175	ENSG00000272108	-2.8316772	-2.0102887	0.004690997461037423	0.011622599560295111
31176	FAM167A	-2.8317661	-1.020278	0.004700552137018839	0.011643902943615822
31177	MRPL14	-2.8319592	-0.66796136	0.0047012594687817376	0.01164506274723973
31178	ZNF863P	-2.8319662	-16.470493	0.004628031555952466	0.011479441792480678
31179	ZNF350-AS1	-2.8321433	-0.7876773	0.004696666810570456	0.011635462193679608
31180	ENSG00000275997	-2.8321998	-15.799566	0.004624653513532648	0.011471647147616794
31181	TCL1A	-2.8323872	-2.090703	0.0046653085156269725	0.011564835535454432
31182	SLC25A51P2	-2.8324125	-16.284645	0.004621578958305227	0.011464604559703936
31183	ENSG00000285622	-2.8325145	-0.6805491	0.004691768483043721	0.01162391847717049
31184	NRBF2P2	-2.8327165	-16.755539	0.0046171854913561435	0.011454289305046434
31185	ENSG00000257454	-2.8328302	-1.0178674	0.004685270301469634	0.011610181820729098
31186	C1DP4	-2.8330386	-15.574052	0.004612537180964412	0.011443807436861778
31187	ENSG00000265417	-2.8331056	-2.0784953	0.00465694281464564	0.011545860970757223
31188	Metazoa_SRP-132	-2.8331454	-16.183844	0.004610995024545999	0.011440680476147196
31189	MSTO1	-2.8338761	-0.38727427	0.004673028963338949	0.011582205031386406
31190	WNT5A	-2.8338838	-0.48780286	0.004672014376673445	0.011580279743230185
31191	OR1E2	-2.833949	-16.195208	0.004599418953127824	0.01141428447125408
31192	RPL6	-2.8346927	-0.45059198	0.004661430347227477	0.011555810173553435
31193	ENSG00000286738	-2.8347502	-1.1193565	0.004657859686484348	0.011547546251204743
31194	PPP1R12BP2	-2.834956	-16.53336	0.00458494793043662	0.011379531844269025
31195	RN7SL704P	-2.8356543	-16.519674	0.004574937866424903	0.0113552662700897
31196	ENSG00000267886	-2.8357103	-16.526375	0.004574137222554346	0.011353857712623046
31197	SUSD2	-2.8357935	-1.0031099	0.0046423236019227584	0.011512546456507332
31198	ENSG00000260695	-2.8359993	-16.388033	0.004570000583180162	0.011344168029345883
31199	RIOK3P1	-2.8361633	-16.321066	0.004567654463623162	0.01133950025843805
31200	ENSG00000287295	-2.8363597	-16.380585	0.004564845608430904	0.0113336826470566
31201	ELK2BP	-2.8364966	-15.978475	0.004562889075358	0.011329402548910614
31202	RN7SKP74	-2.8365595	-2.104051	0.004603143813398275	0.011422946260949307
31203	RPS3AP49	-2.8368325	-15.667129	0.004558091853750491	0.011318068381294176
31204	ENSG00000289610	-2.836875	-16.148657	0.00455748741370926	0.011317144565438456
31205	ENSG00000255605	-2.837316	-16.380865	0.0045511953894832756	0.011304978988883272
31206	NFYBP1	-2.8379297	-16.25081	0.004542457481750113	0.011284363477239103
31207	CACFD1	-2.837985	-0.8566089	0.004612725290117866	0.011443807436861778
31208	C5orf34	-2.8382118	-0.6502746	0.0046093501224978494	0.011437717385606234
31209	ENSG00000248305	-2.8387024	-16.983225	0.004531472907807556	0.011260009575692027
31210	ENSG00000280199	-2.8387256	-16.50302	0.004531145006484061	0.011259769328252324
31211	VHLL	-2.8392072	-16.088964	0.004524314551890928	0.011243943355344956
31212	SNX29	-2.8393302	-0.16996443	0.0045950696145666435	0.011404071964640017
31213	MTCO1P15	-2.8395956	-16.684942	0.004518809553448442	0.01123255513418571
31214	ENSG00000213287	-2.8398445	-16.528744	0.004515285405952759	0.011224367978513908
31215	SRSF6P1	-2.839929	-16.850458	0.004514087709982799	0.011221963515276039
31216	QRSL1P2	-2.840139	-16.92609	0.0045111195620747	0.011215157261278015
31217	SPRR1B	-2.8405485	-16.281929	0.00450533083039497	0.011201337661641612
31218	TREML5P	-2.8408363	-16.054628	0.004501269868600702	0.011192383970442532
31219	ENSG00000280049	-2.841434	-15.382915	0.0044928436221448815	0.011173714249078773
31220	PRPF38AP1	-2.8417659	-16.168674	0.00448816967683441	0.011162660210545561
31221	ENSG00000280168	-2.8418865	-16.18442	0.004486469587744088	0.011159571763405944
31222	ZNF596	-2.841908	-0.6475258	0.004557234367238644	0.011317093279744391
31223	PPAT	-2.8421838	-0.4895302	0.004553862907882479	0.011309874331296458
31224	VIPAS39	-2.8421988	-0.42746314	0.004554104405016231	0.011309897308148322
31225	ENSG00000287654	-2.8422184	-16.707907	0.004481805326030538	0.011149235423190202
31226	MYPOP	-2.8422666	-0.5390555	0.004552757205296021	0.011308281668035582
31227	CRLF3P1	-2.8424172	-16.693354	0.004479009003528513	0.011143291123624785
31228	ENSG00000250511	-2.8424633	-1.9950382	0.0045404419845364065	0.011280605969063691
31229	ENSG00000257883	-2.842735	-1.172213	0.004540456642975428	0.011280605969063691
31230	ENSG00000265496	-2.8427563	-1.9705328	0.004542664208135763	0.011284363477239103
31231	ACTBP8	-2.842901	-16.696957	0.0044722171795284465	0.01112696225456886
31232	SNRPFP4	-2.8429594	-15.81369	0.004471399614017143	0.011125496546260312
31233	MTND5P35	-2.8430524	-16.634792	0.004470094669667317	0.011122817956336366
31234	EIF1P5	-2.8431232	-16.138046	0.004469102397576194	0.0111209171465082
31235	ENSG00000236476	-2.8431575	-16.637487	0.0044686219203852	0.011120289758235907
31236	ATPSCKMT	-2.8433297	-0.39554626	0.004537540521990679	0.011274511369962858
31237	MED28P8	-2.8433464	-16.034645	0.004465974413661174	0.011114837327974235
31238	ARMC5	-2.8436244	-0.8616785	0.004531114641746458	0.011259769328252324
31239	OR2T27	-2.843861	-16.69167	0.004458766486402142	0.011098032729609584
31240	EDDM3B	-2.8439314	-16.541468	0.004457784470952495	0.011096155600411195
31241	ENSG00000280420	-2.8439815	-15.6235075	0.004457082474991047	0.011094975329300925
31242	ENSG00000259543	-2.844257	-0.5305783	0.00452361652823682	0.011242782366646763
31243	AP5S1	-2.844383	-0.80336887	0.0045198693946950025	0.011234616158782015
31244	ENSG00000267192	-2.8448343	-15.633246	0.004445168089359594	0.011066448321437222
31245	ENSG00000278931	-2.8452668	-1.9820541	0.004504428417360258	0.011199665836240673
31246	FLVCR2-AS1	-2.8454447	-1.6460475	0.004500636457595233	0.011191951907877886
31247	STK31	-2.845817	-0.7477837	0.004501033876817858	0.01119236865468117
31248	ENSG00000248401	-2.8459747	-16.6135	0.004429283720057948	0.011029158797329956
31249	ENSG00000251017	-2.8460836	-16.346388	0.004427768217828391	0.011025948899151513
31250	ZNF202	-2.8460965	-0.4762533	0.004498155127021983	0.011186352690006972
31251	OR1S1	-2.846122	-16.79889	0.004427235614808777	0.011025186395804541
31252	ENSG00000287361	-2.8463912	-16.671646	0.004423495724441036	0.011016999682341818
31253	CHRNB1	-2.846563	-1.2821561	0.004487540407938734	0.011161665191572627
31254	ENSG00000265678	-2.846838	-2.0504928	0.0044674409967379826	0.011117919136301424
31255	ENSG00000226548	-2.8470643	-16.232706	0.004414153894186856	0.010994857876278017
31256	CHFR	-2.8473601	-0.19938925	0.004481856188023561	0.011149235423190202
31257	ENSG00000287300	-2.8474395	-2.0787323	0.0044540257599284434	0.011087933056793545
31258	KDM4F	-2.8475244	-16.351963	0.004407780441900178	0.010979544345762397
31259	CEACAMP4	-2.8476312	-17.227493	0.004406299258731218	0.010976416251557259
31260	ENSG00000259603	-2.8477285	-16.86659	0.004404953081662449	0.01097362416466124
31261	SV2C-AS1	-2.8478153	-16.372963	0.004403754869835628	0.010971761723690545
31262	LINC02601	-2.8481648	-15.951842	0.004398920443568699	0.010961399363501432
31263	LINC00544	-2.8485878	-2.0454173	0.004444180603169747	0.011064555573269956
31264	ENSG00000278484	-2.8488607	-16.750265	0.004389310591447492	0.01093913240441709
31265	HNRNPA1P69	-2.8494132	-16.184977	0.004381697817950571	0.010921277527820501
31266	ENSG00000219736	-2.8502812	-16.038992	0.004369759337179888	0.010894480131567559
31267	SAA2-SAA4	-2.8503435	-1.7054898	0.004435412935724853	0.011043291535555442
31268	FAUP1	-2.850454	-16.269924	0.004367382849507045	0.010890056835908555
31269	ENSG00000225570	-2.8506033	-16.27497	0.004365334786886357	0.0108855073711809
31270	ANKLE2	-2.850924	-0.22439948	0.004431943380153344	0.01103521723727925
31271	ENSG00000287668	-2.8512056	-16.50025	0.004357075821658803	0.010866581909410037
31272	CIAO2A	-2.851322	-0.47939634	0.004426136633878755	0.011023013286111669
31273	MARK2P4	-2.8513427	-16.140936	0.004355197627543871	0.010862453985461276
31274	RPL7P43	-2.851436	-16.498446	0.00435392104427341	0.010860382472674615
31275	ENSG00000289173	-2.8516111	-15.471231	0.004351523643786525	0.010855514492347534
31276	GRIN2D	-2.851926	-0.8350213	0.0044157688793997375	0.010998317966909187
31277	GLYCAM1	-2.8523784	-16.868202	0.00434103249977582	0.010830452414267272
31278	IGHV4-31	-2.8524652	-17.258432	0.004339850580496061	0.010828613186913829
31279	ENSG00000283061	-2.8524892	-16.179333	0.004339520582554665	0.010828344605925756
31280	RPL39P40	-2.8525908	-16.575489	0.0043381346163793594	0.010825440919725444
31281	PIF1	-2.8527126	-0.66006804	0.004404465092080902	0.010972969819110643
31282	RPL32P11	-2.8527417	-16.282534	0.004336073311397971	0.010821406145567487
31283	RN7SL524P	-2.8527691	-16.078365	0.004335701872151517	0.010821033711051382
31284	ZNF45-AS1	-2.852889	-0.7163155	0.004403533748519989	0.010971761723690545
31285	RNU6-367P	-2.8531501	-15.28365	0.004330507523384925	0.010810285799354063
31286	ARGLU1	-2.8532515	-0.13650528	0.004399932471271716	0.010963360186552907
31287	NAPG	-2.8534992	-0.2968861	0.004396294364355744	0.010955416178251767
31288	GORASP1	-2.8536508	-0.47036088	0.004393554169855009	0.010949147994657349
31289	GOLGA4-AS1	-2.8536859	-1.6743542	0.004376328237910058	0.010910127599556875
31290	CLECL1	-2.8536882	-1.2908092	0.004387677716542198	0.010935622572300116
31291	IDH1-AS1	-2.8537576	-16.487982	0.004322235541620592	0.010790742664095129
31292	ENSG00000258519	-2.8540223	-16.309063	0.004318637423759065	0.010782312497422146
31293	ENSG00000213365	-2.8544393	-16.500721	0.004312973620374384	0.010769275976259639
31294	OTUD6B	-2.8546257	-0.370026	0.004380564206304749	0.010919813504638057
31295	SFT2D2	-2.8546565	-0.3876351	0.004380744534251461	0.010919813504638057
31296	LBX2	-2.8553596	-1.3702592	0.004368175359609634	0.010891475278391786
31297	TBC1D4	-2.855423	-0.24759716	0.0043698279274284185	0.010894480131567559
31298	ENSG00000287619	-2.8558524	-1.4373606	0.004358561877817606	0.010869731465456127
31299	SCPEP1	-2.8558667	-0.36331445	0.004363562570407019	0.010881645332531801
31300	ENSG00000234223	-2.856043	-1.380406	0.004351956455291639	0.010856038083177555
31301	ZNF750	-2.8561685	-1.8004344	0.00435514218104075	0.010862453985461276
31302	RNASEH1P2	-2.8563936	-16.896814	0.004286516436397594	0.01070595842751513
31303	ENSG00000282787	-2.8565052	-15.5997305	0.004285008462592882	0.01070274104279367
31304	KIAA0513	-2.8570101	-0.38291216	0.004347466054365182	0.010845947844030514
31305	ENSG00000270159	-2.8573625	-16.335217	0.004273451932157464	0.01067551873356952
31306	C17orf100	-2.857735	-0.9269816	0.0043371055281476315	0.010823427539701412
31307	PRELID1	-2.8579946	-0.85830075	0.004333077416708229	0.010815037878061469
31308	ZRSR2	-2.8581703	-0.34577417	0.004332321646916542	0.010813705769428077
31309	HOXB1	-2.858183	-16.937313	0.004262419771163112	0.010651237582928018
31310	SLC38A9	-2.858235	-0.26711428	0.004331896335051239	0.010813198407110834
31311	ENSG00000255621	-2.8582807	-1.1562839	0.004327855286182799	0.01080421883049828
31312	ENSG00000286371	-2.8590825	-1.3067899	0.004317514454845956	0.010780061470574668
31313	ENSG00000253121	-2.8595421	-16.266628	0.004244200719204711	0.010607987647733704
31314	PLAC1	-2.8597698	-0.7458402	0.004307852112386162	0.010757039389241172
31315	ENSG00000272784	-2.8597817	-16.447046	0.004240995928509641	0.010600966005880426
31316	CTH	-2.860569	-0.7577498	0.0042991801454107074	0.010735935322353245
31317	GCLM	-2.8606153	-0.60136044	0.004298987265020407	0.010735935322353245
31318	SPATA17-AS1	-2.861533	-16.81538	0.00421764186923464	0.010549086992706139
31319	C17orf67	-2.8618107	-0.56301755	0.004282611574984412	0.010697302958483325
31320	SPATA31D5P	-2.8618953	-17.01499	0.004212820824187263	0.010537569905812899
31321	MMP24OS	-2.8619096	-0.24619216	0.004282157903847337	0.01069671842018762
31322	FAM224A	-2.8620253	-16.151346	0.004211097042032491	0.01053379924763192
31323	APLN	-2.8621993	-1.6529359	0.004267355462980961	0.01066302408211026
31324	DGKB	-2.862451	-0.31638762	0.004273170486215928	0.010675363275932041
31325	RNF126P1	-2.862489	-16.488253	0.004204939624295192	0.010518937166688617
31326	TOE1	-2.8625605	-0.8562318	0.004269497617937542	0.010667477567516015
31327	ENSG00000227269	-2.8626237	-16.554457	0.004203150849160609	0.010515542771765906
31328	NT5DC2	-2.8626482	-0.74455094	0.004270698267340174	0.010669734466598184
31329	GSTA4	-2.862843	-0.34828117	0.004269575860783906	0.010667477567516015
31330	ENSG00000279542	-2.8628762	-16.560379	0.0041998051560528885	0.010508252144554465
31331	ENSG00000230737	-2.8633242	-16.427765	0.004193871259780087	0.010496101480561758
31332	PFN1P6	-2.863496	-16.23186	0.004191596212905856	0.010490946825106099
31333	ZFAND2A	-2.8637059	-0.9453848	0.004255693023427028	0.010635519801644741
31334	ENSG00000287905	-2.8637688	-16.245863	0.004187991571272227	0.01048300249487612
31335	OGFOD3	-2.863916	-0.48808548	0.004254862916975448	0.0106339909843916
31336	NSFL1C	-2.8647265	-0.34418762	0.004244240653177615	0.010607987647733704
31337	ENSG00000260132	-2.864745	-2.0550523	0.004224012349399222	0.01056230826141429
31338	LINC02168	-2.8648396	-16.185621	0.004173858645420519	0.01044977473213143
31339	ARPC3P4	-2.8649092	-16.12254	0.004172941945882379	0.01044801680619949
31340	LINC02987	-2.8649888	-0.4663252	0.004240643898529289	0.010600630181745256
31341	ENSG00000236283	-2.8654606	-0.5135913	0.004233937890964717	0.010584953406961332
31342	DUS3L	-2.8657632	-0.597042	0.00423018847838932	0.010576122729263943
31343	ENSG00000249945	-2.865798	-2.1361074	0.004197338480405826	0.010503727255102107
31344	ENSG00000279249	-2.866156	-1.0849917	0.004220336871720129	0.010554201457352584
31345	ZNF292	-2.86627	-0.14336045	0.004224506614516845	0.010563001802923666
31346	ENSG00000258178	-2.8663821	-16.877716	0.004153576934611801	0.010403275706512652
31347	RANBP1	-2.8664382	-0.6020702	0.004220031424443162	0.010553979576188019
31348	TSEN15P1	-2.8664782	-15.679437	0.0041523162850031405	0.010400653145102507
31349	TWIST2	-2.8665032	-0.37565136	0.00421934362517384	0.010552801389693167
31350	RPS12P20	-2.8665497	-15.975945	0.004151377041911122	0.01039883540903183
31351	ENSG00000278385	-2.8665636	-2.070206	0.004197349632105774	0.010503727255102107
31352	ENSG00000259694	-2.866669	-16.124575	0.004149815606142925	0.010396341314118934
31353	S1PR2	-2.8675482	-1.4942791	0.004204040423836977	0.01051722801602862
31354	ENSG00000279413	-2.8677316	-16.882736	0.004135903876728359	0.010363808119219801
31355	CNOT8	-2.8678117	-0.3735064	0.004202992170829553	0.010515542771765906
31356	ENSG00000244701	-2.868136	-0.5194653	0.004198598058437171	0.010505771670423047
31357	ENSG00000227992	-2.8682065	-1.6775558	0.004188698482610611	0.010484233074947138
31358	EIF4BP9	-2.8683589	-16.552689	0.0041277150608889975	0.010344885391136453
31359	ENSG00000290102	-2.8688047	-16.222029	0.00412190347908518	0.010332086274343906
31360	CLU	-2.8690798	-0.5550815	0.004186362588290332	0.010479463623139847
31361	ENSG00000230479	-2.8694117	-1.2173041	0.004179174284708636	0.010462007367333631
31362	TLR1	-2.8694465	-0.7038145	0.004178233232040005	0.010460189283049773
31363	ENSG00000250126	-2.8696418	-2.0585573	0.004159183071730054	0.010416245678946267
31364	VWA8P1	-2.8696551	-15.56289	0.004110835716764359	0.010305267957751826
31365	TRBV9	-2.8698695	-16.734846	0.0041080491349054496	0.010299308935936244
31366	TPSAB1	-2.8699136	-16.714375	0.004107478295952998	0.010298407972832163
31367	ENSG00000253273	-2.8700879	-16.475193	0.0041052137914480225	0.01029326028297476
31368	LINC01337	-2.8702273	-1.4099807	0.0041689035063073	0.010438442230970893
31369	SGMS1-AS1	-2.8704522	-0.8706795	0.004166567831759169	0.010433130412947758
31370	SRSF3P2	-2.870805	-16.887787	0.004095914144620605	0.010272587269646919
31371	MYRF-AS1	-2.8708708	-1.7080916	0.004154747470638268	0.010405672306374326
31372	ENSG00000286749	-2.8709285	-0.6498702	0.004160970207695417	0.010420013864214761
31373	PGM3	-2.8710465	-0.29277623	0.004161115643709895	0.010420013864214761
31374	OR51F2	-2.8713126	-16.92641	0.004089344123911678	0.010258751295397222
31375	ARF4P2	-2.8713412	-16.945972	0.004088972806756623	0.010258348242925867
31376	LINC00561	-2.871501	-16.037989	0.004086908207271078	0.010254225146977535
31377	ENSG00000272329	-2.8715794	-16.456358	0.004085892234067919	0.010252204246426193
31378	ENSG00000259357	-2.8715909	-1.6907527	0.004135319270152366	0.010362876437908708
31379	KLHDC8A	-2.8716636	-0.57947105	0.004151176959278541	0.01039883540903183
31380	ENSG00000264104	-2.8718233	-16.575441	0.004082743351680147	0.010244831026955212
31381	SPHK2	-2.8718302	-0.44121853	0.004149954388376483	0.010396341314118934
31382	VTI1BP4	-2.8719862	-16.575209	0.004080638261831656	0.01024060407496408
31383	MTCO1P4	-2.8720107	-16.88959	0.004080323121977197	0.010240340929398347
31384	MTBP	-2.8722045	-0.3722364	0.004145565626470004	0.010386415335588633
31385	LINC01664	-2.872752	-2.0345118	0.0041234563966345466	0.010335276113197239
31386	RBMY1A3P	-2.8728664	-16.715128	0.004069289369885723	0.010213702388140138
31387	ENSG00000230721	-2.872928	-16.493334	0.0040684976347392645	0.01021224152448496
31388	GPR42	-2.8732045	-16.17582	0.004064938917887396	0.010204360813613094
31389	ENSG00000286725	-2.873376	-15.339032	0.004062732579081818	0.01019934792948378
31390	PRELID3BP11	-2.873414	-16.5981	0.004062242519836852	0.010198643410373512
31391	RPS13	-2.873502	-0.6887124	0.004127095913498251	0.010343866021386403
31392	SPRYD3	-2.8738525	-0.7134759	0.0041219715827745165	0.010332086274343906
31393	ENSG00000268731	-2.8745356	-15.998032	0.004047844957791925	0.010164593087946741
31394	ENSG00000286361	-2.8746967	-16.066898	0.00404578110937396	0.01016045838091347
31395	ENSG00000273056	-2.874796	-15.981862	0.0040445103882153525	0.0101577909688144
31396	ATXN1L	-2.87488	-0.37996656	0.004110849220651505	0.010305267957751826
31397	RPL9P33	-2.8749776	-16.947435	0.0040421842905747915	0.010153569823063627
31398	ENSG00000256372	-2.8750753	-17.018406	0.004040931736098433	0.010151944577203958
31399	GOLGA6L5P	-2.8752358	-1.0075084	0.004103213705514977	0.010288775090426257
31400	H2BC18	-2.8754513	-0.81804246	0.004101909960831483	0.010286035595909966
31401	ABHD10	-2.875652	-0.6932922	0.0041005298648292285	0.010283104349217455
31402	ENSG00000234147	-2.8756685	-0.63355416	0.004099244331209965	0.010280409951656343
31403	ENSG00000227399	-2.8758676	-16.722702	0.004030807042469339	0.010129121283563232
31404	ENSG00000227305	-2.8759573	-15.974146	0.00402966097855691	0.010126763873142966
31405	ENSG00000249721	-2.8761923	-17.126856	0.0040266617034130075	0.010120271038026768
31406	SHARPIN	-2.876218	-0.52900827	0.00409285518882157	0.010265444065988505
31407	ENSG00000234391	-2.8762403	-16.581427	0.004026049264672261	0.010119254043406955
31408	ZCCHC9	-2.87632	-0.48965958	0.004091600308400089	0.01026282522886776
31409	LINC01758	-2.876346	-16.501215	0.00402470135344359	0.010116910468693334
31410	CSPP1	-2.8764336	-0.20084298	0.004091479422276509	0.01026282522886776
31411	LCN1	-2.8770652	-16.91734	0.004015541475656586	0.010094659848503431
31412	RPL36P9	-2.8773313	-16.931961	0.0040121575592331135	0.010088503579260296
31413	HCN1	-2.877548	-0.49889335	0.004074986713167585	0.010227475285153586
31414	ENSG00000272360	-2.8776402	-16.573776	0.004008232475136073	0.010080195469643487
31415	PAWRP1	-2.8777914	-16.847805	0.004006310881264889	0.0100758832461828
31416	FOXR2	-2.8782482	-16.799212	0.00400051627630395	0.010063388688643513
31417	ENSG00000232930	-2.8783658	-1.3705808	0.004059010684441334	0.010191054975815843
31418	IL1RL1	-2.8786685	-1.0658416	0.004058065869720761	0.010189208132181575
31419	EGFR-AS1	-2.8786738	-1.2018479	0.004056633862732389	0.010186137766698045
31420	ENSG00000258448	-2.878817	-17.057562	0.003993306828443028	0.010046810081190256
31421	ACTR1AP1	-2.8788347	-16.515955	0.003993085248107394	0.010046771656540113
31422	ENSG00000218806	-2.8788414	-16.647797	0.003993001017161881	0.010046771656540113
31423	GPR50	-2.8790953	-17.058971	0.003989785276662295	0.010039506195571767
31424	ENSG00000215586	-2.8791773	-16.810722	0.003988747880732598	0.010037414442740599
31425	KRASP1	-2.8792012	-16.758036	0.00398844691613989	0.01003717574916957
31426	ENSG00000230990	-2.8793519	-1.2642214	0.0040442291067655685	0.010157608388326867
31427	ENSG00000278334	-2.879474	-16.22086	0.003984998950187954	0.010029016996188786
31428	KRT8P35	-2.8794959	-16.871258	0.003984723688920852	0.010028842534656449
31429	ENSG00000265316	-2.8795443	-1.9918917	0.004046025153513169	0.010160547283714126
31430	GJA4	-2.879545	-1.5832337	0.0040422041595082865	0.010153569823063627
31431	ENSG00000290344	-2.8795536	-1.5756379	0.0040429507182992395	0.010154921295633194
31432	MIR600HG	-2.8800323	-16.417461	0.003977949610675755	0.01001282835275174
31433	EBNA1BP2	-2.8803754	-0.6032658	0.004040129712801943	0.01015045332270696
31434	ENSG00000268088	-2.8804574	-16.719675	0.003972591373992411	0.00999985809628256
31435	RPL4	-2.8805056	-0.43150198	0.004038943965278557	0.010147997792856009
31436	ALG5	-2.880538	-0.32080254	0.004038641582151178	0.010147761610216091
31437	ENSG00000286141	-2.8806994	-2.0857491	0.004012807425141792	0.010089616686779997
31438	LINC01851	-2.8809693	-16.77419	0.003966145096597574	0.00998466366388072
31439	ENSG00000272369	-2.8810391	-0.27212924	0.004032301260536215	0.010132353291310249
31440	PSMC1P11	-2.8810601	-16.494127	0.00396500312089611	0.009982304812149035
31441	ENSG00000216775	-2.8812103	-1.5135901	0.004025580137868845	0.010118597169089347
31442	SOX5P1	-2.8814182	-16.22559	0.003960501821671954	0.009972519013018656
31443	OR51I1	-2.88144	-16.537327	0.003960229292569847	0.009972348419751094
31444	ZNF408	-2.8818781	-1.4053586	0.004015642338190654	0.010094659848503431
31445	ENSG00000224950	-2.8823776	-1.1676675	0.0040130788241882496	0.01008977812898546
31446	CXXC1	-2.8826094	-0.44218543	0.0040118990207397365	0.01008837439388535
31447	IRS3P	-2.8831172	-1.3911587	0.003997657857800157	0.010057237297058019
31448	C1QB	-2.8831244	-1.3241892	0.004001288132456839	0.010064693814458358
31449	CTC1	-2.88313	-0.38279483	0.004005266466818102	0.010073776799974586
31450	ENSG00000258944	-2.8832386	-1.0880617	0.004000422509442365	0.010063388688643513
31451	MTDH	-2.883504	-0.19555603	0.0040014484566456175	0.010064693814458358
31452	PF4	-2.883504	-16.717655	0.003934372235815488	0.00991390143535872
31453	ENSG00000236116	-2.8835533	-16.858994	0.003933757251847719	0.009912864716713078
31454	TEX54	-2.8836129	-16.321991	0.003933013188133293	0.009911502599654062
31455	ENSG00000280040	-2.8838143	-16.313084	0.003930497872210604	0.009905743432701725
31456	TPT1P4	-2.8839629	-16.504227	0.003928643362042378	0.00990202755782515
31457	ENSG00000231393	-2.8840077	-16.174576	0.003928086002724509	0.009901135205004043
31458	ENSG00000237414	-2.8845024	-16.452896	0.003921918513227335	0.009886101131380751
31459	GATA3-AS1	-2.8847249	-16.807661	0.003919150795618237	0.009880873712342928
31460	H4-16	-2.8849027	-1.0476241	0.003981298784893803	0.010020740553378045
31461	ENSG00000285759	-2.885316	-15.823286	0.003911801965667619	0.009864685004613004
31462	UBE2HP1	-2.8856428	-16.264212	0.003907742422485319	0.00985751051490236
31463	ENSG00000254974	-2.8857732	-16.60445	0.0039061225240111766	0.00985393465987859
31464	PWWP4	-2.8858123	-15.824204	0.0039056363134734383	0.009853218525282571
31465	ANKRD26	-2.8861012	-0.18494004	0.00396864063818757	0.009990429661331523
31466	SEPHS1P1	-2.886276	-15.806659	0.0038998869802939	0.009839733493930488
31467	LRRIQ4	-2.8865364	-1.7058983	0.003955163490502945	0.009961137342806807
31468	CRBN	-2.8866668	-0.31420493	0.003961395556578997	0.009974253700133601
31469	ENSG00000261682	-2.8867662	-16.770872	0.003893817704424382	0.00982492925233464
31470	ABCC10	-2.8868961	-0.34174648	0.003958118210477174	0.009967547865023137
31471	TRMT1L	-2.8869107	-0.4268427	0.003957989212214574	0.009967547865023137
31472	ENSG00000263798	-2.8871703	-0.8983732	0.003953062966161358	0.009956362054622489
31473	CDY7P	-2.887333	-16.318245	0.003886812531148531	0.009808778392593209
31474	H3P36	-2.8874319	-15.971526	0.0038855902957517304	0.009806202125959668
31475	CYS1	-2.8876445	-0.60762316	0.0039483520967857726	0.00994501140008656
31476	C5orf15	-2.887879	-0.47311625	0.003946015778512714	0.009940154995965867
31477	ENSG00000227880	-2.8883636	-16.848515	0.003874098807403665	0.009779227852111947
31478	NHLRC2	-2.8884723	-0.23536344	0.003939094454067702	0.009923746597216189
31479	NDOR1	-2.888512	-0.36747557	0.003938041493436461	0.009921607152329079
31480	PRKXP1	-2.8885186	-1.0945362	0.003934733967866668	0.009914299931037977
31481	COPS5	-2.8885624	-0.41301093	0.003937514501641715	0.009920792694585484
31482	ARPC3P3	-2.8886316	-16.021807	0.0038707997811665684	0.009772419915145915
31483	ENSG00000282206	-2.888705	-1.6442386	0.003930524464045657	0.009905743432701725
31484	ENSG00000236046	-2.8891978	-16.558245	0.003863837331019943	0.009755853701768506
31485	PCOLCE-AS1	-2.8896005	-0.8865505	0.003920748186154796	0.009883662655003948
31486	ENSG00000236844	-2.8896012	-16.792519	0.0038588854828782116	0.00974436117423921
31487	ENSG00000285444	-2.8897948	-1.3444748	0.003919236039008091	0.009880873712342928
31488	ENSG00000261078	-2.8898978	-16.089668	0.003855247978206678	0.009736690490753491
31489	CEACAM7	-2.8900406	-1.3962344	0.00391754849417603	0.00987866490106588
31490	UFL1	-2.8901165	-0.27972817	0.003918515298924299	0.009880079632754248
31491	PCDHA1	-2.8901472	-2.0102317	0.003909550451678183	0.009860539045775024
31492	EIF4A1P5	-2.8902454	-16.58583	0.003850986184486346	0.009726935954985274
31493	ENSG00000265069	-2.8903432	-16.875008	0.0038497892136784085	0.009724921419634358
31494	UPRT	-2.890741	-0.36546785	0.003910664739436228	0.009862327886124568
31495	MIR1207	-2.8907619	-15.993353	0.003844666109038614	0.009712987662272382
31496	RMC1	-2.8908603	-0.47302344	0.0039086634275123525	0.009859323090904202
31497	TFDP1P3	-2.8909533	-16.956896	0.003842324298584663	0.009708582405047265
31498	KRT8P37	-2.8909569	-16.15145	0.003842280492284958	0.009708582405047265
31499	RLIMP2	-2.891127	-2.0933154	0.003882038521361933	0.009798253960468717
31500	SEBOX	-2.8911684	-16.675676	0.0038396972352895617	0.009702951375856524
31501	ENSG00000258930	-2.8913167	-15.969087	0.003837884634740376	0.009698874205635019
31502	ENSG00000253500	-2.891426	-0.9869892	0.003900523672840348	0.009840830060096326
31503	TRBV17	-2.8915186	-16.705486	0.003835419455120019	0.009693650437276036
31504	ENSG00000253564	-2.891694	-16.44377	0.0038332797583311034	0.009689751241692607
31505	TPRG1LP1	-2.8917358	-16.88446	0.0038327696702226887	0.009688964773697285
31506	MMGT1	-2.8920503	-0.8698462	0.0038924685516138636	0.00982203396686315
31507	MZT2B	-2.8924363	-0.7464782	0.0038890738493486997	0.00981397649059918
31508	YWHAE	-2.8928323	-0.18379308	0.0038853281205028455	0.009806048655726747
31509	CFAP53P1	-2.8932483	-16.891	0.0038143619448893955	0.009644934731409928
31510	RN7SL419P	-2.8932507	-15.485412	0.0038143337278364517	0.009644934731409928
31511	FAT2	-2.8936458	-1.0460346	0.0038720152938493354	0.009774891145038031
31512	BECN1	-2.8938615	-0.38742143	0.0038721800706174514	0.009774891145038031
31513	NAT8	-2.8939064	-16.55051	0.0038063812612336044	0.009627254319079364
31514	SMUG1	-2.8940146	-0.39955425	0.003870094165780805	0.009771145047967318
31515	ENSG00000224387	-2.894291	-16.076632	0.0038017209657080974	0.009616965746613316
31516	ENSG00000287376	-2.894388	-16.160318	0.0038005466956616994	0.009614494700536802
31517	ENSG00000287179	-2.8946505	-16.806581	0.0037973704430385993	0.009607457701324486
31518	ENSG00000223738	-2.894724	-16.424215	0.0037964837939212124	0.009605713503214796
31519	OR2AK2	-2.8948002	-17.028566	0.0037955598422033158	0.009603874737380082
31520	PPP1R15A	-2.8948035	-0.2760399	0.0038607826260263693	0.009748646288615168
31521	FOXN1	-2.894904	-1.6900519	0.003843712597436068	0.009711586389433518
31522	BNIP3P11	-2.8949463	-1.3344806	0.0038502711821957994	0.00972563442245817
31523	LINC01169	-2.8949614	-0.8943095	0.003855187997261063	0.009736690490753491
31524	ARHGAP29-AS1	-2.8949811	-0.94271946	0.0038577884615293356	0.009742601384616273
31525	ENSG00000262791	-2.8956008	-1.7039042	0.0038446653287571007	0.009712987662272382
31526	ENSG00000275476	-2.8956883	-16.734577	0.003784838159989651	0.009577872859112822
31527	ENSG00000241929	-2.8958862	-16.48301	0.003782453176149379	0.00957270059100522
31528	NUP58P1	-2.8959045	-16.853304	0.0037822325015260247	0.009572639590422241
31529	DDX53	-2.8963122	-16.73168	0.0037773204465625467	0.009561201263407811
31530	KPRP	-2.8964205	-16.647871	0.003776019960784824	0.00955840628185359
31531	ENSG00000267175	-2.8966184	-0.7652798	0.003836522531847641	0.009695935142244871
31532	ENSG00000235111	-2.8967755	-1.5517006	0.0038338177717948192	0.009690608213996891
31533	PGBD4P3	-2.8967972	-16.63962	0.0037714879868116402	0.009547430575544693
31534	DHX58	-2.8973196	-0.8373294	0.0038274182383334176	0.009675939021458795
31535	ENSG00000234979	-2.8974576	-16.940235	0.0037635592037357063	0.00952925308771871
31536	SETP15	-2.8977432	-16.071522	0.003760135358047426	0.009521661466704464
31537	SPCS2P2	-2.8979378	-16.229134	0.0037578034194372	0.00951625121787586
31538	RNU11	-2.8980806	-15.574168	0.0037560922526294073	0.009512412528917099
31539	B3GNT7	-2.8981943	-1.1645004	0.0038174871292150103	0.009651834703209208
31540	ENSG00000242407	-2.898209	-16.08064	0.0037545543983623997	0.009509506948117342
31541	RRN3P3-1	-2.8982377	-1.2909777	0.0038165702587376013	0.009650017573208915
31542	RN7SKP243	-2.8983102	-16.07452	0.0037533439647882846	0.00950693562869343
31543	TACR3-AS1	-2.898426	-1.5112635	0.0038126891794813193	0.009641747226560431
31544	AVP	-2.8984683	-16.145212	0.0037514516887643453	0.009502636896720212
31545	LINC01186	-2.8985395	-1.0915436	0.0038127053747972037	0.009641747226560431
31546	RNA5SP513	-2.8986459	-15.643603	0.003749329606172665	0.009497755574354788
31547	ENSG00000229673	-2.898822	-16.433495	0.0037472228712334284	0.009492912624633278
31548	ENSG00000236572	-2.8991117	-16.719881	0.0037437640440864707	0.009484643711316354
31549	LINS1	-2.8993318	-0.48393333	0.0038057007562221417	0.009626033107905566
31550	ENSG00000255246	-2.8994155	-15.972589	0.0037401386809512304	0.00947644503043512
31551	CAMSAP1-DT	-2.8994708	-0.64561725	0.00380321851691774	0.009620254276795144
31552	BNIP3P40	-2.8996065	-16.20593	0.0037378596878450514	0.009471163488146018
31553	MTCO1P54	-2.899819	-16.477335	0.003735329669832222	0.009465737849897984
31554	ENSG00000290989	-2.8999414	-0.47196484	0.003798070160525489	0.009608728800315354
31555	KPNA2P1	-2.9001791	-16.86028	0.003731038065157379	0.009455354480486785
31556	ING4	-2.9002638	-0.4355531	0.0037943523037529975	0.009601318185926914
31557	ENSG00000251427	-2.9004753	-16.841972	0.0037275155925974197	0.009447902687155008
31558	ENSG00000261555	-2.9011385	-16.32557	0.003719637559871711	0.009429407073952763
31559	RN7SL316P	-2.9011886	-16.334738	0.003719041901838316	0.009428387866922917
31560	ENSG00000291208	-2.9014506	-0.879849	0.0037794885686955634	0.009566192012387554
31561	ENSG00000272463	-2.9014874	-1.8096164	0.0037712360975974747	0.00954728922233322
31562	HMGN1P16	-2.9019866	-15.880698	0.0037095839261540716	0.009406369072421296
31563	TOMM40P3	-2.9021559	-16.086737	0.0037075784644276044	0.009401773383706284
31564	DPP3P1	-2.9022784	-17.020542	0.003706130701889158	0.009399080977012718
31565	IQUB	-2.9024022	-0.93155324	0.003766588928946325	0.009536020153981188
31566	ENSG00000254721	-2.9024348	-16.682426	0.003704279470020517	0.009394875351859754
31567	PRDM15	-2.902814	-0.36382848	0.0037637203558499666	0.00952925308771871
31568	ENSG00000243885	-2.9029925	-17.031572	0.003697691182579985	0.009379142935011204
31569	SCGB1D2	-2.9034567	-16.591017	0.0036922158389170435	0.009366230500785652
31570	ENSG00000258696	-2.9035559	-16.76482	0.003691046962026531	0.009363753123399042
31571	CSAG4-1	-2.9035857	-16.822596	0.0036906961260378913	0.009363350869799074
31572	MTND1P29	-2.9037943	-16.4729	0.0036882365208996074	0.009357598316909925
31573	VTI1BP1	-2.903861	-16.767105	0.0036874498412530136	0.009356089843658587
31574	ENSG00000212338	-2.904225	-15.968708	0.003683166549299639	0.009346682887847515
31575	B3GALT2	-2.904263	-1.4753194	0.003742506613695075	0.009481951359124018
31576	LINC02514	-2.9044309	-16.580748	0.0036807469206464167	0.009342003103228186
31577	C1QL2	-2.904638	-16.840975	0.0036783110269406	0.009336307223493868
31578	PCDH8P1	-2.9047692	-16.842922	0.0036767722865193144	0.00933288802756933
31579	CRISPLD1	-2.9049718	-0.48335674	0.003737336599646058	0.009470330821602858
31580	NEFLP1	-2.9056797	-16.785955	0.003666091673196379	0.009308202935418002
31581	ATXN7L3	-2.905705	-0.47029936	0.003728806386835511	0.009450682493292168
31582	ENO1	-2.9057248	-0.31792	0.0037296312834806016	0.009452281251258826
31583	SLC38A6	-2.9060407	-0.27440217	0.003725970900155515	0.009444479018101878
31584	TRIM43B	-2.9060576	-16.467129	0.003661667187931304	0.009298423565619161
31585	TOMM40	-2.9061677	-0.5250422	0.003723443387781143	0.009438563640527099
31586	ENSG00000262786	-2.9063854	-16.485308	0.0036578330260447376	0.009289171500955706
31587	ENSG00000228353	-2.9064512	-16.805174	0.0036570638235324422	0.009287702429120357
31588	BTK	-2.9065106	-1.0673211	0.003717727171115141	0.00942554549036678
31589	ZNF773	-2.9065619	-0.8710799	0.0037176913186858307	0.00942554549036678
31590	MTHFD2P7	-2.907267	-16.648993	0.00364754038058839	0.009264965650630785
31591	ENSG00000257997	-2.9076197	-2.0847883	0.0036862729043260654	0.009353590969928655
31592	H2BC21	-2.9076245	-0.70890284	0.003706417190761994	0.009399318041750121
31593	LNP1	-2.9080086	-0.7571597	0.0037023291835220924	0.009390418050997858
31594	UROD	-2.908196	-0.80025065	0.003696689224170378	0.009377089896793887
31595	ENSG00000288946	-2.9082565	-16.5642	0.003636020685718462	0.009237150365335576
31596	FKBP4P6	-2.9083245	-16.023874	0.003635232845257959	0.009235630691693034
31597	MICB	-2.9092498	-1.4311471	0.0036820010692690847	0.009344212208622955
31598	YBX1P7	-2.9095495	-16.837936	0.0036210191382538143	0.009201439678286592
31599	RNA5SP260	-2.9095576	-15.8762865	0.0036209246311339777	0.009201439678286592
31600	ENSG00000231039	-2.909751	-2.0060322	0.0036764528826368106	0.009332563723866108
31601	SEC13P1	-2.9101818	-16.80583	0.0036137015842724334	0.009185241387906412
31602	CNGA4	-2.9103408	-1.6891931	0.0036669220403518924	0.009309825844380192
31603	ENSG00000287558	-2.910748	-2.0034928	0.0036655582206976253	0.00930733376252844
31604	EIF3LP3	-2.9111085	-16.607737	0.0036030007569702767	0.009159476449307712
31605	LINC01443	-2.9112387	-1.4254259	0.0036633468964363206	0.00930220394006966
31606	LINC02420	-2.911439	-16.322666	0.0035991929637181567	0.009150751746222553
31607	ENSG00000225173	-2.9123418	-17.118067	0.0035888078571540507	0.009126254048443236
31608	LRATD2	-2.9124033	-1.0447627	0.00364894531876277	0.00926756749416446
31609	ICE2	-2.9127033	-0.2628893	0.0036477382515195415	0.009264984998304837
31610	IFNB1	-2.912764	-16.928984	0.0035839597611019196	0.009115353446813667
31611	ENSG00000258860	-2.912787	-17.021772	0.003583695129746166	0.009115156451915742
31612	RNU4-17P	-2.9128027	-16.112143	0.0035835151278875077	0.009115156451915742
31613	ENSG00000273476	-2.9128911	-16.646198	0.003582499936740888	0.009113068424540731
31614	ANP32BP3	-2.9130192	-16.483913	0.0035810337856640867	0.009109814725710166
31615	LINC02779	-2.9130454	-16.4498	0.00358073335516301	0.009109526325866068
31616	LINC02279	-2.913144	-16.860172	0.0035796012258772435	0.009107121910964423
31617	HMGB1P26	-2.9132152	-16.332396	0.0035787872172318674	0.009105526640791927
31618	ENSG00000262533	-2.9134767	-2.0900154	0.003617682950814501	0.009194401353727078
31619	NACC1	-2.9134994	-0.48092082	0.0036378159663303083	0.009241229104243786
31620	ENSG00000281167	-2.913505	-1.0741967	0.0036348297758333104	0.009235088455341501
31621	ENSG00000288034	-2.913666	-16.528646	0.0035736230397242974	0.009093812760019535
31622	ENSG00000236504	-2.9137387	-2.0475855	0.00362193700393965	0.009203291845439764
31623	ENSG00000285969	-2.9139884	-16.480843	0.0035699361712749687	0.009084905501084262
31624	PROC	-2.9139893	-1.4181578	0.003622366197642053	0.009203902175350762
31625	GDF10	-2.9145834	-1.7193729	0.003611131520565028	0.009179187952211908
31626	ENSG00000218857	-2.9147217	-16.722319	0.0035615589177689306	0.009065007901401316
31627	ENSG00000277290	-2.9147403	-16.212978	0.0035613471323360344	0.009064942643241699
31628	PPP6R3	-2.9152715	-0.1302814	0.003618627767811887	0.009196322671793303
31629	EIF2B1	-2.9153414	-0.42992568	0.0036168731676934525	0.009192823043858859
31630	ENSG00000233977	-2.9157355	-16.978508	0.0035500108822759816	0.009037977307877235
31631	TRMT12	-2.9158714	-0.8347229	0.0036092313029993765	0.009174836665107461
31632	TRIM49C	-2.915893	-16.738768	0.0035482192069513445	0.009033888165426704
31633	ENSG00000269846	-2.915939	-16.668642	0.0035476958876874145	0.009033028042382187
31634	Metazoa_SRP-73	-2.9160464	-16.732216	0.0035464757613190086	0.009030393549004605
31635	INSL5	-2.9161594	-16.741022	0.0035451911255799237	0.009028066591721546
31636	IFITM3P8	-2.9163864	-16.459717	0.0035426141369062085	0.009022447740131716
31637	THEMIS2	-2.916606	-0.7794426	0.003599713039708899	0.009151596220712292
31638	ENSG00000236326	-2.9169068	-16.976593	0.003536708270936526	0.009007877582534882
31639	PLAAT2	-2.9171984	-2.0049922	0.003591231501628029	0.009131940455656715
31640	YBEY	-2.9174461	-0.57568794	0.003592522046109192	0.009134745123299155
31641	LINC00659	-2.9174862	-2.067789	0.0035755961691812687	0.009097882974386823
31642	CDC42EP3P1	-2.9178967	-16.788345	0.0035255035526123753	0.008980278899734148
31643	UGGT1	-2.91816	-0.23642924	0.003584877631387419	0.009116735646420416
31644	ENSG00000254091	-2.918748	-15.632752	0.003515893408173775	0.00895861119669561
31645	RPL17P17	-2.9187603	-16.514286	0.0035157537900346474	0.00895861119669561
31646	LINC01656	-2.918859	-16.606276	0.0035146407100464794	0.008956356530499395
31647	SCN8A	-2.9190836	-0.4224863	0.003574145808899068	0.009094667812820922
31648	MIR125B1	-2.9191067	-16.828127	0.0035118495006360513	0.00894971201957059
31649	Metazoa_SRP-147	-2.919173	-15.963821	0.003511101683670529	0.008948274533775771
31650	ENSG00000279334	-2.9196947	-16.086334	0.0035052313997759473	0.00893518418688699
31651	FAM200B	-2.9198852	-0.63170457	0.003564541758186693	0.009071651661362716
31652	ENSG00000270421	-2.9200788	-16.261375	0.003500915741284749	0.008925584774047679
31653	RCC2P4	-2.9201849	-16.196375	0.0034997247352114387	0.008923015453158463
31654	ENSG00000240895	-2.9202096	-16.656502	0.003499445626483794	0.008922770988978888
31655	SSTR4	-2.9202602	-16.236929	0.0034988785157238395	0.008921792122668318
31656	SORD2P	-2.920425	-1.1106275	0.003554450522987513	0.00904833411230768
31657	TMED10P2	-2.9205072	-16.593428	0.0034961054314076078	0.008915187846189856
31658	ZNF485	-2.9209	-0.97491467	0.0035521785635239883	0.00904302324671918
31659	NUTF2P8	-2.920982	-16.85461	0.0034907843750114314	0.008902085122240609
31660	LINC02049	-2.9212704	-16.475546	0.00348755442258586	0.008894313970729834
31661	CRYM-AS1	-2.921519	-0.611152	0.0035461440004007725	0.009030020943919515
31662	RPS3AP31	-2.9216	-16.912312	0.0034838648553208646	0.00888536978759901
31663	ZNF182	-2.921762	-0.45714906	0.0035437988269453216	0.009024992954428579
31664	GAPDHP65	-2.921966	-16.778435	0.0034797749431099835	0.00887633336019957
31665	ENSG00000272128	-2.922106	-15.821422	0.0034782123733766205	0.008873277078877608
31666	ENSG00000287835	-2.9222093	-16.480782	0.003477060274839721	0.008870802664718395
31667	MECOM-AS1	-2.9223473	-1.5305449	0.003533222831720857	0.008999470969148087
31668	ENSG00000277453	-2.922383	-16.912182	0.003475118374903046	0.008866777461020043
31669	RBBP8P1	-2.9226513	-16.44999	0.0034721277901078786	0.00885961116702507
31670	ATP4A	-2.923112	-2.08055	0.0035101874887246364	0.008946412850050366
31671	MINAR1	-2.9231818	-0.9428035	0.003523597925453278	0.008976169098005617
31672	ENSG00000286917	-2.9232304	-16.140995	0.0034656784060291047	0.0088450084910018
31673	SLC24A4	-2.923287	-0.76242113	0.0035237057917486014	0.008976169098005617
31674	NPIPA2	-2.9233549	-16.72478	0.0034642939320648604	0.008841938464554224
31675	MFAP3L	-2.9237726	-0.97783154	0.00352064033367922	0.00896929861205915
31676	KRT18P34	-2.9246092	-16.07241	0.003450364358176321	0.008808694286472895
31677	FAM120B	-2.9249527	-0.16063826	0.0035085813117746827	0.008942787224997566
31678	ENSG00000285557	-2.9251413	-0.9308796	0.0035038395674964204	0.008932103819187598
31679	ENSG00000232897	-2.925694	-16.45455	0.0034383581398184726	0.008779423484316274
31680	ENSG00000273958	-2.9257526	-16.639397	0.003437710670696959	0.00877823051972107
31681	ENSG00000263218	-2.9260046	-16.74448	0.003434926050228467	0.008771579905297634
31682	ENSG00000276411	-2.92636	-16.187708	0.0034310062875738375	0.008762489206643105
31683	ENSG00000270996	-2.9271832	-16.111362	0.0034219388879040452	0.008740248608158564
31684	ENSG00000227709	-2.9272516	-16.855436	0.003421186921763739	0.008738786295098376
31685	SHISAL2A	-2.9272556	-0.92844725	0.003478849428121051	0.008874437373003611
31686	CCNYL5	-2.9273207	-16.6367	0.0034204255540742304	0.008737758150989186
31687	ENSG00000291113	-2.927365	-0.69545716	0.0034804179243406613	0.008877508489395638
31688	ENSG00000232738	-2.9273922	-15.911634	0.003419638430185617	0.00873620565906931
31689	VAMP5	-2.927703	-1.2117813	0.0034754234121074134	0.008867091178435942
31690	ENSG00000227278	-2.9279904	-16.442425	0.003413067292677719	0.008720333211900291
31691	TIGD1	-2.9282107	-0.7711461	0.0034702759016274135	0.00885534981437077
31692	SMG1P7	-2.929171	-0.5943612	0.003460654562137016	0.008833575629885125
31693	CCDC157	-2.929173	-0.8580603	0.00345920099221235	0.008830373002114988
31694	CSF1	-2.9293172	-0.52239203	0.0034592185667039225	0.008830373002114988
31695	ENSG00000288082	-2.9297268	-16.612629	0.003394057783922753	0.008674039672604052
31696	ENSG00000285902	-2.9301937	-1.5982424	0.0034430168784546768	0.008790397187112605
31697	ENSG00000283546	-2.9304152	-2.0677052	0.00343167505301299	0.008763737570487524
31698	KRT8P30	-2.9307492	-16.995256	0.003382911601322426	0.008647369122943652
31699	ENSG00000248567	-2.930798	-16.747873	0.003382380656312959	0.008646465784836141
31700	CATSPER2P1	-2.9310517	-0.7462437	0.003439468404553676	0.008781797953387245
31701	ENSG00000230843	-2.9312236	-16.766098	0.003377750804536356	0.00863599037535105
31702	ENSG00000257128	-2.9313064	-16.455423	0.0033768507542924495	0.008634142498820418
31703	ENSG00000263622	-2.931376	-16.84186	0.0033760935991505037	0.008633113111291285
31704	ENSG00000283405	-2.9314473	-16.165842	0.0033753198185339202	0.008632040989547571
31705	ENSG00000287751	-2.931875	-16.226233	0.003370675341105378	0.008622427260658176
31706	RAET1K-1	-2.9323478	-16.420479	0.003365548500949542	0.008609764703679386
31707	SNRPGP4	-2.9323876	-16.018799	0.0033651177479477293	0.008609115003391569
31708	NFKBIB	-2.9327056	-0.78232104	0.0034207569981770146	0.008738146469640383
31709	LINC01690	-2.9329836	-16.569794	0.0033586635101876547	0.008593957315002019
31710	STK25	-2.933323	-0.35715187	0.0034153118839461154	0.008725610310288439
31711	LINC02654	-2.933464	-2.0615149	0.003399595349678006	0.008686368347689781
31712	ENSG00000277368	-2.9337425	-16.618418	0.003350466340689277	0.008573883860162187
31713	SALRNA2	-2.9342263	-16.316275	0.0033452497757800494	0.008560984475323814
31714	ENSG00000231201	-2.9346611	-0.9823003	0.003398886442028673	0.008685012695661262
31715	LNCDAT	-2.9347706	-16.12598	0.0033393869853831307	0.008546879035801109
31716	UBE2FP3	-2.9348001	-16.424814	0.003339069994744272	0.008546516903398325
31717	MPC2	-2.9350836	-0.5137855	0.0033958904177831184	0.008678267819332614
31718	ENSG00000290163	-2.935173	-16.467182	0.0033350589510172247	0.008536699122030844
31719	TTLL12	-2.9352448	-0.6326647	0.0033940191932834555	0.008674039672604052
31720	GABRA1	-2.9355288	-2.0194612	0.003385371086521138	0.008652747660284805
31721	ENSG00000267312	-2.93567	-2.1407554	0.0033639652303870146	0.008606618618755219
31722	EXOSC9	-2.9361014	-0.47107637	0.003384696736944499	0.008651478149051185
31723	BCR	-2.9363763	-0.22326648	0.003382243604568483	0.008646465784836141
31724	UNC50	-2.936409	-0.44760007	0.0033817567749347627	0.0086457786342804
31725	GLB1L	-2.936858	-1.11396	0.003375869069597158	0.008632992278067658
31726	PEBP1	-2.9369936	-0.6361026	0.0033744481922321663	0.00863071838578372
31727	SAV1	-2.9370258	-0.44921485	0.0033747560133308555	0.00863105237840376
31728	EIF4EP2	-2.9370651	-16.963013	0.0033147822910430495	0.00848747400016901
31729	EAPP	-2.9371173	-0.33678856	0.003374027596120068	0.008630095901877992
31730	RASGRF1	-2.9372265	-1.0178348	0.0033714093271404	0.008623851844368273
31731	RNASEH2A	-2.9379458	-1.0308454	0.0033626768721631345	0.008603774408690186
31732	ENSG00000266901	-2.9388368	-16.719831	0.003295896616329027	0.008441336563689438
31733	ENSG00000220105	-2.9388697	-15.788939	0.0032955477273249613	0.008440886931324408
31734	SMARCAL1	-2.9392164	-0.3239702	0.0033517935303440495	0.00857682945408515
31735	RPL13AP25	-2.9395792	-15.932018	0.0032880128978530145	0.00842247394138373
31736	MEP1AP4	-2.9397397	-16.710285	0.003286309616435963	0.00841899656484815
31737	ENSG00000224799	-2.939928	-16.15239	0.0032843135505662697	0.008414768310910517
31738	COMMD9	-2.9399345	-0.76434785	0.003343265634129526	0.008556356414275787
31739	LINC01891	-2.940065	-2.0408337	0.0033326242628795274	0.008530915493781918
31740	KRT18P65	-2.940272	-16.323963	0.003280670177663882	0.008405875845095008
31741	RNU6-953P	-2.9404054	-16.60032	0.003279259832203121	0.008402704304584457
31742	ENSG00000279336	-2.940982	-16.334923	0.003273159810249396	0.00838795645106168
31743	RCVRN	-2.941011	-2.0228057	0.0033261264508155797	0.008514729848174163
31744	RN7SKP72	-2.941026	-16.18622	0.003272697659566717	0.008387213484137459
31745	OR4Q3	-2.941322	-16.822927	0.003269569458640379	0.008380078605098379
31746	PTCHD3P1	-2.9415784	-16.61605	0.0032668669789814833	0.008374033484705773
31747	ENSG00000248853	-2.9416003	-17.201612	0.0032666342973286153	0.008373877823409428
31748	ENSG00000234750	-2.9417393	-16.573864	0.003265168202256278	0.008371441566467106
31749	ERMAP	-2.9418364	-0.4015148	0.003323052007677543	0.008508201191897003
31750	RPS24P21	-2.9418373	-16.113913	0.003264135507328554	0.008369234504074445
31751	ENSG00000214278	-2.9420683	-16.527992	0.0032617029031247503	0.008363437656716991
31752	FFAR3	-2.9421065	-16.65021	0.003261301103675645	0.008362847725069589
31753	PSMC1P12	-2.9425905	-16.38241	0.0032562082915566747	0.00835066782780699
31754	NCF1C	-2.9426246	-2.0441532	0.003304899229515704	0.00846350350646591
31755	ENSG00000225118	-2.9427755	-16.074085	0.0032542629797803185	0.008346118526929742
31756	TRAV21	-2.9428473	-16.794462	0.0032535091829741136	0.008345064268011872
31757	TPBG	-2.9429698	-1.7810158	0.0033076664381524396	0.008469699243093255
31758	ENSG00000249638	-2.9431434	-16.753359	0.0032504001226016125	0.008337968034684647
31759	RAP2A	-2.9434316	-0.40073797	0.003306248016527057	0.00846651237886284
31760	GGT2P	-2.943697	-1.7211447	0.0032988978900465988	0.008448578987614476
31761	ENSG00000257603	-2.9437823	-16.977253	0.0032436979989560392	0.00832165236293126
31762	GRIFIN	-2.944169	-16.45338	0.0032396464735804454	0.00831213403426873
31763	RNU6-437P	-2.9444098	-16.179571	0.00323712828731411	0.008306548284098565
31764	ZNF705D	-2.9446545	-16.715878	0.0032345694341898456	0.008300419576654745
31765	ZMYM6	-2.944748	-0.28823516	0.003292964970717818	0.008434715345256485
31766	SEPHS1P4	-2.9448936	-16.817831	0.0032320711405493144	0.008294882761658524
31767	TMEM109-DT	-2.945069	-16.601189	0.0032302396696230005	0.008291056313250455
31768	ENSG00000277863	-2.945107	-16.905998	0.003229844453418705	0.008290478873739411
31769	ENSG00000267234	-2.9452696	-16.403288	0.003228146432458182	0.00828655711179424
31770	UBIAD1	-2.945334	-0.65577096	0.0032848225108515405	0.008415629557736129
31771	RPL13AP7	-2.9456449	-1.7164574	0.0032673348680643858	0.008374792010368939
31772	AMIGO3	-2.9458146	-16.789755	0.003222467049443068	0.008272850459896595
31773	ENSG00000270510	-2.945982	-16.587866	0.003220723300964589	0.008268809748543524
31774	ANKRD20A21P	-2.9462576	-0.8992819	0.003274393321077206	0.008390675960314554
31775	CSTP1	-2.946263	-16.762156	0.0032177975895173365	0.008262169514621704
31776	ENSG00000272383	-2.9465508	-17.09588	0.003214805323243816	0.008255436878571805
31777	TRAV34	-2.9466524	-16.249453	0.003213749334267795	0.008253515719869903
31778	LINC02969	-2.9467535	-0.4401746	0.0032707987235047085	0.00838278807627137
31779	JPH3	-2.9471567	-0.8194832	0.0032654992756554068	0.008371849630211476
31780	EIF2AK2	-2.9473393	-0.24022809	0.003265768108127809	0.00837209809063003
31781	C5orf38	-2.9475102	-16.654099	0.003204847740905593	0.008231522958155093
31782	SERPINA13P	-2.947643	-16.59382	0.003203472524453543	0.008228858792902133
31783	ENSG00000280091	-2.947932	-16.741821	0.003200479856882825	0.008222038830474775
31784	LINC01438	-2.9480233	-16.53158	0.0031995347794806462	0.008220044562972751
31785	POLR3G	-2.9483378	-0.674461	0.0032539002817582284	0.00834562784647718
31786	RPSAP2	-2.9484832	-15.952198	0.0031947803839981427	0.008208262907035009
31787	DCUN1D1	-2.9486115	-0.32289082	0.0032522401623903394	0.008342248692551213
31788	ENSG00000231713	-2.948804	-1.7133441	0.0032423018592056606	0.008318508821431814
31789	ENSG00000284500	-2.9489129	-16.739996	0.0031903413589761775	0.008198155427123734
31790	RPL35AP5	-2.9491718	-16.747564	0.0031876721565636287	0.008192160994265427
31791	SLC39A4	-2.9492059	-0.8849653	0.0032450524770353427	0.00832468869655308
31792	FDX1P1	-2.9492815	-16.497433	0.0031865404896807684	0.008189918419985124
31793	ACTBP11	-2.949558	-16.811268	0.003183689929386683	0.0081832224311872
31794	ENSG00000253557	-2.949625	-0.7319187	0.00323937217243978	0.008311868172900173
31795	AHCYP7	-2.9502132	-16.039923	0.0031769465782620606	0.008167614004234285
31796	SIVA1	-2.950261	-0.5693197	0.0032343081187671476	0.008300186381098364
31797	ENSG00000267699	-2.9506335	-0.61944664	0.003230635976446417	0.008291636491039719
31798	CTNNBL1P1	-2.9506948	-16.800972	0.0031719988867835694	0.008155324522917812
31799	RPL21P132	-2.9510417	-16.77131	0.0031684380495230918	0.008147890169281065
31800	ENSG00000255479	-2.9514558	-16.550976	0.0031641946499710544	0.008137407639643558
31801	ENSG00000287367	-2.9515028	-1.1493449	0.003215906009046587	0.008257748000450867
31802	BDNF-AS	-2.951855	-0.34545854	0.0032184058277072523	0.008263295565861115
31803	SEPTIN7P9-1	-2.9519403	-1.3927505	0.003211120969793043	0.00824720051616379
31804	ABITRAM	-2.952077	-0.6604789	0.003214836440207723	0.008255436878571805
31805	GPAA1P2	-2.9521632	-2.0505803	0.0032045268970479434	0.008231133015055686
31806	DNAJA1P5	-2.9523904	-16.114353	0.003154632864336826	0.008114531545926196
31807	KRT18P6	-2.952437	-17.183155	0.0031541588420338305	0.00811374081080574
31808	LINC01838	-2.9527826	-16.863308	0.003150628640796603	0.00810508787900227
31809	TBC1D3K	-2.9529665	-17.06444	0.0031487544849615437	0.008101122459248588
31810	ENSG00000250978	-2.9533076	-2.120714	0.0031817919324081895	0.00817877558851486
31811	ENSG00000287544	-2.9533706	-0.7059533	0.0032018837169003364	0.008225211438814823
31812	ENSG00000241546	-2.9535472	-16.624792	0.0031428352903124955	0.0080876026721432
31813	ENSG00000270248	-2.95369	-16.759804	0.0031413826774058552	0.008084291794340767
31814	SPDYE1	-2.9538076	-0.96421206	0.00319451623369574	0.008208017282146105
31815	NKX2-5	-2.9539063	-16.589085	0.003139181783132177	0.008079054776184905
31816	IFIT1	-2.9539275	-1.4117064	0.003189702681087731	0.008196946763251205
31817	LINC01101	-2.9542663	-16.561594	0.003135521870822754	0.008070488586962287
31818	ENSG00000249153	-2.9544468	-16.076586	0.003133688453184178	0.008066622280006507
31819	ENSG00000274330	-2.9547615	-16.44365	0.0031304958735197644	0.008060108282154251
31820	SMG1P2	-2.9549184	-0.36196	0.0031866313651870326	0.008189918419985124
31821	ENSG00000233891	-2.9554288	-0.6495893	0.0031806577598834473	0.008176291785832143
31822	ENSG00000261386	-2.9556637	-0.5139504	0.0031780146684301284	0.008169928645051491
31823	NDUFAF2P1	-2.9557347	-16.82731	0.003120637525058768	0.008036425499487672
31824	ENSG00000273013	-2.9561398	-16.171713	0.0031165415379949984	0.008026301751403057
31825	ACOT8	-2.9563587	-0.5655916	0.0031718228305808957	0.00815530243947352
31826	USP4	-2.9564135	-0.21726464	0.003171603149108708	0.00815516817969776
31827	UBA1	-2.956423	-0.27130783	0.0031715097725636817	0.00815516817969776
31828	HSPE1P9	-2.9566193	-16.534073	0.00311170190058759	0.00801468552149016
31829	ENSG00000237429	-2.9568448	-1.1382138	0.0031624073523939785	0.008133240731285026
31830	ENSG00000230407	-2.9569528	-16.000685	0.003108337793908771	0.008006867701019271
31831	ENSG00000250642	-2.9569595	-16.968922	0.0031082709186803148	0.008006867701019271
31832	LINC00560	-2.957044	-16.58917	0.003107419256442467	0.008005348513475917
31833	LINC02559	-2.9574032	-16.777815	0.0031038014425545726	0.007996451309359992
31834	ENSG00000219284	-2.9574468	-16.427668	0.003103362804577571	0.00799574423878729
31835	ENSG00000287184	-2.9575725	-16.651932	0.0031020981537750944	0.007992908777383045
31836	GGT4P	-2.9581459	-1.8020146	0.003148144608029555	0.008100409284678393
31837	HNRNPA1P64	-2.958165	-16.852142	0.0030961417387537623	0.007978405672231492
31838	ENSG00000259133	-2.9583004	-1.2770257	0.0031494774044348527	0.00810255431566213
31839	RPL36AP51	-2.958647	-16.365665	0.0030913053696344345	0.007966786033576296
31840	PHOSPHO2	-2.9586651	-0.5102078	0.0031483517563122426	0.008100514282712188
31841	ZNF299P	-2.958846	-16.884766	0.0030893088575484687	0.007962062066414147
31842	BNIP3P28	-2.9590535	-16.262287	0.0030872310089707328	0.007957127959926789
31843	ENSG00000250977	-2.9591572	-16.585814	0.003086192401404381	0.00795487204592127
31844	ENSG00000240056	-2.9593933	-16.367863	0.0030838286012679858	0.007949228551637356
31845	KCNQ1-AS1	-2.9594798	-2.0387528	0.003132533480123272	0.00806407545673432
31846	LINC01688	-2.959542	-16.63351	0.0030823409718175833	0.007946627171664602
31847	ENSG00000253200	-2.959618	-0.9350537	0.0031364392487790117	0.008072423156124957
31848	ENSG00000250244	-2.9597995	-1.4996982	0.003131197462288765	0.008061488449301522
31849	FAM228A	-2.9598765	-1.0115728	0.003134121284481108	0.0080673100222877
31850	OR8B2	-2.9599345	-16.620123	0.0030784175871720904	0.00793735265844795
31851	CTU2	-2.960013	-0.9660097	0.0031314094383039916	0.00806160799463564
31852	MT-TT	-2.9605443	-16.17225	0.003072329860394492	0.007922602097525919
31853	GABRA3	-2.9605556	-0.6730086	0.0031278608469377032	0.008053749670817548
31854	ENSG00000267582	-2.9607372	-17.141764	0.003070408290842497	0.007918378591719955
31855	ENSG00000279694	-2.9611096	-16.762749	0.0030666968951614053	0.007909644902312912
31856	ATOH8	-2.9621587	-0.6524977	0.003111701575163555	0.00801468552149016
31857	ESX1	-2.9625192	-16.765736	0.0030526946245447925	0.007876450292788084
31858	ENSG00000225303	-2.962523	-16.423084	0.0030526563188642895	0.007876450292788084
31859	ENSG00000258262	-2.962622	-16.675825	0.0030516743486525247	0.007875069547489833
31860	ENSG00000266213	-2.9632022	-16.34119	0.0030459292682252764	0.00786149371973895
31861	ENSG00000279119	-2.9633567	-2.0985036	0.003083839701785144	0.007949228551637356
31862	TRAPPC12	-2.9637065	-0.18753372	0.003098156105973372	0.00798317403294837
31863	RHPN1-AS1	-2.9641764	-16.533466	0.003036303242451021	0.007838310819597107
31864	ENSG00000231495	-2.964181	-16.935476	0.003036257870505404	0.007838310819597107
31865	MUC5AC	-2.9642375	-1.7095588	0.003079600438509241	0.007939982113221252
31866	ENSG00000230715	-2.9647014	-1.2653551	0.003082570307015674	0.007946797713660629
31867	ENSG00000231255	-2.9647133	-16.902796	0.0030310116903498256	0.00782672502766084
31868	CCL7	-2.965043	-16.793457	0.0030277649289075326	0.007819170414590817
31869	ENSG00000286941	-2.9650958	-16.78291	0.003027246167988637	0.007818245327148421
31870	FUCA1P1	-2.9651275	-16.695808	0.0030269335223110606	0.007817852488438293
31871	RRP1B	-2.966258	-0.3477881	0.0030723713625154417	0.007922602097525919
31872	ENSG00000289229	-2.966456	-16.57214	0.00301389008192866	0.007786229135796387
31873	ENSG00000285904	-2.9667351	-1.2404721	0.003063855204800555	0.007902734150602617
31874	ENSG00000231780	-2.96705	-16.545454	0.0030080727252915036	0.007773262169076447
31875	ENSG00000286370	-2.9671519	-16.882523	0.003007077614070857	0.007771103038103512
31876	SPTB	-2.9673386	-0.71842647	0.0030605600204429767	0.007895071081445708
31877	CYBRD1	-2.9673674	-0.41668868	0.0030610906658689215	0.007896021677339094
31878	Y_RNA-233	-2.9674258	-16.342785	0.00300439998876857	0.007764595375102257
31879	RRBP1P1	-2.9674296	-16.941063	0.0030043615229806814	0.007764595375102257
31880	INTS6L-AS1	-2.9675024	-16.258947	0.0030036521736119884	0.007763898808415956
31881	PP2D1	-2.9675362	-1.0940356	0.003056781480826516	0.007886159385107526
31882	ARHGAP42P5	-2.9676027	-16.63042	0.0030026720036008454	0.007761777229754975
31883	RPL23AP93	-2.9676273	-16.920025	0.0030024310641449886	0.00776156640629221
31884	ACYP1	-2.9676502	-0.5358059	0.0030584055776555884	0.00788993138849774
31885	LINC02604	-2.967847	-1.2932755	0.00305194784705194	0.007875358004225062
31886	RPL27AP	-2.9682255	-17.063791	0.002996595374982412	0.0077477144449638186
31887	ENSG00000270038	-2.9682338	-16.472239	0.00299651419320725	0.0077477144449638186
31888	BTAF1	-2.9685597	-0.17290239	0.003049962460332558	0.007871068992754367
31889	SOCS5P3	-2.9687855	-16.631508	0.0029911392771713474	0.007735250412601044
31890	OTUD6A	-2.9687998	-16.81845	0.002991000975946806	0.007735250412601044
31891	DDX24	-2.9689004	-0.30774766	0.00304639992729836	0.007862291783325854
31892	LEMD2	-2.9691358	-0.36349794	0.0030441644695099255	0.00785735524122512
31893	ENSG00000243829	-2.969159	-16.883957	0.0029875097472446058	0.007727095266163045
31894	RN7SL602P	-2.9691863	-16.730846	0.002987242974223711	0.007726815656171789
31895	SMIM15	-2.969448	-0.919427	0.0030397396905200284	0.00784676615154754
31896	ZFP91-CNTF	-2.9694943	-2.037848	0.0030336717489049068	0.00783276320598967
31897	CCDC50	-2.9701283	-0.23180301	0.003034475594569178	0.00783442331164934
31898	FAM242E	-2.9701345	-15.926525	0.0029780376037861272	0.0077038233853480385
31899	ASIC5	-2.9701843	-2.0781152	0.0030200090222254803	0.007801209387032487
31900	DHX33	-2.9703953	-0.44143894	0.0030313915645979682	0.007827290902056833
31901	ENSG00000230386	-2.9704719	-15.824335	0.0029747700804172235	0.0076957795036208
31902	POLR2J4	-2.9707851	-0.2133102	0.0030282078572066266	0.007819899577380864
31903	ENSG00000256748	-2.9710922	-16.414217	0.002968768431484451	0.007681069231560398
31904	PKP1	-2.9710932	-1.3907393	0.0030189597245833394	0.0077989125599575325
31905	SZRD1	-2.9711046	-0.33764073	0.003024431772009722	0.007812219722767169
31906	BEND3P1	-2.9715579	-2.157272	0.002995786929843062	0.007746446764163832
31907	ENSG00000272823	-2.971593	-16.603231	0.002963933878434994	0.007669783304746658
31908	ENSG00000267490	-2.9716575	-16.687216	0.0029633096634007253	0.007668575512184532
31909	ENSG00000285523	-2.9717226	-16.698517	0.0029626820037012254	0.007667680128926509
31910	ENSG00000287377	-2.971861	-1.3084811	0.0030121066080981826	0.0077820344634285795
31911	HMGB3P1	-2.9720285	-16.841738	0.0029597308379858147	0.007660535336074048
31912	ENSG00000285045	-2.9721966	-16.814585	0.0029581128601549487	0.007656754547880605
31913	LINC02565	-2.9722939	-16.628437	0.002957175204288399	0.007654734391029419
31914	ENSG00000124593	-2.9724112	-0.5789422	0.0030111812809455597	0.007780056558758853
31915	CFAP276	-2.9724202	-2.043963	0.0030041291625587867	0.007764595375102257
31916	ENSG00000271201	-2.972502	-16.92035	0.002955170386968023	0.007650358168336016
31917	RNU6-1145P	-2.972716	-16.753311	0.0029531111800309663	0.007646246716564653
31918	SEC63P2	-2.9728446	-16.814844	0.0029518749568885772	0.007643452259826657
31919	PPIAP77	-2.9735425	-16.729918	0.002945172064692583	0.007626907163328871
31920	ENSG00000254775	-2.973597	-1.807205	0.0029967797798350114	0.007747779874623348
31921	LINC02138	-2.9738622	-16.459217	0.0029421048908256906	0.007620585286603344
31922	H1-10-AS1	-2.9741035	-0.7769951	0.0029944534301511714	0.007743409788737349
31923	ENSG00000291001	-2.974142	-16.824373	0.002939424374440981	0.007614452268021007
31924	ENSG00000287634	-2.974385	-16.840788	0.002937097935272055	0.0076088304740865274
31925	PKMP2	-2.9745095	-16.300007	0.002935906083517444	0.007606552162967253
31926	TPBGL	-2.97485	-16.665928	0.002932650571942757	0.007598926122830071
31927	LINC01831	-2.975041	-16.897003	0.0029308258228385375	0.0075946020284462885
31928	ENSG00000214210	-2.9751427	-16.21308	0.0029298526690099635	0.00759252628263713
31929	KAAG1	-2.9753299	-16.614725	0.0029280677404938085	0.007588666462297365
31930	LINC00307	-2.9753337	-16.870123	0.002928030742200929	0.007588666462297365
31931	ENSG00000259252	-2.9754908	-16.755663	0.0029265318452460476	0.007585493282935492
31932	HAR1A	-2.9758608	-17.143991	0.002923003725233009	0.007576751765124664
31933	HERC5	-2.976461	-0.79875135	0.002971314117555282	0.007687247245216337
31934	ENSG00000287095	-2.97682	-2.0746796	0.002956645699779537	0.007653770587277477
31935	LINC01509	-2.9768286	-1.2945328	0.002964872243402374	0.007671803852774114
31936	CLK1	-2.9771552	-0.2120422	0.002966323366277849	0.007675150910737936
31937	ENSG00000257682	-2.977257	-16.401354	0.002909725718549045	0.007544341552651549
31938	ENSG00000278944	-2.9772954	-2.1125045	0.0029464529433679823	0.0076298184322096145
31939	MTMR14	-2.9774902	-0.31104535	0.00296280621352027	0.007667680128926509
31940	FOXN3P2	-2.977635	-16.062365	0.0029061413631030026	0.0075362517759406805
31941	ENSG00000289157	-2.9777377	-17.070807	0.002905167227314593	0.007534126831172972
31942	RNU6-140P	-2.9779985	-16.553694	0.002902697959968343	0.007528124048279191
31943	USP30-AS1	-2.978224	-1.740014	0.0029438876440360372	0.007624391878384669
31944	INPP5K	-2.9783065	-0.507499	0.0029547457481126564	0.007649665520552373
31945	PPP2R5D	-2.978468	-0.3665747	0.002953457515101934	0.007646736885024933
31946	ENSG00000279388	-2.9785464	-16.603643	0.002897513915471932	0.007515880081796748
31947	RNU4-60P	-2.9787202	-2.107461	0.0029336190886253334	0.007601031251815721
31948	ENSG00000289836	-2.978775	-16.63789	0.002895353691922411	0.007511076821289026
31949	ENSG00000256256	-2.9788218	-16.488832	0.002894912728130258	0.007510332962254931
31950	ZNF519P1	-2.978892	-16.718735	0.002894248274859135	0.007509009189615884
31951	RPSAP56	-2.9789152	-16.531723	0.0028940295151268914	0.007508841671247768
31952	SNORD88A	-2.9790304	-16.542892	0.002892940829236272	0.007506416906550937
31953	RPL41P2	-2.9790745	-16.63261	0.0028925249817954254	0.007505737814433507
31954	TPT1P6	-2.9792747	-16.85473	0.0028906359253226595	0.007501635400552245
31955	PAXBP1-AS1	-2.979739	-0.7783546	0.0029405823419732615	0.00761704674943691
31956	ENSG00000261215	-2.9800835	-15.948162	0.002883016244490881	0.007483839383559674
31957	ENSG00000242861	-2.9802475	-0.3671994	0.002936361712412408	0.0076073279071692
31958	TRGV2	-2.9805322	-17.009474	0.002878796873543221	0.007473699229545142
31959	WRN	-2.9809797	-0.2083687	0.00292986886326578	0.00759252628263713
31960	ENSG00000270698	-2.9810014	-16.876665	0.0028743897674029305	0.00746265569616612
31961	GAPDHP74	-2.9810176	-16.739706	0.002874237352748899	0.00746265569616612
31962	ENSG00000260634	-2.9812088	-16.567173	0.002872443650189086	0.007458796036947217
31963	EEF1A1P15	-2.9814157	-16.863623	0.0028705032747923295	0.007454154987246673
31964	LINC02097	-2.9815094	-2.0764134	0.0029120004151158307	0.007549837417628213
31965	ENSG00000222007	-2.981816	-1.5127312	0.0029124953555245184	0.0075507186341212205
31966	CKAP5	-2.9818876	-0.2151787	0.00292089549301645	0.007571690020170078
31967	ZNF90P3	-2.9819198	-16.600613	0.0028657834189670032	0.00744269217304971
31968	ENSG00000227958	-2.9827273	-2.0663586	0.0029022093485948247	0.007527257715054898
31969	RBM48	-2.9830182	-0.7236605	0.0029093611122781695	0.007543797851324333
31970	ENSG00000237947	-2.983037	-16.36645	0.0028553444485467042	0.007417954865581616
31971	FAM25BP	-2.9830976	-16.828962	0.0028547800801415465	0.007416884354605901
31972	ENSG00000213303	-2.983645	-16.779331	0.0028496796811009937	0.007404818372032239
31973	ENSG00000261848	-2.9839678	-1.0470484	0.0028967961701149582	0.007514418574136165
31974	KPNA3	-2.9843476	-0.23427276	0.002897918113389649	0.007516528164359474
31975	RPS18P12	-2.9847791	-15.667468	0.002839137515101831	0.007378999771064148
31976	POU2AF2	-2.9848776	-1.67788	0.002887847650137431	0.007494798809762984
31977	GOT2P6	-2.9849155	-1.8551676	0.0028875847320210014	0.007494515870594187
31978	UAP1-DT	-2.9850726	-16.666607	0.002836414188665293	0.007372315230552009
31979	TSSC2	-2.9851763	-1.7200541	0.00288234444434405	0.007482510248449627
31980	NDUFB4P9	-2.985551	-16.602583	0.002831981888004734	0.007362366751123987
31981	MUTYH	-2.9858353	-0.5935889	0.002883402179264098	0.007484059232800504
31982	RNA5SP368	-2.9858737	-16.365541	0.002828995699009063	0.007355721598653789
31983	ENSG00000260509	-2.9862142	-16.790918	0.002825848448971718	0.007348775380114532
31984	ENSG00000251654	-2.9863234	-1.5170764	0.0028740429359729613	0.0074625509408697025
31985	ENSG00000231114	-2.986441	-2.0946612	0.0028631752791889067	0.007436711811080131
31986	ENSG00000258566	-2.9867368	-16.455015	0.002821024977928772	0.0073374071663288645
31987	ENSG00000279581	-2.9867773	-16.575432	0.0028206500888916792	0.007336823951973454
31988	ENSG00000226308	-2.9872193	-2.0684807	0.0028600665385119252	0.0074290335125055335
31989	C1QC	-2.9873738	-1.3467963	0.0028592399372616723	0.007427282576666609
31990	KRT37	-2.9874036	-16.66034	0.0028148781210377625	0.007322201524400244
31991	CD276	-2.9876611	-0.45403892	0.002866476434891447	0.00744409499927174
31992	TF	-2.9877524	-0.85725564	0.0028640440909555556	0.0074385716875388615
31993	ENSG00000279441	-2.9878252	-16.757753	0.002811000365586274	0.0073128957638399685
31994	ENSG00000279971	-2.9885237	-16.85811	0.002804581785029317	0.0072977570808099215
31995	RN7SL152P	-2.988582	-16.375576	0.0028040481357060713	0.007296758368740743
31996	RPL6P1	-2.9885836	-16.453999	0.0028040328042195045	0.007296758368740743
31997	ATG4D	-2.9886422	-0.6212962	0.002856449938337237	0.007420430977122947
31998	ISY1-RAB43	-2.9887328	-0.9524336	0.0028521011171469676	0.007410319596800034
31999	OR5M14P	-2.9889815	-16.769598	0.002800385250942912	0.007288395112523004
32000	EBLN2	-2.989102	-0.68157196	0.0028520914868096696	0.007410319596800034
32001	F5	-2.9893682	-1.2469156	0.0028468512338965775	0.007398258252217062
32002	MITD1	-2.9895627	-0.4693719	0.0028491829062723037	0.007403922581091176
32003	VN1R53P	-2.989966	-16.20296	0.0027913767397040917	0.007265725825544383
32004	ZMYM2	-2.990317	-0.15662703	0.0028425557973731992	0.007387489711841181
32005	P3R3URF-PIK3R3	-2.9904866	-1.1890821	0.0028357060760404854	0.007370868134028266
32006	PRR23A	-2.9906228	-16.950748	0.002785380877036554	0.007251669497456622
32007	SERPINB9P1	-2.9908805	-0.90420693	0.002833623452295338	0.0073658479171494805
32008	ENSG00000261103	-2.9910588	-1.5387576	0.0028289434945338717	0.007355721598653789
32009	ENSG00000230285	-2.9910707	-17.007547	0.002781298338050291	0.007242073575208104
32010	LMX1A-AS1	-2.9910822	-16.725288	0.002781195234736369	0.007242073575208104
32011	SIX3	-2.9911375	-16.713768	0.002780691752079204	0.007241397162714069
32012	ENSG00000241770	-2.9912145	-1.4936957	0.002829123691789919	0.007355721598653789
32013	PTRH2	-2.9912314	-0.45332277	0.002833024333782101	0.007364683660199688
32014	RNU6-307P	-2.9914365	-17.0988	0.002777970594437737	0.007235471573403697
32015	ENSG00000290453	-2.9914622	-1.8162441	0.0028273094917759876	0.007352182283895287
32016	ENSG00000254038	-2.9915223	-17.008749	0.002777189973196918	0.007233825273574214
32017	ENSG00000224138	-2.9916537	-17.05034	0.002775994288873184	0.007231097613241311
32018	NDUFB4P2	-2.991677	-16.8455	0.0027757819211230344	0.007230931207598669
32019	BRD7P1	-2.9920278	-16.699436	0.0027725958911218058	0.007223017958907062
32020	AXDND1	-2.9924257	-0.7776054	0.0028217951803207104	0.0073390184624683805
32021	ENSG00000288139	-2.99251	-16.724874	0.0027682208337790975	0.007212006107606168
32022	NLRP12	-2.9929304	-1.1535714	0.002814162301474857	0.007320730542586677
32023	DCAF4L2	-2.993271	-16.909075	0.002761326385827697	0.0071955839221445415
32024	LINC02177	-2.9932728	-1.5383818	0.002808659512152314	0.007307586735202937
32025	ENSG00000289038	-2.993372	-16.681767	0.0027604145411843353	0.0071935927289877855
32026	ECM1	-2.993388	-1.1246045	0.0028109002401758448	0.0073128957638399685
32027	ENSG00000265126	-2.9935875	-17.379826	0.0027584669670454583	0.007189246893522605
32028	KRT18P13	-2.993646	-16.837261	0.0027579372544857834	0.007188290966546172
32029	ENSG00000249056	-2.993845	-16.61995	0.0027561395352294457	0.0071839898884870496
32030	KCNH7	-2.9940612	-0.5820238	0.002806508864663707	0.007302381314992157
32031	PSORS1C2	-2.99421	-17.037386	0.0027528452516087307	0.007175787285239373
32032	KIF9	-2.9946654	-0.6065881	0.0028010926490990577	0.0072898466131800935
32033	ENSG00000262052	-2.9953303	-1.7518448	0.00278139763598335	0.007242073575208104
32034	MRPL22P1	-2.9955022	-16.168032	0.00274120887723747	0.007146985218102062
32035	RBM5	-2.995671	-0.15666614	0.002793489181115747	0.007270835710420879
32036	BCL2A1	-2.995759	-1.7006776	0.0027877484416759346	0.007256669532431829
32037	MTND4P15	-2.9958446	-15.671139	0.0027381348268877234	0.007140882011448527
32038	ENSG00000289960	-2.9959238	-1.5002999	0.0027873711086375953	0.007256075172311628
32039	SH2D6	-2.9959762	-1.252922	0.002782136923376914	0.007243611200524432
32040	ZNF486	-2.996252	-0.6246676	0.002787308166037494	0.007256075172311628
32041	CENPL	-2.996951	-0.8358492	0.0027794132772273822	0.0072388420031243485
32042	ADAM17	-2.9971154	-0.23369215	0.0027800434727067243	0.007240096103207234
32043	ENSG00000253892	-2.9975426	-15.90783	0.0027229301383500733	0.007102750649599436
32044	PPP1R3D	-2.9979115	-1.3194971	0.002767438289505599	0.007210353101618086
32045	ENSG00000270951	-2.997921	-16.546637	0.0027195523492127877	0.007094319707626116
32046	MYL6P3	-2.9981518	-15.632882	0.0027174940614313877	0.007089709943404356
32047	RN7SKP237	-2.998269	-16.665144	0.002716447613862311	0.007087359544595061
32048	RPL5P3	-2.9983816	-16.90744	0.0027154442348209518	0.007085500902711821
32049	ENSG00000286758	-2.9986231	-2.1605988	0.0027438725737004865	0.007153164164564576
32050	DNAJC7	-2.9989653	-0.24409288	0.002763349567906332	0.007200085460561934
32051	TNFRSF10B	-2.9991238	-0.3094182	0.002761918628288875	0.00719674211356475
32052	RPL13AP6	-2.9993956	-16.73718	0.0027064242960977494	0.007063100234264105
32053	ENSG00000261347	-2.9994314	-16.682852	0.002706106630659619	0.007062649697189674
32054	ENSG00000261586	-3.0004318	-1.5132347	0.002741184573123093	0.007146985218102062
32055	RTL1	-3.000758	-0.9900853	0.002743498660506603	0.0071525722880962875
32056	ENSG00000255847	-3.0008075	-1.5950837	0.0027389557625951996	0.0071422579773419564
32057	USP17L7	-3.0008383	-16.219847	0.002693638060191026	0.007032369391260526
32058	RPL29P33	-3.0009186	-16.518766	0.0026929263857401677	0.007030888330086569
32059	NCAPGP2	-3.0011096	-16.895262	0.0026912401797555834	0.007026862595771669
32060	ENSG00000268620	-3.0012681	-16.51152	0.002689838444176975	0.007024332505069194
32061	SLC22A10	-3.0013363	-1.5170436	0.002734437823584541	0.007132004345397675
32062	PI4K2A	-3.001517	-0.4251961	0.0027398420307381075	0.007144186507436515
32063	RAD50	-3.001759	-0.19323182	0.002738534577852078	0.00714154208376569
32064	RN7SL15P	-3.001937	-16.914703	0.0026839381688186477	0.007009687601287868
32065	UBE4B	-3.001951	-0.174098	0.002736850595065711	0.007137915074898778
32066	ENSG00000249731	-3.0021932	-16.940939	0.0026816792043136395	0.007005654948321743
32067	MT3	-3.0024788	-16.573103	0.0026791636322847905	0.006999458721298537
32068	ENSG00000240052	-3.0025392	-16.524567	0.002678633142639642	0.0069984482418727016
32069	ENSG00000225339	-3.0029373	-0.66650844	0.0027267249490179955	0.007112268428884754
32070	ENSG00000288092	-3.003218	-17.111694	0.0026726674269068914	0.006984360523504793
32071	BAK1P2	-3.0032995	-16.003208	0.0026719514698446264	0.0069828642630940015
32072	ENSG00000270733	-3.003605	-16.589798	0.0026692720937627292	0.0069766107998098644
32073	RNU1-14P	-3.0036125	-16.63726	0.002669203719942043	0.0069766107998098644
32074	LINC01882	-3.0041182	-1.5904421	0.002711908209107299	0.007076653411590786
32075	WDR76	-3.0041604	-0.50189775	0.0027162497302113888	0.007087222961949969
32076	ENSG00000288822	-3.0045357	-16.574291	0.0026611196636961505	0.006956423070625108
32077	ENSG00000271989	-3.0046217	-16.09451	0.0026603661558199402	0.006954826661805855
32078	RPL9P28	-3.0047	-16.703173	0.0026596827197178305	0.006953413275611688
32079	ENSG00000290424	-3.0047898	-16.651247	0.002658895733797465	0.006951729004857133
32080	NGFR-AS1	-3.0049424	-1.2858528	0.002704960443815006	0.007060036643418542
32081	MIR7515HG	-3.0051372	-2.0858645	0.002696106764447551	0.007038059888237301
32082	ALDH7A1P2	-3.0052466	-16.597486	0.0026549064029460574	0.006941671517351254
32083	LINC01779	-3.0055676	-16.232954	0.0026521085606145355	0.00693472845171857
32084	ENSG00000256035	-3.0055788	-16.591553	0.002652010280239589	0.00693472845171857
32085	ENSG00000254979	-3.0056577	-1.4235834	0.002698679379891497	0.007044397965370718
32086	U2AF1	-3.0060098	-0.6868461	0.0026995211141497117	0.007046217463518393
32087	ENSG00000283390	-3.0064569	-16.502243	0.0026443634769145194	0.006915590601943144
32088	ENSG00000284700	-3.0066514	-16.832064	0.0026426721785391513	0.006911538654699226
32089	ENSG00000269445	-3.0068264	-16.519823	0.002641152047418939	0.0069079339602130885
32090	AP4B1-AS1	-3.0068688	-0.92857623	0.0026911704752653797	0.007026862595771669
32091	ENSG00000286174	-3.006885	-2.1121867	0.0026770648766973873	0.006994726116826342
32092	LINC00840	-3.0075321	-0.8795164	0.002683003877838552	0.007008718104119017
32093	ENSG00000254361	-3.0076091	-0.970773	0.0026831395871512345	0.007008718104119017
32094	IL18BP	-3.0077927	-0.3831328	0.002684522290830032	0.0070108256834258
32095	RN7SL835P	-3.0078516	-17.010283	0.0026322594381931893	0.006887264674464428
32096	MTRFR	-3.0078826	-0.54513025	0.002683534619470037	0.00700937400230379
32097	RAB28P3	-3.007969	-16.326557	0.00263124573628035	0.00688535222275016
32098	RBM43	-3.0082948	-0.966707	0.002676927432280235	0.006994726116826342
32099	ENSG00000250260	-3.0084562	-16.453104	0.002627029429389828	0.006875057994003967
32100	C7orf31	-3.008973	-0.6954753	0.0026733234571180834	0.006985700027620543
32101	ENSG00000286170	-3.0090337	-16.349083	0.002622043074757553	0.006863114950526382
32102	TRAV23DV6	-3.0091357	-16.79262	0.002621162142438712	0.006861177919398001
32103	PPP3CB-AS1	-3.009448	-0.6065716	0.0026700444476704384	0.006978254951572747
32104	WASH6P	-3.0097811	-1.217967	0.0026644778915969713	0.0069648279315614224
32105	KRT17P3	-3.0101423	-16.67582	0.0026124909294405058	0.006839215314584117
32106	PGDP1	-3.0108054	-16.874346	0.002606795330989852	0.006825038657448593
32107	ENSG00000240919	-3.0115025	-16.434109	0.0026008168046262425	0.006809751962561899
32108	RNA5SP216	-3.0115814	-16.46697	0.0026001418932407633	0.0068083508934852505
32109	HMCES	-3.0117955	-0.5321926	0.002649422884418969	0.006928449985255877
32110	ENSG00000271654	-3.0122807	-16.601671	0.0025941602977478744	0.006794435129017197
32111	ENSG00000255540	-3.0125859	-16.087948	0.0025915535290128304	0.0067880525901391365
32112	SHC1	-3.0129948	-0.38303292	0.0026392478391154195	0.006904065925507235
32113	PRDX1	-3.013044	-0.6929406	0.0026378803858266536	0.006900859469727981
32114	INA	-3.0131772	-1.3171859	0.002634290492097734	0.006892208584547116
32115	LIPC	-3.0132701	-0.87850326	0.002635421328090828	0.006894796810753581
32116	HMGB1P27	-3.0137405	-16.881397	0.0025817128294389467	0.006763391794326247
32117	ANKRD33B	-3.0137932	-0.8245418	0.002631451488231827	0.006885520636930498
32118	ZNF334	-3.0140145	-0.41690058	0.002630980558668071	0.0068850282791132105
32119	ENSG00000279271	-3.0140514	-17.240746	0.0025790702490974472	0.006757899542133306
32120	ENSG00000276542	-3.0140615	-16.481535	0.002578984195337716	0.006757899542133306
32121	LINC03025	-3.0142748	-16.972519	0.002577170893289286	0.006753649473249833
32122	ENSG00000287758	-3.014418	-16.597971	0.002575956548273615	0.006750830480455737
32123	DCXR-DT	-3.0144296	-16.66909	0.002575857762073497	0.006750830480455737
32124	ZNF43	-3.0145996	-0.3086479	0.002625957423139286	0.006872621840814584
32125	WDR55	-3.014748	-0.65158707	0.0026240574254274293	0.006868018300734438
32126	ENSG00000236235	-3.0149727	-16.624563	0.0025712502494732743	0.006739584727318451
32127	ENSG00000270494	-3.0149913	-16.187757	0.002571093300539545	0.006739536093749315
32128	MAGEA8-AS1	-3.015103	-16.241333	0.002570144190586112	0.006737773567676705
32129	ENSG00000288008	-3.0154998	-16.216507	0.0025667862165328964	0.0067296950130676745
32130	ENSG00000248928	-3.015739	-16.767408	0.002564762096687389	0.006724750152613065
32131	ENSG00000270989	-3.0158288	-16.673716	0.002564002140598484	0.006723119547860487
32132	RPL7AP77	-3.0158868	-15.830607	0.002563513546261776	0.006722200348707985
32133	ENSG00000261600	-3.016052	-16.484213	0.0025621159358234606	0.0067189706950487454
32134	ENSG00000233397	-3.0164034	-16.519302	0.0025591492959173255	0.00671220188574255
32135	NPM1P33	-3.0169153	-16.474392	0.0025548330974324023	0.006701964133740742
32136	LINC00235	-3.017258	-1.5227001	0.0025990883343162195	0.006806324139843582
32137	ENSG00000249743	-3.0172756	-1.099032	0.0025993046771785287	0.006806524663614561
32138	IGHV3-15	-3.0173945	-16.806772	0.002550796852634395	0.006691736525862726
32139	ENSG00000282950	-3.0175185	-16.56604	0.002549754925636594	0.006689723903273038
32140	ENSG00000255099	-3.0176392	-16.928873	0.0025487400102193664	0.006687421391037862
32141	ENSG00000290608	-3.0176744	-17.063879	0.0025484440128020073	0.006687005039896123
32142	IGFN1	-3.0177798	-0.9310731	0.0025956633547860276	0.00679772057280828
32143	ENSG00000237214	-3.0179408	-16.687597	0.0025462045367048935	0.006681488766486415
32144	ENSG00000231291	-3.0182612	-16.882557	0.0025435140883217117	0.0066751481500911146
32145	AP1G1	-3.0183156	-0.21076052	0.002594269308574187	0.006794435129017197
32146	RSL1D1	-3.0186176	-0.45430896	0.002590943913564713	0.006786820865083879
32147	ENSG00000269902	-3.018849	-1.5242481	0.002579587681330631	0.006758891687584153
32148	BCKDHA	-3.018892	-0.5532439	0.0025881892830193387	0.0067799699679653444
32149	AGAP7P	-3.0192122	-1.2160743	0.0025817037678405133	0.006763391794326247
32150	ENSG00000236064	-3.0193386	-1.1012045	0.0025817218379549593	0.006763391794326247
32151	HNRNPCP9	-3.0194008	-16.687609	0.0025339669940392957	0.006650809780948885
32152	KARS1P1	-3.0199976	-16.33874	0.0025289806748370453	0.006638437952954637
32153	ENSG00000240238	-3.020025	-16.46281	0.0025287519539218904	0.006638195388501332
32154	ENSG00000249967	-3.0200932	-0.9653093	0.00257559170007881	0.0067506008939955805
32155	LTV1P1	-3.0204558	-16.576794	0.0025251572542149287	0.006629116332385909
32156	ENSG00000265055	-3.020565	-2.1533923	0.0025551864090369394	0.006702529908283375
32157	MAN2B2	-3.0212612	-0.44815013	0.0025689457016378056	0.006734994227637031
32158	PTP4A1P7	-3.0215027	-16.232409	0.002516443585262896	0.0066073095225714406
32159	GRK6	-3.0220246	-0.46685812	0.0025621439444547043	0.0067189706950487454
32160	SELENOWP1	-3.022045	-16.413359	0.0025119411026459653	0.0065969103066738505
32161	APH1B	-3.022121	-0.46801493	0.002561509274146956	0.006718029870336518
32162	ENSG00000259375	-3.0223117	-1.2533485	0.002550579838090851	0.00669152768857603
32163	FAM162B	-3.0223522	-1.4294875	0.0025566933989545175	0.006706121681691646
32164	ARL6IP1P2	-3.0223897	-16.58597	0.002509082326912282	0.00659011332484625
32165	ENSG00000227139	-3.0225177	-16.794098	0.002508020990214033	0.006587681023810301
32166	BMS1P11	-3.0229118	-16.804995	0.0025047588855831465	0.006579822430150397
32167	ENSG00000248739	-3.0230103	-16.549929	0.002503944110058258	0.006578391792814903
32168	LIPN	-3.023424	-1.287717	0.0025427031768690575	0.006673379644687112
32169	LINC00032	-3.0238364	-0.8706119	0.002546088135022948	0.006681488766486415
32170	ENSG00000272343	-3.0239065	-16.546524	0.002496538470814447	0.006559643382525193
32171	ACTN4P2	-3.0239937	-16.015877	0.0024958196495197763	0.006558108524918473
32172	RPS2P35	-3.0239944	-16.692753	0.002495814162201495	0.006558108524918473
32173	ENSG00000258271	-3.025335	-16.512878	0.0024847782662133547	0.006531562777073192
32174	ENSG00000228667	-3.0254738	-16.786991	0.0024836393998213468	0.006528921538056677
32175	ENSG00000243648	-3.0264235	-17.15604	0.0024758512248860202	0.006509853838858562
32176	ENSG00000267940	-3.0265431	-1.5410633	0.002519450498943911	0.00661449136867597
32177	HMGN2P27	-3.0271025	-16.160315	0.0024702988416276193	0.006495605453001177
32178	MAPK6P2	-3.0272222	-16.260477	0.002469320011743624	0.0064940835951769185
32179	TMEM63B	-3.0272424	-0.3415569	0.0025191393929263886	0.0066140311708394045
32180	GPR19	-3.027418	-1.1496577	0.0025145793588003413	0.0066027707114665705
32181	ENSG00000267872	-3.027583	-16.927303	0.0024663748672171647	0.0064870387946930315
32182	ENSG00000256321	-3.0277479	-2.1021008	0.0025022862064756897	0.0065743908110576284
32183	ZNF790	-3.0278575	-0.42124826	0.002513803534258824	0.006601089485647679
32184	ENSG00000287944	-3.0281837	-16.524834	0.0024614779796225048	0.006475267881686475
32185	DNAJC14	-3.0281963	-0.8990412	0.0025101938466349305	0.0065926771623033035
32186	ENSG00000260070	-3.0285761	-17.079582	0.002458283791855668	0.0064675042731381594
32187	HNRNPA1P4	-3.0286713	-16.861027	0.002457509133990937	0.006465815538769823
32188	LINC01442	-3.0288758	-16.379116	0.0024558458746193577	0.006462137699368536
32189	TRMT10B	-3.0289133	-0.38401976	0.002505249130830109	0.006580755282008989
32190	ARPC3	-3.0290408	-0.4145332	0.002504431507742493	0.006579317341751304
32191	ENSG00000273325	-3.0290747	-16.509005	0.0024542304121049838	0.006458235848302632
32192	ENSG00000290397	-3.0291922	-2.0844307	0.00249307125607467	0.006551593763333025
32193	DUX4L16	-3.0293274	-16.859478	0.002452179375567939	0.006453536058766076
32194	ENSG00000228734	-3.0297348	-17.115967	0.0024488737049339036	0.006445184655616453
32195	IFNL1	-3.0298557	-16.74812	0.0024478950255994803	0.00644295708337712
32196	ENSG00000287946	-3.0300279	-1.7598343	0.0024865826688965503	0.006535953085222875
32197	BMP7-AS1	-3.0301263	-16.893682	0.0024457017091270845	0.006437532124267378
32198	AARSD1P1	-3.0302632	-16.462934	0.0024445940866953436	0.006434964477507558
32199	SNRPD3	-3.0307345	-0.383192	0.002490045506906439	0.006543995471955195
32200	ENSG00000231477	-3.030754	-16.740559	0.002440624325694493	0.006424862068904828
32201	ENSG00000270990	-3.030995	-16.786234	0.0024386786413039432	0.006420434258215896
32202	ENSG00000231922	-3.0310638	-16.11218	0.002438123289374448	0.006419319201230367
32203	SPEM3	-3.0314655	-17.247541	0.0024348807400633807	0.006411475196258598
32204	LINC01971	-3.031506	-16.845776	0.0024345543940426395	0.006410962519931241
32205	H2BC16P	-3.0315173	-16.5155	0.002434463942508656	0.006410962519931241
32206	BRME1	-3.0315394	-0.8381358	0.0024828108106272565	0.006527095705891068
32207	ENSG00000248188	-3.0318544	-2.1216981	0.0024662690737211313	0.0064870387946930315
32208	DEFB104A	-3.0319638	-16.723513	0.002430867358093638	0.0064022919742803665
32209	ENSG00000257813	-3.0322797	-16.791727	0.0024283239553098816	0.006395939205780767
32210	IL31	-3.0325015	-16.898771	0.0024265421059424586	0.006391937441184933
32211	OR52P1	-3.0325742	-16.746746	0.0024259575834567554	0.006390743394957106
32212	ENSG00000289300	-3.032584	-17.116337	0.002425879035731421	0.006390743394957106
32213	ENSG00000233906	-3.032885	-15.999135	0.002423458935665155	0.006385795103128019
32214	ENSG00000248560	-3.0331116	-16.118876	0.0024216407600107883	0.0063814427343617626
32215	RAD17	-3.0332644	-0.343303	0.0024696152663259683	0.0064945093551972135
32216	RLF	-3.0332665	-0.21845162	0.002470013908197684	0.006495206938895773
32217	UGT1A4	-3.0337682	-16.613283	0.0024163780445591123	0.006368263773890013
32218	ENSG00000289849	-3.0338364	-16.720133	0.002415831558876942	0.006367168114639245
32219	HMGB1P9	-3.033882	-16.660044	0.0024154674210372104	0.006366552958955947
32220	LMBR1L	-3.0340025	-0.32333267	0.002463716252841858	0.006480746182730666
32221	ZPBP	-3.0341072	-0.7174281	0.0024615006576405606	0.006475267881686475
32222	ENSG00000240881	-3.034193	-16.519857	0.0024129783897686337	0.006360336759131417
32223	SLC12A9-AS1	-3.034572	-0.9783624	0.002457392833537823	0.006465815538769823
32224	ENSG00000278655	-3.0350099	-17.041117	0.002406454162825879	0.006344513281430061
32225	PAXX	-3.0351133	-1.0118483	0.0024533536102058586	0.006456277444463924
32226	PES1P1	-3.035233	-16.208895	0.0024046750407420974	0.0063401659520334955
32227	MTCYBP35	-3.0366275	-17.01878	0.0023935797168801137	0.006312469246683491
32228	ENSG00000291212	-3.0367665	-0.96069515	0.0024400678790862246	0.006423744489984916
32229	KCNJ6	-3.037227	-0.5417016	0.0024366317980050673	0.0064157391348608145
32230	ENSG00000227489	-3.0375443	-16.90125	0.0023863141700111927	0.006294141117435145
32231	ZNF252P-1	-3.0379345	-0.571128	0.0024310701173772585	0.006402479723975866
32232	SNORD1B	-3.0380757	-16.782846	0.0023821089843026008	0.00628407060225179
32233	RPL12	-3.038405	-0.54050964	0.0024279953505258597	0.006395419600817196
32234	ENSG00000244192	-3.0385623	-16.494287	0.002378266622028242	0.006274614148853143
32235	ENSG00000276454	-3.0386307	-17.0109	0.0023777267318944393	0.0062737339048414015
32236	LEP	-3.0387354	-2.1216643	0.002411248491048319	0.006356465058034485
32237	OR52N1	-3.0387366	-16.741776	0.002376890514962106	0.00627200294216335
32238	PCMT1	-3.038968	-0.33860743	0.0024240039504386606	0.0063866333592199264
32239	TAF1B	-3.0390236	-0.29241008	0.002423554665407451	0.006385795103128019
32240	RN7SL128P	-3.0391178	-16.631197	0.0023738855737654905	0.006264752596934474
32241	GRAMD4P8	-3.0392158	-16.787497	0.0023731149065609886	0.006263058189882236
32242	NOP14	-3.039228	-0.35392725	0.0024213677247680813	0.006381068535134802
32243	SHC1P1	-3.0395815	-16.66169	0.0023702357393104163	0.006256137671161986
32244	DPH2	-3.0397282	-1.1197252	0.00241157222802396	0.0063569743618226045
32245	PRCPP1	-3.0397449	-16.588478	0.002368950310588258	0.006253422713845783
32246	ENSG00000259079	-3.039776	-16.272633	0.002368704862338486	0.006253113752163473
32247	ENSG00000219023	-3.0400534	-16.750067	0.00236652571737404	0.006248377216692745
32248	PSMA1P1	-3.0407066	-16.955624	0.0023613976043012795	0.00623585166391539
32249	UTP3	-3.0411947	-0.93212134	0.0024031780503438326	0.00633656206051459
32250	ASS1P9	-3.0413213	-16.790388	0.0023565829406414084	0.006224825127107578
32251	STEAP1B-AS1	-3.041592	-1.7265677	0.002395170813007189	0.006316133007625716
32252	LINC02711	-3.041681	-16.074696	0.002353770146168835	0.006217732496779492
32253	RNU4-72P	-3.0421445	-16.410425	0.002350148718552351	0.006208502891182728
32254	VN1R42P	-3.042346	-15.796827	0.002348576113517674	0.006204685052681805
32255	LIMK1	-3.042437	-0.5368172	0.0023957222806672293	0.006317245160490185
32256	FAM220CP	-3.0425003	-16.525192	0.002347372569597208	0.006201841872517623
32257	TUBAP7	-3.042627	-16.720898	0.0023463851482572688	0.0061995694183621325
32258	NPVF	-3.04269	-16.543394	0.002345893202464385	0.006198905302418295
32259	ENSG00000255542	-3.0428298	-16.782074	0.002344805135312456	0.006196739592958484
32260	ENSG00000279042	-3.0429108	-16.449701	0.002344174062231546	0.006195408036608696
32261	ENSG00000200150	-3.0429707	-16.696583	0.002343708651114071	0.006194514186808849
32262	SSTR5-AS1	-3.0430486	-1.4150637	0.002386252765608152	0.006294141117435145
32263	KRT18P20	-3.0432417	-16.907171	0.002341598277827292	0.0061896082578099905
32264	POLDIP3	-3.0433753	-0.38215128	0.0023889829746115317	0.006300839086743521
32265	ENSG00000267735	-3.0441277	-17.304823	0.0023347131048411436	0.006172413614525191
32266	DNAJC19P9	-3.0441546	-16.41383	0.0023345049807343243	0.006172198466355401
32267	PEX16	-3.0442002	-0.6454571	0.0023805959216847495	0.006280419318175629
32268	CENPVL3	-3.0443432	-16.846584	0.0023330420480176745	0.006169000469911751
32269	S100A13	-3.0446808	-0.6455311	0.0023778041537980566	0.0062737339048414015
32270	HMGN2P39	-3.0448081	-16.57759	0.002329439509393436	0.0061604781811904815
32271	ENSG00000289902	-3.0449405	-16.449743	0.00232841420890797	0.0061581010777928815
32272	PMPCA	-3.0450082	-0.52066773	0.002375475148555096	0.006268607824013009
32273	ENSG00000279154	-3.0450196	-16.347376	0.0023278015554816806	0.006157149538256851
32274	EIF5A	-3.045489	-0.68664074	0.0023708017564121353	0.006257292500881153
32275	ACVR2A	-3.0457962	-0.26496047	0.0023700978934266276	0.006256112917452974
32276	KIAA1143	-3.0459113	-0.67190725	0.002367570192528106	0.00625045718506634
32277	IQCF5-AS1	-3.0460336	-16.813202	0.002319966794569944	0.006137092887281608
32278	THOC3	-3.0461166	-0.52114975	0.0023670673708996687	0.00624946851873527
32279	ENSG00000270367	-3.046531	-16.393354	0.0023161332486398307	0.006127284710031642
32280	ANK1	-3.0465384	-0.68415797	0.002362643387884819	0.006238803150591852
32281	UBE2H-DT	-3.0467548	-0.8827651	0.002360324662076751	0.006234032454377569
32282	ENSG00000288893	-3.046821	-16.720028	0.0023138999344957177	0.006121709078615334
32283	HPSE	-3.0468955	-1.0265564	0.0023579901317666093	0.0062282043410950986
32284	ADK	-3.0469873	-0.17370227	0.0023608664525704894	0.0062351252512217415
32285	VPS13A-AS1	-3.0472856	-2.294789	0.0023284003737450874	0.0061581010777928815
32286	ENSG00000261629	-3.0475712	-16.635738	0.0023081335428936757	0.00610744877590938
32287	MRPL35P2	-3.0481577	-15.974368	0.0023036336527648294	0.006096866935996829
32288	SLC35F5	-3.0488951	-0.23043256	0.0023460065038311464	0.006198905302418295
32289	ENSG00000188525	-3.0492356	-16.862942	0.002295385883445374	0.00607735017408921
32290	USP25	-3.0492601	-0.17648435	0.002343121429859901	0.006193298273519184
32291	MFSD4BP1	-3.049598	-16.481884	0.002292617990540478	0.0060703518325000115
32292	ENSG00000230600	-3.0496624	-16.479431	0.00229212832471	0.006069385305678189
32293	MFN2	-3.049854	-0.32820338	0.00233823768619287	0.006181060625459796
32294	AGO1	-3.0504565	-0.29651266	0.0023337062728647252	0.0061704217654450205
32295	LARP7P4	-3.0505505	-16.071648	0.0022853606809462297	0.006052452384202713
32296	AP2S1	-3.050581	-0.6233354	0.002331993918275705	0.006166563848403034
32297	ANXA7	-3.0506775	-0.37348372	0.002331697560890885	0.0061661150051731915
32298	RNU6-50P	-3.0507514	-16.71854	0.0022838324347527156	0.006049391999324871
32299	CTSLP8	-3.051127	-15.598392	0.00228097839080497	0.006042160883127743
32300	ENSG00000289926	-3.0513456	-2.0627427	0.0023218551873613017	0.006141754693868586
32301	ENSG00000280247	-3.0514126	-16.60045	0.0022788092570690593	0.0060367433607544495
32302	ENSG00000228689	-3.0519097	-2.1347694	0.002307436840484682	0.006105937035153129
32303	ENSG00000253176	-3.0519972	-16.759233	0.0022743770334890993	0.006025657623461844
32304	AKR1D1P1	-3.0520072	-17.168186	0.002274301031700953	0.006025657623461844
32305	MIR378H	-3.052546	-16.469795	0.0022702217121654293	0.006015957824401811
32306	ENSG00000285446	-3.0527442	-1.5368159	0.0023108641271126456	0.006114009630671065
32307	GUSBP10	-3.0527961	-16.506596	0.0022683315198488625	0.006011276031432298
32308	ENSG00000213488	-3.0528371	-16.830162	0.002268020759605933	0.006010779589185836
32309	H4C11	-3.0528662	-16.660664	0.002267800989410052	0.006010524250696131
32310	ENSG00000275964	-3.0528963	-1.8165691	0.0023095303827252636	0.006110812854004612
32311	RN7SKP8	-3.052909	-16.14317	0.0022674793718252813	0.006009998935892208
32312	ENSG00000288982	-3.0529618	-16.446884	0.0022670799807860465	0.006009267412601725
32313	ENSG00000279246	-3.0532393	-1.7158964	0.002305096838045636	0.0061000763949106826
32314	DCTN6-DT	-3.0532808	-1.7910029	0.002305036192768613	0.0061000763949106826
32315	ENSG00000286887	-3.0542557	-2.1300826	0.0022902326379050124	0.006064695432338134
32316	ENSG00000267501	-3.0545206	-17.199617	0.00225533317225381	0.005980734852015685
32317	DSEL	-3.0546396	-0.7653043	0.002300537614759061	0.006089665747868498
32318	C1orf112	-3.055045	-0.40835148	0.002298359653124348	0.0060842312670063865
32319	RN7SKP87	-3.0551283	-16.923351	0.0022507688341945227	0.005969281161507726
32320	OR7E117P	-3.0552251	-16.586447	0.002250041856520861	0.005967678140017041
32321	PSMD13	-3.0552819	-0.38103738	0.0022964785866737363	0.0060799127005457
32322	ENSG00000279663	-3.055634	-16.45434	0.002246977156912688	0.005960523672912848
32323	ENSG00000261864	-3.0557692	-1.7206722	0.002285553736499338	0.006052634502150458
32324	ENSG00000253681	-3.0558033	-16.677233	0.002245709365605377	0.005957809690904917
32325	ENSG00000262721	-3.0558066	-16.985432	0.0022456845037260153	0.005957809690904917
32326	ENSG00000259287	-3.0562646	-16.712503	0.002242257977189448	0.005949301458710457
32327	ENSG00000279123	-3.0566418	-16.371565	0.00223943799369202	0.005942143051098676
32328	ENSG00000266479	-3.056672	-16.975264	0.0022392129906277304	0.005941869780818941
32329	ENSG00000249189	-3.0568576	-16.784512	0.002237827305328573	0.005938516381390161
32330	KRBOX1-AS1	-3.0569997	-16.865238	0.0022367679625061787	0.005936352184758074
32331	ENSG00000278528	-3.05766	-16.168106	0.0022318450941360016	0.005924255554030034
32332	ENSG00000273329	-3.057941	-0.6847092	0.002276143316918281	0.006030009098427073
32333	ENSG00000275479	-3.0579553	-16.659456	0.002229648263405742	0.005919069512174706
32334	LINC00554	-3.0581155	-16.791552	0.002228456363232406	0.005916550429434724
32335	DLGAP3	-3.0582306	-1.077611	0.0022705171666739113	0.00601633419713614
32336	PPM1E	-3.058634	-0.49711263	0.002270610830201756	0.00601633419713614
32337	ENSG00000253744	-3.0590627	-16.643461	0.0022214232760821642	0.005899485777316313
32338	TRD-AS1	-3.0592327	-0.76035845	0.002265413334640971	0.006005176559269828
32339	KRT8P17	-3.0592802	-16.852926	0.0022198128636636907	0.005896173602852319
32340	ENSG00000264924	-3.0593984	-2.0940924	0.0022564392416376464	0.00598301634483666
32341	ENSG00000230807	-3.0595834	-16.608047	0.002217565995009995	0.00589084817941287
32342	HSP90AA2P	-3.05969	-1.3035375	0.002258042434769935	0.005986289427210316
32343	LINC01233	-3.0597038	-16.837807	0.002216675362896925	0.0058888034925729344
32344	ENSG00000286664	-3.0599713	-1.3482637	0.002257923003951929	0.005986289427210316
32345	SRPRB	-3.0600033	-0.73877025	0.0022604268782783076	0.005992284600892598
32346	MAP3K14-AS1	-3.060288	-0.89375633	0.002257784432521299	0.0059862572164709645
32347	APOBEC3F	-3.0605285	-0.69583696	0.002255982064600109	0.0059821298438277205
32348	ENSG00000249924	-3.0605698	-16.852001	0.0022102772340664573	0.005872446982626894
32349	ZNF470-DT	-3.0608115	-0.78783274	0.0022533519807320943	0.005975806499901515
32350	RPL23P8	-3.0615613	-16.300337	0.002202969773962661	0.005853990071615937
32351	HCFC1	-3.0617466	-0.3435473	0.0022478608910664233	0.005962218391783915
32352	ENSG00000225218	-3.0617676	-0.5798011	0.002247327150844493	0.005961127381220389
32353	PROCR	-3.0618498	-0.46737888	0.002246544907851462	0.005959701689957536
32354	ENSG00000287396	-3.0618541	-16.56693	0.0022008160867296733	0.0058489053586313925
32355	HNRNPCL1	-3.062314	-16.813202	0.002197438386147826	0.005840566233414847
32356	TRDV2	-3.062662	-17.044815	0.002194886016398915	0.005834737661804376
32357	IGHV4-34	-3.0628207	-17.33532	0.0021937223038171736	0.005832280873029902
32358	CARMIL2	-3.0628262	-1.4233912	0.0022371833162345427	0.005937130960980368
32359	ENSG00000237220	-3.062912	-16.759504	0.0021930539196041788	0.005831140582958466
32360	LONRF3	-3.0632722	-0.5675308	0.002236091198798051	0.005934879507252425
32361	FAM177B	-3.0634503	-1.2766529	0.002232168141497022	0.0059247901103516645
32362	ENSG00000236393	-3.0637603	-1.1883734	0.0022273500563499997	0.0059139507801088745
32363	ENSG00000268293	-3.064186	-16.49553	0.0021837353569055303	0.005807948902817341
32364	ZNF467	-3.06433	-0.8012503	0.002227355769394572	0.0059139507801088745
32365	BMS1P20	-3.0650234	-0.503215	0.00222333733238647	0.005904246995995
32366	OSR1	-3.065108	-1.0807611	0.002219405052386944	0.005895411947915747
32367	RPS6KA2-AS1	-3.0651891	-15.9170475	0.0021764259013748242	0.005789456958821827
32368	MIR219A2HG	-3.0652559	-16.717009	0.0021759408570018305	0.00578848289382034
32369	PPP4C	-3.0652976	-0.53515273	0.0022210029250163696	0.005898691123606412
32370	DDX11-AS1	-3.0653017	-0.54410976	0.002220817957766266	0.005898521565710479
32371	ENSG00000262708	-3.0655906	-16.68165	0.002173506827995116	0.005782955554264665
32372	STAU2P1	-3.0661736	-16.419977	0.002169275035648357	0.005772642387213317
32373	CTBP2P2	-3.0661738	-16.99819	0.0021692724196449987	0.005772642387213317
32374	ITLN2	-3.0666187	-1.8485478	0.0022004110506624263	0.005848148084110617
32375	ENSG00000258232	-3.0667372	-1.7602289	0.0022024946046241382	0.0058530467806813796
32376	GCHFR	-3.066772	-1.4713507	0.0022080411894993793	0.005867146278509346
32377	ZNF66	-3.0669703	-0.46560445	0.002209281812045313	0.005870122527443402
32378	XRCC6P5	-3.0670118	-16.716204	0.0021632009030760277	0.005759311004209524
32379	ENSG00000273100	-3.0670445	-17.230955	0.0021629644599884005	0.005758996351695743
32380	RPL23AP20	-3.0671365	-16.758661	0.0021622991123657147	0.0057575396234887406
32381	VDAC1P6	-3.067815	-16.745848	0.0021573972928116687	0.0057451158399596785
32382	ENSG00000286056	-3.0678906	-17.036491	0.002156851002035759	0.005743975177575051
32383	ENSG00000258837	-3.0680525	-1.548465	0.0021951398066999126	0.005835093794032333
32384	ENSG00000289903	-3.0681667	-16.233349	0.0021548601309718937	0.005739300954827679
32385	ENSG00000286992	-3.068368	-2.0715425	0.0021940062373612223	0.005832717313408495
32386	ENSG00000269318	-3.068501	-1.101471	0.0021957515104155272	0.0058364012365163115
32387	ENSG00000289098	-3.068598	-16.856567	0.0021517524535936737	0.005731337361762552
32388	ENSG00000256221	-3.068647	-16.554876	0.0021513995005556143	0.005730710692378149
32389	KIR2DL4	-3.0689263	-2.102649	0.002185490213891714	0.005811663978381406
32390	ENSG00000269945	-3.0690885	-16.611233	0.0021482240247819853	0.00572287820343726
32391	RPL10P13	-3.0693896	-16.540161	0.0021460588459488836	0.00571742292685698
32392	IVL	-3.0694368	-16.915154	0.0021457209541295326	0.0057168354866068485
32393	EDN2	-3.0694427	-1.811532	0.0021834242993760016	0.0058074387749747405
32394	TEX14	-3.069559	-0.55230397	0.00219025669773599	0.005824021003950379
32395	BZW1P1	-3.0697684	-16.204962	0.002143340116193621	0.0057111171469904215
32396	PLEKHN1	-3.069956	-1.4288286	0.0021842402714019366	0.005808974536438835
32397	BMS1P12	-3.0700433	-16.913725	0.002141369046891173	0.005706489539537394
32398	MEAK7	-3.0703034	-0.4000071	0.002184567210836157	0.00580952676022822
32399	SS18L2	-3.0710313	-0.6261736	0.0021793449965215638	0.005796905322296652
32400	ENSG00000280266	-3.0710742	-17.066717	0.002133989725233657	0.00568869233848416
32401	RPL13P6	-3.0712643	-16.996536	0.0021326325230953866	0.005685696847131235
32402	ENSG00000283010	-3.0713515	-16.434557	0.002132009192190763	0.005684346216332099
32403	ENSG00000287927	-3.071687	-16.53271	0.002129616083561221	0.0056782766117643635
32404	ZNF736	-3.0717182	-0.3895869	0.0021749751368275476	0.005786229948824251
32405	DDOST	-3.0718489	-0.56412816	0.0021738287984535186	0.0057834962208855685
32406	IDH3G	-3.0718715	-0.59902203	0.002173229575187983	0.0057825338133812906
32407	RAP1AP	-3.0722423	-17.068909	0.002125657440563345	0.005668963090939418
32408	RPS16	-3.0722628	-0.5944496	0.0021706073844144553	0.00577587226961451
32409	ENSG00000232855	-3.0726438	-0.34147504	0.002167399938692036	0.00576859825186778
32410	BSPRY	-3.0729282	-0.93063855	0.002165198492892288	0.005763684060723113
32411	ENSG00000280009	-3.072992	-16.616184	0.002120324814849147	0.005656342816105209
32412	AIMP1	-3.0731862	-0.3857797	0.0021641783609815776	0.005761598394001797
32413	ENSG00000232555	-3.0735033	-0.7532295	0.0021608500541054412	0.005753995840705751
32414	NUDT19	-3.074269	-0.5491796	0.002156030007213211	0.005742102777756028
32415	CAPS2-AS1	-3.07441	-1.5424747	0.002148450518660597	0.005723168500505102
32416	Metazoa_SRP-66	-3.074499	-16.861319	0.002109646271206908	0.00562996241315399
32417	RN7SL592P	-3.0746524	-16.842155	0.0021085598156474353	0.005627679814885389
32418	ENSG00000255348	-3.074786	-2.1111891	0.0021423578865173197	0.0057088122767507766
32419	ENSG00000287590	-3.0747917	-16.632833	0.0021075758996440667	0.005625362080617526
32420	NSA2P3	-3.0748396	-16.726212	0.0021072378400387713	0.005624768051644819
32421	LINC02809	-3.0754027	-1.7682742	0.0021372277267769956	0.005696700374306849
32422	LINC02944	-3.0755596	-1.7643983	0.0021342008791981923	0.00568894380727974
32423	OPN1MW	-3.0757294	-16.496119	0.002100960837178261	0.005608627938214393
32424	TAF9BP1	-3.0760274	-16.573402	0.002098863156877537	0.005603949669040095
32425	PHLDB3	-3.0760822	-0.3930059	0.0021434595253908314	0.005711122830195476
32426	UPP2	-3.076741	-0.5519784	0.0021386951324039536	0.005699987716605064
32427	LINC01055	-3.0770226	-2.1642056	0.002120344533820703	0.005656342816105209
32428	ARMC8P1	-3.0772083	-16.683949	0.0020905666677496606	0.005583328703853953
32429	C2orf50	-3.0774453	-1.572395	0.0021294647404564767	0.005678183974743991
32430	ENSG00000257918	-3.0777335	-16.728039	0.0020868873057455595	0.005574113537472425
32431	RPS10P16	-3.0777483	-16.006977	0.002086783026623842	0.005574113537472425
32432	ENSG00000289994	-3.0779185	-16.195768	0.0020855921490817615	0.005571265303125816
32433	ATP7A	-3.0779326	-0.52425426	0.0021293259230006265	0.005678124728851414
32434	ENSG00000287411	-3.078048	-16.385485	0.0020846864162613506	0.005569151302819422
32435	ENSG00000270818	-3.0783596	-16.39465	0.0020825069941243076	0.005563634276929204
32436	SLC30A6	-3.0783765	-0.31852224	0.0021272097710089153	0.005672792367810753
32437	HMGB1P13	-3.0784454	-16.179895	0.002081908515594595	0.005562340532859253
32438	TBC1D3P6	-3.0788097	-16.866673	0.0020793644257837128	0.005556153020950082
32439	DCST2	-3.0789225	-1.0791554	0.0021215416839502183	0.005658606469767101
32440	TTC23L	-3.078986	-0.8266094	0.002121379702068273	0.005658484347445952
32441	TEX13D	-3.0790908	-15.979803	0.0020774032122155414	0.005551217165741464
32442	ENSG00000274378	-3.079231	-16.805046	0.0020764260960458502	0.005548910608859179
32443	ENSG00000231193	-3.0792513	-16.861368	0.002076285114507023	0.0055488383550797386
32444	PRRX2	-3.0792713	-0.9151924	0.002119334563011189	0.005654268040843635
32445	TRIM43	-3.079322	-16.728659	0.002075791168824109	0.005547822750639178
32446	IGBP1P3	-3.0795548	-16.61877	0.002074171732711454	0.0055437988495928864
32447	DNAJC11	-3.0795739	-0.25413844	0.002118894847919575	0.005653404629848096
32448	ENSG00000249200	-3.0796635	-15.836901	0.0020734145907315795	0.005542079353391869
32449	EFL1P2	-3.079692	-17.172987	0.0020732170674621847	0.005541855568738252
32450	NF2	-3.0804014	-0.294652	0.002112838634720475	0.005638172822270683
32451	PEX12P1	-3.0807834	-16.88073	0.0020656347682108875	0.005523103384523901
32452	LINC01657	-3.0808458	-17.035831	0.002065201126037255	0.005522298479151917
32453	RSPRY1	-3.0809586	-0.28532806	0.002109188249000505	0.005629048575098734
32454	AGKP2	-3.0812263	-17.016623	0.002062563362430819	0.005515799594928942
32455	ENSG00000284418	-3.08143	-0.52554226	0.002105059256234427	0.005619260848550355
32456	MIR221	-3.0816877	-16.882544	0.002059371438432707	0.005507566055730461
32457	ENSG00000251076	-3.0817218	-1.41625	0.002099444272262863	0.005604957388034986
32458	RN7SL363P	-3.081974	-16.776293	0.002057391063189793	0.005502571946134475
32459	ENSG00000269543	-3.0819855	-16.527163	0.0020573123890458927	0.005502571946134475
32460	NT5C	-3.0821862	-0.7546249	0.002099470773238042	0.005604957388034986
32461	TSTD1	-3.0825062	-1.3278325	0.0020935657549157717	0.005590418661670683
32462	ENSG00000257824	-3.0826154	-16.969673	0.0020529628163030913	0.0054919349169593465
32463	SIGLEC16	-3.0826821	-1.8730603	0.0020934733013093705	0.005590418661670683
32464	ORM1	-3.082723	-17.283468	0.002052221601895616	0.005490531327738238
32465	IL20	-3.0828629	-16.720345	0.002051256908067249	0.005488577412585653
32466	MUC20-OT1	-3.0830407	-0.1900845	0.0020946027429087953	0.005592881038171538
32467	KCTD5	-3.0833206	-0.6138184	0.0020919371545870436	0.005586682509135171
32468	DNAJA1P2	-3.0834486	-17.151466	0.0020472247920839157	0.005478089616182347
32469	FRZB	-3.083669	-0.6584057	0.0020888683796776476	0.005579099015715575
32470	PRSS3P3	-3.083739	-15.956192	0.0020452276200865226	0.005473046194250659
32471	VN1R20P	-3.0846193	-16.525919	0.002039185841474095	0.00545747813300206
32472	ENSG00000286609	-3.084793	-16.895294	0.0020379950650190135	0.005454890825343296
32473	HSPE1	-3.08501	-0.7080701	0.002079935176666134	0.005557373161049457
32474	MEP1AP1	-3.0851667	-17.274185	0.002035436354468457	0.005448641138407262
32475	ENSG00000233511	-3.085332	-16.923742	0.0020343059016575053	0.005446213787735964
32476	ENSG00000272432	-3.08534	-16.868822	0.002034251968245728	0.005446213787735964
32477	ENSG00000288679	-3.085341	-16.590239	0.002034244889380933	0.005446213787735964
32478	MTND2P11	-3.0853539	-16.564272	0.0020341571319450464	0.005446213787735964
32479	ENSG00000289261	-3.0854468	-17.061169	0.0020335205671562894	0.005445308730857637
32480	DEFB127	-3.0857387	-16.673006	0.0020315260962025764	0.005440865524548923
32481	RIPOR3	-3.0860193	-0.3720286	0.002072853397572539	0.005541187613492205
32482	LINC01623	-3.086085	-16.808943	0.0020291623550642165	0.0054351327411537986
32483	RPS27AP6	-3.0860977	-16.910286	0.0020290754642454767	0.0054351327411537986
32484	HNRNPA1P70	-3.086105	-16.624016	0.0020290245521020433	0.0054351327411537986
32485	NARS2	-3.0861864	-0.28458858	0.002072642531907231	0.00554092808623289
32486	RPL36AP32	-3.086443	-16.389956	0.002026721214472137	0.0054294900265356
32487	KRT18P38	-3.0865397	-16.384604	0.0020260608948591847	0.0054280196653932215
32488	CACNG7	-3.0867653	-1.011188	0.002066605258911644	0.005525394910424905
32489	LINC01650	-3.0867856	-16.559908	0.002024386541365582	0.005423832294862518
32490	RPL28P2	-3.086809	-16.73848	0.0020242287744567326	0.005423707997716311
32491	HMOX2	-3.0872285	-0.4210507	0.0020652203355849257	0.005522298479151917
32492	NPM1P4	-3.0872483	-16.671381	0.0020212380909173616	0.005415992767222057
32493	ENSG00000219487	-3.0872529	-16.716005	0.0020212077292973913	0.005415992767222057
32494	RPS15AP14	-3.087694	-16.45786	0.002018211313289172	0.005408775220656877
32495	ENSG00000233139	-3.0877354	-16.954515	0.002017928995064956	0.005408613913901328
32496	TRAPPC13P1	-3.0878973	-17.097843	0.0020168314639550772	0.0054062673326187236
32497	ENSG00000231965	-3.088135	-16.309608	0.0020152188138845245	0.005402539267742834
32498	ENSG00000254412	-3.0885618	-16.581848	0.0020123268876758352	0.005395083394408601
32499	ENSG00000256075	-3.0886881	-16.327103	0.0020114707124791803	0.00539308488445252
32500	ENSG00000267881	-3.0887058	-1.3486259	0.0020523253882873864	0.005490531327738238
32501	LRP11	-3.0887744	-0.45328474	0.0020543411210062965	0.005495018340698925
32502	PIGS	-3.0887752	-0.57759374	0.002054151565149577	0.005494813123848069
32503	ADAP1	-3.0891466	-0.2574998	0.0020520657501974294	0.0054904399705024125
32504	GAPDHP71	-3.0896797	-16.032	0.0020047706730683163	0.00537719333757881
32505	ENSG00000232627	-3.089703	-16.598362	0.0020046123436920473	0.005377064825839456
32506	ENSG00000254471	-3.089725	-17.27314	0.002004463727026679	0.005376962354232963
32507	DNAJB12P1	-3.0899801	-16.703598	0.0020027430642816295	0.005372642634516983
32508	RPL5P16	-3.0904007	-16.530752	0.0019999100290451176	0.005365633771937587
32509	WBP11P3	-3.0904686	-16.878534	0.0019994525484958855	0.005364997531910993
32510	LCN9	-3.0905623	-17.12229	0.0019988219329291727	0.005363600974751205
32511	RNU6-336P	-3.0906734	-16.453423	0.001998074227003136	0.005361890048305435
32512	ENSG00000267047	-3.090678	-0.5009439	0.0020414949861601544	0.00546335785217493
32513	CDC27P2	-3.090875	-16.624613	0.0019967202063884237	0.005358847098964092
32514	PTPN5	-3.0908837	-1.168226	0.002039123678249037	0.00545747813300206
32515	ENSG00000249998	-3.091157	-1.132654	0.0020351944861387774	0.005448293171677543
32516	MTCO3P22	-3.0912764	-17.007027	0.001994022534648238	0.005351901972679667
32517	MED12	-3.0913458	-0.29706657	0.0020371090601315122	0.005452819051848754
32518	ENSG00000257808	-3.0914214	-2.3263037	0.002008621340714107	0.005386334914652841
32519	PRAC2	-3.091653	-16.343523	0.001991494232160988	0.005346000006492243
32520	ENSG00000229261	-3.091698	-1.3037404	0.0020325683055446757	0.0054430580887222775
32521	ENSG00000229169	-3.0919075	-16.95112	0.0019897880827852736	0.005342008934091033
32522	ENSG00000277782	-3.0919523	-16.792013	0.0019894886564534534	0.0053417940448789916
32523	DAZAP2	-3.092068	-0.56971025	0.0020320812587885724	0.005442053076357562
32524	NR3C1	-3.0923052	-0.19932961	0.0020305847865908153	0.005438643600120973
32525	ENSG00000243433	-3.0928965	-2.2199376	0.002006061025416742	0.005379765395437221
32526	SIM1	-3.0931354	-1.146028	0.002020740845828954	0.005415256312468544
32527	ENSG00000253832	-3.093196	-2.1559489	0.0020101370534107276	0.005390102650019031
32528	POM121B	-3.0932293	-1.7434311	0.0020159092880491967	0.0054040928387878336
32529	ENSG00000259866	-3.0934503	-16.568737	0.001979474257204031	0.005315784569169621
32530	VSIG10L-AS1	-3.093541	-2.2379851	0.002000287279001316	0.005366350259630128
32531	LINC02036	-3.0938103	-1.4408853	0.0020173005034102897	0.005407226987839844
32532	NLRC5	-3.0940895	-0.31018028	0.002018158131725771	0.005408775220656877
32533	ENSG00000262319	-3.0941856	-16.212582	0.0019745756818514825	0.005303507062754591
32534	ENSG00000255945	-3.0953536	-16.921644	0.0019668168415492284	0.0052838333176898735
32535	FAM153DP	-3.0953891	-17.022726	0.0019665806997768236	0.005283490395990939
32536	ENSG00000289052	-3.0955687	-1.3841556	0.0020054084449860057	0.005378607724510024
32537	ENSG00000257281	-3.096133	-16.712526	0.0019616553163698007	0.0052708392516319
32538	ENSG00000289144	-3.0963225	-16.595852	0.001960402419482995	0.005268054134421305
32539	MTND3P6	-3.0963845	-16.180935	0.0019599919834093005	0.005267532539076497
32540	EIF3FP3	-3.096538	-16.89472	0.001958976735857655	0.005265385201611441
32541	ENSG00000240553	-3.0967846	-0.460741	0.0019997792653644927	0.005365578549020389
32542	ENSG00000232194	-3.0969176	-16.918552	0.001956470938936275	0.0052593276413171455
32543	SSR4	-3.0973969	-0.95485324	0.001993873184101457	0.005351796082201
32544	C16orf82	-3.0976305	-16.75988	0.0019517723456010095	0.00524746920367018
32545	ENSG00000215156	-3.0977128	-2.1105826	0.001985413085691181	0.0053311450400854166
32546	TNFSF11	-3.097954	-1.2060091	0.0019896238133008	0.005341862413723804
32547	KCNA10	-3.0980086	-16.51273	0.0019492838847606267	0.005241068165860921
32548	STAM2	-3.098379	-0.27262047	0.0019899738881359796	0.005342213252725796
32549	ENSG00000289032	-3.09873	-16.932964	0.0019445451793819435	0.005229770870135411
32550	HMGN1P26	-3.099039	-16.430746	0.0019425182218516927	0.005225185172764789
32551	ENSG00000257891	-3.099235	-17.13803	0.001941233675250805	0.005222018312841171
32552	CCDC137P	-3.0995455	-16.760887	0.0019392018559163642	0.005217128997260654
32553	CTBP2P4	-3.0996518	-16.756283	0.0019385051790067858	0.005215542829131075
32554	SNAP23P1	-3.0997012	-16.905678	0.0019381831072818408	0.005215252567046695
32555	ZNF971P	-3.0997782	-17.013393	0.001937678987770657	0.005214184193316873
32556	ENSG00000176232	-3.0997887	-16.69287	0.0019376108329401504	0.005214184193316873
32557	NME8	-3.100085	-1.2973129	0.0019742786815122636	0.00530300183299968
32558	TRGV7	-3.1006396	-17.203733	0.0019320529616919902	0.005200194281129527
32559	ENSG00000266981	-3.10087	-17.022274	0.0019305513450591366	0.005197014339507454
32560	PROCA1	-3.1009045	-0.8613369	0.001971502497822812	0.005296129117330941
32561	NSUN5P1-1	-3.1009297	-0.83204234	0.001971691548983667	0.005296344809554118
32562	CTBP2P6	-3.1010137	-16.428102	0.0019296145979521386	0.005194779793856667
32563	ENSG00000283587	-3.101445	-16.767603	0.0019268052483381246	0.005187503426778527
32564	ENSG00000260694	-3.1022117	-16.916962	0.0019218219338173856	0.005175517587404692
32565	ENSG00000280046	-3.1022456	-1.3796594	0.00195947932328398	0.005266445393525209
32566	LINC01931	-3.1025388	-0.94678384	0.001961320362311866	0.005270230039389905
32567	ENSG00000286384	-3.1025593	-16.573412	0.0019195673506971528	0.005169731824148321
32568	ENSG00000288836	-3.1026428	-16.71572	0.0019190256960029636	0.005168558892978946
32569	RPL7AP34	-3.1026614	-17.021118	0.0019189065323001518	0.005168523800329248
32570	NPM2	-3.1030183	-1.3108025	0.0019582594530881325	0.005263747797454649
32571	TRERF1	-3.1033735	-0.19118924	0.0019562501844468077	0.005259217813966581
32572	ENSG00000259814	-3.1034193	-16.420406	0.00191399927530584	0.005156732321374484
32573	MARK2P13	-3.1034636	-16.358534	0.0019137115995959315	0.005156242529441334
32574	RPL10AP2	-3.103474	-16.164831	0.0019136452535038378	0.005156242529441334
32575	ENSG00000223368	-3.1037083	-16.98815	0.0019121310677068758	0.0051525541575470025
32576	ENSG00000242072	-3.1040173	-2.1213417	0.001942781656709811	0.005225603022459136
32577	KCNIP1-AS1	-3.1045446	-1.4777563	0.0019449948223623822	0.005230691288900115
32578	LINC02208	-3.1046088	-0.58425146	0.0019476399236164382	0.0052369371652737735
32579	SRMP2	-3.1048257	-16.633177	0.0019049233739297647	0.005133699970317194
32580	SERINC4	-3.10487	-1.8446233	0.0019428881745584031	0.005225603022459136
32581	PICALM	-3.1049106	-0.16100636	0.0019470611249844203	0.005235669942821165
32582	ENSG00000276131	-3.105151	-16.888859	0.0019028302291562256	0.005129194425963128
32583	RPSAP66	-3.1052208	-16.947947	0.0019023809807398125	0.005128267312486431
32584	RN7SKP163	-3.1054852	-16.277803	0.0019006820581548617	0.005123971150798575
32585	NSMF	-3.105906	-0.5217271	0.0019397996321841155	0.0052184489276379436
32586	EIF4EP1	-3.1060433	-16.7965	0.0018970975269721325	0.00511544049659407
32587	TGIF2	-3.1062036	-0.35379872	0.0019383506149956158	0.005215415119567738
32588	ENSG00000287244	-3.106339	-16.777761	0.001895202484118868	0.005111179629596313
32589	LINC02837	-3.106722	-17.086359	0.001892749297926047	0.005104846328666517
32590	LINC02005	-3.1067271	-1.2537057	0.0019319411856443922	0.005200180845595324
32591	HUS1	-3.1068602	-0.47424427	0.0019337133489695333	0.005204375631044453
32592	ENSG00000231317	-3.1071804	-1.7313924	0.0019254451947963895	0.005184128384817525
32593	IQCF5	-3.1073923	-17.15526	0.0018884629744769193	0.005093850112500112
32594	HNRNPA1P20	-3.1074567	-16.226784	0.001888052643054581	0.005093025403615576
32595	RCC2-AS1	-3.1079245	-16.72122	0.001885066764674369	0.005085534391785077
32596	Metazoa_SRP-44	-3.1082714	-16.056013	0.001882856159472198	0.005080414963097136
32597	NSL1	-3.1084385	-0.32415143	0.0019238463783955724	0.005180396512861906
32598	ABHD14A-ACY1	-3.1086721	-1.7615724	0.0019151412977944247	0.005159523728700648
32599	RORB	-3.109166	-0.98114854	0.0019172665844557706	0.005164392285515079
32600	RPL21P126	-3.1092145	-16.948704	0.0018768567885284208	0.0050650690987950695
32601	ENSG00000249170	-3.1094341	-16.242302	0.001875462599050851	0.0050615871008966055
32602	LRMDA	-3.109548	-0.17530753	0.0019160961852450877	0.005161810700285738
32603	COPB1	-3.109626	-0.25994557	0.0019162903491380529	0.005162048203469681
32604	RN7SL268P	-3.10991	-16.430622	0.0018724442002755204	0.005053720981267932
32605	ENSG00000272829	-3.1100874	-16.463295	0.001871319270794543	0.005050964740558289
32606	RBM48P1	-3.110102	-16.125797	0.001871228296809533	0.005050964740558289
32607	MTRES1P1	-3.110105	-16.517303	0.0018712086768271857	0.005050964740558289
32608	LAIR2	-3.1107538	-1.8437433	0.0018979415460237156	0.005117149673804834
32609	INSYN2A	-3.1109474	-0.5892378	0.0019068151565180185	0.005138513889221098
32610	DCLK3	-3.1112573	-1.2994545	0.0019034123621542766	0.005130479615441909
32611	ENSG00000283480	-3.1113112	-0.8187358	0.001904157028429449	0.00513220273248048
32612	LRIG2	-3.112123	-0.25816482	0.0019003242140618218	0.005123290072323677
32613	ENSG00000254991	-3.1123133	-2.1683977	0.0018844883122305282	0.005084255502991815
32614	PSMG3-AS1	-3.1124716	-0.7882967	0.0018976161328688812	0.005116555585983544
32615	CT45A1	-3.112507	-16.725348	0.001856050761578818	0.005011975157334218
32616	CD5	-3.1133466	-1.166834	0.0018892090706522466	0.005095580355725456
32617	MTND2P17	-3.1135595	-16.443115	0.0018494447872669797	0.004995798882312368
32618	TRGV1	-3.1135867	-17.124268	0.0018492748023963847	0.00499561681517164
32619	ENSG00000267420	-3.1140475	-2.0809429	0.001884123050612285	0.005083551682570616
32620	ENSG00000270890	-3.114677	-16.264162	0.001842454687360954	0.004977745262973856
32621	ENSG00000271797	-3.1146863	-17.059868	0.0018423967989123007	0.004977745262973856
32622	ENSG00000230781	-3.1147618	-16.500221	0.0018419242440329776	0.004976864386390609
32623	SRPRA	-3.1149485	-0.47655284	0.0018817998625281125	0.0050778461630960284
32624	BTN1A1P1	-3.1149514	-16.684195	0.0018407416911224706	0.004974497162834743
32625	RN7SL384P	-3.1152372	-17.252796	0.0018389581454774633	0.004970228869378483
32626	ENSG00000248559	-3.1152666	-1.0624378	0.0018773116617743521	0.005066015920707492
32627	ENSG00000239686	-3.1153004	-16.85997	0.001838564573813007	0.004969440951076529
32628	ENSG00000226946	-3.1153247	-16.656288	0.0018384139350519182	0.004969309603083832
32629	ENSG00000287307	-3.1158233	-1.8139647	0.0018695061994011251	0.005047469806422132
32630	ENSG00000256159	-3.1161387	-16.746075	0.0018333469430799152	0.004956713826010754
32631	HCG11	-3.1164114	-1.374585	0.0018707304397027418	0.005050215142338495
32632	ENSG00000259961	-3.116791	-16.712992	0.0018292972210319912	0.0049471381168332265
32633	DDX46	-3.1169307	-0.19695842	0.0018699441362172442	0.005048372299895075
32634	GDI2P1	-3.1169715	-16.549736	0.0018281767875309128	0.004944382605752549
32635	ATP5MKP1	-3.117215	-16.054264	0.0018266682656124889	0.004941400466547993
32636	VWC2L	-3.1173587	-0.9795867	0.0018647826784718763	0.005034995945676615
32637	ENSG00000277412	-3.1173804	-16.717203	0.0018256432108111585	0.004939176282226766
32638	5S_rRNA-1	-3.1175027	-16.340021	0.0018248871184993584	0.004937405016761028
32639	ENSG00000286919	-3.1175497	-16.294876	0.0018245963830577927	0.0049368926915295255
32640	PRAMEF14	-3.117773	-16.682125	0.001823213254646265	0.004933424408221582
32641	ENSG00000269489	-3.1180086	-16.608047	0.001821757126132189	0.004929758197843151
32642	ENSG00000272362	-3.118421	-16.59926	0.0018192103088054278	0.004923139962112071
32643	MMS19	-3.1187317	-0.30678433	0.0018583954184282563	0.005018028283150498
32644	TPMTP2	-3.1187465	-16.60575	0.0018172015869396445	0.004917977263576015
32645	ENSG00000279681	-3.1188693	-16.43751	0.0018164457863814357	0.004916205018907528
32646	RLBP1	-3.1190596	-1.549182	0.0018526431458629569	0.005003883301011329
32647	POLDIP2	-3.1191013	-0.6736297	0.001855016105619744	0.005009459009120518
32648	Metazoa_SRP-85	-3.1192687	-16.652111	0.0018139861742852818	0.00491091275935872
32649	ENSG00000259986	-3.119485	-0.5282103	0.001853218374115922	0.00500515935792231
32650	STPG4	-3.1196995	-0.6176227	0.0018517008912136948	0.005001615730230434
32651	ENSG00000225551	-3.119737	-16.583757	0.0018111045636152844	0.004903656735179424
32652	RPL35AP24	-3.1199853	-16.997595	0.0018095785094505413	0.004900342226170409
32653	ENSG00000272691	-3.1200485	-17.071508	0.0018091913170126875	0.004899566163712816
32654	ENSG00000227386	-3.1202705	-2.1598585	0.0018357225250007411	0.004962585518068507
32655	SAMD13	-3.1203237	-0.6635437	0.0018480075478516048	0.004992470407482384
32656	ENSG00000256739	-3.1204622	-16.617846	0.0018066516388353401	0.004893232564405083
32657	KLRF1	-3.1206267	-1.2168607	0.0018410392090226755	0.004974767957533978
32658	NUDT15	-3.1209865	-1.376518	0.0018410462058129156	0.004974767957533978
32659	RN7SL208P	-3.1215243	-16.10473	0.001800148721927775	0.004876433357091772
32660	ENSG00000253374	-3.1217968	-2.1145794	0.0018314602145878731	0.004952437643955814
32661	DDIT3	-3.1222494	-0.49167863	0.001836220849136405	0.004963657114140697
32662	ELP2	-3.122406	-0.27071312	0.001835640898651787	0.004962585518068507
32663	LINC01647	-3.122578	-16.848291	0.001793719143282927	0.004859556875637941
32664	RGL2	-3.1227636	-0.48653135	0.0018325622193363967	0.004954867300940751
32665	CPEB3	-3.122921	-0.23325229	0.0018325014468585895	0.004954867300940751
32666	NEMP2-DT	-3.1229818	-0.6114642	0.0018313454075817618	0.0049524021911604085
32667	RPL7P47	-3.122992	-16.448492	0.001791197076353957	0.004852994059435017
32668	RN7SKP166	-3.1233737	-16.204123	0.0017888764545711119	0.004847515752306716
32669	SLC35C1	-3.1234398	-0.892991	0.0018280868923185242	0.004944382605752549
32670	MIR429	-3.1234403	-16.621973	0.0017884721895757812	0.00484668996594109
32671	SLC9B1	-3.1236541	-0.5546822	0.0018269558958769316	0.004941904028073922
32672	ENSG00000279165	-3.1236594	-16.831184	0.0017871418071317095	0.00484335420578218
32673	ENSG00000260664	-3.1237934	-0.86015624	0.0018263902488214272	0.004940922856347195
32674	ENSG00000275607	-3.124029	-16.632256	0.001784898679077002	0.004838082816079919
32675	RPL31P3	-3.1245518	-16.351723	0.0017817306038913274	0.0048303021181484085
32676	SNRPGP19	-3.1245914	-16.510506	0.0017814901738442295	0.004829919189726439
32677	PPIAP68	-3.1246455	-16.360025	0.001781163474174898	0.00482930231420128
32678	FZD9	-3.1247966	-17.093296	0.001780248474887467	0.004827090213255561
32679	TTC16	-3.1247997	-1.6006553	0.0018157942084701516	0.004914834950409216
32680	ENSG00000279593	-3.1250865	-16.107267	0.001778494275468835	0.004822602273332665
32681	DEPTOR-AS1	-3.12527	-2.1235664	0.0018091758599390623	0.004899566163712816
32682	SPAG11A	-3.1254058	-16.72792	0.0017765652799319098	0.0048176398263795606
32683	MPV17L	-3.1254587	-0.7306227	0.0018158386469210772	0.004914834950409216
32684	SLC6A15	-3.1254706	-1.4019791	0.0018146826082154502	0.0049122520097207335
32685	ZXDA	-3.1255555	-1.3524337	0.001810357861158695	0.004902180111360439
32686	TLNRD1	-3.12567	-0.9331372	0.0018143118297336742	0.004911521345509504
32687	ENSG00000272736	-3.1259165	-1.1269199	0.0018114894655443191	0.004904426196312739
32688	GTF2H2B	-3.1263976	-0.6481109	0.0018105919981982262	0.004902541513942575
32689	RN7SL569P	-3.126793	-16.650404	0.0017682077112195188	0.004795777171872355
32690	RPL23AP38	-3.1269286	-16.647795	0.0017673910247470053	0.004793829125717371
32691	SNX12	-3.127291	-0.78464466	0.0018046020739965003	0.004887953267672372
32692	PPIAP40	-3.127429	-16.666319	0.0017643863246306513	0.004785945816123403
32693	ENSG00000288330	-3.1276963	-16.836721	0.0017627833643747862	0.004782130481773903
32694	CBWD2	-3.1279519	-0.38900626	0.001801504571014722	0.004879834775796803
32695	RPS9P1	-3.128073	-17.296299	0.0017605252960412458	0.004777069196334574
32696	COG8	-3.1288354	-0.47077388	0.0017954697834061427	0.004864029122847816
32697	PPP1R2	-3.1296551	-0.40492657	0.001790958794216672	0.004852888457643195
32698	ENSG00000288716	-3.129834	-16.994047	0.0017500085930591005	0.004749326708916188
32699	RPL29P25	-3.1302402	-16.783854	0.0017475907559948074	0.00474302929473528
32700	FAM20B	-3.130352	-0.37128937	0.0017869164187800546	0.004843012898583654
32701	RNF185	-3.1303763	-0.33651492	0.0017866557990208964	0.004842576061708666
32702	EGFL6	-3.1303823	-1.4239396	0.0017846688870458327	0.004837998522676351
32703	LINC00967	-3.1304812	-16.57235	0.0017461567064356288	0.004739665530906987
32704	ENSG00000218577	-3.1305878	-17.220322	0.0017455235635770987	0.00473821106460856
32705	NOL11	-3.130663	-0.46182692	0.0017848955592373297	0.004838082816079919
32706	RPL6P19	-3.1306891	-16.589708	0.0017449213829431717	0.004737104554942946
32707	ENSG00000268055	-3.130734	-16.585508	0.0017446559655174916	0.004736648057577677
32708	STK25P1	-3.130993	-16.97622	0.0017431188091573172	0.004732738613310829
32709	ENSG00000262171	-3.131157	-16.74055	0.0017421447820658912	0.004730357769559228
32710	ENSG00000261276	-3.1313124	-16.907784	0.0017412234488816045	0.004728383400080097
32711	ENSG00000289317	-3.1317394	-16.496492	0.0017386934018604337	0.00472177622595357
32712	OR2AO1P	-3.131896	-16.533205	0.001737766737429916	0.004719522869854556
32713	LINC02928	-3.1320994	-17.174603	0.0017365635781443729	0.004716518300528425
32714	ENSG00000285993	-3.1325595	-16.879335	0.0017338439265564395	0.0047093943630679615
32715	ENSG00000282876	-3.1326878	-16.330547	0.001733086367309178	0.004707599281304237
32716	MAPK6P6	-3.1330059	-16.80922	0.0017312095673166867	0.004702763625212696
32717	PGAM1P3	-3.1331503	-16.365824	0.0017303589084056705	0.0047007150575443125
32718	MSC	-3.1331913	-2.1700013	0.0017566848315261566	0.004767179600204
32719	P2RY11	-3.1332147	-0.6503005	0.0017692234597168914	0.00479826487198113
32720	CFL1P3	-3.1334732	-17.061596	0.0017284570552804546	0.004696072398909149
32721	CST9LP2	-3.1336668	-16.852093	0.0017273171499363321	0.004693237212944234
32722	DNAJC19P7	-3.1338892	-16.552876	0.0017260075704266492	0.004690202369546172
32723	ZFAND1	-3.1345572	-0.4519898	0.0017617397599250697	0.004779831903104967
32724	SYNCRIP	-3.13465	-0.24161844	0.001761315898989387	0.0047789481640843085
32725	OR11G2	-3.1347625	-2.2371204	0.001741606236280861	0.00472915916663351
32726	RPL21P40	-3.1348093	-16.32635	0.0017206050827421441	0.004676826653236043
32727	LINC02630	-3.1348715	-16.73474	0.0017202400686076116	0.004676095498802873
32728	ZCCHC2	-3.135219	-0.3142862	0.0017577962794728466	0.0047699299686709395
32729	PMM2P2	-3.135493	-16.593122	0.0017165994313135442	0.004667241310150577
32730	TDH-AS1	-3.1357656	-17.03192	0.0017150066053732132	0.004663170947429633
32731	RN7SL648P	-3.135828	-1.7711647	0.001745226164554381	0.00473766786116669
32732	TRGV5	-3.1360784	-17.074907	0.0017131784367201764	0.004658720321163678
32733	ENSG00000278887	-3.1361442	-17.066198	0.0017127939705721552	0.00465793492929708
32734	WBP2P1	-3.1364188	-16.833223	0.0017111903788728728	0.0046538338585028005
32735	ENSG00000261776	-3.1367404	-17.234556	0.0017093156720561613	0.0046492546133708075
32736	ENSG00000263657	-3.1368299	-0.8102678	0.0017474950984504775	0.00474302929473528
32737	ENSG00000267110	-3.137191	-16.43575	0.001706691288063083	0.004643413170908766
32738	MT-TC	-3.137697	-16.666761	0.0017037486108644312	0.004635925007089237
32739	MTND4LP30	-3.1384325	-16.419367	0.0016994793323302786	0.004624803178792885
32740	ENSG00000283402	-3.138445	-16.74382	0.0016994075325464828	0.004624803178792885
32741	KRT18P32	-3.1389954	-17.08514	0.0016962185439713708	0.004616725388683088
32742	SORCS3-AS1	-3.139093	-16.822887	0.0016956543827110694	0.004615447830152795
32743	ENSG00000267462	-3.139662	-2.1622927	0.0017195360274028723	0.004674442640530595
32744	G2E3-AS1	-3.1399095	-1.1286327	0.0017288760626061822	0.004696948758538123
32745	LINC01049	-3.1400292	-1.553367	0.0017218010174387256	0.004679554969708174
32746	SRIP3	-3.140042	-17.036278	0.001690170911450904	0.004601293774923755
32747	ENSG00000288862	-3.1403148	-16.505756	0.0016885989417946383	0.004597528305239589
32748	ENSG00000287608	-3.140337	-1.0655307	0.0017252586947713677	0.004688429013279914
32749	OR5G5P	-3.1406674	-16.797527	0.001686566761165128	0.0045922520623550124
32750	ENSG00000260989	-3.1407053	-1.2714473	0.0017225533680151842	0.00468133846283852
32751	ENSG00000289925	-3.1415148	-16.535803	0.0016816959604835555	0.0045800139748128285
32752	LIPA	-3.1420271	-0.35824808	0.0017176867160563478	0.004669676084324905
32753	EFNA3	-3.1420465	-2.0956767	0.001713463353532907	0.00465923493161793
32754	EEF1A1P7	-3.142157	-16.756199	0.001678010837654171	0.004570488940773131
32755	LINC02780	-3.1425524	-1.8452086	0.0017075255798403184	0.004645226521407005
32756	ENSG00000235659	-3.1428072	-16.732931	0.0016742895855413702	0.004560608246822555
32757	INTS4P1-1	-3.1430328	-1.4395595	0.0017075485637953673	0.004645226521407005
32758	ENSG00000285805	-3.143209	-16.962643	0.0016719934954818915	0.004554863461791069
32759	FMN1	-3.1435828	-0.3551775	0.0017085337691624708	0.004647387448509971
32760	RPS19P1	-3.143978	-16.730675	0.001667606622803961	0.0045441740226652965
32761	ENSG00000279964	-3.1443615	-16.77692	0.0016654239062584327	0.004538489836987865
32762	ENSG00000289060	-3.144521	-16.896402	0.0016645158076438347	0.004536269002218337
32763	MAPT-AS1	-3.1448586	-1.2282196	0.0016995662591415966	0.004624803178792885
32764	MIR200CHG	-3.1449263	-1.7970304	0.0016989110089479366	0.004623795244718416
32765	ASXL1	-3.1459944	-0.19006462	0.0016949696878882166	0.004613842026874253
32766	ENSG00000280275	-3.1461391	-16.439209	0.001655335914020555	0.0045137772742579645
32767	AKR1B10P1	-3.1462965	-17.166435	0.0016544445871255196	0.004511599423442633
32768	ENSG00000291018	-3.1467566	-16.726446	0.0016518442469643055	0.004505012944593848
32769	SLC39A10	-3.1474636	-0.36451015	0.0016861373653939769	0.004591339600757989
32770	ENSG00000284634	-3.1476636	-0.44335476	0.0016849147226143286	0.004588266910578347
32771	PCMTD1P3	-3.147964	-16.988073	0.001645038945672455	0.00448695567247436
32772	VDAC1P11	-3.1481848	-16.98953	0.0016437971941883217	0.004483819848909589
32773	STX8P1	-3.148416	-16.53461	0.0016424965496585019	0.004480523021245224
32774	Metazoa_SRP-107	-3.1489506	-16.151697	0.001639496368921292	0.004473090603043816
32775	ENSG00000286358	-3.149077	-16.462337	0.0016387875828379561	0.004471407312250268
32776	GPR18	-3.1492531	-1.6324632	0.0016733554606578164	0.004558318746048797
32777	ENSG00000242324	-3.1493206	-2.1308677	0.0016676963763003446	0.0045441740226652965
32778	NHP2P1	-3.1501918	-16.878254	0.0016325472691340766	0.004455628925197067
32779	EGFR	-3.150359	-0.19732818	0.001669968777202576	0.004549856747913788
32780	PPP1R21-DT	-3.150652	-16.871164	0.0016299787208165191	0.004449117411934468
32781	FAM238C-1	-3.1507807	-1.5611751	0.0016634879485154708	0.004533975268193115
32782	SNX19P4	-3.1510315	-16.62954	0.0016278616841305074	0.004443587908844589
32783	ENSG00000269903	-3.151202	-16.814528	0.0016269127005246607	0.004441495385701868
32784	ENSG00000249426	-3.1512268	-1.8392375	0.0016594490257355382	0.004523726413752196
32785	LINC01619	-3.1512604	-0.26807642	0.0016643787946882974	0.0045361494595774965
32786	ENSG00000279584	-3.151483	-17.00259	0.0016253478111332115	0.004437969593864039
32787	ARMCX3	-3.1515057	-0.45761108	0.0016631458567668918	0.004533296593128518
32788	ATOX1	-3.1517441	-0.6084992	0.0016617982352272723	0.004529876879882323
32789	ENSG00000273407	-3.1519608	-17.03895	0.001622690464321533	0.004431210689818316
32790	ENSG00000255426	-3.1522772	-16.689383	0.0016209339289450034	0.004426910463337097
32791	ENSG00000230694	-3.1523113	-17.13334	0.0016207452199239664	0.004426643338186053
32792	LINC01738	-3.152318	-1.7812856	0.0016538602660690434	0.004510258567342234
32793	HIBCH	-3.152633	-0.17843138	0.001657341459238184	0.004518739957560108
32794	SNRPGP15	-3.1528282	-16.476349	0.0016178785940888743	0.004419309612684541
32795	ENSG00000260959	-3.1532307	-16.812069	0.0016156494055531493	0.00441371562614312
32796	MAGI2-AS2	-3.1532896	-16.154173	0.0016153240980687324	0.004413074498050554
32797	ENSG00000269986	-3.1533904	-16.690851	0.001614765480233998	0.004411795857071097
32798	ENSG00000233577	-3.1537127	-16.319242	0.0016129833085003075	0.004407421229791717
32799	ENSG00000272217	-3.1543438	-2.1906734	0.0016336374862282977	0.0044581046962367974
32800	ASS1P7	-3.1545496	-16.706196	0.001608365957955616	0.004395544386358527
32801	RPS27AP8	-3.1545994	-16.324648	0.0016080917830545065	0.004395212056716899
32802	FAM133B	-3.1546338	-0.27765694	0.0016459244950423253	0.004489119633692028
32803	ENSG00000243234	-3.1549478	-16.414436	0.0016061735224415187	0.004390784674742174
32804	QDPR	-3.1551673	-0.45709318	0.0016424674029272292	0.004480523021245224
32805	ENSG00000225460	-3.1553621	-16.63704	0.0016038932748986712	0.004385043493207697
32806	PHF20L1	-3.155658	-0.2195926	0.0016402031432198225	0.004474768216723749
32807	PLCXD2-AS1	-3.1557777	-16.332108	0.0016016106580364548	0.004379048667961332
32808	ENSG00000273006	-3.1558285	-16.015331	0.0016013324780269325	0.0043787797751112115
32809	SCGB1D1	-3.1560345	-16.90959	0.0016002012905117083	0.004375932302635848
32810	DHX33-DT	-3.1560428	-15.868517	0.0016001567110145664	0.004375932302635848
32811	ZNF320	-3.1562965	-0.4106514	0.0016365763248383629	0.004465624131057242
32812	BCL2L2	-3.156483	-0.4636225	0.0016351436931447913	0.004461965010017093
32813	COPE	-3.1568468	-0.38778144	0.0016331279892757055	0.004456964067571637
32814	ENSG00000260381	-3.1570497	-2.1045232	0.0016278388140299604	0.004443587908844589
32815	ENSG00000254208	-3.1573577	-16.652452	0.0015929588242767018	0.004356860928089123
32816	ENSG00000264880	-3.1574073	-16.334446	0.0015926879484972902	0.004356364733538589
32817	TMIE	-3.157898	-2.115594	0.0016218332569213941	0.004429118211392892
32818	ABHD14B	-3.1579258	-0.91447157	0.001625466652648036	0.004438045248410745
32819	SERPINA3	-3.1580725	-1.4942422	0.001624564423297908	0.0044360793027790465
32820	EEF1A1P8	-3.1580763	-16.395927	0.001589038008936692	0.004347358031415676
32821	OR4C6	-3.1581743	-17.111298	0.0015885043859934793	0.004346386481015308
32822	MRPS31	-3.1582088	-0.35091105	0.0016259502894538523	0.004439116846769283
32823	ENSG00000289615	-3.1582541	-17.538504	0.0015880686599774744	0.004345438422407318
32824	ENSG00000274468	-3.1583204	-16.975119	0.0015877083478864425	0.004344696624262417
32825	ORMDL1	-3.1593757	-0.4277385	0.0016192306907233077	0.004422754847542972
32826	GTF2IP12	-3.159466	-1.4444107	0.0016147206011917403	0.004411795857071097
32827	ENSG00000286638	-3.1594894	-16.858591	0.0015813533572250587	0.004327792839729454
32828	CNPY3	-3.1596692	-0.5366358	0.0016173597291869602	0.004418140129687922
32829	ENSG00000287924	-3.1597812	-17.057873	0.0015797713402915963	0.0043237062175867005
32830	LINC01704	-3.160005	-2.1286862	0.0016087937213121318	0.004396466702607082
32831	HNRNPA1P28	-3.160131	-17.264593	0.0015778759629351995	0.004319004195549342
32832	ENSG00000248480	-3.1601703	-16.132687	0.0015776631586180499	0.004318907217852707
32833	HMGB3P18	-3.1602454	-17.174515	0.0015772564826639188	0.0043180366647609355
32834	VN1R7P	-3.1608427	-17.0969	0.001574027564495306	0.004309439159824164
32835	RPS11	-3.1608744	-0.6101395	0.0016106176056793536	0.004401203981896255
32836	ENSG00000286665	-3.1610353	-16.884413	0.001572986556613794	0.004306990462716697
32837	ENSG00000259036	-3.1610374	-16.61439	0.001572975658806621	0.004306990462716697
32838	ENSG00000287409	-3.161113	-1.568927	0.0016064735515476736	0.004391358350450104
32839	ABT1P1	-3.1615436	-16.614052	0.0015702448034636846	0.004300533234299225
32840	ZDHHC5	-3.1619437	-0.38394168	0.0016054538044008356	0.004389063569680115
32841	ACSM2B	-3.1622705	-1.4251796	0.001601475797202399	0.004378925792934443
32842	ENSG00000225705	-3.16234	-16.927357	0.0015659573092539944	0.004289755810657086
32843	RPS3AP43	-3.1623402	-16.848656	0.0015659554800039705	0.004289755810657086
32844	LINC02717	-3.1625357	-2.1674354	0.0015910006682413758	0.00435199407639266
32845	ENSG00000275025	-3.16254	-16.91136	0.0015648819914665679	0.004287292445594314
32846	MT1B	-3.1627147	-17.15094	0.001563942472744211	0.0042852006154108805
32847	ENSG00000286610	-3.1629431	-16.825651	0.0015627172674828225	0.004282084486376237
32848	ENSG00000228005	-3.1630237	-16.253336	0.0015622842101291	0.0042811387352915935
32849	TMPRSS7	-3.1630695	-1.7534155	0.0015943031488307312	0.004360292864301861
32850	HAUS1P3	-3.163184	-16.433784	0.0015614253347897313	0.004279507595316881
32851	TRAPPC2B	-3.16328	-1.3422457	0.0015908157740956315	0.0043517327585051715
32852	ENSG00000278704	-3.1639698	-16.792896	0.0015572155633965115	0.004268450045383503
32853	KRT18P68	-3.1643174	-16.329811	0.0015553573614879917	0.004263596554446508
32854	EGOT	-3.1646233	-1.4456064	0.0015815399661611726	0.004328060313128226
32855	ENSG00000282381	-3.1648164	-0.9171225	0.0015889421079926256	0.0043473398940965715
32856	ENSG00000272043	-3.165092	-16.762718	0.001551223829907654	0.004252744360121766
32857	ENSG00000243402	-3.1652403	-15.800822	0.0015504332143214804	0.004250816162089149
32858	RPL7AP47	-3.1660776	-16.569723	0.00154597701450943	0.004239075937645283
32859	ENSG00000275350	-3.1665387	-17.003504	0.0015435286065263354	0.00423260071403905
32860	PRAL	-3.1666727	-1.6002051	0.0015777848232000906	0.004318997488487803
32861	EPOR	-3.166888	-1.5362738	0.0015780637242064975	0.004319275362039569
32862	ENSG00000287925	-3.1672585	-1.3969008	0.0015730447322247151	0.004306990462716697
32863	ENSG00000261800	-3.1680372	-17.131893	0.0015355968652445919	0.004211324894051987
32864	ENSG00000235005	-3.1683857	-16.913506	0.0015337574927542625	0.0042067542879271795
32865	DPP3	-3.168868	-0.6221406	0.0015669561350290851	0.004292009104204195
32866	ARMC10	-3.1689296	-0.47441787	0.001567456345468897	0.00429313774531183
32867	RN7SL314P	-3.1689339	-16.149088	0.0015308685576067014	0.004199067084506655
32868	PIK3C3	-3.1691518	-0.24561822	0.0015666791853189723	0.0042914918982260835
32869	ENSG00000264080	-3.169571	-16.706068	0.0015275171115067885	0.0041903463438574574
32870	H3-3A	-3.1700099	-0.45044297	0.0015617447345878197	0.004279901242822602
32871	MPHOSPH9	-3.1707156	-0.26520318	0.0015580051522225298	0.004270374002529001
32872	HLA-P	-3.170785	-16.504826	0.0015211496309012861	0.004173819288124343
32873	ZNF34	-3.1711988	-0.76934874	0.0015545157528191321	0.0042615293926360105
32874	GCSHP4	-3.1724281	-16.887194	0.0015125690130916617	0.0041514448401926245
32875	GPC1	-3.1725972	-0.5645939	0.0015469924501748937	0.004241621436778164
32876	UBTD1	-3.173561	-0.5526745	0.0015424945867613768	0.004230003456814142
32877	TUBB8P5	-3.1738665	-16.727839	0.0015050945618884052	0.0041313959176394535
32878	ENSG00000286880	-3.1742787	-16.664099	0.0015029590621869408	0.004126464475975624
32879	SETP9	-3.174554	-16.69248	0.0015015344799520951	0.004122785639642937
32880	DUSP8P1	-3.174961	-17.047274	0.001499430517037003	0.004117677049426641
32881	ENSG00000224844	-3.1750736	-16.701591	0.0014988489208851545	0.004116340218208056
32882	TKTL2	-3.1751137	-16.97393	0.0014986427108848934	0.004116006019664573
32883	Y_RNA-714	-3.1751351	-17.137434	0.0014985318174365605	0.004115933584067999
32884	PP12613	-3.1755805	-16.945261	0.001496232974190469	0.004110314964581004
32885	RPS3AP32	-3.175708	-16.69406	0.0014955763869180002	0.004108743026635044
32886	ENSG00000266268	-3.1757493	-0.9616591	0.001530544322664675	0.004198414207464899
32887	LINC02667	-3.1760035	-17.017788	0.0014940541799433281	0.0041047926913895735
32888	MTCO1P24	-3.176206	-16.395702	0.0014930108022815796	0.004102620474523664
32889	ENSG00000286412	-3.1763194	-2.1974597	0.0015154777004019373	0.00415895931553528
32890	ENSG00000228959	-3.17632	-16.351885	0.0014924245887331313	0.00410131044948305
32891	ENSG00000272154	-3.176418	-1.0331302	0.0015259889994469983	0.004186626044792672
32892	LINC02930	-3.176482	-0.70830834	0.0015262372245208615	0.004187071171185675
32893	DDX18	-3.176986	-0.37781763	0.0015249934652921502	0.004184130473423693
32894	SETSIP	-3.1771224	-16.81277	0.001488302198034971	0.004091066857073099
32895	SMIM10L2B-AS1	-3.177694	-1.3594775	0.0015153734000320016	0.004158907452364653
32896	ENSG00000284060	-3.177753	-1.28812	0.001519107137892018	0.004168449845104271
32897	METTL14-DT	-3.177881	-1.7059411	0.0015180711074149098	0.00416584169891194
32898	H2AC10P	-3.1782176	-16.399658	0.0014826923101414983	0.004076336595679483
32899	ENSG00000289837	-3.1784801	-16.665638	0.0014813507917837555	0.004073108286278885
32900	ENSG00000236132	-3.1792996	-16.489899	0.0014771694833522733	0.004062299497418625
32901	ENSG00000289577	-3.1794426	-16.70881	0.0014764406846228797	0.004060524564283334
32902	ATG12	-3.1796882	-0.36451912	0.001511002126992763	0.004147378062241775
32903	EXTL1	-3.180162	-1.4603875	0.0015036975535612702	0.004127793881810978
32904	HPYR1	-3.180215	-1.4466335	0.0015036674578808166	0.004127793881810978
32905	CLPSL2	-3.1804116	-16.75371	0.0014715136391984472	0.004047888561356041
32906	ENSG00000261915	-3.1804326	-1.7805165	0.001499683559231299	0.004117935718491446
32907	ENSG00000286493	-3.180609	-2.2015066	0.0014931339392586927	0.0041027273358923335
32908	RNU6-1190P	-3.180707	-16.09513	0.001470014749685345	0.0040439938018402965
32909	ZMYND19P1	-3.180994	-16.89874	0.001468559242213588	0.0040402179525064865
32910	GAPDHP49	-3.1811886	-16.804514	0.001467573740934778	0.004037734804296147
32911	TTC21B	-3.1812482	-0.24359861	0.0015031912585169345	0.004126869314875278
32912	RCE1	-3.181632	-0.9178232	0.0014995048009062396	0.004117677049426641
32913	TMEM167AP2	-3.1816518	-16.639923	0.0014652280989163686	0.004031509009606719
32914	FAM230E	-3.1818573	-16.705639	0.0014641900050662892	0.004029108033379565
32915	DAP3	-3.182112	-0.29855016	0.0014984975807520633	0.004115933584067999
32916	ZNF169	-3.1821399	-0.5270317	0.0014980955031232484	0.004115199391420124
32917	LINC00643	-3.1823752	-16.848635	0.0014615741909230907	0.004022819191181409
32918	RPS2P15	-3.1823826	-16.636976	0.0014615367480928937	0.004022819191181409
32919	ENSG00000228776	-3.1827781	-16.339693	0.0014595428045763865	0.004017682182876087
32920	ENSG00000288799	-3.1828287	-17.239267	0.0014592873057828785	0.0040172059478244555
32921	LINC02907	-3.182933	-16.887274	0.00145876226125912	0.004015987596743548
32922	GAD3P	-3.1830378	-1.7727026	0.001486190651261024	0.004085493216771625
32923	NSUN3	-3.1831188	-0.34387788	0.0014934580969962917	0.0041033865045997184
32924	NELFB	-3.1832414	-0.424017	0.001492449843428665	0.00410131044948305
32925	ENSG00000290183	-3.1835847	-0.68705374	0.0014903047541778003	0.004095908303073057
32926	NLRP13	-3.1840827	-1.571402	0.0014824559688777971	0.0040759169361117295
32927	ENSG00000224532	-3.1842122	-17.018557	0.0014523319602339799	0.004000093987866883
32928	MYH4	-3.1845963	-1.7534332	0.0014806230231737057	0.004071337096697523
32929	ATP1B3P1	-3.1851537	-16.900476	0.0014476152553549095	0.003987779596406459
32930	CDRT15P3-1	-3.1854222	-16.98518	0.0014462740326679519	0.003984310281318319
32931	ENSG00000233981	-3.185608	-16.629293	0.0014453458503327677	0.003982203803083741
32932	ENSG00000290059	-3.1862872	-16.670357	0.0014419569062919166	0.003973765911527574
32933	ENSG00000219699	-3.186309	-16.957901	0.001441847918372608	0.003973690431743592
32934	PEX11A	-3.1866617	-0.8479358	0.0014734961244774708	0.0040528841722566435
32935	MTFR1L	-3.1866906	-0.54767984	0.00147475822710988	0.004056126518908671
32936	ENSG00000234175	-3.1867962	-16.822302	0.0014394218885943294	0.003967228882832455
32937	KRT17P4	-3.186914	-16.85544	0.001438836079130699	0.003965838769612111
32938	RBM15-AS1	-3.1871345	-1.0608256	0.0014718113223334051	0.004048478749152292
32939	ENSG00000291289	-3.1871922	-17.099209	0.001437453066713434	0.003962475344889098
32940	ENSG00000249868	-3.188159	-1.3649619	0.0014641566745933925	0.004029108033379565
32941	RN7SKP111	-3.1884084	-16.547382	0.0014314212929326087	0.003946294957157619
32942	WASH7P	-3.188656	-1.2042958	0.0014635406691654027	0.00402777640616088
32943	CSF2RBP1	-3.1889296	-17.049906	0.0014288439033052409	0.003939412353686158
32944	ASS1P12	-3.1889694	-17.135742	0.0014286468977564334	0.00393909221078829
32945	LIN28AP1	-3.189155	-16.65988	0.0014277297222232287	0.003936786252920378
32946	COX8C	-3.1891885	-16.820858	0.0014275650380708715	0.003936555052320233
32947	ZNF266	-3.1892905	-0.3469006	0.0014620955334629902	0.0040240266920188025
32948	ENSG00000233665	-3.1895876	-1.3134193	0.0014574031733723843	0.004012926593740154
32949	ENSG00000287568	-3.1896756	-16.756348	0.0014251615970350686	0.0039301500341136966
32950	RPL9P18	-3.189923	-16.554735	0.0014239418702787403	0.003927008789151325
32951	MTCO1P6	-3.1899283	-16.5925	0.0014239160215749527	0.003927008789151325
32952	RPS23	-3.1899545	-0.7196146	0.0014580310321603413	0.00401420144754321
32953	TBC1D3C	-3.1899853	-16.677443	0.0014236357084179232	0.003926609182631175
32954	LINC02664	-3.1900246	-0.8204885	0.001457713998091272	0.004013555508511832
32955	KRT8P8	-3.190161	-16.276579	0.0014227697956526498	0.003924443132749518
32956	PTGER2	-3.190581	-0.8748999	0.001453459276308629	0.004002746131181226
32957	ENSG00000289109	-3.1906657	-2.2658424	0.0014379873304663845	0.003963723723272315
32958	LINC00871	-3.1908696	-0.6137326	0.0014536351523113627	0.004003004108078418
32959	ENSG00000287529	-3.190977	-17.174204	0.0014187587292031694	0.003913822726717042
32960	LINC00677	-3.1913238	-16.614798	0.0014170575262541165	0.003909351201763141
32961	PPP1R13L	-3.1914153	-0.50044394	0.0014511158875156291	0.003996970672524667
32962	DNAH12	-3.191739	-0.5696802	0.0014493278768099736	0.003992271562016635
32963	ENSG00000286207	-3.1917677	-1.5064793	0.0014459977706214565	0.003983774577603739
32964	ENSG00000290906	-3.1918874	-16.9157	0.0014142956310826463	0.0039023949596273277
32965	ENSG00000248137	-3.192345	-17.095798	0.0014120580889747858	0.003897325142648726
32966	LINC02282	-3.1924844	-16.23462	0.0014113763783885358	0.0038956643923802594
32967	BRMS1L	-3.1925642	-0.42688197	0.0014452912852561423	0.003982203803083741
32968	NRL	-3.1928816	-0.8077546	0.0014435069082756153	0.0039778123256680575
32969	ENSG00000289573	-3.1930933	-16.733368	0.0014084039161074147	0.0038881209697618417
32970	ENSG00000260845	-3.193174	-16.658188	0.0014080105606126562	0.00388737938693922
32971	OR4M2	-3.1934943	-16.405931	0.00140644971485542	0.00388357160826258
32972	RPL21P116	-3.193898	-17.251062	0.001404484543193015	0.0038784002429494437
32973	ENSG00000282740	-3.1949046	-16.700485	0.001399596798747294	0.003865341399954388
32974	NF1P2	-3.1951463	-16.537476	0.001398424412771525	0.0038623225982955833
32975	ENSG00000271022	-3.1957655	-17.046268	0.0013954284169955828	0.003854266522083313
32976	PRR23C	-3.195849	-17.49243	0.0013950246178955057	0.0038533697584954814
32977	ENSG00000260505	-3.1960309	-16.782814	0.0013941451741063763	0.003851158981713785
32978	ENSG00000289888	-3.1961992	-17.44392	0.0013933330609498145	0.0038491339574616553
32979	ENSG00000279300	-3.1971662	-16.632917	0.0013886705206215579	0.0038366888127328164
32980	ZBTB11	-3.1974256	-0.39433214	0.0014215810371498315	0.003921386277734366
32981	STRADBP1	-3.197943	-17.215351	0.0013849365530260106	0.003827023790459097
32982	BIK	-3.198002	-1.2330267	0.0014162100424323701	0.003907234527583228
32983	RPL12P37	-3.198272	-16.536514	0.0013833569903170953	0.003823309802182855
32984	PRAMEF30P	-3.1984663	-16.75849	0.0013824255271227509	0.0038213860657219574
32985	ENSG00000271364	-3.1984706	-16.623993	0.0013824046973265436	0.0038213860657219574
32986	GTF2IP5	-3.1984994	-1.1879369	0.0014148520984541908	0.00390370920626188
32987	NEK5	-3.1990306	-0.7695858	0.0014130752795389807	0.0038996905793374863
32988	ENSG00000286486	-3.199355	-16.504942	0.0013781718717671364	0.0038104930341972413
32989	MT-TM	-3.199393	-17.176252	0.0013779898606693442	0.003810206122806934
32990	MTCO2P20	-3.1997375	-16.888689	0.0013763443158513022	0.003806088330115089
32991	ENSG00000226587	-3.199873	-16.6366	0.001375697997996227	0.0038045170711806615
32992	ENSG00000245261	-3.1998808	-0.96911633	0.0014088686383257616	0.003889183433432795
32993	RN7SL93P	-3.1998882	-16.222004	0.0013756244735132243	0.0038045170711806615
32994	C1GALT1C1L	-3.20034	-16.974955	0.0013734706630464232	0.0037990045637302464
32995	LINC02884	-3.20038	-0.67504406	0.0014065167451420412	0.00388357160826258
32996	RN7SL672P	-3.200402	-16.649729	0.0013731756462332851	0.0037984042953858855
32997	MRI1	-3.2016983	-0.4997091	0.0014010049710972403	0.0038690110061525124
32998	MIPEPP2	-3.201702	-16.617033	0.0013669940778619724	0.0037821645135914057
32999	ENSG00000230064	-3.2020295	-16.993448	0.0013654425779476107	0.003778086514823451
33000	MYCL-AS1	-3.2026312	-17.068808	0.0013625932671328077	0.0037708454238127792
33001	TWF1P1	-3.2027094	-16.754665	0.001362223414637919	0.0037700361358284484
33002	GOLGA6L22	-3.2028506	-16.59544	0.0013615561824185695	0.003768617879471382
33003	ENSG00000275598	-3.2029438	-17.093325	0.0013611156455490012	0.0037678964574415037
33004	HOXC12	-3.2031355	-17.182022	0.0013602104927350578	0.0037657493220700313
33005	ENSG00000241573	-3.2032738	-16.993128	0.0013595566404044025	0.0037641531226569784
33006	OLIG2	-3.2043202	-17.07447	0.0013546262370050693	0.003750929009477049
33007	MAP3K7CL	-3.2045596	-0.44608387	0.00138725074303672	0.0038329836416682098
33008	Metazoa_SRP-114	-3.2046375	-16.702698	0.0013531343271409105	0.0037472240809273845
33009	MTATP6P22	-3.2048652	-16.412315	0.0013520643521608966	0.003744473943444685
33010	HS6ST3	-3.2051368	-0.36810523	0.0013839017069458498	0.0038245982251205375
33011	ATG10-AS1	-3.2052996	-16.152494	0.001350025080114196	0.0037392515840860606
33012	UTP25	-3.2053668	-0.5742482	0.001382982620188373	0.0038224920618612507
33013	RPL13	-3.2054567	-0.52232206	0.0013828184679090414	0.00382225529289559
33014	DPYSL4	-3.2055278	-1.6011404	0.0013814259486599457	0.0038190565340812965
33015	ENSG00000253785	-3.2055557	-16.89418	0.0013488253339444501	0.003736141067767865
33016	RNU4-86P	-3.2055647	-16.71025	0.0013487824278059822	0.003736141067767865
33017	HSDL1	-3.2058508	-0.5702042	0.0013804691264840095	0.0038166279959985405
33018	ENSG00000277024	-3.2061648	-16.733656	0.0013459737987837291	0.003728666707615339
33019	UBE2CP3	-3.2063088	-16.796774	0.0013452998009539966	0.0037270115887392038
33020	BCAN-AS1	-3.2064846	-2.0995207	0.0013768809501640289	0.003807356113286462
33021	ART2P	-3.2068899	-16.542587	0.0013425863885120032	0.0037201292715651514
33022	ENSG00000253472	-3.2072296	-16.354408	0.0013410021295373884	0.0037159509334364254
33023	C11orf65	-3.207495	-0.5410143	0.0013730609964883302	0.0037983029088268978
33024	ENSG00000286425	-3.2075837	-2.1617146	0.0013648548335893282	0.003776674850055861
33025	ENSG00000255858	-3.2076385	-17.147005	0.0013390972503310367	0.003710883622410563
33026	SERPINA2	-3.207702	-16.917933	0.00133880255047748	0.003710278090322805
33027	ENSG00000278824	-3.208074	-16.946909	0.001337071179971263	0.0037056907587639043
33028	ENSG00000242488	-3.208248	-17.099825	0.0013362635128011887	0.0037036630931355885
33029	ENSG00000272950	-3.2082858	-16.559591	0.0013360873408310293	0.0037033855839142503
33030	DINOL	-3.2084641	-16.706738	0.0013352589940574813	0.0037015109291632735
33031	TOP1MT	-3.2086885	-0.6047035	0.0013671171266821768	0.003782290071308297
33032	ENSG00000288694	-3.2087219	-1.2347991	0.001364762955967633	0.0037766352102347875
33033	ENSG00000290027	-3.209308	-1.7703441	0.0013617588408661103	0.00376896459406069
33034	ENSG00000267610	-3.209605	-16.351625	0.0013299729888465721	0.0036874871675501232
33035	INSYN2B	-3.2098765	-0.9617439	0.001361140795911761	0.0037678964574415037
33036	OIT3	-3.2098877	-1.3026102	0.0013612407043333953	0.0037679588370162953
33037	RPS26P8	-3.2100618	-17.085632	0.0013278609463877869	0.0036822602566592135
33038	ARHGAP42P3	-3.2103229	-17.232544	0.0013266562154930727	0.0036793384806698363
33039	XAB2	-3.2104154	-0.678907	0.001358632331208156	0.0037618078954500104
33040	RPS2P7	-3.2104568	-16.914045	0.001326037878052414	0.0036778330439341867
33041	ENSG00000278690	-3.2115455	-16.580425	0.0013210253282471298	0.0036645566183411407
33042	ENSG00000290405	-3.211567	-16.65042	0.001320926733485552	0.0036644918575412682
33043	DSN1	-3.211648	-0.59516156	0.0013533033496844296	0.0037474790471359234
33044	CCND2P1	-3.211808	-16.596592	0.001319818440247465	0.003661834457792334
33045	OR4Q2	-3.2120447	-16.931564	0.0013187314413363323	0.0036590270486124275
33046	RN7SL313P	-3.2122195	-15.865617	0.001317929665297009	0.0036570107601500705
33047	ENSG00000273192	-3.2122362	-2.1594834	0.001343448533002464	0.0037220945929427084
33048	GPATCH11P1	-3.212788	-16.931961	0.0013153247770322175	0.0036499906542774474
33049	ENSG00000234115	-3.2129385	-16.95343	0.0013146360101120385	0.003648287236177117
33050	OR51H1-1	-3.2132318	-17.295088	0.001313294580548087	0.003645187773355984
33051	ENSG00000274015	-3.2139094	-1.0815219	0.0013427601699860729	0.0037203991100353763
33052	ENSG00000267563	-3.2145863	-16.9937	0.0013071150815386606	0.00362824271778213
33053	ENSG00000231559	-3.2148848	-16.35368	0.001305756696965553	0.0036247298280669134
33054	CRTC1P1	-3.214909	-17.370726	0.0013056470390217232	0.0036247298280669134
33055	ENSG00000253308	-3.2149282	-16.471134	0.0013055596655431947	0.0036247298280669134
33056	ENSG00000231015	-3.2149734	-16.793684	0.0013053543501590904	0.003624388285765858
33057	IL2	-3.2149875	-2.2190907	0.0013257851172492898	0.003677482790132801
33058	VRTN	-3.2152925	-1.3173717	0.0013355685872077168	0.003702158416429952
33059	CEACAMP8	-3.2153223	-16.55774	0.0013037692149927638	0.0036201934788298333
33060	ENSG00000242061	-3.2155313	-16.85167	0.001302819937824409	0.0036179701945810373
33061	PFKP-DT	-3.215869	-16.496742	0.0013012879043946914	0.0036139217774857533
33062	LINC00636	-3.215874	-1.27319	0.0013312454669724926	0.0036905949988970993
33063	ENSG00000225916	-3.2159305	-16.794367	0.0013010098951299822	0.0036133557586996616
33064	EIF1P3	-3.2160463	-16.945044	0.0013004848848399758	0.00361210362869658
33065	ENSG00000250080	-3.2162008	-16.965656	0.0012997849475947147	0.0036103654676002406
33066	SCML2P1	-3.2163901	-16.707632	0.0012989279141817766	0.0036083965524714295
33067	ANXA2P3	-3.2171261	-16.937138	0.0012956001648143814	0.0035997681763068833
33068	RPS24	-3.2172627	-0.36764064	0.0013277207622481503	0.0036820811890638057
33069	ZNF726	-3.218679	-0.930652	0.0013203171356149304	0.003663009392706425
33070	LINC01173	-3.2188828	-1.8197852	0.001313981607604124	0.003646886830451706
33071	ENSG00000213293	-3.218957	-17.189913	0.001287358181317347	0.003577888866213455
33072	ENSG00000257279	-3.2193131	-1.863675	0.001314575661347777	0.003648287236177117
33073	ENSG00000196472	-3.2194211	-16.856453	0.0012852769134178374	0.00357271620124561
33074	ENSG00000289249	-3.2201235	-16.859276	0.001282132210634017	0.003564381708823164
33075	ENSG00000224000	-3.2204685	-17.105495	0.00128059069303816	0.0035602994730287918
33076	ENSG00000229289	-3.2208617	-16.186594	0.001278835562088382	0.003556028904389883
33077	TMA16P1	-3.2212353	-16.384878	0.001277169539751285	0.003551599031910009
33078	FUT7	-3.2213247	-17.173946	0.0012767709134520325	0.003551098860202586
33079	NT5DC1P2	-3.2220066	-17.051546	0.001273736773027698	0.003543064681150559
33080	NRK	-3.2222087	-0.58818823	0.00130343062562984	0.0036194596913338628
33081	ZNF22-AS1	-3.2222826	-2.2311497	0.0012919549774861661	0.0035900498427173366
33082	ENSG00000263635	-3.2224782	-1.8564637	0.0012993529088477322	0.0036093712825889493
33083	ARHGAP42P1	-3.2225432	-16.959621	0.001271353840069554	0.003537244432594821
33084	ENSG00000267264	-3.223267	-16.939135	0.0012681457108602732	0.0035287217774683495
33085	SARS1	-3.2237186	-0.3749232	0.0012983764488753442	0.0036070703581112164
33086	YME1L1	-3.2241783	-0.26233086	0.0012965388688753522	0.003602170803086028
33087	RPL26P28	-3.2242181	-17.043028	0.0012639420243667255	0.0035180297612374717
33088	PSME1	-3.2246492	-0.71887153	0.00129385314317233	0.0035951192722929433
33089	ENSG00000272741	-3.2248712	-2.1676226	0.0012855704773469733	0.0035733282594659194
33090	ENSG00000242190	-3.225149	-16.999525	0.0012598406371581465	0.0035074159243269733
33091	LPCAT1	-3.2253993	-0.38969246	0.001290618397028493	0.0035865404415940175
33092	TRAJ7	-3.2256231	-16.947784	0.001257755593296713	0.003502011542730893
33093	LINC00574	-3.2257168	-1.334979	0.0012887490955001744	0.0035815501599422185
33094	CARS1P1	-3.2259972	-16.660246	0.0012561141437819848	0.003497841181032428
33095	ENSG00000256568	-3.2261014	-1.4769814	0.001282592954015461	0.0035654590520975524
33096	ENSG00000278657	-3.2263186	-16.728193	0.0012547041041329177	0.003494114511526553
33097	PPP1R10	-3.2263446	-0.24963921	0.0012867621382851868	0.0035764364254444393
33098	FCF1P7	-3.2270656	-2.211716	0.0012722046485611083	0.0035392071965512054
33099	MAB21L3	-3.2272806	-1.558639	0.0012791928607893163	0.0035568193407969693
33100	AVEN	-3.2277591	-0.2773146	0.001280526057065906	0.0035602994730287918
33101	MIR4712	-3.2280335	-16.52598	0.0012472078860915556	0.0034742323325069545
33102	ENSG00000287640	-3.2281146	-17.432062	0.001246854767304735	0.0034736460788447362
33103	ENSG00000287930	-3.2282767	-17.164999	0.0012461476129519637	0.0034718746184298145
33104	ENSG00000285936	-3.22833	-16.279316	0.0012459170562597636	0.0034714308734259047
33105	IL12RB2	-3.228346	-0.6708025	0.0012771223046831625	0.003551599031910009
33106	CDC7	-3.22899	-0.48441598	0.0012745097454998965	0.003545012313591156
33107	CR1L	-3.2289987	-0.88018125	0.0012732364630459103	0.00354187531574373
33108	POM121L9P	-3.2296312	-2.3269444	0.001253895661040231	0.003492062844637834
33109	PGD	-3.2296436	-0.51094687	0.001271911230683509	0.0035385930708309835
33110	YARS1	-3.229838	-0.32853135	0.0012711879639571131	0.0035369849999304934
33111	ENSG00000250405	-3.2299042	-16.948421	0.0012390781967031672	0.0034535617000372503
33112	LINC01028	-3.230295	-16.384375	0.001237386096797043	0.0034494377549843954
33113	ADAMTS19-AS1	-3.230555	-0.87575614	0.0012671573128397616	0.003526374468293657
33114	XNDC1N	-3.230683	-0.27191895	0.0012675669029527643	0.003527312745142498
33115	KDM5C	-3.231202	-0.26151243	0.0012652223925322696	0.0035213922427579855
33116	ENSG00000262202	-3.2312782	-1.6034509	0.001260292456629474	0.0035084732208850466
33117	ENSG00000256484	-3.2314374	-16.53282	0.0012324506251372904	0.0034362693543419083
33118	ENSG00000276707	-3.2316039	-17.274633	0.0012317337430342527	0.003434467209749902
33119	GYG2-AS1	-3.2317388	-16.668116	0.001231151765892177	0.0034330410384457873
33120	DPP7	-3.2318854	-0.75818753	0.0012616721032808107	0.003512062057856668
33121	LINC01012	-3.2318985	-0.85661983	0.0012617258553164895	0.003512062057856668
33122	MAGEA8	-3.2321415	-16.710169	0.0012294186764685055	0.003428797360212089
33123	ZPR1	-3.2325637	-0.66764206	0.0012583531614757282	0.0035034750590329316
33124	SEPSECS-AS1	-3.2325726	-16.420427	0.0012275660850667816	0.0034242188802028942
33125	ENSG00000289336	-3.232634	-16.824274	0.0012273017585554798	0.0034236776673045055
33126	FFAR4	-3.2326868	-1.6722947	0.00125630758010262	0.0034981798007797694
33127	SOCS5P5	-3.2334478	-16.62714	0.0012238109779542086	0.003414330965592326
33128	GOLGA6A	-3.2340043	-17.290789	0.0012214302491269232	0.0034082747118945054
33129	RPL36AP28	-3.2340186	-16.80808	0.001221368501939897	0.0034082747118945054
33130	RPS3AP20	-3.234025	-16.512693	0.0012213410970731853	0.0034082747118945054
33131	NT5ELP	-3.2343016	-1.1281003	0.0012492501097715024	0.0034797221212407837
33132	ENSG00000250202	-3.2343037	-17.230015	0.0012201503849260061	0.0034052887526578395
33133	ACSL4	-3.2345836	-0.34623924	0.0012502502476344148	0.0034821096116271506
33134	MIR5692C2	-3.234827	-16.066822	0.0012179161645795274	0.0033994429634145594
33135	PTMAP10	-3.234842	-16.64431	0.0012178518801111836	0.0033994429634145594
33136	MARCKSL1P1	-3.2350674	-16.431618	0.0012168917973510206	0.0033969731583490975
33137	TLR12P	-3.23528	-16.971464	0.001215986063085066	0.003394639377443049
33138	B3GAT1	-3.2356732	-1.0723596	0.0012442532000265826	0.0034669933246492257
33139	PIWIL3	-3.2358255	-1.7039406	0.0012438624458697757	0.0034661028489909778
33140	ENSG00000291149	-3.2365103	-0.84414375	0.0012411893487029283	0.0034592479198268873
33141	BET1L	-3.2365193	-0.6460747	0.0012415429927160727	0.003460035519016099
33142	ENSG00000279352	-3.2366376	-16.74013	0.001210217878957341	0.003379698948816641
33143	ENSG00000224583	-3.236854	-16.32224	0.0012093000548807746	0.0033773294759754523
33144	MKRN8P	-3.2375906	-17.018042	0.0012061839684888755	0.003369013300686622
33145	ENSG00000269043	-3.2377346	-0.94846547	0.0012359967265546334	0.003445761884002607
33146	CYBC1	-3.238307	-0.5172923	0.0012339808364422132	0.003440338854586529
33147	ADIRF-AS1	-3.2383204	-1.8308418	0.0012280392643048944	0.0034253425793642103
33148	ENSG00000254306	-3.2385817	-1.5859079	0.001229027167129798	0.003427901774621243
33149	LINC01264	-3.238813	-16.933016	0.001201027511731193	0.0033555730215883896
33150	ENSG00000237987	-3.2390156	-16.592613	0.0012001753413856768	0.003353384518606902
33151	CTDSPL2P2	-3.239058	-16.466045	0.0011999965058239782	0.0033532696299200145
33152	MAP3K15	-3.2390814	-0.7597779	0.001230099353438195	0.0034303028296245332
33153	LONP2	-3.2401147	-0.19295926	0.0012269061864139759	0.003422770248968137
33154	NEBL-AS1	-3.2404234	-16.564535	0.0011942649879122112	0.0033384555932615325
33155	ENSG00000228829	-3.2407904	-16.619463	0.0011927300668605242	0.0033346864620492486
33156	CHD8	-3.2408252	-0.22441085	0.0012238047627595467	0.003414330965592326
33157	ENSG00000287617	-3.240936	-1.7595118	0.0012200001915924326	0.0034050647254796128
33158	ENSG00000242439	-3.2411065	-16.067123	0.0011914076796442229	0.0033315630883327227
33159	GEMIN8P4	-3.2411833	-16.927282	0.001191086656523399	0.003330925032166516
33160	HNRNPA1P65	-3.2413194	-16.835484	0.001190518512490394	0.0033296502711496214
33161	RN7SL426P	-3.242354	-16.993721	0.0011862058535060157	0.003318350910732764
33162	GPAT4	-3.242654	-0.38335428	0.0012158606105995941	0.0033944837479206007
33163	ENSG00000288579	-3.2427616	-16.925957	0.001184509980124619	0.00331417793807002
33164	ENSG00000213605	-3.2428768	-17.066235	0.0011840316352473882	0.0033130299111283215
33165	ENSG00000223421	-3.2428787	-16.75029	0.001184024048578618	0.0033130299111283215
33166	HELT	-3.2432323	-16.942152	0.0011825556020693953	0.0033098507218561647
33167	CASKIN2	-3.2433133	-0.5775819	0.001212561713234288	0.003385856095819
33168	VPS39	-3.2433531	-0.28962445	0.0012129801501146165	0.003386830305044527
33169	LINC02460	-3.2436264	-16.941751	0.0011809213358914272	0.0033062266997378824
33170	SYF2P2	-3.2436576	-16.699352	0.0011807911632280026	0.003306052323743878
33171	ENSG00000289481	-3.243682	-17.177433	0.00118069131456366	0.0033059628355922906
33172	SAAL1	-3.243743	-0.54586214	0.0012108990675006794	0.003381407350716675
33173	PGLS	-3.244192	-0.68456495	0.0012090361177745609	0.003376786009599998
33174	RNU6-1010P	-3.2445028	-16.685146	0.0011772937235418899	0.003296639051753375
33175	HNRNPA1P43	-3.2445037	-16.96816	0.0011772897464391934	0.003296639051753375
33176	ENSG00000254760	-3.2446203	-2.1899185	0.0011988980469458599	0.0033503923499466014
33177	ENSG00000267755	-3.2449458	-17.053446	0.0011754641572022644	0.0032922731654360083
33178	TXNRD2	-3.2454143	-0.4124066	0.0012039722967472956	0.00336341457704221
33179	EIF4E3	-3.245603	-0.5140434	0.001203126162550625	0.0033612436385686614
33180	ENSG00000278817	-3.2457576	-1.8595771	0.0011974263973928091	0.0033466638372494847
33181	ENSG00000247402	-3.2462173	-16.466646	0.0011702272301476974	0.0032785482484025182
33182	ENSG00000250330	-3.2462592	-17.051659	0.0011700549089395135	0.0032782540679786223
33183	DDX47	-3.2464185	-1.874485	0.0011945893807263409	0.003339117992343666
33184	ZNF141	-3.2464304	-0.31600064	0.0012001076660323063	0.003353384518606902
33185	OTOP2	-3.2466083	-1.5147388	0.0011911111033337655	0.003330925032166516
33186	SPAG16-DT	-3.24682	-2.2056775	0.001188550489294047	0.0033247189228354014
33187	QRICH1	-3.2469332	-0.24685228	0.0011980610273744873	0.00334824538944521
33188	ENSG00000277174	-3.2474575	-17.08836	0.001165140886817823	0.00326523743489983
33189	KLK3	-3.2476978	-2.244431	0.001182186304341256	0.0033090072795039934
33190	APP	-3.2477856	-0.16355087	0.0011942838492383498	0.0033384555932615325
33191	TMEM256	-3.2478702	-1.2454845	0.0011916775015239525	0.00333212626143853
33192	ENSG00000272382	-3.247878	-16.703728	0.0011634200492529347	0.003260977872598102
33193	ENSG00000264458	-3.248082	-1.1818955	0.0011925745819318823	0.0033344431871687895
33194	ENSG00000229601	-3.2483218	-16.197409	0.0011616073476204789	0.0032564593065696895
33195	MT1L	-3.2483988	-17.038784	0.0011612928034322376	0.0032557649361855557
33196	ENSG00000273338	-3.248918	-1.6122677	0.0011836172011641531	0.0033122509172676664
33197	VPS52	-3.2489219	-0.39135158	0.0011894345730388998	0.0033268097661161536
33198	ENSG00000286048	-3.2491155	-1.6043963	0.001181781270823858	0.0033082538702334007
33199	ENSG00000227455	-3.2493584	-16.735605	0.0011573830502997155	0.003245737966224909
33200	ENSG00000286356	-3.2495804	-16.925837	0.0011564802551181177	0.003243392966121982
33201	TRMT10A	-3.249818	-0.94096684	0.0011850298069596404	0.003315441890113786
33202	DCTN1	-3.2499804	-0.3217113	0.0011852574098938722	0.003315888168381214
33203	NENFP3	-3.250248	-16.080418	0.001153769588901058	0.0032363499476011585
33204	ENSG00000232346	-3.2506773	-16.206625	0.0011520283124847447	0.0032322103336626202
33205	PHF11	-3.2509887	-0.3817457	0.001181086404953854	0.0033064987495511804
33206	IL24	-3.2510326	-1.5544751	0.0011745904538480124	0.0032900152951507253
33207	RPL4P3	-3.2511404	-16.893202	0.001150154342018473	0.0032271385196828532
33208	TRBV23-1	-3.2511458	-17.65597	0.0011501322407044465	0.0032271385196828532
33209	ENSG00000251438	-3.2516668	-1.7092232	0.0011756509960289736	0.0032926070971140415
33210	CDH23-AS1	-3.2519536	-17.194866	0.0011468689634626327	0.0032184766197604618
33211	RPL31P11	-3.2520652	-17.292765	0.0011464192863296083	0.0032175855227755904
33212	KNOP1P5	-3.2520654	-2.2854464	0.0011618744147869674	0.003257020507212511
33213	LINC00939	-3.2520742	-1.0012186	0.0011758771580484269	0.003293051115224699
33214	RIPPLY1	-3.252632	-16.690477	0.0011441356241841066	0.0032117314172537253
33215	BOLA3P3	-3.2527976	-17.163065	0.0011434696278356758	0.0032100469208705676
33216	LNCPRESS2	-3.252895	-16.857615	0.0011430773462145895	0.0032091306702385614
33217	KAZN-AS1	-3.2534792	-0.73977894	0.001170397488930327	0.003278836617150611
33218	CASC9	-3.2536652	-0.96695125	0.001169315138828917	0.0032765584113407333
33219	CHMP1A	-3.253698	-0.55076736	0.0011696667650321155	0.0032773551279363616
33220	ENSG00000270773	-3.2537587	-17.149689	0.0011396090505681742	0.0031995780654118736
33221	MTND6P22	-3.2538657	-17.113304	0.001139179233205555	0.003198555713713337
33222	ENSG00000289389	-3.253958	-16.636524	0.0011388096078651325	0.003197702259344763
33223	DDX19A-DT	-3.25415	-0.6532434	0.0011674751776312197	0.003271590873534649
33224	ENSG00000289895	-3.2543278	-16.975452	0.001137328886338669	0.003193912813962315
33225	ENSG00000259569	-3.2543674	-17.009527	0.0011371704731206866	0.003193652116495455
33226	ENSG00000273403	-3.254374	-16.640717	0.0011371435863246572	0.003193652116495455
33227	ENSG00000280276	-3.2546415	-16.84741	0.0011360728526288715	0.0031909375808813465
33228	STAB2	-3.2546542	-0.6113125	0.0011640143513924595	0.0032624558782221582
33229	ENSG00000287056	-3.2549324	-17.488264	0.0011349106187057896	0.003188040915420774
33230	CCDC30	-3.2551057	-0.3540405	0.0011643035565309077	0.003263078648477333
33231	APOL2	-3.255364	-0.40401003	0.0011631268433174352	0.003260343695151814
33232	ENSG00000286346	-3.2562046	-17.059114	0.00112983814774271	0.003174890832012377
33233	FAM47E	-3.2562623	-0.6499329	0.0011592060170060757	0.003250288727323922
33234	TRAK2	-3.2566133	-0.31145504	0.001158135261860702	0.0032474734255825686
33235	RLIM	-3.2567449	-0.39354435	0.0011575274453815615	0.0032459559792232685
33236	ENSG00000240777	-3.2570488	-16.656778	0.0011264835603052028	0.0031663778597254126
33237	KLRK1	-3.2571163	-1.1072887	0.001153995651624107	0.003236797617946709
33238	MPPE1	-3.2572553	-0.41390422	0.001155379714096428	0.0032404930782161984
33239	ZNF837	-3.2573845	-1.0935277	0.0011535615459008714	0.00323613918787261
33240	ENSG00000249213	-3.2574308	-16.40412	0.0011249695201615332	0.0031624871957990153
33241	MICD	-3.2576096	-2.2123625	0.0011443127369765674	0.0032120434414251472
33242	XPO4	-3.2577477	-0.26149827	0.0011536405440729907	0.0032361743787595915
33243	CCL1	-3.2577858	-17.165417	0.0011235629959562541	0.0031589107187754905
33244	SLC35A1	-3.257788	-0.39240816	0.0011534906725916099	0.0032361267872949772
33245	ENSG00000234578	-3.2578182	-17.075323	0.0011234347126285855	0.0031589019940866593
33246	ENSG00000272797	-3.2580712	-16.387379	0.0011224344651211535	0.0031562717162761248
33247	ENSG00000289316	-3.2582486	-17.387676	0.0011217334464692602	0.003154626962097797
33248	CST2	-3.258499	-17.330046	0.0011207437448271483	0.003152063464371497
33249	ENSG00000288632	-3.2591326	-0.48455632	0.0011477986990798765	0.003220900141050583
33250	TAF4B	-3.259481	-0.42926547	0.0011465486515283235	0.003217763153073208
33251	C22orf46	-3.2595174	-0.56162643	0.001146004547763885	0.003216606885706379
33252	NPM1P36	-3.2600994	-16.90353	0.0011144395626204822	0.0031352384644998408
33253	RHEBP2	-3.2604046	-17.073544	0.0011132413673864837	0.0031320485359631976
33254	FAF2P1	-3.2609344	-16.159758	0.001111164208810487	0.003126746483338327
33255	OR4D9	-3.2616317	-2.2475843	0.001125984346671225	0.0031651573374622093
33256	SLC7A11-AS1	-3.2618325	-1.2845223	0.0011355433773044999	0.0031896343881856453
33257	H2AZ1	-3.2622483	-1.0516528	0.0011343417176014612	0.0031868104859672296
33258	Metazoa_SRP-111	-3.2623146	-16.594578	0.001105768725755084	0.0031128230190659045
33259	ERCC2	-3.2623982	-0.5290866	0.0011344881656698289	0.003187038055482511
33260	BSPH1	-3.2625365	-1.6108388	0.0011278161024635405	0.0031695745935924223
33261	ENSG00000218073	-3.263029	-17.153965	0.0011029850192384209	0.0031055252351337085
33262	ENSG00000262521	-3.263136	-16.945202	0.0011025698566112397	0.003104535812503854
33263	TMA7	-3.2632396	-0.73725015	0.001130917355789894	0.0031775567385331333
33264	LINC01377	-3.2632952	-16.773693	0.0011019500061979124	0.003103149332205282
33265	ENSG00000287989	-3.2633603	-1.2735053	0.0011268647678258248	0.003167266562598523
33266	TMEM184B	-3.2634254	-0.27726272	0.001130826042332011	0.003177483504095798
33267	Y_RNA-240	-3.2634585	-16.884817	0.0011013153682466752	0.003101720883863084
33268	ENSG00000230090	-3.2637877	-16.534313	0.0011000370771494764	0.0030984791244736657
33269	RBM42	-3.2638724	-0.7925031	0.0011284612017173222	0.0031712045473616573
33270	BUD31	-3.2640042	-0.6586626	0.0011275616838995197	0.003169042470279841
33271	KIRREL3-AS3	-3.2646117	-16.438618	0.0010968424122773507	0.0030901956490067936
33272	ARL2BPP1	-3.2647586	-16.831038	0.0010962747506934932	0.0030889537585645855
33273	POLB	-3.2649875	-0.45610556	0.0011247362282155368	0.003162013903800959
33274	MAU2	-3.2653162	-0.26112574	0.0011235675502055582	0.0031589107187754905
33275	OFD1P15Y	-3.265585	-16.584808	0.001093081415376923	0.0030801341723194885
33276	FAM174B	-3.2657213	-0.37297797	0.0011217847776633033	0.003154626962097797
33277	OTOF	-3.266229	-1.1447946	0.0011190061566928862	0.003147358312269272
33278	ENSG00000230331	-3.2664826	-16.686852	0.0010896225386333933	0.003070742962174131
33279	OGFRP1	-3.2665553	-1.3616376	0.0011172977298856948	0.0031429161766389534
33280	MTND4P23	-3.2665582	-16.500498	0.0010893319690878209	0.003070101755346878
33281	ZNF23	-3.2665884	-0.6245688	0.001117866353253852	0.003144334065197025
33282	CICP9	-3.2670808	-16.4173	0.0010873232118515474	0.003065149972257404
33283	LINC02476	-3.2671437	-0.8184924	0.001115452930821015	0.0031379080830178374
33284	ENSG00000256814	-3.2672057	-16.965757	0.0010868432917196923	0.0030639744483133948
33285	WNT1	-3.2673929	-17.45308	0.0010861250316656192	0.0030621268333267137
33286	RPL7AP65	-3.267655	-16.564217	0.0010851205489165491	0.003059649151244173
33287	PEX5	-3.2679431	-0.5760744	0.0011128350855874039	0.003131086376122914
33288	ENSG00000270435	-3.2679956	-17.016039	0.0010838158532453417	0.0030561473318669167
33289	MYH3	-3.267998	-0.6320052	0.0011124084375576048	0.003130066799109045
33290	OBI1-AS1	-3.2683303	-0.5556914	0.0011110105054281548	0.0031264946312245176
33291	ZNF702P	-3.2685657	-0.8063538	0.0011101069125130673	0.00312413236393674
33292	ENSG00000290413	-3.269074	-17.182276	0.0010796941354565756	0.003045230221734294
33293	LENG9	-3.2693024	-1.1975847	0.0011069548423060455	0.0031159819023479653
33294	SLC36A2	-3.2695212	-1.8839005	0.0011031272219115763	0.003105746051491585
33295	COP1-DT	-3.2696996	-0.7854348	0.0011057304755465727	0.0031128230190659045
33296	OBP2A	-3.2697349	-17.483126	0.001077175479583133	0.003038830466037505
33297	ATP5MC2P3	-3.2697737	-17.442987	0.0010770276419609735	0.003038589427507994
33298	ENSG00000237419	-3.2700834	-16.658144	0.0010758494723669214	0.0030354413444567984
33299	ENSG00000234703	-3.2701852	-16.449394	0.001075462384259139	0.0030345250123791387
33300	ENSG00000234595	-3.270515	-16.774485	0.001074208963734962	0.0030313396370148446
33301	ENSG00000234646	-3.2705488	-16.630531	0.001074081020118909	0.0030312912039991546
33302	ENSG00000289882	-3.2706702	-17.196236	0.0010736203308121467	0.0030302053361475553
33303	ENSG00000261235	-3.2708209	-0.7250461	0.00110146812081135	0.0031019716948456582
33304	ENSG00000253536	-3.2709465	-16.73971	0.0010725714836883463	0.0030275959954008283
33305	KRT8P32	-3.2710016	-17.067783	0.0010723634243324275	0.003027184165447832
33306	MTATP8P2	-3.271017	-17.267736	0.0010723039394980093	0.003027184165447832
33307	PTMAP12	-3.27123	-16.78077	0.0010714974462950103	0.003025090303187107
33308	ENSG00000244176	-3.2712638	-16.821445	0.001071368771004301	0.0030249023892838273
33309	ENSG00000271973	-3.2712803	-17.128172	0.0010713070077888827	0.0030249023892838273
33310	CHTOP	-3.2714937	-0.38444743	0.0010993441479589807	0.003096706462130174
33311	ENSG00000269125	-3.2716272	-17.05504	0.001069993586639349	0.003021720464054919
33312	EXOC6B	-3.2718008	-0.15530914	0.001098403171059122	0.0030942348368275074
33313	SH3BP5L	-3.2720199	-0.57013655	0.0010969654508133828	0.003090363503627798
33314	ZNF28	-3.272129	-0.59778214	0.0010968105556562135	0.0030901956490067936
33315	GPR37L1	-3.2726877	-1.807875	0.001088339583422121	0.0030674824073093207
33316	ENSG00000271088	-3.2734563	-16.47628	0.0010630936401024463	0.0030032796197765944
33317	FRMPD2	-3.2736752	-1.2524103	0.0010878283174497539	0.0030663963535059106
33318	OR5G3	-3.2738194	-16.837364	0.0010617291201370238	0.0029995988102589073
33319	ENSG00000213280	-3.2739131	-16.656143	0.001061376827863847	0.0029989514803199085
33320	ENSG00000248884	-3.2742033	-2.1955688	0.0010812210583312754	0.003049183640179317
33321	RNF138	-3.2744899	-0.36900043	0.0010879271322834021	0.003066497394682938
33322	STUB1-DT	-3.2749665	-17.216862	0.00105742832959004	0.0029883150414563462
33323	SDHAF3	-3.275	-0.56422335	0.0010856783623500346	0.0030610447481311943
33324	ENSG00000267449	-3.2752986	-16.039978	0.0010561864625754118	0.002985325228074607
33325	SNX18P5	-3.2756598	-16.586624	0.001054836683201762	0.0029818562023892384
33326	ENSG00000266114	-3.2757797	-1.8524736	0.0010810241975477977	0.00304880502531897
33327	NDUFAF4P4	-3.2758605	-17.105324	0.0010540871797077866	0.0029800834529700895
33328	ENSG00000250803	-3.275948	-16.768707	0.0010537609308604885	0.002979334057770789
33329	CNPY2	-3.2767065	-0.5637138	0.001079257239436316	0.00304417428590036
33330	ENSG00000279306	-3.2768486	-16.894505	0.0010504070096844567	0.0029703687682256356
33331	TBCB	-3.276953	-0.5806991	0.0010779843503628671	0.003040760072635015
33332	ENSG00000286372	-3.2773776	-16.845972	0.0010484410495997128	0.002965325951527867
33333	SPATA20	-3.2776046	-0.5516948	0.0010754244343826062	0.0030345250123791387
33334	ZNF619	-3.2777164	-1.0188879	0.0010741295539079512	0.0030312912039991546
33335	ENSG00000275778	-3.2782319	-2.2197988	0.0010643434550578462	0.003006635975080167
33336	RNU1-89P	-3.2785788	-17.309986	0.0010439895786756978	0.0029535934759977417
33337	RTP1	-3.2786949	-16.516012	0.0010435608360403522	0.0029525520330869783
33338	ENSG00000282041	-3.278701	-16.310822	0.001043537261283731	0.0029525520330869783
33339	RPS26P56	-3.2787306	-16.715548	0.0010434284786615025	0.0029525206306715776
33340	ENSG00000286239	-3.2789316	-0.81778634	0.00107046118650291	0.0030226904128678373
33341	ENSG00000248701	-3.279088	-17.121683	0.0010421085187854423	0.002948956978779329
33342	LYSMD4	-3.2791362	-0.4724646	0.0010701103004488691	0.0030218748281391145
33343	ENSG00000273450	-3.2793696	-16.863966	0.0010410685616853675	0.0029463565303047613
33344	ENSG00000290902	-3.2798944	-1.8479215	0.0010657989414445933	0.003010398286089484
33345	ENSG00000271494	-3.2802172	-16.682428	0.0010379465175922287	0.0029380329873114597
33346	FGF4	-3.2803981	-17.171501	0.0010372816600275896	0.0029364924008849877
33347	GRSF1	-3.2804048	-0.37031338	0.0010654042375224098	0.00300945797905257
33348	TFGP1	-3.2804425	-16.990005	0.0010371187088596165	0.0029362017838524272
33349	ENSG00000228488	-3.2810729	-16.886288	0.0010348038571035307	0.0029301592181199985
33350	PGBD2	-3.28126	-0.98428863	0.0010615927955344474	0.0029993876744567488
33351	CSAG1	-3.2813642	-17.010633	0.001033735768367392	0.0029274752528468985
33352	ENSG00000267783	-3.281599	-16.986471	0.0010328755382770637	0.002925379374375739
33353	ENSG00000259962	-3.2816901	-16.939577	0.0010325418041577524	0.0029246042446852923
33354	RN7SL5P	-3.2817457	-17.07735	0.0010323380765927493	0.002924197280939606
33355	PGM5P3-AS1	-3.2821443	-1.4000762	0.0010573556862312722	0.0029882831645342985
33356	MPHOSPH8	-3.2825513	-0.24257162	0.0010576219402897657	0.0029886887511304475
33357	ENSG00000254753	-3.2826467	-17.121775	0.0010290458612170603	0.002915380496221328
33358	CCDC191	-3.2827048	-0.3334958	0.0010568315205914157	0.0029869751241880884
33359	CDH16	-3.2829018	-2.1863577	0.0010495672953834765	0.0029683389366737057
33360	AGBL3	-3.2829323	-0.52271175	0.0010556728792845977	0.0029840467770722856
33361	RANGAP1	-3.2832384	-0.40381664	0.0010547153221190963	0.0029816862159848917
33362	LINC02956	-3.2832925	-16.657312	0.0010266908130072	0.002909216176645213
33363	RPL22P17	-3.2833354	-17.445402	0.00102653475312789	0.0029089432300158273
33364	ELOAP1	-3.2833757	-17.145226	0.0010263883093159858	0.002908697502739169
33365	PPIHP1	-3.2835076	-16.5662	0.0010259084022037105	0.0029076759033009134
33366	ENSG00000220920	-3.2835574	-16.915731	0.0010257267263972635	0.0029074774016270137
33367	NPTX2	-3.2836497	-1.2708403	0.0010515120828093417	0.0029733210665804973
33368	ENSG00000254509	-3.2839684	-16.908518	0.001024232107534566	0.002903600836693346
33369	HMGXB4	-3.2840166	-0.3386873	0.0010520433368494178	0.0029746505497237966
33370	ENSG00000249624	-3.2840245	-1.2460772	0.001050166258360621	0.0029698604210014823
33371	ENSG00000261055	-3.2844017	-16.809187	0.0010226597664583698	0.002899312179483594
33372	ENSG00000259058	-3.2844405	-17.572319	0.0010225186106320326	0.0028990807697111503
33373	ENSG00000236494	-3.2845428	-2.2083094	0.0010418972694534406	0.0029485305223061167
33374	ZBBX	-3.2846842	-1.0796808	0.0010476037900857495	0.0029633021241633264
33375	ATP5PDP2	-3.2851212	-15.991674	0.001020051694713393	0.0028922548721486353
33376	TRMT2B	-3.2851224	-0.3492347	0.001047946807814594	0.002964100229247552
33377	SERPINH1P1	-3.286307	-16.442144	0.0010157675300544826	0.0028806107138710222
33378	ENSG00000286498	-3.286505	-17.04363	0.0010150539673615257	0.0028787547669076683
33379	TFR2	-3.2867517	-1.1019727	0.0010399854672541546	0.0029434622971255854
33380	ENSG00000251548	-3.2870255	-16.551142	0.0010131802778146572	0.002873942985147843
33381	APBB2	-3.287732	-0.17912771	0.0010382879558635057	0.0029388286471747167
33382	ST3GAL5	-3.287783	-0.5465077	0.001037785655797175	0.0029377484081852486
33383	RNU6-598P	-3.2877984	-16.649004	0.0010104034799826394	0.0028665673561429988
33384	ENSG00000272564	-3.2878532	-16.657988	0.0010102071688255136	0.002866177389155492
33385	RPL26P19	-3.288362	-16.624437	0.0010083836376923534	0.0028615037811515775
33386	ROMO1	-3.2884188	-1.5233606	0.0010316794704580351	0.0029225017074262926
33387	STAG1	-3.2885	-0.13288541	0.0010358154835823563	0.0029326826988077667
33388	ATG4C	-3.2885237	-0.42333314	0.0010355334983205486	0.0029320547881396637
33389	B3GAT3	-3.2885354	-0.5795852	0.0010347183260461992	0.0029300874013954647
33390	ENSG00000261193	-3.2885568	-1.6983896	0.0010304503457209777	0.0029191896995881426
33391	ENSG00000265664	-3.2885752	-16.903496	0.0010076199754317865	0.0028595033545208127
33392	COPZ1	-3.28904	-0.41700193	0.0010334518721132517	0.002926841481138188
33393	YWHAEP1	-3.2894511	-17.158144	0.0010044898939078229	0.0028507866923202494
33394	LINC01673	-3.2900124	-1.791642	0.0010257786610816404	0.0029074774016270137
33395	C10orf71-AS1	-3.290148	-16.567768	0.001002005318562275	0.002843901095893791
33396	ENSG00000289027	-3.290536	-16.930843	0.0010006250108149652	0.0028401490223621366
33397	ENSG00000263688	-3.2906077	-16.825607	0.0010003706534322347	0.0028395925670810776
33398	ENSG00000253698	-3.2906277	-16.773737	0.0010002989511459003	0.0028395925670810776
33399	PTGDS	-3.290873	-1.38156	0.0010246435641942282	0.002904598189017436
33400	RUVBL2	-3.2909796	-0.65803915	0.0010263291086109944	0.002908697502739169
33401	ENSG00000256804	-3.291108	-16.322596	0.0009985935708187411	0.0028352092882305887
33402	KRT41P	-3.2912679	-16.370792	0.0009980258603030647	0.002833762657864769
33403	PEBP1P2	-3.2913125	-16.91362	0.000997867981739265	0.002833479590363774
33404	ENSG00000264150	-3.2913723	-16.898788	0.000997655375900578	0.0028330410808563968
33405	ASCL4	-3.2914083	-17.192566	0.0009975282087541658	0.002832845154531745
33406	DDX39BP1	-3.291651	-16.584917	0.000996667871581321	0.0028306591265006386
33407	FDPSP5	-3.2920063	-16.51	0.0009954100058727877	0.002827324378302305
33408	FAM86EP-1	-3.2920873	-1.8609372	0.0010170438036843238	0.002884062141257742
33409	PCNPP4	-3.2922497	-16.337622	0.0009945486574243362	0.0028250426107822167
33410	DEFB124	-3.292628	-1.6677815	0.0010129524930743898	0.002873464234154869
33411	Metazoa_SRP-104	-3.2929478	-17.174786	0.0009920831922996928	0.0028190259831141584
33412	ENSG00000278990	-3.2929678	-17.201307	0.000992012610345566	0.00281898991063829
33413	ENSG00000275649	-3.2940226	-0.99435085	0.0010135358830190935	0.002874784229207514
33414	CDC16	-3.2945414	-0.2666749	0.0010139330014599147	0.0028757431161965594
33415	ANAPC1P3	-3.2951677	-15.737716	0.000984280774875164	0.002797834763884586
33416	PPP6R2P1	-3.2952259	-17.20489	0.000984077090530013	0.0027974190738795503
33417	PAK6-AS1	-3.2952871	-17.230385	0.0009838621797498641	0.002796971420283648
33418	UBE2D1	-3.2955513	-0.5781669	0.0010100345496755609	0.0028658546000175063
33419	RPL12P10	-3.2960746	-17.219809	0.000981108943068713	0.0027897958256195366
33420	NUTF2P6	-3.2961469	-16.446602	0.000980857006192105	0.002789242305841934
33421	VN1R48P	-3.2962303	-17.073988	0.0009805658781043677	0.00278874012333858
33422	ENSG00000271509	-3.2969167	-16.59403	0.000978173086410641	0.002782259970914397
33423	ENSG00000261020	-3.2969513	-16.70042	0.0009780522859454846	0.0027820788680475005
33424	CLPS	-3.297091	-16.891804	0.0009775662358642522	0.002781021179700745
33425	ENSG00000269053	-3.2973247	-16.84132	0.00097675355177168	0.002779196287711205
33426	ENSG00000279412	-3.2977178	-2.2307744	0.000993294407533409	0.0028221383347760763
33427	IGHV1-2	-3.2981763	-17.676952	0.0009737960564704514	0.002771266968092452
33428	BCL2L2-PABPN1	-3.2982745	-0.47734624	0.0010003528635730246	0.0028395925670810776
33429	ENSG00000286536	-3.2983298	-0.6061653	0.0009993842752510976	0.002837288837881301
33430	RAB33A	-3.2988822	-1.840334	0.000993104953372293	0.0028217646898491115
33431	DDX3X	-3.2993908	-0.27227828	0.0009967003170993974	0.0028306591265006386
33432	PRKACG	-3.2994063	-16.57118	0.0009695394428446123	0.002759637137626216
33433	C6orf58	-3.2996044	-1.4975525	0.0009940315595941733	0.002823903213692513
33434	ENSG00000287522	-3.2997022	-17.070795	0.000968518647184095	0.0027570539007757675
33435	LINC02439	-3.3000565	-1.4998885	0.0009898470618933738	0.002813164413194252
33436	MRPL43	-3.3000636	-0.6699336	0.0009940902123667249	0.002823905101897846
33437	APC	-3.3001919	-0.22929257	0.0009939662614804428	0.0028238824456901348
33438	MTCO3P35	-3.3002336	-16.345737	0.0009666863887760141	0.002752481655885771
33439	ENSG00000280273	-3.3004363	-16.904085	0.0009659886191305073	0.0027506556995917112
33440	WDR25	-3.300787	-0.32832173	0.000991708947788496	0.002818291453046462
33441	ENSG00000204368	-3.3008423	-16.587101	0.0009645921693871614	0.002747000553498011
33442	OR5M3	-3.3008475	-16.534122	0.0009645743471667048	0.002747000553498011
33443	ENSG00000277692	-3.3010182	-2.247644	0.0009807578420694414	0.0027891231834324725
33444	GGTLC2	-3.3010907	-17.341808	0.0009637386809509893	0.0027448909980671
33445	ENSG00000235494	-3.3011968	-2.1970239	0.000983563017595904	0.0027962841865190806
33446	OR2AP1	-3.301469	-16.992739	0.0009624398534872595	0.002741512399691306
33447	POTEC	-3.3016226	-2.268693	0.0009774381805164325	0.0027808193325225936
33448	ENSG00000258437	-3.3016639	-16.826567	0.0009617723162373646	0.0027397711761408122
33449	RPL7P23	-3.3017235	-16.995117	0.0009615682129325034	0.0027393499961031386
33450	ENSG00000263234	-3.3018003	-16.38248	0.0009613050946981675	0.002738760633101934
33451	PPBP	-3.3020992	-17.186956	0.0009602808071814901	0.0027363226885970863
33452	ENSG00000289539	-3.302418	-16.539997	0.0009591900947106376	0.0027336945767085286
33453	USP45	-3.3026311	-0.33073464	0.000985341226932585	0.0028005221821619597
33454	MRS2	-3.3026853	-0.46292546	0.0009850148408248492	0.002799757936058396
33455	ENSG00000278898	-3.3028104	-17.289495	0.0009578491768716828	0.0027300327294449965
33456	CCR6	-3.3028514	-1.2202843	0.0009833036758706906	0.0027957100891844284
33457	ENSG00000254258	-3.3031363	-16.578108	0.0009567370416322318	0.002727022560925164
33458	ENSG00000236226	-3.3033705	-17.280792	0.000955938782284517	0.0027249067443041097
33459	ENSG00000291125	-3.3034077	-17.08034	0.0009558120101050697	0.0027247048684713856
33460	ENSG00000276063	-3.303487	-16.977615	0.0009555413681284086	0.0027240928196415664
33461	USP36	-3.3035443	-0.26668492	0.0009820661960108644	0.0027923547389114892
33462	DCST1	-3.3039114	-1.6029952	0.0009777149691852726	0.0027812818254211347
33463	FAM78A	-3.3045247	-1.1336808	0.0009769964568197122	0.002779725020694458
33464	LINC00943	-3.304531	-2.2140164	0.0009708859566861128	0.002763146766331618
33465	TRIM51HP	-3.3046668	-16.85936	0.000951530021149528	0.0027132924797950413
33466	ENSG00000269289	-3.30486	-1.4144242	0.0009749134998984114	0.0027741228011016034
33467	CHIT1	-3.3049135	-1.34843	0.0009739715233005534	0.0027716043500082012
33468	ENSG00000230785	-3.305069	-16.882849	0.000950165353947357	0.0027098771541158645
33469	ARHGAP42P4	-3.3051155	-16.472677	0.0009500077696077619	0.0027095864100011003
33470	ENSG00000270553	-3.3052392	-17.173971	0.0009495889658525279	0.002708550545251942
33471	CBLIF	-3.3057446	-2.18325	0.0009690014364013637	0.0027582670066561613
33472	ENSG00000249708	-3.3057566	-17.197773	0.000947837122109057	0.0027038704336281917
33473	RPL7P58	-3.305844	-16.88206	0.0009475413642858761	0.0027033434505825526
33474	ENSG00000242012	-3.3061202	-16.918594	0.0009466088753489328	0.0027008412826190725
33475	C9orf43	-3.306665	-1.2846018	0.0009704146029886242	0.002761966705805963
33476	ZNF674-AS1	-3.3068552	-1.8038526	0.0009670167525872451	0.0027532613317056633
33477	ENSG00000237035	-3.3068972	-17.100386	0.0009439873150961833	0.0026935193221160098
33478	ENSG00000231705	-3.3070645	-1.7924805	0.0009674601702628813	0.00275436278114363
33479	ENSG00000237160	-3.307349	-17.106861	0.0009424663324105583	0.002689494606254285
33480	CCDC77	-3.308576	-0.5198734	0.000964690057556991	0.002747118672762432
33481	ENSG00000229912	-3.3086984	-2.3496027	0.0009494321171877972	0.002708261787887263
33482	OSTC	-3.3088605	-0.5765754	0.0009634110205025724	0.0027441182591351853
33483	ENSG00000285873	-3.3090358	-1.645393	0.0009601436049770444	0.002736091829549541
33484	CLEC11A	-3.309374	-1.1688943	0.0009608314868948944	0.00273757148073997
33485	CDKN2AIP	-3.309579	-1.0423537	0.0009605208024997801	0.0027368464127397046
33486	ENSG00000290058	-3.3098211	-17.078684	0.000934184298373418	0.0026667979929766526
33487	APPBP2	-3.3100753	-0.23256238	0.0009597709035981826	0.0027351898094232384
33488	FAM43B	-3.3104692	-16.728054	0.0009320236714004661	0.0026607860681123166
33489	EIF4E2P1	-3.310636	-16.950405	0.0009314682376971027	0.0026595122091565143
33490	RNU6-166P	-3.3108075	-16.76899	0.0009308982591481229	0.002658040658105851
33491	NPAP1P6	-3.3110147	-16.768621	0.0009302090983304442	0.0026563843705210794
33492	IDNK	-3.3115528	-0.6708313	0.0009543201449379032	0.002720770588266847
33493	IL2RB	-3.3116817	-0.96591395	0.0009518984344110453	0.0027140251732405787
33494	GRM3-AS1	-3.3121052	-1.2197214	0.0009504090300463387	0.002710413384000738
33495	ENSG00000256364	-3.3124015	-2.1680822	0.0009477886531414136	0.0027038704336281917
33496	PRIM1	-3.3124118	-0.6163223	0.0009512878537821922	0.0027127607837140713
33497	MRPL2P1	-3.3125236	-17.198816	0.0009252068906427233	0.0026425645255436564
33498	LINC02690	-3.3128731	-16.945663	0.0009240520209432282	0.002639575628571875
33499	ENSG00000234553	-3.3131995	-16.813677	0.000922974373588252	0.0026366519648618933
33500	ENSG00000271137	-3.3131998	-16.904242	0.0009229735802334387	0.0026366519648618933
33501	ENSG00000277997	-3.3139799	-17.078157	0.0009204026672875116	0.0026300768156065743
33502	ENSG00000258619	-3.3140893	-17.282314	0.0009200428185132596	0.002629202815325316
33503	ENSG00000289596	-3.314507	-16.504848	0.0009186695630628767	0.00262574071968752
33504	LINC01022	-3.3145087	-17.385862	0.0009186635844930654	0.00262574071968752
33505	C5orf60	-3.3147645	-17.092064	0.000917823828834593	0.0026236314167989556
33506	ENSG00000267303	-3.315369	-17.09701	0.0009158420650881064	0.0026184275750402515
33507	ENSG00000248968	-3.3156257	-16.921871	0.0009150008896161593	0.0026164834599252925
33508	OTUB1	-3.3158395	-0.5934596	0.0009399459170742171	0.0026824593453867924
33509	SRP9P1	-3.3161337	-16.237669	0.0009133399411139961	0.0026120406655138232
33510	ENSG00000251211	-3.3161438	-17.074188	0.0009133066845595677	0.0026120406655138232
33511	ENSG00000215023	-3.316221	-16.163937	0.0009130543338475349	0.002611530597304549
33512	ENSG00000259564	-3.3170066	-0.64152545	0.0009359265823445466	0.002671458455366903
33513	TMEM130	-3.3170414	-1.1033748	0.0009346194876151621	0.0026678839277774423
33514	PRAMEF4	-3.3177261	-17.259232	0.0009081501962759047	0.0025982667445064336
33515	ENSG00000271536	-3.317887	-17.006742	0.0009076270798953378	0.0025969226519825593
33516	NLRP2B	-3.3181427	-17.027237	0.0009067971340851349	0.002595005396701998
33517	RN7SL491P	-3.318293	-2.2097178	0.0009252031571914188	0.0026425645255436564
33518	VIM-AS1	-3.318974	-1.0182893	0.0009286613455709048	0.002652275538479381
33519	VMP1	-3.3189936	-0.17851727	0.0009298960573067046	0.0026556461528689833
33520	ENSG00000232958	-3.3190067	-16.648247	0.0009039965031634732	0.00258759899553605
33521	ENSG00000279324	-3.3195693	-16.749676	0.0009021773719056831	0.00258284736373092
33522	SKAP1-AS2	-3.319713	-2.2072172	0.0009207415934220638	0.0026307365710201633
33523	PTTG3P	-3.320333	-16.344185	0.0008997130370509619	0.002576246573664241
33524	ENSG00000278496	-3.320378	-16.797161	0.0008995677020918646	0.0025759818861854416
33525	ENSG00000288063	-3.321061	-17.155111	0.0008973707014456984	0.0025701439992355827
33526	KLHL2	-3.321252	-0.34502414	0.000922391385808803	0.002635295729311651
33527	LINGO3	-3.3214736	-1.3507658	0.0009194673742044114	0.002627866787311839
33528	EOLA2-DT	-3.3218381	-0.22257382	0.0009205909905137218	0.002630460602947675
33529	MTF1	-3.3220286	-0.5204161	0.0009197104603666502	0.0026284072769328128
33530	RPL5P5	-3.322263	-17.206797	0.000893514086720663	0.002559700511507903
33531	UGT1A3	-3.3230379	-17.386814	0.0008910363124109573	0.002552752461571291
33532	PDPR	-3.3230493	-0.30529392	0.0009165361108593581	0.0026201042281555043
33533	PKN2-AS1	-3.3232584	-0.39862293	0.0009155682844888434	0.0026179522234770535
33534	TASP1	-3.323338	-0.22370023	0.0009157623403615148	0.0026183533613741805
33535	ZBTB8OS	-3.3235705	-0.30551648	0.0009148639549407245	0.00261624551516257
33536	ENSG00000273724	-3.32419	-1.6146979	0.0009100937441506287	0.002603674371557239
33537	GTF3C2-AS1	-3.3242686	-1.5177238	0.0009075047819636287	0.0025967252994926132
33538	ZNF883-1	-3.3244178	-0.72990704	0.0009116000403528874	0.0026076773240780613
33539	CEP63	-3.3244197	-0.30244508	0.0009120702749148171	0.00260886920691934
33540	TMEM234	-3.3248417	-0.5195301	0.0009102769675842424	0.002604045571721638
33541	ENSG00000248101	-3.3248687	-16.815435	0.0008852065451923354	0.0025366475425312673
33542	ENSG00000287773	-3.32511	-17.382204	0.0008844412647770188	0.002534603702236878
33543	ENSG00000220614	-3.3251944	-16.671448	0.0008841734475754029	0.0025341344564785455
33544	ENSG00000279075	-3.3254797	-16.491558	0.000883269063924109	0.002531691399351163
33545	ENSG00000251152	-3.3257353	-1.8405473	0.0009052003958430067	0.0025907404570533494
33546	ENSG00000286315	-3.3257556	-1.8925455	0.0009032075303187165	0.002585492611771741
33547	LRRTM2	-3.3258092	-1.2015893	0.000906193864273603	0.002593431405876582
33548	CLASP2	-3.3258886	-0.18860896	0.0009073857311206857	0.002596537215543257
33549	FAM174C	-3.3260915	-1.7220681	0.0009048050078366144	0.0025897610363011317
33550	ENSG00000249100	-3.3263073	-16.219904	0.0008806514776738747	0.0025244858523523874
33551	NTAQ1	-3.327315	-0.51080394	0.0009023144168282802	0.0025830878531952024
33552	EIF1AD	-3.3274002	-1.0151433	0.0009014338589246275	0.0025808704839738674
33553	SUB1P1	-3.327775	-16.583925	0.0008760257089626029	0.0025118170027708924
33554	CDIPT	-3.3278139	-1.0261283	0.0008998068144999874	0.002576363608450164
33555	CLK3	-3.3285182	-0.35099462	0.0008987612809567247	0.0025739753505075614
33556	L3MBTL1	-3.3285196	-0.34385815	0.0008988332106891217	0.0025740299731925225
33557	ENSG00000251537	-3.3286607	-2.157423	0.0008959150792129239	0.0025661258985714016
33558	LINC01981	-3.328782	-16.770239	0.0008728655764113272	0.0025030507502107413
33559	ENSG00000287551	-3.329023	-1.4655899	0.0008936225745442515	0.0025598607138327036
33560	ENSG00000267398	-3.3296955	-16.54281	0.0008700083069826405	0.0024951510325936766
33561	FKBP1AP2	-3.3297846	-17.004118	0.0008697297806483571	0.0024944991376414215
33562	ENSG00000259119	-3.3300457	-17.35007	0.0008689142722957207	0.0024923069402907885
33563	ENSG00000237897	-3.3302307	-17.175236	0.000868337165229944	0.0024907983314111926
33564	ENSG00000260090	-3.3303819	-17.01467	0.0008678663082679872	0.002489594337890813
33565	OR2W5P-1	-3.3307836	-17.20212	0.0008666154592363008	0.0024861525557519516
33566	ENSG00000255214	-3.330827	-16.631659	0.0008664801278179703	0.0024859107614280383
33567	SNAI1	-3.3310304	-2.1601624	0.0008882453592054427	0.00254505604275045
33568	RN7SKP69	-3.3315015	-16.858269	0.0008643837381534357	0.0024801885034525105
33569	MARK2P14	-3.331727	-16.52594	0.0008636836508637963	0.002478617857844608
33570	RNA5SP188	-3.3318214	-16.761726	0.0008633908185036847	0.002477923507749436
33571	RN7SKP217	-3.331998	-16.817877	0.0008628429483470779	0.0024767890302744475
33572	ENSG00000237590	-3.3321004	-16.744913	0.0008625257544091087	0.00247604367640354
33573	TRIM13	-3.3326044	-0.4626247	0.0008857289902416481	0.0025379953143152565
33574	ENSG00000215263	-3.3329608	-16.957819	0.000859863140998472	0.002469108746998266
33575	ENSG00000227311	-3.3333046	-17.033428	0.0008588018195057715	0.0024664260291847686
33576	ENSG00000267589	-3.333413	-16.536655	0.000858467343886488	0.0024656822596628835
33577	SLC45A2	-3.3339477	-1.477342	0.0008802348267377335	0.0025235885783865624
33578	MTND4P19	-3.3340385	-16.612616	0.0008565391818245414	0.0024607247405162833
33579	TMEM120B	-3.3340542	-0.31754425	0.0008812755654014318	0.0025261261689280665
33580	ENSG00000271265	-3.334191	-16.69709	0.0008560695452192344	0.0024595206320404883
33581	ENSG00000230203	-3.334526	-17.42266	0.0008550392749277085	0.0024567055643654225
33582	ENSG00000227815	-3.3348496	-17.014692	0.0008540457012137655	0.0024539956076060866
33583	ENSG00000285997	-3.3351102	-16.999456	0.0008532459407820517	0.0024518422625954064
33584	FTH1P1	-3.3362231	-16.771881	0.0008498380074549544	0.0024421935139290313
33585	EPRS1	-3.3362656	-0.33392066	0.0008743038524339608	0.0025070275573119602
33586	RPL21P34	-3.3363862	-16.709597	0.0008493394930880329	0.00244104902233245
33587	ENSG00000279142	-3.336532	-17.461027	0.0008488941848636335	0.0024399131803393274
33588	ENSG00000223375	-3.3366356	-16.612473	0.0008485778483141651	0.002439147919797144
33589	HNRNPA1P46	-3.3368156	-16.922434	0.0008480291680417282	0.0024377146818544406
33590	ENSG00000250078	-3.3369696	-16.960436	0.0008475593305924707	0.002436507926870846
33591	ENSG00000271715	-3.3371139	-16.084938	0.000847119851729422	0.0024353883074277934
33592	RPL21P109	-3.3371174	-16.329594	0.0008471084134199182	0.0024353883074277934
33593	H3P44	-3.3372092	-17.029194	0.0008468286948069802	0.0024348387423811964
33594	PDE7B	-3.3374774	-0.37248036	0.0008700752532001598	0.002495196082700747
33595	ENSG00000288962	-3.3377006	-17.37821	0.0008453334088178528	0.002430826474320153
33596	ENSG00000289029	-3.3384562	-1.7651274	0.0008646567873001748	0.0024808257955543462
33597	HMGB4	-3.3389738	-17.429178	0.0008414691612689425	0.0024205154090605648
33598	ENSG00000279376	-3.339303	-16.709156	0.0008404723555249341	0.0024178475170931737
33599	ENSG00000286711	-3.3393247	-16.842428	0.0008404068828586465	0.00241780199571397
33600	SPHK1	-3.3394392	-1.4766082	0.000862063032432114	0.002475133869074883
33601	OR10G7	-3.33953	-16.991064	0.000839786403307651	0.002416159651912796
33602	ZNF148	-3.3396168	-0.17934714	0.0008641982617209275	0.0024798024246824426
33603	IGLC3	-3.339678	-17.219137	0.0008393387619974661	0.0024152998305118837
33604	PLAUR	-3.3398683	-0.592951	0.0008625324433551614	0.00247604367640354
33605	ENSG00000279295	-3.33997	-16.457954	0.0008384565074459219	0.0024130462147391703
33606	ZNF468	-3.3399892	-1.1386096	0.0008614994024386932	0.0024736614327806297
33607	ENSG00000279633	-3.340079	-16.728798	0.000838128046048463	0.0024122434743775447
33608	U8-9	-3.3401213	-16.372456	0.000838000305580618	0.002412018374677282
33609	USPL1	-3.3401303	-0.35811037	0.0008623765495572157	0.0024758880562632526
33610	ENSG00000290646	-3.3402526	-17.0203	0.0008376042537574516	0.0024110209214730097
33611	GOLGA2P2Y	-3.3404605	-17.092268	0.0008369778880438432	0.002409360358926469
33612	PES1P2	-3.340954	-17.183079	0.0008354918841080621	0.002405509268788838
33613	QRFPR	-3.3411243	-1.2816924	0.0008573278103330468	0.002462699799893748
33614	MTATP6P1	-3.341304	-0.5586198	0.0008581305318075694	0.0024648602476091195
33615	ENSG00000286400	-3.341455	-16.82718	0.0008339857137979894	0.0024015987399050613
33616	AKR1B1	-3.3414845	-0.8372331	0.0008570441273059158	0.0024620301387177613
33617	Metazoa_SRP-52	-3.3417006	-16.730606	0.0008332488313307546	0.002399618662811655
33618	RNU6-1036P	-3.3417437	-17.308983	0.0008331190024102201	0.0023993866686009167
33619	ENSG00000287101	-3.3418233	-16.821037	0.0008328805461543143	0.0023988417812055123
33620	PIMREGP3	-3.3418453	-17.075796	0.0008328144750435954	0.0023987933581163428
33621	ENSG00000267035	-3.3422754	-16.553038	0.0008315248501661388	0.0023953621504519745
33622	NDUFA3P4	-3.3424373	-16.467083	0.0008310403109148978	0.002394249604267508
33623	ENSG00000229407	-3.3424897	-16.62772	0.0008308834098330355	0.0023939391960743797
33624	RPL22P2	-3.3431692	-17.117426	0.0008288518221475698	0.0023882270892220787
33625	ENSG00000279417	-3.343213	-16.877977	0.0008287207721905205	0.0023880220752714788
33626	GTF3C6P3	-3.3433988	-16.69445	0.0008281666564689829	0.0023866765201045405
33627	DPPA2P3	-3.3436222	-16.795475	0.00082750020017396	0.002385038159805368
33628	APOF	-3.343881	-16.708733	0.0008267289127662854	0.002382956176022052
33629	ENSG00000257846	-3.344198	-17.017128	0.0008257848056809376	0.002380516691354425
33630	COPG1	-3.3442855	-0.3439922	0.0008497392412006291	0.0024420537956912503
33631	ENSG00000251113	-3.345276	-17.155287	0.000822582279595117	0.0023719867273639867
33632	LINC02705	-3.3453004	-17.231236	0.000822509841544169	0.0023719182959387663
33633	ATP6V1E1P1	-3.3455029	-16.88955	0.0008219098668198948	0.0023704688596029163
33634	ZNF723	-3.3455355	-1.8146664	0.000841499155517585	0.0024205154090605648
33635	HNRNPA1P63	-3.3455489	-17.211082	0.0008217738359718081	0.0023702169073771093
33636	GPR15	-3.3456795	-17.444181	0.0008213862470527428	0.002369520020080236
33637	ENSG00000241269	-3.345886	-2.2558253	0.0008361967114110883	0.0024072539283694246
33638	DET1	-3.3459392	-0.38733208	0.000844642182671364	0.002428982225801942
33639	AK7	-3.3460803	-0.79810435	0.0008437520662332107	0.00242656576633939
33640	ICE1	-3.346462	-0.24564354	0.0008431546416044943	0.002425092833885243
33641	FAM86C1P	-3.3468757	-1.0603293	0.0008396478360643032	0.0024159037117080905
33642	ST13P10	-3.346886	-17.07666	0.0008178210731164947	0.0023595148183320727
33643	RPL36AP7	-3.3470364	-17.054161	0.000817377591527039	0.0023583750416034926
33644	LINC01762	-3.347352	-0.9042761	0.0008394322391019445	0.002415426091927824
33645	ENSG00000274584	-3.3473592	-16.815432	0.0008164262644476437	0.0023557697592031376
33646	SAMD11P1	-3.3479502	-16.936842	0.00081468752861741	0.002351170633436685
33647	CHPF	-3.348672	-1.1731434	0.0008351755085095355	0.0024047405494824906
33648	ULK4	-3.3488271	-0.2400693	0.000836077463206964	0.0024070529295449443
33649	RTN3P1	-3.349139	-17.169113	0.0008112006804415091	0.0023414731624190515
33650	GPR155-DT	-3.349142	-17.430897	0.0008111917455945474	0.0023414731624190515
33651	TNFRSF11B	-3.3491468	-0.88733333	0.0008344772279565905	0.0024028720463002626
33652	PMM2P1	-3.3493195	-16.945814	0.0008106726959478417	0.0023402773695695056
33653	COX7CP1	-3.3498461	-16.705477	0.0008091332100278774	0.002336110100310522
33654	MPND	-3.350052	-0.7976081	0.0008317676489102163	0.002395919848966622
33655	ENSG00000272755	-3.3500977	-16.683954	0.0008083985999959195	0.0023341275360252156
33656	ENSG00000279411	-3.3504272	-16.74113	0.00080743828279137	0.002331493002986904
33657	ENSG00000259774	-3.3504367	-16.897549	0.0008074104382363983	0.002331493002986904
33658	SMG1-DT	-3.351247	-1.1227763	0.0008278454500902119	0.002385892035775175
33659	PSMF1	-3.3512957	-0.28029442	0.0008287316331694934	0.0023880220752714788
33660	ENSG00000259802	-3.3514981	-1.3504673	0.0008262250565240064	0.0023816448326391656
33661	TIMM10B	-3.3524504	-0.67303807	0.0008250022333403194	0.0023784015367752116
33662	ENSG00000238153	-3.352868	-17.28058	0.0008003524549382768	0.002312129314266133
33663	NOMO2	-3.352918	-0.5442371	0.0008236216575328754	0.002374843239891999
33664	NPM1P21	-3.3530061	-16.850948	0.0007999533785036729	0.0023111135279053076
33665	PKP4-AS1	-3.3531218	-0.9153014	0.0008224443320423682	0.0023718698378419546
33666	ECEL1P1	-3.3532937	-17.112421	0.0007991231772877464	0.0023089889929725094
33667	C5orf64-AS1	-3.3533535	-17.049677	0.0007989501422792698	0.0023087546544103285
33668	ENSG00000234120	-3.3533967	-16.61004	0.0007988253469569545	0.0023085393594510575
33669	CCDC8	-3.3534896	-0.76585734	0.0008216945458177837	0.002370128590430281
33670	GAPDHP30	-3.3539407	-17.212858	0.000797257242246108	0.0023044179239613584
33671	ENSG00000248694	-3.3542778	-17.110683	0.000796286471852595	0.002301748596561861
33672	LINC00276	-3.3544874	-0.4691101	0.0008188637162784053	0.0023623830127562665
33673	ENSG00000286407	-3.3545005	-16.714926	0.0007956461852622033	0.002300034306654326
33674	ENSG00000270983	-3.3546007	-16.753267	0.0007953584121509102	0.0022993389109483542
33675	ENSG00000265967	-3.3554118	-1.8513017	0.0008112311634221988	0.0023414731624190515
33676	EIF4E2P2	-3.355643	-17.014776	0.0007923673443315372	0.0022910999248460517
33677	ENSG00000273342	-3.3557215	-16.262999	0.0007921429680009653	0.0022905871537148037
33678	YJU2	-3.3558178	-0.65885067	0.0008149479273283027	0.002351782765335329
33679	ZNF718	-3.3558378	-0.3433443	0.0008153645830818774	0.002352845725700478
33680	ENSG00000219549	-3.3563116	-17.16222	0.0007904547725683311	0.0022859769888076836
33681	LINC01745	-3.3564487	-17.101482	0.0007900627219839698	0.002284978883191315
33682	LINC02399	-3.3567657	-17.17982	0.0007891579250929281	0.002282497632367727
33683	ENSG00000251062	-3.3567774	-16.834381	0.0007891243102181036	0.002282497632367727
33684	ENSG00000219951	-3.3569	-16.951187	0.00078877507803184	0.0022816613454110213
33685	ENSG00000270804	-3.3569336	-0.8154395	0.000811665912460737	0.0023425891427139795
33686	ENSG00000232444	-3.3570862	-16.918102	0.0007882440178060686	0.0022805174747909385
33687	ELF2P4	-3.357322	-16.37451	0.0007875719863636091	0.0022787950119752603
33688	ENSG00000288851	-3.3579984	-2.282505	0.0007994322845167656	0.00230974508403426
33689	NDUFB8P2	-3.3582401	-16.784334	0.0007849611538902101	0.0022719024523218745
33690	ENSG00000259202	-3.3584492	-1.832021	0.0008027403238995077	0.002318477450522402
33691	ENSG00000240107	-3.3586411	-16.470476	0.0007838233072310445	0.002268819984280635
33692	ENSG00000242611	-3.3591273	-16.865025	0.0007824457724941234	0.002264967260828557
33693	BMS1P2	-3.3594072	-0.54528874	0.0008047820371856337	0.002324098656636778
33694	DHX8	-3.359601	-0.3173715	0.0008043173815342854	0.0023228945466704206
33695	RD3	-3.3597777	-1.9109247	0.0007938223667243188	0.002295170789927025
33696	TEX13C	-3.3600607	-17.089922	0.0007798078267148278	0.00225759952115562
33697	RBM22	-3.3603027	-0.48635682	0.0008021063193685986	0.002316783721269989
33698	MRPL4	-3.3603868	-0.69823587	0.0008012527959990986	0.002314455700786767
33699	LINC00407	-3.3604934	-1.0800536	0.000800825035944652	0.0023133573140605448
33700	ENSG00000287286	-3.3605328	-1.6936156	0.0007974986335313477	0.0023049788388456033
33701	LINC01011	-3.3609397	-16.914711	0.0007773305471913126	0.002251096752326507
33702	ENSG00000237208	-3.3609655	-16.670961	0.0007772583023868836	0.002251021398134788
33703	PTOV1-AS1	-3.3611994	-0.6918963	0.0007989946648892617	0.0023087546544103285
33704	RPS29P31	-3.3614438	-16.847075	0.0007759140076159274	0.0022472618260307143
33705	ENSG00000260681	-3.3614874	-16.58815	0.0007757912369366515	0.002247039889153694
33706	GAPDHP37	-3.3616014	-17.462431	0.000775470842501828	0.00224624548466298
33707	CYP26A1	-3.361718	-17.05854	0.0007751438264475076	0.002245431804196105
33708	ENSG00000233085	-3.36207	-17.280783	0.0007741559190302159	0.002242703447051365
33709	ENSG00000268652	-3.3622463	-17.010721	0.0007736622438739336	0.0022414066245566556
33710	CALM1P1	-3.3625462	-17.134304	0.0007728228917768559	0.0022391081142164046
33711	LINC01192	-3.3628914	-0.91262686	0.0007939553970880107	0.002295419136036093
33712	ENSG00000259817	-3.3631554	-17.014658	0.0007711199583171063	0.0022348390007811965
33713	RPL21P31	-3.363489	-16.652313	0.0007701888557827628	0.0022325391011255346
33714	ENSG00000261178	-3.3634942	-17.14775	0.0007701741599058027	0.0022325391011255346
33715	KLF18	-3.3636796	-17.112684	0.0007696569958571864	0.002231395867372344
33716	ENSG00000278981	-3.3645382	-16.975918	0.0007672668252459845	0.002224731161406904
33717	ENSG00000227107	-3.3645978	-2.3058426	0.000779663620870168	0.002257316231220894
33718	ENSG00000263870	-3.3646867	-16.930285	0.0007668539041598484	0.0022237986914057225
33719	RHOQP2	-3.3649507	-16.512087	0.0007661208556669406	0.002221805230423337
33720	DUS1L	-3.3649905	-0.5668126	0.0007886316489253126	0.002281381967409105
33721	ENSG00000287428	-3.365402	-16.627687	0.0007648686259782314	0.002218437900410239
33722	ZGPAT	-3.3654182	-0.45865068	0.0007875563410067243	0.0022787950119752603
33723	ENSG00000228697	-3.3654447	-0.9742135	0.000786640161961844	0.0022764322918479843
33724	CCDC174	-3.3654532	-0.42570046	0.0007875970028862707	0.0022787950119752603
33725	RPS3AP15	-3.36547	-16.77119	0.0007646804008781009	0.0022180240730217257
33726	ASH2L	-3.3658488	-0.36611065	0.0007866011714540034	0.0022764322918479843
33727	ENSG00000289166	-3.3659322	-17.088713	0.000763400214432567	0.002214706519864003
33728	SETD9	-3.3660016	-1.0808023	0.0007849815323579585	0.0022719024523218745
33729	SNORA70G	-3.366296	-16.378231	0.0007623944076408187	0.002211920337402001
33730	ENSG00000226681	-3.3663914	-17.061815	0.0007621307450258135	0.002211418877510997
33731	CRHBP	-3.3668263	-1.6589707	0.0007812370280779998	0.0022616027103401757
33732	ENSG00000227048	-3.3672671	-16.58976	0.0007597155868158505	0.0022049365067500024
33733	ENSG00000287112	-3.3673723	-17.13221	0.00075942567661872	0.002204226463224367
33734	NUTM2G	-3.367389	-1.2388829	0.0007795394484401716	0.0022570909126665957
33735	ENSG00000251511	-3.3673906	-16.984392	0.0007593748686415752	0.0022042103685466666
33736	IRS4-AS1	-3.3675358	-16.862352	0.0007589757279489807	0.0022031831187207594
33737	ENSG00000257658	-3.3680036	-16.791904	0.0007576890967535674	0.0021995793522328003
33738	ENSG00000264956	-3.3680127	-2.298104	0.0007705238289722571	0.0022333771456038913
33739	ENSG00000280060	-3.368143	-16.96367	0.0007573062898818677	0.0021987302035811835
33740	GART	-3.3686414	-0.3319866	0.0007787141347583515	0.002254835351079926
33741	EEF1A1P44	-3.3688436	-16.98885	0.0007553847354982042	0.0021935435807568008
33742	ADAM30	-3.3689096	-17.088974	0.0007552038706997903	0.0021932799436628334
33743	UBE2Q1-AS1	-3.3693972	-17.534534	0.0007538695168684733	0.0021895352616723867
33744	RNU6-647P	-3.3697324	-17.007124	0.0007529527840204051	0.002187133592378508
33745	ENSG00000290443	-3.3702462	-17.05775	0.0007515506649946501	0.0021834515143723584
33746	NEURL3	-3.3705952	-2.186825	0.0007698658377415446	0.0022318684704332506
33747	ENSG00000227291	-3.3705957	-16.652796	0.0007505980370962644	0.0021808139854730554
33748	ENSG00000287682	-3.3706136	-1.2624803	0.0007721580392075933	0.002237448065770045
33749	RPL19	-3.3707416	-0.6765802	0.0007723028264910611	0.002237734458526905
33750	FAM241B	-3.3707678	-1.8570396	0.0007669084539761318	0.0022238244546701007
33751	CLVS2	-3.3708866	-1.0765234	0.0007715103869988712	0.002235704422854569
33752	ENSG00000255647	-3.3709924	-16.77854	0.0007495179686448063	0.0021781957413060083
33753	ENSG00000287460	-3.3712006	-0.834587	0.0007706647763463443	0.0022336527364905535
33754	SIGLEC14	-3.3712025	-2.246637	0.000764393415910829	0.0022174558031825553
33755	DPEP2NB	-3.3712757	-16.611689	0.0007487484920830841	0.0021762192818538958
33756	CXCR1	-3.3716831	-17.29616	0.0007476413937100931	0.0021732609437649444
33757	CYP2C8	-3.3721106	-1.2285106	0.0007677206352245176	0.0022259144733367204
33758	ENSG00000289213	-3.3721123	-17.01762	0.0007464781608783688	0.002170138706850624
33759	GRP	-3.3722255	-2.2405696	0.0007619429193613326	0.002211005618344546
33760	TECRP1	-3.3722956	-16.950466	0.0007459814873135886	0.0021688242668177395
33761	UBE2L2	-3.3725326	-17.044567	0.000745339933401845	0.0021670884277749745
33762	ENSG00000289257	-3.3727903	-17.133436	0.0007446426302948775	0.002165319568286854
33763	ENSG00000277211	-3.3730817	-16.861076	0.0007438551127779378	0.002163158741314942
33764	ENSG00000256982	-3.3731449	-2.2735848	0.0007576447757251975	0.0021995793522328003
33765	BET1	-3.3731983	-0.5606253	0.0007658029928651124	0.002221015671880486
33766	ENSG00000235546	-3.3733046	-16.822365	0.0007432532462249004	0.0021615375685076262
33767	MIR2052HG	-3.3734903	-0.7568679	0.0007645356152608558	0.002217736203953607
33768	ENSG00000286070	-3.3739731	-1.1449428	0.0007623033740541205	0.002211787995095779
33769	ENSG00000287282	-3.3741477	-16.741274	0.0007409814123982328	0.002155188008180681
33770	ENSG00000271868	-3.3744283	-17.566917	0.0007402262452465263	0.0021533774008969733
33771	DRD1	-3.3751116	-17.212393	0.0007383909903621322	0.0021486802777804072
33772	LINC02283	-3.3752036	-2.1910887	0.000756997659210969	0.0021979651805542435
33773	HYOU1	-3.3752594	-0.4571863	0.0007600865159068812	0.0022057501431162205
33774	C15orf40	-3.3753731	-0.5376692	0.0007599646172711438	0.002205527826690713
33775	DPY19L4P1	-3.3755078	-16.739508	0.0007373290186457512	0.0021459746922071954
33776	GEMIN8P2	-3.375785	-17.188513	0.0007365862422571432	0.0021439409972768128
33777	RPL6P31	-3.376773	-16.8122	0.0007339462149391633	0.002136384505385976
33778	ENSG00000251031	-3.376873	-0.5860767	0.000755465222955515	0.002193646498568223
33779	ENSG00000260410	-3.376892	-16.632317	0.0007336292223377708	0.002135589447630149
33780	ENSG00000225949	-3.3769886	-16.386316	0.0007333714186079462	0.002134966603501301
33781	HSP90AB1	-3.377089	-0.34318516	0.0007552653187369697	0.002193327598059094
33782	ENSG00000270911	-3.3771296	-17.464222	0.0007329963663699891	0.0021340023345181878
33783	ACOT12	-3.3777401	-1.0190043	0.0007528607450407233	0.00218699669303228
33784	LGR4-AS1	-3.3779526	-1.6570659	0.0007501767056312287	0.002179849943960235
33785	ENSG00000203364	-3.3784564	-16.842495	0.0007294688211699236	0.0021242404265582097
33786	JPT2	-3.378877	-0.4969327	0.0007504510765233517	0.0021805170957359295
33787	ENSG00000259360	-3.379117	-16.907093	0.0007277188828636857	0.0021192712688491667
33788	NME2P3	-3.3791382	-16.996723	0.0007276622630411805	0.0021192712688491667
33789	MPHOSPH10	-3.379192	-0.45004705	0.0007494763734754514	0.0021781957413060083
33790	BNIP3P39	-3.3796737	-17.164242	0.0007262468644060329	0.002115617024755936
33791	ZNF33CP	-3.3800173	-16.679203	0.0007253397115800895	0.002113480121733214
33792	RPL4P2	-3.3800683	-16.7368	0.0007252052318617435	0.0021132147188369543
33793	RNASEH2B	-3.3800836	-0.3095426	0.0007472464331635421	0.002172242526396739
33794	CENPNP1	-3.3803887	-16.78062	0.0007243603986490722	0.0021110055471820774
33795	ENSG00000261135	-3.3805633	-17.477238	0.0007239003610674484	0.0021100436812870414
33796	AKAP11	-3.380941	-0.25787586	0.0007449804062046703	0.0021661724278334744
33797	GUSBP12	-3.3813097	-16.92253	0.0007219370521913202	0.002104940478988473
33798	ODF3B	-3.381461	-1.1176258	0.000742595424116584	0.0021597534617552204
33799	KRT6B	-3.3818753	-17.04053	0.0007204525353712196	0.0021007483125266542
33800	ENSG00000207751	-3.3821104	-0.88175905	0.0007408235193344946	0.0021548574689135838
33801	USP18	-3.3822603	-1.2155392	0.0007400290968142091	0.0021530611158237754
33802	ENSG00000234504	-3.382328	-0.90324223	0.0007407792029511388	0.002154857274076492
33803	PKD1L1	-3.3825884	-0.6986069	0.0007401007824269503	0.0021531410420352246
33804	CFAP20DC-DT	-3.3829045	-0.5310305	0.0007393439148804606	0.0021513246873117037
33805	RPS6KA6	-3.3829844	-0.354337	0.0007395400639120437	0.0021517668657697743
33806	ENSG00000272844	-3.3832312	-17.038185	0.0007169055249157753	0.002091282212312713
33807	NALCN-AS1	-3.383257	-0.801142	0.0007381557817984763	0.0021481241939776624
33808	RNU6-628P	-3.383299	-16.614801	0.0007167285577804818	0.0020908912302638172
33809	EHD3	-3.383592	-0.8692578	0.000737477559259483	0.0021462787414580947
33810	RNVU1-2A	-3.3840415	-16.690401	0.0007147933531629828	0.0020854955791942326
33811	UBDP1	-3.3840466	-17.382275	0.0007147802060112742	0.0020854955791942326
33812	IQCA1L	-3.3845441	-2.2988248	0.0007260428686367688	0.002115162622259565
33813	ENSG00000239861	-3.3846378	-16.68485	0.0007132431450669365	0.0020814714854958754
33814	ENSG00000287165	-3.3847961	-17.390478	0.0007128316369477307	0.0020803952448807737
33815	ENSG00000260351	-3.3851583	-16.648409	0.0007118920082546377	0.0020777774658666077
33816	RN7SL385P	-3.3854547	-17.29471	0.0007111244031692311	0.0020757859009491826
33817	ENSG00000260473	-3.3859172	-1.4140553	0.0007305341023311953	0.0021269610017532314
33818	ENSG00000241881	-3.3859584	-16.81459	0.000709820498829016	0.002072476686370611
33819	BUB3P1	-3.386359	-16.958853	0.0007087848597140906	0.002069576993545796
33820	ENSG00000227981	-3.3863618	-17.16695	0.0007087776761493529	0.002069576993545796
33821	ENSG00000203643	-3.3864934	-17.012125	0.0007084379295565551	0.0020688120828463133
33822	ENSG00000264701	-3.3865266	-1.8506635	0.0007259811064408211	0.002115162622259565
33823	ZNF350	-3.3865619	-0.68751585	0.0007296910686446887	0.0021247605633137436
33824	ARPC3P2	-3.3868499	-17.166676	0.0007075186076458874	0.0020664991996125126
33825	LINC00380	-3.3870473	-17.287132	0.0007070095233924059	0.0020652285997010827
33826	LILRB4	-3.3870902	-1.6142739	0.0007272254059796414	0.0021182141767089285
33827	KTN1-AS1	-3.3872163	-0.7635809	0.0007276980156273806	0.0021192712688491667
33828	RN7SL531P	-3.3874688	-16.385605	0.0007059246087981685	0.0020625857442403074
33829	SPINK4	-3.387779	-1.2501501	0.0007248427968583864	0.0021122849932026628
33830	MCMBP	-3.3878458	-0.38413987	0.0007265443642585763	0.002116357067272649
33831	GPR82	-3.3878512	-1.3808255	0.000724320922459834	0.0021110055471820774
33832	ENSG00000288912	-3.3878949	-16.98168	0.0007048289866869892	0.002059878892977435
33833	UNC93B5	-3.387945	-16.903698	0.0007047003021264047	0.0020596264141730675
33834	C1orf167-AS1	-3.3880103	-17.224184	0.0007045323015717796	0.002059258989372938
33835	ENSG00000254695	-3.3884528	-1.3335501	0.000724280110808821	0.0021110055471820774
33836	MCCD1	-3.3890796	-17.11839	0.000701791410528	0.002051863479220254
33837	ENSG00000239482	-3.3891397	-1.4845277	0.0007203858244212198	0.002100679573512848
33838	ENSG00000267408	-3.3891504	-17.571903	0.0007016103092881655	0.002051457150508261
33839	CNOT6	-3.3891912	-0.28898084	0.000723234826340936	0.002108229951703035
33840	INO80D	-3.3895853	-0.18434823	0.0007222236217001471	0.0021055343588094926
33841	ENSG00000230163	-3.3899913	-16.768242	0.0006994619088655715	0.0020455438408560895
33842	ENSG00000261578	-3.3900445	-1.9116731	0.0007171401614671135	0.0020917160746960644
33843	WNK1	-3.390346	-0.17795876	0.0007202045100059149	0.002100276617058988
33844	UGT2A1	-3.3904123	-1.6470662	0.0007170721306663592	0.0020916429241803146
33845	DDX56	-3.39078	-0.41014236	0.0007187829144322663	0.002096256459876782
33846	LINC02694	-3.3908682	-0.5649929	0.0007181935177743414	0.0020946629890743773
33847	ENSG00000206731	-3.391124	-16.705818	0.0006965783990821644	0.0020376006053882297
33848	ENSG00000288727	-3.39189	-16.738571	0.0006946339607241725	0.0020322790399126315
33849	ENSG00000233912	-3.392129	-1.1381643	0.0007150021758766507	0.002085979868250727
33850	EXOSC5	-3.3921537	-1.3470224	0.0007145061944407178	0.002084907583250888
33851	RPL32	-3.3924057	-0.6077681	0.00071437068090552	0.0020846370696750364
33852	ENSG00000251585	-3.392584	-16.894705	0.0006928772813285032	0.002027504978135768
33853	ENSG00000251139	-3.3928168	-1.8585536	0.0007079782755086268	0.002067717767825303
33854	LINC02273	-3.392961	-2.2474926	0.0007068919534428679	0.00206504045283508
33855	ENSG00000290544	-3.3931031	-16.586107	0.0006915656331351369	0.0020237884263214286
33856	RNU1-146P	-3.3932223	-17.126614	0.0006912648069663086	0.0020230296616373373
33857	TMEM30B	-3.3934517	-1.6677166	0.0007102940409626112	0.0020736106472511984
33858	LYARP1	-3.3935726	-17.298622	0.000690381823350254	0.002020688426103538
33859	BLOC1S5	-3.393671	-0.49717295	0.0007113297992078828	0.0020762610022671706
33860	VPS51	-3.3940215	-0.34472764	0.0007105901776390384	0.0020743508254805116
33861	FADS2	-3.3941762	-0.4139782	0.0007100037113439002	0.002072887334234128
33862	ENSG00000263063	-3.3942404	-2.322345	0.0007000855170521637	0.0020471216830434892
33863	HMGA1P2	-3.3942719	-17.250057	0.0006886214522478419	0.00201565711856497
33864	ENSG00000224919	-3.394632	-1.7063738	0.0007035323421381816	0.002056706567261686
33865	P2RY12	-3.394682	-1.1712974	0.0007070411765209341	0.0020652285997010827
33866	QRSL1	-3.394876	-0.4384055	0.0007083566175849501	0.0020686986844468905
33867	YBX1P3	-3.3953655	-16.430561	0.0006858770698870251	0.002007986145807283
33868	DAD1	-3.3954606	-0.67612785	0.0007065596567274788	0.002064193542702907
33869	STX1B	-3.3955903	-0.95994407	0.0007055724915428789	0.0020618043320225093
33870	NUDT9	-3.3956933	-0.41500613	0.0007062339336241978	0.0020633657367189334
33871	ENSG00000286577	-3.3956976	-1.3201435	0.0007050489340041448	0.0020603980429749064
33872	DFFB	-3.3959138	-0.6174114	0.0007056545450869724	0.0020619203790138837
33873	RFC5	-3.396312	-0.6324243	0.0007044626238045517	0.002059178922811168
33874	ENSG00000229882	-3.396396	-16.968458	0.0006833004604455694	0.0020006833707779184
33875	MIGA2	-3.3964822	-0.4462226	0.0007041356972514912	0.0020583468506364796
33876	ENSG00000270987	-3.396846	-17.393173	0.0006821780992287507	0.0019976373467373246
33877	LAMTOR1	-3.396927	-0.55241704	0.0007030558671609915	0.0020554370306181164
33878	ENSG00000232760	-3.3971462	-16.636948	0.0006814300190558429	0.0019955667248771087
33879	ENSG00000273287	-3.397261	-17.18095	0.0006811444951982209	0.0019948505308613764
33880	RPL35AP26	-3.397466	-16.93659	0.0006806345818586107	0.0019934770474138827
33881	FOXE1	-3.3976502	-17.494213	0.0006801760773677074	0.0019923738114678265
33882	ENSG00000253687	-3.3980498	-1.2455105	0.0006999332349176495	0.00204679929586379
33883	ENSG00000288749	-3.3982341	-17.191765	0.0006787267405334706	0.0019882480035189457
33884	CRP	-3.3983033	-17.250881	0.0006785548895481044	0.001987864164784551
33885	PTPRT-AS1	-3.3985167	-16.977736	0.0006780258347232163	0.0019864337684605458
33886	LINC01109	-3.398548	-16.541777	0.0006779487816196163	0.001986377603284371
33887	ENSG00000279024	-3.3986669	-16.731817	0.000677654048631515	0.0019859419185326785
33888	ERCC6L2-AS1	-3.3989484	-0.35530174	0.00069804513965588	0.002041523164432289
33889	CCDC63	-3.3990493	-1.2510171	0.0006961862321829568	0.0020365757875200115
33890	GFUS	-3.3991036	-0.8413058	0.0006968785731250003	0.0020382337990415174
33891	ENSG00000226291	-3.3991373	-16.844126	0.0006764897902354881	0.001982768570862943
33892	ENSG00000288940	-3.3992538	-17.107725	0.0006762010990443122	0.001982041719107976
33893	SLC25A44	-3.399417	-0.5742652	0.0006967348541539187	0.0020379358476537647
33894	SUZ12	-3.3999734	-0.2857934	0.0006955135963958453	0.002034730332649578
33895	GAPDHP55	-3.4001148	-17.044365	0.000674076279654667	0.001976170409163986
33896	ENSG00000288019	-3.4001715	-17.326498	0.0006739365720715948	0.001975879782464932
33897	HAUS2	-3.4002085	-0.6835876	0.0006945597532401284	0.002032184022067278
33898	GRID1	-3.4002402	-0.34087136	0.0006943137976119075	0.002031586451727734
33899	ENSG00000282865	-3.4007757	-17.088894	0.0006724491144920842	0.0019719936756314293
33900	CIAPIN1P	-3.400882	-17.173191	0.0006721877367690967	0.0019713458840819914
33901	ENSG00000267614	-3.4012191	-16.642033	0.0006713591377285695	0.001969153001813279
33902	ENSG00000251498	-3.4014428	-17.276253	0.0006708106424670884	0.0019676627314096054
33903	ENSG00000230325	-3.4016654	-0.6816909	0.0006908776088011297	0.0020220180175129165
33904	ENSG00000250500	-3.401856	-17.10155	0.0006697974578786616	0.001964809144254868
33905	ENSG00000286428	-3.4020228	-17.140335	0.0006693884024756302	0.0019638187586606616
33906	CATIP-AS2	-3.4021966	-1.3172444	0.000688609190692437	0.00201565711856497
33907	GTF2IP11	-3.4022	-17.024511	0.0006689547544702095	0.001962810064059183
33908	ENSG00000253946	-3.4026442	-16.427227	0.000667868537233487	0.00195985911576959
33909	ENSG00000289266	-3.4028757	-16.627626	0.0006673033067589404	0.001958318454414058
33910	TNRC6B	-3.402986	-0.15107301	0.0006880908487849435	0.002014346146926912
33911	ENSG00000290166	-3.4035244	-1.9076811	0.0006823464592903433	0.001998010214329934
33912	RBM26-AS1	-3.4039552	-0.9636256	0.0006848361810534434	0.0020050593606048567
33913	Y_RNA-293	-3.4039807	-17.08737	0.000664610011641167	0.0019511199871534574
33914	ENSG00000234692	-3.4046066	-16.38129	0.0006630891735003104	0.0019468899415843554
33915	ENSG00000283202	-3.4050214	-16.68135	0.000662082986764657	0.0019442873599146877
33916	EEF1B2P6	-3.4051692	-16.912455	0.0006617248798042219	0.0019434701282616245
33917	ENSG00000265342	-3.4051893	-17.152851	0.0006616764238153754	0.0019434450233390321
33918	CEP192-DT	-3.4052331	-2.272342	0.0006750144515449918	0.0019786825835994707
33919	ENSG00000234019	-3.405493	-17.11417	0.0006609408024488805	0.0019414014836634046
33920	ENSG00000287821	-3.405501	-17.09746	0.0006609219375612723	0.0019414014836634046
33921	SRPX	-3.4056015	-0.68655026	0.0006805447475902427	0.0019933338216137158
33922	ZNF385D-AS2	-3.4056337	-1.743254	0.0006779658742492408	0.001986377603284371
33923	GAPDHP44	-3.4056647	-16.551514	0.0006605254534671622	0.0019404155476228427
33924	LINC01839	-3.4058337	-17.057869	0.0006601167139014355	0.0019394153286875946
33925	RTP5	-3.4067903	-17.250385	0.0006578080830131008	0.0019328991749575804
33926	ENSG00000159239	-3.406894	-1.6054444	0.0006767641319286274	0.0019834532797701186
33927	TCIRG1	-3.406938	-0.42444867	0.000677887499206516	0.001986377603284371
33928	NF1P9	-3.4077983	-16.668262	0.0006553836496771818	0.0019261238969209052
33929	ADORA1	-3.4079726	-1.280829	0.0006742053904524107	0.0019764299364466347
33930	ENSG00000272866	-3.408005	-17.197441	0.0006548873505317427	0.0019247814711928785
33931	C11orf71	-3.408537	-1.6181327	0.0006725336328852323	0.0019721227707740737
33932	STX17	-3.408759	-0.28794977	0.0006737214566287377	0.001975368023054143
33933	ENSG00000259081	-3.4090738	-1.2639021	0.0006715448637214713	0.0019695791239164183
33934	LINC02056	-3.4094574	-1.2519788	0.0006690261583074407	0.0019629013048111667
33935	BHLHE40-AS1	-3.4103262	-0.74693036	0.0006694195119669593	0.0019638187586606616
33936	NF1P1	-3.410536	-16.216528	0.0006488402815118052	0.0019079297161440668
33937	F13A1	-3.410665	-0.82315797	0.000667066574925654	0.0019577417022677937
33938	ENSG00000270207	-3.4106698	-0.8016001	0.0006684344055663805	0.001961401463140009
33939	ENSG00000279611	-3.4107575	-17.630617	0.0006483139069183031	0.001906497019269778
33940	UGT1A5	-3.410784	-17.17101	0.0006482511261193262	0.001906427522178812
33941	ENSG00000278607	-3.4114318	-17.051956	0.0006467129530331463	0.0019021336828415874
33942	ENSG00000235785	-3.4115324	-17.43762	0.0006464740555994126	0.0019016852632165063
33943	RPS6P26	-3.4115522	-17.07798	0.0006464274018016023	0.0019016852632165063
33944	TGDS	-3.41164	-0.59743965	0.000666425988283665	0.0019560605874207907
33945	LINC02409	-3.4118936	-17.322842	0.0006456187766698838	0.0018997186215268884
33946	CSTP2	-3.412031	-17.156618	0.0006452934474550124	0.0018988760833986461
33947	ZMYM3	-3.4121563	-0.47363093	0.000665185576472289	0.0019525742738425273
33948	ENSG00000288094	-3.4122863	-16.995903	0.000644689070869791	0.0018972122536389342
33949	BRPF3	-3.4126382	-0.36850125	0.0006641734091449578	0.0019499557893857334
33950	SNORA70-20	-3.4126904	-16.066778	0.0006437340862098715	0.001894630879381622
33951	TCEA2	-3.4132519	-0.7321578	0.0006623234749765741	0.0019448763015200918
33952	SERINC3	-3.4135053	-0.41116276	0.0006620333959711597	0.0019442589746112373
33953	ENSG00000258829	-3.4137993	-17.326284	0.0006411205440040631	0.0018875091138328918
33954	ENSG00000258723	-3.4139683	-17.16752	0.000640722992905143	0.0018864527393285765
33955	ARHGEF35-AS1	-3.4142225	-0.60530305	0.0006601451494584083	0.0019394153286875946
33956	UTS2R	-3.4142694	-17.259274	0.0006400153184149156	0.0018845970477790275
33957	GPS1	-3.414576	-0.8015756	0.0006589344642230608	0.001936092104424678
33958	ENSG00000256884	-3.414787	-17.262608	0.0006388008907592703	0.001881134775243088
33959	NAT8B	-3.4155893	-16.801878	0.0006369222860359611	0.001875829542508572
33960	ENSG00000270720	-3.415645	-17.096718	0.0006367924941485508	0.0018755607161029472
33961	ENSG00000250831	-3.4158413	-16.828157	0.0006363336176906624	0.0018743225376096218
33962	EMSY	-3.4163084	-0.25280422	0.0006555488012949056	0.0019264930013553384
33963	ENSG00000286301	-3.4166358	-17.029459	0.0006344799443504162	0.0018691249786212327
33964	ENSG00000205537	-3.4167767	-1.8729337	0.0006519960448688262	0.0019168620739569004
33965	MARK2P15	-3.4168243	-17.129526	0.0006340407984098284	0.001868114107829184
33966	SRSF3P1	-3.416852	-16.2883	0.0006339765090223644	0.0018680576049114237
33967	ENSG00000235066	-3.4168918	-1.4297588	0.0006525807034779718	0.0019183493358668519
33968	CENPP	-3.416979	-0.26962158	0.0006537601449686605	0.001921584472457981
33969	RPL30P14	-3.41699	-16.464266	0.000633655218945143	0.001867223880684411
33970	HMGA1P3	-3.4173584	-16.88112	0.0006327986762259101	0.0018649255588749315
33971	WDR59	-3.417373	-0.23779167	0.0006529867548331321	0.001919427113349663
33972	ENSG00000244757	-3.4175143	-1.8106403	0.0006514922623083715	0.0019154966002471216
33973	TRIM4	-3.417566	-0.33690694	0.000652403407317105	0.0019179439257185863
33974	LPAL2-1	-3.4176817	-1.8639361	0.0006468442255841919	0.0019024048857047336
33975	ZNF792	-3.418158	-1.2231821	0.0006504139151190003	0.0019124415431991954
33976	ANKRD20A17P	-3.4186983	-16.85191	0.000629691880340344	0.0018561064819813615
33977	DBNDD1	-3.419053	-1.4631072	0.0006465947009450632	0.0019019007457491356
33978	ENSG00000243861	-3.4193664	-2.2425485	0.0006428560186738241	0.0018922752899769033
33979	EEF2KMT	-3.4198601	-1.3339895	0.0006456928799866305	0.0018998218759947393
33980	ENSG00000249684	-3.420038	-1.0438199	0.0006459185245599473	0.0019003709708204635
33981	RPL12P12	-3.4200869	-16.613491	0.0006264870266502564	0.001847218771119774
33982	NOLC1P1	-3.4202561	-16.972939	0.000626097372146694	0.0018461816426763372
33983	PRUNE1	-3.420721	-0.6252252	0.000644683969568242	0.0018972122536389342
33984	ENSG00000288987	-3.4209266	-17.584023	0.0006245562672258213	0.0018418604191463117
33985	SLC9A3P3	-3.4210687	-17.430098	0.0006242299366850416	0.0018411210378952308
33986	DIMT1	-3.4213586	-0.5241247	0.0006433007245120893	0.0018934698508485778
33987	RPS2P16	-3.4213643	-16.512629	0.0006235522058213617	0.001839344922108466
33988	THAP12P5	-3.4218698	-17.234177	0.0006223940703694749	0.0018362623554375795
33989	CCDC144NL	-3.422076	-16.837738	0.0006219226232584547	0.0018350937898352054
33990	ENSG00000259231	-3.4221604	-16.69161	0.0006217294492914716	0.00183463495858911
33991	PABPN1	-3.4228323	-0.20529692	0.0006400993420858546	0.0018847305012937268
33992	ENSG00000290882	-3.4233115	-17.564905	0.0006191031390015427	0.0018272172523089167
33993	COMMD3	-3.4236336	-0.74364233	0.0006377087557613113	0.001878032231982604
33994	ENSG00000250240	-3.4243057	-1.0553705	0.0006354012605660618	0.001871689486271841
33995	FAM193B-DT	-3.424306	-17.163755	0.0006168424414584762	0.0018213177235278527
33996	ENSG00000289724	-3.4244878	-16.851389	0.0006164293260801494	0.0018202083022951197
33997	PTPRT-DT	-3.424665	-2.400366	0.0006242918710302167	0.001841192195701883
33998	ENSG00000255511	-3.4246898	-17.115526	0.0006159714104110815	0.0018189664510459553
33999	ENSG00000237707	-3.424788	-17.389046	0.0006157490341569583	0.0018184200403502458
34000	ENSG00000267591	-3.424904	-17.00601	0.0006154860652832652	0.001817753678644214
34001	ENSG00000271732	-3.425078	-16.896482	0.0006150925630448793	0.0018167017003371865
34002	ACSM1	-3.4251106	-1.3170409	0.0006340724072509873	0.001868114107829184
34003	ENSG00000289641	-3.4251313	-17.068604	0.0006149716529758122	0.0018164547556630132
34004	PHLDB1	-3.4251325	-0.29790413	0.0006344922793869892	0.0018691249786212327
34005	ZDHHC8	-3.425723	-0.69763464	0.0006330999522822358	0.0018657005431915474
34006	PRSS58	-3.4259021	-16.415071	0.0006132294235479079	0.0018118581766737056
34007	RPS7P12	-3.4261858	-17.010191	0.0006125892980291781	0.001810076672254409
34008	ENSG00000260759	-3.426638	-17.329224	0.0006115706382752579	0.0018072860575719712
34009	ATP6AP1	-3.426757	-0.7938925	0.0006303147709442809	0.0018578300880913083
34010	REPIN1	-3.4267633	-0.7557317	0.0006305767382520879	0.0018584897415360514
34011	ENSG00000226890	-3.4271913	-17.516903	0.0006103259397479681	0.0018039361868078753
34012	HELZ2	-3.4274755	-0.74058264	0.0006290891191296994	0.0018544420050471005
34013	WSCD1	-3.4276147	-0.8379657	0.0006284592010349356	0.0018528094304394776
34014	NEU3	-3.4276953	-0.6059248	0.0006288114679450594	0.0018537357507106061
34015	RPSAP3	-3.427835	-17.346962	0.0006088810223528011	0.001800102478541568
34016	ENSG00000291011	-3.4284704	-1.4269811	0.000624872152460867	0.0018426803972713638
34017	ENSG00000264023	-3.4288638	-17.12332	0.0006065784797673249	0.001793621884006873
34018	ENSG00000280059	-3.4290285	-16.960842	0.0006062106752161266	0.0017926431540973363
34019	ENSG00000290082	-3.4292712	-2.2102268	0.0006220229435458422	0.0018352786007146576
34020	ENSG00000286611	-3.4298487	-17.04724	0.0006043815454695549	0.0017874512632865532
34021	ENSG00000285205	-3.4310887	-17.483475	0.0006016259031852805	0.0017797338253746076
34022	ANKRD36BP2	-3.4313552	-0.9251255	0.0006192366841018031	0.0018275006388939828
34023	ENSG00000226208	-3.4315424	-16.942694	0.0006006208383003132	0.0017768685732062848
34024	ENSG00000238019	-3.4317548	-16.429548	0.0006001507467167385	0.0017755857268293882
34025	CYP26B1	-3.4320636	-1.2485279	0.0006170462720773612	0.0018217686284787153
34026	ENSG00000256632	-3.4321096	-1.1839347	0.0006178404082619559	0.001823711492395486
34027	ENSG00000287724	-3.432241	-1.3755118	0.0006170699726222106	0.0018217686284787153
34028	MED15P7	-3.432254	-16.975183	0.0005990471698755243	0.0017725360966459036
34029	TCF19	-3.4322932	-0.8864779	0.0006171916285142771	0.0018220173330133526
34030	NAA50	-3.4324458	-0.34940144	0.0006180319478578348	0.001824166300792826
34031	ZRANB2-DT	-3.4325686	-0.40750733	0.000617579347705648	0.00182305140780564
34032	ENSG00000257848	-3.4326365	-17.172668	0.0005982032347914583	0.001770146510778054
34033	POTED	-3.432893	-16.653158	0.0005976374824531711	0.0017685798566179222
34034	ZMYND10	-3.432976	-1.8898445	0.0006113337482943067	0.0018066956471923866
34035	LINC02655	-3.433145	-16.905125	0.0005970825628166263	0.0017670450710449144
34036	LINC01894	-3.4331985	-1.5077853	0.0006149121929057849	0.0018163892982000433
34037	PHOSPHO1	-3.4339485	-1.8749033	0.0006091148983390176	0.0018006845941427472
34038	PHKG2	-3.433959	-0.6827449	0.0006142687270903412	0.001814708715836292
34039	SMG9	-3.4339693	-0.4028203	0.0006144760751763845	0.0018152111561382817
34040	RPL10AP6	-3.434281	-2.2865603	0.0006068611588686254	0.0017942398588175776
34041	SRSF9	-3.434283	-0.5636165	0.0006135188950369917	0.00181260347937338
34042	RPL30P4	-3.434525	-16.63822	0.0005940509991383058	0.0017585007328452505
34043	ENSG00000237756	-3.4347742	-16.304522	0.0005935056455538561	0.0017571000016524823
34044	ENSG00000231918	-3.4349399	-0.4698711	0.0006121567949685036	0.0018089084709572926
34045	LINC01034	-3.4351504	-17.203564	0.000592682275886485	0.0017547690583122595
34046	ENSG00000289879	-3.4352164	-2.2696621	0.0006055724098932366	0.0017908644693618045
34047	LYSMD3	-3.4354806	-0.6430141	0.0006108867882715932	0.0018054843002518692
34048	ENSG00000233708	-3.4359567	-16.931746	0.0005909216099724234	0.001749875376250354
34049	RACK1	-3.4362636	-0.42019337	0.0006092969241612476	0.001801004043265823
34050	MORF4L2	-3.4363458	-0.3055463	0.0006092620534926043	0.001801004043265823
34051	COL11A2P1	-3.4365604	-16.821775	0.0005896064300088829	0.0017460869574661016
34052	MRPS36P2	-3.436818	-17.25444	0.0005890463620687026	0.001744534436539663
34053	DUX4L34	-3.4369378	-17.246464	0.000588785817666756	0.00174397492541425
34054	ENSG00000271947	-3.4372187	-16.876263	0.000588175715060858	0.0017422737817538725
34055	ARSG	-3.4372633	-0.63614076	0.0006066570221313962	0.0017937452133427283
34056	ENSG00000286482	-3.437749	-1.3786539	0.0006037843360308313	0.0017859019433934297
34057	CIR1	-3.4387093	-0.32610938	0.0006040440116376296	0.0017865615110069415
34058	PYDC5	-3.438828	-16.761618	0.0005846911043976002	0.0017324786980197344
34059	ZSWIM4	-3.4388485	-0.4726743	0.0006034966724279069	0.0017851595064018837
34060	ENSG00000279479	-3.4389398	-17.307648	0.0005844495292688349	0.0017318682716522893
34061	SLC4A1APP1	-3.439601	-17.210829	0.0005830246384364358	0.0017281717598501157
34062	SLX1A-SULT1A3	-3.439669	-16.684053	0.000582878209756797	0.0017278428937628745
34063	ENSG00000289170	-3.4402637	-17.102663	0.0005815986917317257	0.001724259898328965
34064	ENSG00000267159	-3.4402735	-16.503084	0.0005815776635146831	0.001724259898328965
34065	IFI27L1	-3.4407709	-0.55798	0.0005994069989359544	0.0017734930453966282
34066	RPL5P12	-3.440909	-16.725681	0.0005802141683299727	0.0017205742034668745
34067	ENSG00000235356	-3.4409463	-2.2506654	0.0005939981399039052	0.0017584511499720594
34068	ENSG00000226576	-3.4411533	-1.5872192	0.0005961083486253424	0.0017643763667025418
34069	NMD3P1	-3.4412744	-16.667557	0.0005794309566397717	0.001718356295380525
34070	LL22NC01-81G9.3	-3.4414997	-16.538921	0.0005789488206322098	0.0017170310394121408
34071	SIX2	-3.4417036	-17.270082	0.0005785128743303299	0.0017159471284040933
34072	GDF1	-3.4417925	-1.1291372	0.0005964868598608377	0.0017653893947674167
34073	ENSG00000286326	-3.4420235	-2.2494044	0.0005917320650320446	0.0017520622668529525
34074	GPCPD1	-3.4424849	-0.23843592	0.0005956716746654683	0.0017631910535411484
34075	ENSG00000261146	-3.4426107	-17.06532	0.0005765765597698628	0.0017105163148140592
34076	ENSG00000287062	-3.442634	-17.148643	0.0005765265968238907	0.0017104722926848928
34077	ENSG00000289637	-3.4428551	-17.263065	0.0005760556424884267	0.0017091791676050328
34078	LRRC37BP1	-3.4432206	-16.968914	0.0005752778346642261	0.0017069753834071705
34079	HNRNPABP1	-3.443459	-17.131279	0.0005747710148745304	0.0017055754605057511
34080	FAM86JP-1	-3.4436965	-2.3631737	0.0005834584976704846	0.0017292472715937713
34081	LINC01304	-3.4438214	-2.2606509	0.0005873118449243527	0.001739820683990883
34082	ENSG00000287987	-3.443972	-2.2756512	0.00058628205120425	0.0017368757348548828
34083	ENSG00000284656	-3.4440362	-17.032343	0.0005735454564597259	0.0017021461782360733
34084	HINFP	-3.4443283	-0.58962727	0.0005913759706198067	0.001751114375364426
34085	ENSG00000233908	-3.4444768	-17.105522	0.0005726118586216496	0.0016994790523620852
34086	LINC00440	-3.4446197	-1.4486856	0.0005888745542168854	0.0017441316774877683
34087	ENSG00000275756	-3.4450734	-16.844221	0.0005713498008192259	0.0016961401247953152
34088	TRMT6	-3.4470685	-0.7991337	0.0005851011827019784	0.0017335883058664484
34089	MZT2A	-3.4471023	-0.5724962	0.0005856116199010864	0.001734995112608329
34090	EMC9	-3.447231	-1.2239605	0.0005843493234642245	0.0017316767086996171
34091	ENSG00000231403	-3.447291	-16.945366	0.0005666814226407195	0.0016828008976009366
34092	ENSG00000225421	-3.4476426	-0.8737229	0.0005837966490204242	0.0017301441829355294
34093	RNA5SP283	-3.448043	-17.403694	0.0005651057613831934	0.001678531281966377
34094	EEF1GP5	-3.448436	-16.970503	0.000564284833128343	0.0016762973710537454
34095	ENSG00000276127	-3.4484804	-17.36954	0.0005641918235107577	0.0016761233175528842
34096	ZNF783	-3.448606	-0.47372374	0.0005823034800329605	0.0017262442850578383
34097	LINC02222	-3.4486692	-16.735773	0.0005637978666379806	0.001675055122294941
34098	TEDC1	-3.4490097	-1.1950885	0.0005806718404178132	0.0017217217051063484
34099	MTA3P1	-3.4493344	-16.808088	0.0005624110450001552	0.0016711387558373026
34100	TMEM59	-3.4495206	-0.44910508	0.0005804494811450677	0.0017211671943495406
34101	ENSG00000289231	-3.449654	-17.249214	0.0005617455708878491	0.001669365094959204
34102	ENSG00000279818	-3.4496834	-16.780893	0.0005616843768997274	0.0016692851084012526
34103	ENSG00000235586	-3.4497807	-17.342104	0.0005614822160312113	0.0016688879978203083
34104	ENSG00000235055	-3.4500425	-16.920164	0.0005609381451967134	0.0016674744106207756
34105	MILR1	-3.4502819	-1.0748562	0.0005773370613321878	0.0017125638187704747
34106	RBMX2P5	-3.4504838	-16.916704	0.0005600221665836304	0.0016650564422913264
34107	SOX2-OT	-3.4507313	-0.33264044	0.000577024240822403	0.0017117401607924818
34108	ENSG00000181514	-3.4509997	-17.13257	0.0005589529690690641	0.0016622834618458188
34109	ENSG00000276690	-3.4514835	-17.2593	0.0005579517171051553	0.0016595085029980365
34110	ENSG00000287790	-3.4517577	-16.649387	0.0005573853549138663	0.0016581277955769983
34111	ENSG00000267808	-3.4519882	-16.19594	0.0005569096455690177	0.0016568138505663158
34112	ENSG00000261707	-3.4523635	-17.201141	0.0005561355519996367	0.0016549153138575197
34113	RANBP2	-3.4525492	-0.27152625	0.0005742414584080743	0.0017041078940619378
34114	ENSG00000236317	-3.452894	-17.178207	0.0005550432070511815	0.0016517657111328795
34115	ADH4	-3.4531586	-1.151618	0.0005720366361888287	0.0016979787948996452
34116	TBC1D23	-3.453477	-0.29717964	0.0005721697448437391	0.0016982703866886334
34117	RNU6-1140P	-3.453574	-17.353888	0.0005536464140446612	0.0016480118014148477
34118	APLP2	-3.4538567	-0.2561788	0.0005713823719098761	0.0016961401247953152
34119	ENSG00000225893	-3.4539187	-16.822418	0.0005529391117390978	0.0016460070214237169
34120	ENSG00000231830	-3.4539587	-16.682165	0.0005528569367732495	0.0016458630093522256
34121	NDFIP1P1	-3.454417	-17.112902	0.0005519184259467167	0.0016433704375880898
34122	EEF1A1P46	-3.45461	-17.029556	0.0005515237207378961	0.0016422955945025108
34123	SEC23A	-3.4546757	-0.23777711	0.0005696671473016211	0.00169125469361058
34124	LYPD3	-3.4546902	-2.3131547	0.0005621946261431451	0.0016705976265510665
34125	RASA4	-3.454725	-0.6931319	0.0005688292805700513	0.00168897313000429
34126	OSGEP	-3.4547322	-0.44187322	0.0005694188848070479	0.0016906207079827836
34127	ENSG00000290162	-3.455009	-16.921396	0.0005507084335477752	0.001639968158558647
34128	TET1P1	-3.4556139	-16.926867	0.0005494744989237075	0.0016364937403575747
34129	MED26	-3.455719	-0.41458544	0.0005673522834565084	0.0016846903353515273
34130	SND1-DT	-3.45572	-2.3802428	0.0005577598773248274	0.0016590392441952386
34131	C10orf88B	-3.4558532	-1.3081931	0.0005659087317182824	0.0016808138214940787
34132	CCL15	-3.4558601	-1.4441923	0.0005666649376459309	0.0016828008976009366
34133	PDE4DIPP7	-3.456003	-16.885427	0.0005486823225828037	0.001634434288300549
34134	FAM234A	-3.456336	-0.41814557	0.0005661458935316291	0.0016814156689152451
34135	ENSG00000287089	-3.456354	-17.175077	0.0005479684762114809	0.0016324077111731017
34136	LINC02134	-3.4566703	-16.413605	0.0005473258452657529	0.001630674216722734
34137	TAF8	-3.456873	-0.3817402	0.0005650155492111201	0.0016783656957108165
34138	RN7SL262P	-3.4569204	-16.277111	0.0005468180522936805	0.0016293792761792605
34139	PIP5K1P1	-3.4571676	-16.89885	0.000546316677041555	0.001628184182287004
34140	LINC01627	-3.4572952	-17.198315	0.0005460580701417896	0.0016275130607604424
34141	SLC25A15P1	-3.4573963	-17.089525	0.000545853707676599	0.0016270035412189383
34142	LINC02683	-3.457744	-17.22682	0.0005451499739310586	0.0016250054128967798
34143	SBNO1-AS1	-3.457765	-1.9223233	0.000559575468616228	0.001663829904180796
34144	MRPL57	-3.457957	-1.7832929	0.0005616262061024982	0.0016692140973316727
34145	ENSG00000230226	-3.4580808	-17.074759	0.0005444688854760148	0.0016230745460890652
34146	AQP7P1	-3.458213	-1.6645119	0.0005612209944149018	0.0016682133910771463
34147	RN7SL265P	-3.4587085	-17.175684	0.0005432018038074586	0.00161939647638908
34148	ILRUNP1	-3.4590504	-17.002342	0.000542512824976783	0.0016175405345447487
34149	EML3	-3.459194	-0.58054084	0.0005600963374198808	0.00166517530156736
34150	LEMD1	-3.459561	-0.9003244	0.0005592228626242451	0.0016629091805186165
34151	RPL36A	-3.4595633	-0.5821996	0.0005592316655582033	0.0016629091805186165
34152	CCNYL3	-3.4597955	-2.2566504	0.0005542186254145367	0.0016495134225911934
34153	ENSG00000213155	-3.4601104	-16.73751	0.0005403820543262163	0.001611680872218158
34154	GSTZ1	-3.4601305	-0.88442963	0.0005576443164000678	0.0016587968309846985
34155	ENSG00000268087	-3.4603322	-1.2368815	0.0005565445209331085	0.0016558287561339513
34156	ENSG00000253772	-3.460414	-16.712536	0.0005397736751278497	0.0016100636059889761
34157	PRKD3-DT	-3.4609005	-17.090784	0.000538798906002024	0.0016075498789662154
34158	STIP1P3	-3.4611146	-17.136532	0.0005383709481776276	0.001606371449932854
34159	GAPT	-3.461356	-2.3661149	0.0005467645263244989	0.0016293194776006883
34160	ENSG00000262995	-3.4613876	-16.82138	0.0005378250900460516	0.0016048410683249155
34161	PUS1	-3.4618673	-0.6418121	0.0005545687230888695	0.0016504545423810895
34162	ENSG00000255108	-3.462	-1.437809	0.0005539280915840484	0.0016487494776578442
34163	ENSG00000271307	-3.4625819	-16.871916	0.0005354444469996027	0.0015983249773192751
34164	ZNF763	-3.4627554	-0.8106618	0.0005523987877476954	0.0016445996310898864
34165	ENSG00000250100	-3.4629006	-17.280504	0.0005348106807185719	0.0015965310200228662
34166	ENSG00000259041	-3.4629922	-17.834951	0.0005346287525989495	0.0015960857647169962
34167	AFG3L1P	-3.4630716	-0.33357862	0.0005522183882701586	0.0016441630638285756
34168	TPSD1	-3.4630954	-17.774555	0.0005344240450227415	0.0015955724446396584
34169	ENSG00000290606	-3.4631348	-16.619797	0.0005343457107642152	0.0015954363839850245
34170	ENSG00000261253	-3.463356	-2.2504315	0.00054735308937841	0.001630674216722734
34171	SSXP1	-3.4634998	-17.16592	0.0005336214077229028	0.001593469175453147
34172	ACTR5	-3.4639392	-0.66401184	0.0005502327440659309	0.0016386517961425333
34173	ENSG00000277186	-3.4640825	-16.962711	0.0005324670425276261	0.0015901195828178288
34174	EIF4A1P1	-3.4641767	-17.133413	0.0005322808356669323	0.0015896609919850528
34175	ENSG00000236358	-3.4643004	-1.2230136	0.0005488847292253913	0.0016349372159653866
34176	FAM104A	-3.4645808	-0.60966575	0.0005491039887092084	0.001635490277808014
34177	NPY4R2	-3.4655201	-17.087551	0.0005296288167463898	0.001582128825783075
34178	STK24	-3.465715	-0.21488898	0.0005471702469151153	0.0016303289699138696
34179	SUDS3	-3.465817	-0.34010494	0.0005467094729392983	0.001629255119833422
34180	PCDHB1-AS1	-3.4670734	-1.8729225	0.0005427741891966748	0.0016182207337761523
34181	ENSG00000284341	-3.4671638	-16.782211	0.0005264016604261155	0.0015729709799000412
34182	ENSG00000240915	-3.4673843	-16.711126	0.0005259699820021536	0.001571777502671875
34183	ENSG00000268854	-3.4674087	-1.8659731	0.0005402381160686899	0.0016113502649790568
34184	ZNF518A	-3.4681873	-0.21336764	0.0005421621340585276	0.0016165939018113016
34185	CPXCR1	-3.4682338	-17.125624	0.0005243103033158304	0.0015672025012812615
34186	KRTAP5-10	-3.4683545	-17.061943	0.000524075154157694	0.0015665957803186659
34187	CAD	-3.4683976	-0.42017284	0.0005414941303978594	0.0016147009467953558
34188	ZNF19	-3.4685993	-0.52528816	0.0005409778507014033	0.0016132602188277364
34189	ENSG00000291235	-3.4687786	-17.001131	0.0005232484520411247	0.0015643166012338813
34190	ENSG00000220949	-3.4687927	-16.72552	0.0005232211592524831	0.0015643166012338813
34191	ENSG00000279275	-3.4688637	-16.669	0.0005230829152397279	0.0015640137414099752
34192	TSPY26P	-3.4689465	-1.3191296	0.0005393175415320511	0.0016088015704458084
34193	ENSG00000287995	-3.4692445	-16.581835	0.000522342337117075	0.0015618953170162912
34194	ENSG00000264334	-3.4693406	-17.276094	0.0005221554972770336	0.0015614325088361674
34195	JPH4	-3.469464	-1.6491547	0.0005390356185160791	0.0016081215359822754
34196	ASB7	-3.4696372	-0.48634157	0.0005390565516730598	0.0016081215359822754
34197	ENSG00000250105	-3.4701657	-16.713825	0.0005205541071795374	0.0015569305927668046
34198	ZIC3	-3.470569	-17.161684	0.0005197738297644248	0.0015547878354955746
34199	GTF2IP23	-3.4706287	-1.4349804	0.0005356786859731664	0.0015989261813987902
34200	EYS	-3.4706526	-0.3599276	0.000536889630647065	0.0016022460616037977
34201	SLC9A8	-3.4707928	-0.30886635	0.0005368730268351571	0.0016022460616037977
34202	ATP6V0C	-3.4708965	-0.81731844	0.0005361506613238184	0.0016002368782267289
34203	ENSG00000250377	-3.4712882	-16.605356	0.0005183833632705407	0.0015511049477449333
34204	ENSG00000289896	-3.4713895	-17.033493	0.0005181879885302108	0.0015506156240287703
34205	LINC00459	-3.4718456	-17.166452	0.0005173084772755683	0.0015480789176160281
34206	ENSG00000286950	-3.4718828	-16.738602	0.0005172370100737367	0.001547960171863989
34207	ENSG00000262358	-3.4719362	-2.3822963	0.0005253810536781917	0.0015701139338460005
34208	ENSG00000259616	-3.4720685	-0.85612774	0.0005337382358985204	0.0015937203146597673
34209	FAM30A	-3.4724774	-2.2405367	0.0005298891209834353	0.001582809324274755
34210	IDSP1	-3.4734702	-16.967264	0.0005141876731533286	0.0015393072666884365
34211	ELAPOR2	-3.4735067	-0.42985794	0.0005313807657470381	0.0015870702563844992
34212	LINC01906	-3.4736629	-16.982616	0.0005138190077763836	0.0015383927476602722
34213	ENSG00000290052	-3.4738696	-17.468407	0.0005134233585040697	0.001537586293120422
34214	VTA1P1	-3.4740362	-16.557701	0.0005131044716432136	0.001536725803203027
34215	ENSG00000268823	-3.4743066	-17.235664	0.0005125878040015531	0.001535461701375877
34216	Metazoa_SRP-3	-3.4749193	-16.408377	0.0005114189439357241	0.0015321488607678803
34217	NTRK3-AS1	-3.4749775	-1.9423292	0.0005244262115623213	0.001567452749687714
34218	FTSJ3	-3.4749825	-0.56744605	0.0005283572765634083	0.0015784272531798574
34219	ENSG00000261449	-3.4750667	-17.102514	0.00051113811434058	0.0015314959633395413
34220	RNVU1-26	-3.4752352	-16.870066	0.0005108168317584354	0.0015306274964910342
34221	ENSG00000254129	-3.47542	-1.2019938	0.0005272638118518565	0.0015753538934635074
34222	FGF7P8	-3.4756055	-17.251509	0.0005101123826833006	0.0015287047884253154
34223	ENSG00000276487	-3.4756439	-17.168724	0.0005100395729685968	0.0015285806587743696
34224	ENSG00000289866	-3.4762	-2.310945	0.0005195705496108437	0.0015542752395693144
34225	BCAN	-3.4762273	-1.4664787	0.0005252497788561972	0.001569817953279679
34226	RN7SL396P	-3.4766855	-17.481813	0.0005080626933046827	0.0015229371561339062
34227	HCRT	-3.476948	-17.031506	0.0005075658266205008	0.0015216351037161502
34228	SNHG15	-3.4773126	-0.84526014	0.0005237408846292159	0.0015656926703298683
34229	ALG1L9P-1	-3.4777417	-16.617373	0.0005060657872669787	0.0015174183676083571
34230	CD37	-3.478346	-1.0776821	0.0005208945984938059	0.0015578532922343154
34231	ENSG00000286513	-3.4784315	-17.220066	0.0005047651981559648	0.0015136117992487178
34232	ENSG00000270593	-3.4785616	-16.616089	0.0005045203113445243	0.001512970633773979
34233	HMGCL	-3.4787433	-0.50020826	0.0005212400437501801	0.0015587906933521413
34234	LINC01723	-3.478759	-1.6549616	0.000518478112646309	0.001551293138956129
34235	OR2T1	-3.4788506	-17.323212	0.0005039767885096719	0.0015114337755169356
34236	MPHOSPH6P1	-3.4789197	-17.08339	0.0005038467874926534	0.001511230035557849
34237	F8A1	-3.4790041	-16.955606	0.0005036881526491091	0.001510847284121116
34238	ST13P6	-3.479109	-17.371515	0.0005034910077537258	0.001510348964863308
34239	PPP3R1	-3.4792125	-0.24572177	0.0005204986740832974	0.0015568604158533515
34240	LARP4	-3.4798563	-0.26883292	0.0005192298784452349	0.001553351555505962
34241	ALDH7A1	-3.4798625	-0.34792757	0.0005191145938000381	0.0015531020758662072
34242	ARL4AP1	-3.4800508	-17.051004	0.0005017250190935661	0.0015051441495606778
34243	ZNF511-PRAP1	-3.4805467	-1.5341516	0.0005168711233702567	0.0015469602339060146
34244	MACORIS	-3.4811423	-2.2145255	0.0005146639362660807	0.0015406383309740346
34245	CYRIA	-3.4811544	-0.43454733	0.0005162370333226547	0.0015451574092653127
34246	ENSG00000287662	-3.4814622	-16.79007	0.000499088568828524	0.001497511714406128
34247	MBOAT4	-3.4816303	-2.2299826	0.0005128973973409825	0.0015362001018335177
34248	AZIN2	-3.4817312	-0.69210005	0.0005152393703836184	0.001542266080210305
34249	ZNF725P	-3.4817896	-2.258016	0.0005112115951106489	0.0015316218936076277
34250	ENSG00000227094	-3.481923	-16.612919	0.0004982306673192305	0.0014951218287596677
34251	ENSG00000259515	-3.4821992	-1.684544	0.0005135062884454106	0.001537740083305535
34252	RPL7AP37	-3.4822707	-17.562216	0.0004975845810244469	0.0014932750309193637
34253	ENSG00000240499	-3.482285	-0.7597644	0.000513816512085344	0.0015383927476602722
34254	PSMD12	-3.4824474	-0.37356785	0.0005141556459453968	0.001539306015384786
34255	ENSG00000286909	-3.4826221	-1.4775091	0.0005126982043016934	0.0015356979427410423
34256	LINC01852	-3.4826648	-1.8947238	0.0005117732069948106	0.0015331158731688784
34257	NUDCD1	-3.4826949	-0.44445375	0.0005137462765062012	0.001538364150113693
34258	U3-31	-3.482837	-16.858156	0.0004965336830711541	0.001490396776269666
34259	DYRK3-AS1	-3.483174	-17.225721	0.0004959086613284141	0.0014886124631308087
34260	RPL7L1P11	-3.483309	-17.438437	0.0004956588766333734	0.001487954381351992
34261	LILRB2	-3.4834564	-1.1582137	0.0005105497742503385	0.0015299214144632936
34262	RPL23AP11	-3.48349	-16.259129	0.0004953242123807928	0.001487041396616722
34263	ENSG00000279587	-3.4835901	-17.249247	0.0004951390433468295	0.0014867162245420001
34264	ENSG00000251196	-3.483648	-16.753782	0.0004950316067672622	0.0014865295175650328
34265	ENSG00000286653	-3.4841645	-17.307642	0.0004940778317046404	0.0014838484272804548
34266	PCDHAC1	-3.4846115	-2.2471755	0.0005064414856628176	0.0015183579061015758
34267	LINC02334	-3.4847379	-1.0740752	0.0005090780272885954	0.0015258867343448032
34268	MYOG	-3.4847612	-17.423939	0.0004929775672305396	0.001480726674211609
34269	KRT43P	-3.4847844	-17.011267	0.0004929350718977102	0.001480690360922446
34270	NPIPB11	-3.4848096	-0.61858106	0.0005094512510462786	0.0015269114366969273
34271	ENSG00000278514	-3.48494	-16.79643	0.0004926484016325722	0.0014799205393068288
34272	ENSG00000275995	-3.4850547	-16.944265	0.0004924371435704123	0.0014794684445426575
34273	ENSG00000236842	-3.4853091	-17.466179	0.0004919691555052748	0.0014782448284565849
34274	ATG2A	-3.485704	-0.4881992	0.0005079271045530275	0.0015226244467542833
34275	ENSG00000286062	-3.4863741	-0.8029117	0.0005062074590033988	0.0015177497130000933
34276	ENSG00000285631	-3.4865177	-17.420002	0.0004897525059745554	0.0014717659695124283
34277	ENSG00000254021	-3.4866362	-17.440842	0.0004895354357918172	0.0014712044342254944
34278	NPM1P19	-3.4867835	-17.343966	0.000489265992997366	0.0014704854241181094
34279	ENSG00000268903	-3.486802	-17.06456	0.0004892317348478656	0.0014704732146414861
34280	ENSG00000283631	-3.4870257	-16.803322	0.000488823229538696	0.0014693360676548
34281	ENSG00000274294	-3.4870954	-17.197292	0.0004886959538988393	0.001469044170553437
34282	ENSG00000238081	-3.4873233	-16.92374	0.0004882797959312492	0.0014679744105605614
34283	LINC02706	-3.4873366	-16.827923	0.00048825544121795203	0.0014679744105605614
34284	TGS1	-3.487871	-0.3798646	0.0005039241552977859	0.0015113690037994443
34285	CCT8L1P	-3.488033	-16.996494	0.00048698549907745466	0.0014643544201342318
34286	HK2P1	-3.488377	-17.108158	0.0004863595845759561	0.0014625626188514208
34287	ADAM24P	-3.4888368	-17.386318	0.00048552428471503414	0.00146014090144215
34288	ENSG00000289620	-3.4890976	-2.3158572	0.0004952595031086733	0.0014869387966945852
34289	ENSG00000256403	-3.4898036	-17.106525	0.0004837713645957978	0.001455048972459154
34290	CUL2	-3.489853	-0.3203737	0.0005002940780121998	0.0015009438769737619
34291	RPL5P17	-3.4898565	-17.354095	0.0004836757982725402	0.0014548513912462115
34292	RACGAP1P1	-3.490012	-17.435947	0.00048339462229167213	0.0014540954547136852
34293	CEACAMP11	-3.4900799	-17.104939	0.0004832718510311689	0.001453815950180125
34294	ENSG00000233406	-3.4901712	-17.277964	0.00048310676579458564	0.0014534091110560777
34295	BCRP5	-3.4903355	-17.08662	0.000482809662987838	0.0014526050270716505
34296	ENSG00000281348	-3.491025	-17.264523	0.0004815658597282779	0.0014490419078749183
34297	ENSG00000287914	-3.4911058	-17.198965	0.0004814201131894371	0.0014487823922938578
34298	P2RX6P	-3.4911885	-16.843588	0.0004812712609663866	0.0014484239457722696
34299	SNHG8	-3.491375	-0.87886965	0.0004971916530587357	0.0014921877924722242
34300	AMN1	-3.4915395	-0.49963358	0.0004970891579406709	0.001491972130255457
34301	ILF2P1	-3.4917665	-17.040869	0.0004802311955500901	0.0014455617975583069
34302	ENSG00000284671	-3.4919274	-17.020262	0.0004799419119006986	0.0014448696356169771
34303	GDI2P2	-3.4923277	-17.33945	0.00047922349133684955	0.0014430636644275226
34304	ENSG00000243081	-3.4924304	-1.8666656	0.0004922900493751388	0.0014791177705127411
34305	MAPK8IP3-AS1	-3.4925675	-16.745663	0.00047879326837921965	0.0014419464801194335
34306	KHNYN	-3.4926171	-0.3940799	0.0004951548409759477	0.0014867162245420001
34307	RRP15	-3.4926484	-0.5900591	0.0004949566966817724	0.0014863962268752437
34308	KPNA2P2	-3.492895	-17.048607	0.000478206969238257	0.0014404480106367686
34309	KRT38	-3.4930012	-17.475632	0.00047801687096015827	0.0014399644675255343
34310	CHORDC1P1	-3.4930935	-17.507088	0.0004778517321966307	0.0014395560565735551
34311	LIN28AP2	-3.493956	-17.036915	0.00047631048137036764	0.0014350017212183968
34312	ARSI	-3.494112	-1.3794324	0.0004907338256309246	0.0014746239565947652
34313	ENSG00000267324	-3.4949157	-17.315382	0.000474601903305365	0.0014301196390795535
34314	ENSG00000230175	-3.4950466	-16.562729	0.00047436939763195946	0.001429550803174951
34315	BMS1P15	-3.4951324	-16.689978	0.0004742166331828258	0.0014292240130422856
34316	ENSG00000227834	-3.495184	-17.265059	0.00047412530874513367	0.0014290372151556923
34317	ENSG00000263110	-3.4959064	-17.138119	0.0004728436949456766	0.0014252625808655955
34318	ENSG00000290701	-3.4959302	-17.11277	0.0004728014804619493	0.0014252235528032194
34319	CALR4P	-3.4960053	-1.0569413	0.0004885759729148149	0.0014687741668625012
34320	CBLN3	-3.4960544	-1.7018445	0.00048753465768153426	0.0014659152111493798
34321	ENSG00000237464	-3.496539	-17.281086	0.0004717239561777446	0.0014221515023799792
34322	IL9R	-3.4969177	-2.4081867	0.00047830763819845494	0.0014406621329161528
34323	LINC01820	-3.4972708	-17.282534	0.00047043237868570656	0.0014184568150193222
34324	ENSG00000205653	-3.497849	-17.144697	0.00046941381960188637	0.0014155374442363406
34325	ENSG00000236732	-3.4979463	-17.151087	0.00046924297768078364	0.0014151786623688037
34326	ALMS1P1	-3.499076	-1.4545978	0.00048155427153509484	0.0014490419078749183
34327	ENSG00000288857	-3.4991527	-1.269619	0.00048124076614457646	0.0014484216829238927
34328	SNORD30-1	-3.499286	-17.214966	0.000466891724633	0.0014086297754896126
34329	RPL23AP91	-3.4993787	-17.133028	0.0004667295209190166	0.0014082276462028668
34330	RASSF2	-3.499798	-0.5441787	0.000481707667409049	0.0014493790539070663
34331	ENSG00000271711	-3.4999025	-16.260717	0.0004658137763642936	0.0014056388202620131
34332	BOD1L2	-3.500407	-16.76752	0.00046493282547016546	0.0014031543588712268
34333	RPH3A	-3.500504	-0.73269975	0.0004804179519830275	0.0014460345772711212
34334	LINC01444	-3.5005894	-16.9937	0.0004646150438462765	0.0014022822067075286
34335	ENSG00000270812	-3.500791	-16.936197	0.00046426367467952977	0.0014013954273565821
34336	ENSG00000237346	-3.5008626	-17.48613	0.000464139242025702	0.0014011066704790254
34337	LNCPRESS1	-3.5011363	-17.587154	0.00046366256966198316	0.0013998412782020616
34338	ZP3	-3.5011408	-0.7766387	0.000479500727144597	0.0014438065771630762
34339	LINC00616	-3.5012176	-0.959168	0.00047868045775186294	0.0014416958953305846
34340	WDR4	-3.5012457	-0.45326504	0.00047957542239370914	0.0014438555746354774
34341	ENSG00000240573	-3.5016093	-17.439371	0.00046284069344485797	0.0013974465924346017
34342	USP54	-3.501803	-0.3009596	0.0004788314810528312	0.001441972386637238
34343	ENSG00000249474	-3.5022566	-16.384142	0.00046171773180911856	0.0013942289392720566
34344	ENSG00000259203	-3.5024283	-17.376776	0.0004614202587276186	0.0013934170755002834
34345	KPNB1P1	-3.5032797	-16.66315	0.00045994823926303187	0.0013893164220091256
34346	ENSG00000278291	-3.5033617	-2.298753	0.000470440182746254	0.0014184568150193222
34347	PPP1R15B	-3.5036075	-0.4726753	0.000475199618924637	0.0014318321397346846
34348	DGLUCY	-3.50364	-0.2197566	0.00047544977996421487	0.0014324972705993526
34349	PCDH19	-3.5036848	-0.81042045	0.0004743837730360016	0.001429550803174951
34350	RBMXP1	-3.5045667	-16.988297	0.0004577315041958546	0.0013830494999894352
34351	ENSG00000285739	-3.504595	-17.121864	0.0004576826766967254	0.0013829877754887772
34352	LPCAT2BP	-3.5047798	-17.401142	0.00045736520822732004	0.001382114235820914
34353	ENSG00000266340	-3.50543	-17.02689	0.000456250019166564	0.001379019489430098
34354	ENSG00000231467	-3.505507	-17.23369	0.000456117977445853	0.0013787730146280664
34355	ADGRF5P2	-3.5055358	-17.133492	0.0004560686503723601	0.0013787094876052636
34356	ENSG00000279936	-3.5059042	-17.078175	0.00045543786902834483	0.0013769735733496205
34357	ENSG00000274340	-3.505971	-16.717983	0.0004553236859369964	0.001376713824522529
34358	PIGPP2	-3.5065582	-17.092295	0.0004543205580313822	0.0013738513745039898
34359	ENSG00000285860	-3.5066292	-2.2586117	0.00046644811574867107	0.0014074657872686525
34360	ENSG00000279840	-3.5072038	-17.08251	0.00045322000407782044	0.0013706935634443982
34361	ENSG00000254135	-3.5074937	-1.3863419	0.0004670397141841137	0.0014089889729487033
34362	TCTA	-3.5077338	-0.8912652	0.00046737599041708603	0.0014099161234796046
34363	NAGLU	-3.5079618	-0.65887153	0.00046754912934213443	0.0014103510592606084
34364	STRIP1	-3.5079894	-0.3845055	0.00046771022675109986	0.0014107496204598985
34365	GNRH2	-3.5081124	-2.287652	0.0004626667819492252	0.0013970081192561613
34366	GTF3AP1	-3.5081284	-17.235544	0.0004516480476102582	0.0013660242607617136
34367	KLF1	-3.508651	-17.4987	0.0004507617533511379	0.0013634283145772495
34368	ENSG00000256657	-3.508983	-16.61095	0.0004501996314740273	0.001361812637649679
34369	ENSG00000279650	-3.5092504	-17.369171	0.000449747220465877	0.0013606131665681357
34370	ENSG00000279110	-3.5093093	-1.2323111	0.0004650735646863834	0.0014034921269813162
34371	SNORD3B-2	-3.509386	-1.7990241	0.00046375255266601706	0.0014000261490130616
34372	ENSG00000264990	-3.5094323	-17.378645	0.00044943969391149217	0.0013597672846733253
34373	SLC22A1	-3.5097086	-0.785095	0.000464412503917244	0.001401757785779221
34374	PTMAP6	-3.510752	-17.380169	0.00044721517969584023	0.0013536257580227503
34375	ZBTB33	-3.511066	-1.2510847	0.00046055045915776465	0.0013910492005250153
34376	TBC1D10C	-3.5110762	-1.5010723	0.00046092562660032116	0.0013920960161363457
34377	BBS2	-3.511607	-0.43672025	0.00046135632249911916	0.001393310399569743
34378	ENSG00000224334	-3.5116591	-17.426641	0.00044569187574131596	0.0013493505107149894
34379	ENSG00000228076	-3.5117028	-16.883738	0.0004456187650372963	0.0013492130452490833
34380	CCNT1	-3.5126488	-0.4655786	0.00045968699587034154	0.0013886134436383534
34381	OBP2B	-3.5128033	-17.00784	0.00044377754921854246	0.0013437218859568849
34382	LINC00539	-3.5128663	-1.2164646	0.00045822676986516587	0.0013843741695448754
34383	DYRK1B	-3.5129905	-0.6381818	0.00045880404676159665	0.001386032225136243
34384	FGF21	-3.5131412	-17.541214	0.00044321400574279897	0.0013420989710025385
34385	ADSS2	-3.5136888	-0.34334677	0.00045789173920438573	0.0013834478170849471
34386	ENSG00000281571	-3.513758	-16.901327	0.0004421861271121276	0.001339152986200646
34387	CORO7-PAM16	-3.5139549	-17.206657	0.0004418586123832619	0.0013382443376976233
34388	LINC01844	-3.5142446	-1.0812362	0.0004562561504311828	0.001379019489430098
34389	MIER1	-3.5144255	-0.27197453	0.00045667289893759844	0.0013801934358879892
34390	ENSG00000279848	-3.514708	-16.708132	0.00044060773908516083	0.001334538852964869
34391	BRSK2	-3.51488	-0.7157786	0.0004555679696330129	0.0013772814120429887
34392	SLC14A2-AS1	-3.5150256	-1.1946427	0.00045446791408639833	0.0013742116411163878
34393	IL3	-3.51563	-16.965918	0.00043908119160738503	0.0013305772164839103
34394	YWHAB	-3.5159566	-0.44949433	0.0004540183422964582	0.0013730227431629461
34395	ENSG00000268053	-3.5168257	-17.21924	0.00043710864423746363	0.0013249294632812151
34396	HHATL-AS1	-3.517084	-17.179352	0.00043668344534645545	0.0013237230265472572
34397	KLHL30-AS1	-3.51758	-17.494488	0.0004358683299482642	0.0013214166676100711
34398	IL25	-3.5180564	-17.141024	0.00043508676222158555	0.0013191293205495438
34399	NPL	-3.5181386	-0.5284176	0.00045013899737335143	0.0013617138088015573
34400	ENSG00000267009	-3.5185359	-0.85153913	0.0004490685438811501	0.0013588132192074217
34401	ENSG00000288081	-3.5185428	-2.3546836	0.0004427878758641877	0.0013408919830131343
34402	ENSG00000285374	-3.5185714	-16.885365	0.0004342434677577918	0.0013166545291618795
34403	MRPS21	-3.5186207	-0.55514234	0.0004494131940028709	0.0013597672846733253
34404	ENSG00000290514	-3.5188746	-1.708575	0.0004475135836798775	0.0013543606051856737
34405	IL27RA	-3.5194573	-1.0699207	0.00044765564929219004	0.001354706363984034
34406	NDUFS6	-3.5194972	-0.6050992	0.00044791236989455456	0.0013553990299586787
34407	ENSG00000224529	-3.520067	-17.03694	0.00043180271185561	0.0013094985964593657
34408	TMLHE	-3.5200965	-0.29661685	0.0004471614082037936	0.0013535471318192652
34409	CLN3	-3.520279	-0.5429007	0.0004466593956452533	0.001352111596266087
34410	RPL9P5	-3.5203578	-17.167036	0.0004313293202387167	0.0013081444377520725
34411	CTSLP6	-3.520633	-17.201857	0.00043088218956092165	0.0013069511595912653
34412	NMNAT1P5	-3.521071	-17.027494	0.0004301715510317544	0.001304876927379119
34413	Y_RNA-519	-3.5211406	-17.34046	0.00043005841018028376	0.0013046149915255378
34414	ENSG00000290204	-3.521682	-2.3096402	0.00043912620455053945	0.0013306308200611145
34415	KHSRPP1	-3.5217338	-17.1007	0.00042909770429122015	0.001302025048512296
34416	ENSG00000286290	-3.522032	-2.2734725	0.0004399529093089301	0.0013328041541229411
34417	ENSG00000286966	-3.522288	-17.324614	0.00042820160087778824	0.0012995488944002574
34418	GPRC6A	-3.522453	-1.9084063	0.00043930524268639325	0.0013310905119675196
34419	ENSG00000248452	-3.5224843	-17.299883	0.00042788473367707646	0.0012986681683145073
34420	RNVU1-28	-3.523117	-17.498816	0.0004268645553147671	0.0012957333487950214
34421	ENSG00000226286	-3.5242846	-17.49484	0.00042498848265890205	0.001290360317259381
34422	BANF1P3	-3.524323	-16.927359	0.00042492693690804	0.001290253895345288
34423	ECH1	-3.524538	-0.50040734	0.0004396052037544966	0.0013318336576108297
34424	SLC38A7	-3.5246222	-0.55194557	0.00043933710993622656	0.0013311042480977017
34425	ENSG00000254957	-3.5246434	-17.294407	0.00042441335437574604	0.0012887748039776816
34426	NEFMP1	-3.5248744	-17.1751	0.0004240437083273013	0.0012877326333326838
34427	ENSG00000257435	-3.5255392	-16.987085	0.00042298095509834903	0.001284825757945322
34428	ENSG00000276810	-3.5255864	-16.507832	0.00042290574009602706	0.0012847575627695773
34429	TRIP10	-3.5257053	-0.3275259	0.00043782167372738066	0.001326925558076673
34430	ENPP7P4	-3.5260367	-0.48364505	0.0004372335839489734	0.0013252256843932972
34431	STC2	-3.5263724	-1.0640464	0.00043611386000091214	0.0013220787322164107
34432	ENSG00000250567	-3.5265143	-16.968214	0.00042142680165544274	0.001280424406477212
34433	ENSG00000279998	-3.526673	-17.13328	0.0004211742854586163	0.0012797370283436512
34434	ENSG00000258050	-3.5273304	-16.937094	0.0004201303224864301	0.0012768836325559615
34435	ENSG00000270972	-3.5275886	-17.41999	0.00041972066070569046	0.001275797811313009
34436	RASA4B	-3.5280304	-0.72533286	0.0004335933308237635	0.0013148470032041616
34437	SNORA50C	-3.5282109	-17.23282	0.000418735551819624	0.001273026601302918
34438	ENSG00000258931	-3.5288317	-17.480747	0.00041775483550463656	0.0012702981566909016
34439	ENSG00000234763	-3.5295875	-1.8968034	0.00042874593981917194	0.001301119821606159
34440	ENSG00000121388	-3.529814	-17.642208	0.0004162071900722422	0.0012658292369559113
34441	ENSG00000229379	-3.5299296	-17.464972	0.0004160253306933258	0.0012653551654552232
34442	ARL8B	-3.5305176	-0.30950135	0.00043005265912929725	0.0013046149915255378
34443	MAN1A2	-3.5307014	-0.21539173	0.0004298193947874086	0.0013040523884715733
34444	ENSG00000287390	-3.5307806	-0.8207067	0.0004290327077913622	0.001301908948406266
34445	FGFR3P5	-3.53134	-17.490751	0.0004138140404550513	0.0012589439708927401
34446	ENSG00000287967	-3.5314724	-17.299162	0.0004136067581825079	0.0012583919723835918
34447	TUBAP2	-3.531651	-16.857166	0.00041332766387823646	0.0012576635230508648
34448	LINC02643	-3.5318644	-1.5050962	0.0004261320608962151	0.0012935905187335672
34449	STRN4	-3.532327	-0.39133418	0.00042697840242564283	0.0012959981451834924
34450	ZBTB12BP	-3.5325525	-16.800362	0.0004119212718335744	0.001253723274979508
34451	SNRPCP3	-3.5325706	-16.687368	0.0004118929724034288	0.001253723274979508
34452	ENSG00000285707	-3.5328047	-17.815073	0.0004115286077499335	0.0012528519717558302
34453	RNASE7	-3.5328119	-17.520786	0.00041151747487217817	0.0012528519717558302
34454	ENSG00000265168	-3.5328562	-17.17526	0.0004114482269916561	0.0012528422283523835
34455	ENSG00000279774	-3.5330155	-17.072393	0.00041120065228488905	0.001252166668644918
34456	ARL1	-3.5332158	-0.6728016	0.00042542388079750104	0.0012916017548052809
34457	ENSG00000248235	-3.5333982	-2.3126588	0.00042027145278820645	0.0012772328512156814
34458	PIM2	-3.5338607	-1.4112085	0.00042350780395339506	0.0012862656253537753
34459	ART2BP	-3.5341425	-17.118315	0.0004094514702911873	0.0012470740947051247
34460	ENSG00000266306	-3.534179	-16.869528	0.0004093952286423344	0.001246980788367801
34461	RNMT	-3.534431	-0.34884995	0.00042375888436108067	0.0012869479358039232
34462	ENSG00000263821	-3.5345132	-16.377407	0.000408877832043756	0.0012455606571291648
34463	ALG1L2	-3.5345576	-0.9992477	0.00042294806244916425	0.0012848059849759467
34464	FGD5-AS1	-3.53461	-0.6006456	0.0004233240086342209	0.0012857875988566887
34465	ENSG00000266711	-3.5348997	-17.442354	0.00040828033224654886	0.0012438183058956795
34466	ENSG00000286978	-3.5352468	-17.205128	0.00040774441486227504	0.0012422633580432352
34467	ADAMTSL2	-3.5356407	-0.97542226	0.0004211504968626415	0.0012797370283436512
34468	KMT5C	-3.5361307	-0.64127755	0.0004207123854310114	0.0012784930886564363
34469	ENSG00000224817	-3.5363343	-1.9201292	0.00041806634992826153	0.0012710866647191409
34470	ENSG00000287537	-3.5368178	-16.89155	0.00040532745323081353	0.0012353633945070821
34471	H1-6	-3.5369172	-17.083454	0.00040517497851778276	0.0012350532739020396
34472	RNU6-858P	-3.5369341	-16.910177	0.0004051488685811949	0.0012350509923109252
34473	NUFIP2	-3.5369499	-0.2769195	0.0004198578778777951	0.0012761352475903671
34474	PPP1R2P10	-3.5369706	-17.247726	0.00040509317206886825	0.0012349585134224204
34475	ENSG00000224521	-3.5372832	-17.30925	0.00040461418493306954	0.0012337299842133005
34476	ALG6	-3.537288	-0.44385138	0.00041916724544692046	0.001274195163469047
34477	PCNA	-3.5375838	-1.2136751	0.00041795708440304797	0.001270833797219008
34478	ZNF654	-3.5376496	-0.2949127	0.0004187566866456824	0.001273026601302918
34479	ENSG00000212664	-3.5384204	-17.046059	0.00040287555412817625	0.0012285055563515297
34480	PLEKHF2	-3.5384257	-0.71882784	0.0004173003409522074	0.0012689953792737977
34481	C1GALT1P2	-3.5388443	-17.193834	0.000402229375993518	0.001226765588534624
34482	ENSG00000234967	-3.5390713	-16.709234	0.0004018837903013454	0.0012257883515028759
34483	MYC	-3.5393448	-0.7171796	0.0004156564016756621	0.0012643120205372512
34484	ENSG00000250746	-3.5396347	-17.280348	0.0004010270608996763	0.001223328477304713
34485	EYA2	-3.5398383	-0.7118949	0.00041476549384004556	0.0012616809306654094
34486	TMPOP1	-3.5399635	-17.05387	0.0004005280557446995	0.0012220359162117272
34487	ENSG00000287545	-3.5400786	-1.6542102	0.00041406673703638666	0.00125963405548463
34488	SELENOV	-3.5404773	-1.5471342	0.00041094923853922356	0.0012515575996487247
34489	ENSG00000273214	-3.5404778	-17.534542	0.0003997482332635476	0.001219885916998887
34490	PLK1	-3.5406735	-0.87119657	0.00041334150655938825	0.0012576635230508648
34491	S100A7A	-3.5409367	-17.067131	0.0003990540199528103	0.0012178437465477192
34492	ACSM5	-3.54103	-1.8801988	0.00041180171478588505	0.0012535266850008146
34493	FIRRE	-3.541273	-0.93535775	0.0004126010782146012	0.0012555675377675841
34494	ENSG00000290916	-3.5414968	-17.269566	0.00039820791661211816	0.001215413921853772
34495	ENSG00000248787	-3.5415757	-0.90198225	0.0004121061996106249	0.0012541399642943512
34496	ENSG00000228735	-3.5418408	-16.800125	0.0003976890950038098	0.001213906452832865
34497	SLC5A4-AS1	-3.5418656	-0.9679163	0.0004117131726620207	0.0012533355055507336
34498	DCUN1D3	-3.5419514	-0.3736057	0.00041194353203308367	0.001253723274979508
34499	ENSG00000284731	-3.5419729	-17.502417	0.0003974898489156798	0.0012133743284959426
34500	VASH1-AS1	-3.542083	-1.0853646	0.00041099282571609765	0.001251612070960073
34501	OR9Q2	-3.542287	-17.48203	0.0003970168274885415	0.001212234338518841
34502	FTOP1	-3.543043	-2.3163328	0.00040527355202080455	0.0012352764246297266
34503	GMFBP1	-3.543097	-16.785112	0.00039579965628368344	0.0012088210512199947
34504	ENSG00000261460	-3.5435266	-0.6759829	0.0004092776642601122	0.0012467006751822696
34505	ENSG00000270361	-3.5436077	-16.874756	0.0003950341498422696	0.0012067858370879397
34506	SOWAHD	-3.5440724	-17.480236	0.00039433873945011165	0.0012048881875857409
34507	ENSG00000274718	-3.5441027	-17.360014	0.00039429358581145397	0.001204825816768914
34508	RN7SKP91	-3.5441155	-17.214828	0.00039427416167923994	0.001204825816768914
34509	ENSG00000227934	-3.5443742	-17.40202	0.0003938875002930879	0.0012037360206634952
34510	ENSG00000290366	-3.5444977	-17.033468	0.0003937031034023387	0.0012032480061181807
34511	ENSG00000288875	-3.5445611	-17.075645	0.00039360851580716	0.0012030344255806865
34512	ENSG00000258077	-3.5446506	-0.59944004	0.00040738439098350154	0.0012413218040367012
34513	ENSG00000285458	-3.5447621	-0.5624446	0.00040749865611868337	0.0012415922890363289
34514	SNORA41B	-3.544835	-17.256678	0.00039319969841019307	0.0012018603385124016
34515	AKT1	-3.5451927	-0.45536745	0.0004068603785743091	0.0012398026854271763
34516	ENSG00000271653	-3.5453017	-17.368874	0.00039250450305672893	0.0011999613465915365
34517	MED8	-3.5455103	-0.8360612	0.0004059943390678428	0.001237241071584844
34518	TIGD4	-3.54572	-1.4410121	0.00040551989197253096	0.0012358725639450723
34519	PAFAH1B3	-3.5460293	-1.3046654	0.00040498637957318086	0.0012347102430635924
34520	ENSG00000279521	-3.546111	-17.472942	0.000391301181324348	0.0011964327825788347
34521	HSPE1P8	-3.546348	-17.002241	0.00039094962449677995	0.0011954329281517137
34522	KRBOX5	-3.5465372	-0.41544434	0.0004049196591373152	0.0012345841197513759
34523	ENSG00000261583	-3.5473387	-17.176844	0.00038948265890429486	0.0011912464843186377
34524	ENSG00000290001	-3.547341	-17.528427	0.0003894792311689872	0.0011912464843186377
34525	OTUD5	-3.5479107	-0.3597618	0.0004028049197568913	0.0012283670851224932
34526	FCGR3B	-3.5480993	-17.044832	0.0003883598927076989	0.0011879616868768544
34527	ENSG00000229986	-3.548562	-16.877375	0.00038767840582998347	0.0011859515677560485
34528	LRRC59	-3.5486755	-0.6315096	0.0004014082151655821	0.0012244144855705302
34529	ENPP7P6	-3.5487058	-1.3708702	0.00040097750329895926	0.001223253928187228
34530	MPRIP-AS1	-3.549211	-2.3279097	0.00039564772099414677	0.001208432809644566
34531	NUP35	-3.549269	-0.48328346	0.00040077431250711243	0.0012227106547093949
34532	ACSBG2	-3.5493822	-0.8718818	0.0003999493623763101	0.0012204232125447427
34533	OR5B21	-3.5494576	-17.447683	0.0003863623681813862	0.001182222721061712
34534	ENSG00000255580	-3.5498307	-1.6366976	0.0003984851796642797	0.0012161839608480253
34535	HSPA8P6	-3.5500703	-17.160233	0.0003854646041575624	0.0011796980450769843
34536	RNF157-AS1	-3.5502615	-1.6680483	0.00039732326170898455	0.0012129418379328064
34537	STK4-DT	-3.5505714	-17.263466	0.0003847314742101335	0.0011779243711245967
34538	ENSG00000279735	-3.5508466	-17.389534	0.0003843296849971	0.0011768903351561829
34539	ENSG00000226180	-3.550901	-1.4787201	0.00039606752801068346	0.0012094874571433037
34540	BUD13-DT	-3.5513945	-17.051094	0.0003835305574359306	0.0011746648481770407
34541	ANKRD42	-3.5515158	-0.5690985	0.00039722461229276673	0.0012127167055001663
34542	RAD18	-3.5516953	-0.3755683	0.0003971955463135186	0.001212703994631707
34543	ENSG00000261642	-3.5519805	-17.400843	0.0003826774836704417	0.0011721995282289075
34544	CLASRP	-3.5520802	-0.2615099	0.00039663771389848094	0.001211152708266129
34545	NECAP1P2	-3.552504	-16.386406	0.0003819168617721265	0.0011700168177264103
34546	RPS3AP2	-3.552522	-17.093573	0.0003818910856170405	0.0011700114556387946
34547	PTPRA	-3.55279	-0.20634007	0.00039563866268753464	0.001208432809644566
34548	PIK3CA	-3.5527985	-0.28275135	0.00039558493003188775	0.0012083926058645636
34549	ENSG00000235263	-3.5530584	-16.945482	0.000381113168240752	0.0011677015897186447
34550	ENSG00000270066	-3.5530794	-0.45175266	0.00039491322823313047	0.0012064921197300494
34551	MRGPRG-AS1	-3.5537038	-17.182854	0.00038017950772934405	0.0011649142180459066
34552	RBMY2OP	-3.5542119	-16.960058	0.0003794461559188065	0.0011628134730938293
34553	LOX	-3.5542297	-1.2172229	0.00039261135199006054	0.001200212656573256
34554	ENSG00000290019	-3.5544527	-2.4678452	0.0003844733324025497	0.0011772561834343161
34555	ATM	-3.554611	-0.22592908	0.00039280565652900144	0.001200731269954762
34556	BLK	-3.5549097	-1.1000799	0.000391373810709855	0.001196579723376979
34557	ENSG00000285586	-3.5549388	-17.141247	0.0003783986551309501	0.0011597493679631826
34558	GFI1B	-3.555313	-1.3275226	0.00039047969950316476	0.0011941459687518914
34559	CNTN6	-3.5560095	-0.7126746	0.0003901561271950785	0.0011932313685954865
34560	METAP2P1	-3.5562918	-17.25297	0.00037645659658077475	0.0011541603714612548
34561	ENSG00000279603	-3.5573196	-17.183874	0.00037498776522608786	0.0011498019261415456
34562	NEUROG3	-3.5574312	-2.488273	0.00037980813113205544	0.0011638495072910167
34563	BEX2	-3.5575395	-1.5818725	0.0003875002691393065	0.0011854810972826955
34564	EIF4A1P4	-3.5579553	-16.603691	0.0003740817285819216	0.0011471682631286157
34565	KAT14	-3.5584552	-0.47938564	0.00038714805378524045	0.0011845523952773082
34566	ENSG00000288763	-3.558549	-17.30991	0.000373237592410716	0.0011448679941557726
34567	ENSG00000261842	-3.5587876	-16.663483	0.0003728988312092132	0.0011439729924547224
34568	GNRH1	-3.5591033	-1.0499872	0.00038575854085000523	0.0011804492536328737
34569	ENSG00000227042	-3.5591774	-1.4890957	0.00038478664422148716	0.0011779243711245967
34570	ENSG00000255486	-3.5594926	-16.767319	0.00037189938776639703	0.0011410506795267138
34571	DNM1P33	-3.559504	-17.308596	0.000371883290435484	0.0011410506795267138
34572	TAF7	-3.5595841	-0.48932704	0.0003854022380865241	0.0011795813079214098
34573	LINC01005	-3.5596225	-17.481508	0.00037171555552914206	0.001140630379531075
34574	ASXL2	-3.5596843	-0.23207468	0.00038549560728370013	0.0011797187886320385
34575	ENSG00000240418	-3.5597699	-17.080254	0.00037150704898161204	0.001140062402880241
34576	INTS14	-3.559889	-0.49702844	0.0003850064105630662	0.001178443883192973
34577	LINC01065	-3.5599055	-1.5554538	0.00038258353353065084	0.0011719854636645678
34578	GOPC	-3.560127	-0.30753943	0.0003847883053893401	0.0011779243711245967
34579	LINC01004	-3.5601728	-0.28006157	0.0003847837735573383	0.0011779243711245967
34580	ENSG00000268288	-3.5604224	-16.909065	0.0003705855435926858	0.0011373062012778304
34581	GMPPA	-3.5606034	-0.6222447	0.00038376151390959027	0.0011752982959794495
34582	TMEM198	-3.5606995	-1.0853366	0.00038322427139145417	0.0011738005892333503
34583	ENSG00000255331	-3.5618074	-16.849295	0.00036863594622618044	0.0011316082519744412
34584	ENSG00000264750	-3.5619261	-17.287449	0.00036846928804059204	0.0011311679624913795
34585	VDAC2P2	-3.562059	-17.335306	0.00036828302318400366	0.0011307387089726127
34586	ENSG00000273010	-3.5622244	-17.000813	0.0003680509949120471	0.0011300975630660068
34587	ENSG00000283647	-3.5624123	-17.431927	0.0003677875893280657	0.0011293599864492176
34588	ARSH	-3.562448	-2.2763712	0.00037827416729535536	0.0011594407980204692
34589	ENSG00000230831	-3.5633173	-17.481028	0.00036652176466429024	0.0011257569785948665
34590	ENSG00000259180	-3.5634434	-17.003235	0.0003663457008249431	0.0011252871791833658
34591	ENSG00000226043	-3.5635939	-0.8660099	0.0003780378650322907	0.00115878944743139
34592	GH1	-3.5641947	-17.433247	0.0003652983122960401	0.0011221407438461214
34593	HTR1A	-3.5643556	-17.25056	0.00036507446526383224	0.0011217361542947887
34594	TSC1	-3.5650222	-0.29429322	0.00037773547581347307	0.0011579354274936743
34595	ENSG00000276384	-3.5653756	-16.817816	0.00036365787501002584	0.0011175245281276102
34596	RAB11B	-3.565492	-0.5298419	0.0003768934222445419	0.0011554268729282156
34597	ENSG00000255122	-3.5659325	-2.2611845	0.0003739669563744989	0.0011468885220432864
34598	ENSG00000287947	-3.56611	-17.007847	0.00036264106017072834	0.0011146108525747368
34599	ENSG00000221849	-3.5664294	-17.022507	0.00036219952999557033	0.001113324036591825
34600	GARS1	-3.566722	-0.3945745	0.0003752266327612314	0.0011504619128758073
34601	DPRXP5	-3.5671556	-17.292427	0.000361197954508733	0.0011103855810028584
34602	OR2J1	-3.5673218	-16.750738	0.0003609689260727177	0.0011098216277472823
34603	KIF17	-3.5676076	-1.1252381	0.0003730720896044264	0.0011444324169799281
34604	TICAM1	-3.5677345	-0.6929142	0.0003737436543370129	0.0011463480808026614
34605	HEPN1	-3.5677423	-17.268509	0.00036039046131657466	0.0011081130625833157
34606	ENSG00000233735	-3.5679655	-16.927639	0.0003600838829785248	0.0011073102382728088
34607	GDF2	-3.5680683	-17.174252	0.0003599426239149198	0.0011069457467261614
34608	ITPA	-3.5687292	-0.46973214	0.0003723500607476001	0.0011423614476335053
34609	GCKR	-3.5696127	-1.3255671	0.0003700374030430386	0.001135695560180872
34610	KMO	-3.570141	-1.1754721	0.000369572618382544	0.0011343405628383414
34611	COX6A2	-3.5703158	-17.363634	0.00035686894785283977	0.001098256068158341
34612	NPM1P47	-3.5705945	-17.414783	0.00035648941781634655	0.0010971574081287015
34613	ENSG00000289407	-3.5707307	-17.37557	0.0003563042598586359	0.001096656860485138
34614	TMSB15B-1	-3.5709443	-17.05854	0.0003560139528180788	0.0010958325942945959
34615	CLDN34	-3.571031	-17.542486	0.00035589604559967055	0.0010955389145772918
34616	ENSG00000188897	-3.5714202	-0.6552713	0.00036838455941465086	0.001130979149815576
34617	LINC02264	-3.5715456	-1.955227	0.0003651944393282726	0.0011218924303815429
34618	ENSG00000288576	-3.571824	-17.289618	0.0003548200375715191	0.0010926410895192762
34619	ENSG00000290893	-3.5723386	-16.899591	0.00035412378829118084	0.001090566005324981
34620	VPS9D1	-3.572386	-0.45810026	0.00036727982642377927	0.001127943052732875
34621	DDX6P1	-3.5724614	-16.892214	0.0003539577186992172	0.001090123512851915
34622	TMC1	-3.5724673	-0.70861506	0.00036687698674935397	0.0011267769614480348
34623	KLC2-AS2	-3.5725992	-17.334213	0.00035377148385256116	0.0010896188552686119
34624	LINC01167	-3.5727103	-17.279936	0.0003536212191449305	0.001089224929153689
34625	MGAT3-AS1	-3.5733006	-17.069813	0.00035282496094802076	0.0010869097892362547
34626	UNC93B2	-3.5733123	-17.146444	0.00035280906973900563	0.0010869097892362547
34627	FBXL12	-3.573781	-0.649628	0.0003651871114161814	0.0011218924303815429
34628	ELP4	-3.574008	-0.24901994	0.0003651935954687259	0.0011218924303815429
34629	RPS4XP6	-3.5740995	-16.870502	0.0003517499311850463	0.0010838321415302908
34630	EEF1A1P22	-3.574167	-16.565792	0.0003516592143425997	0.0010836613567079619
34631	IGBP1P1	-3.5742083	-17.343782	0.00035160356885722703	0.0010835584480577928
34632	TUBB8P6	-3.5742133	-17.25715	0.00035159707334928676	0.0010835584480577928
34633	ENSG00000260201	-3.5747268	-17.180487	0.0003509077245006866	0.0010816193662721968
34634	ENSG00000291301	-3.5747423	-17.117083	0.00035088702347902957	0.0010816193662721968
34635	CD200R1	-3.5749803	-1.304625	0.00036278542421655985	0.0011149841961816365
34636	BCL10-AS1	-3.5749881	-0.54347456	0.00036362720248656337	0.0011175007892648406
34637	ENSG00000287417	-3.5750308	-17.012644	0.0003505004878698334	0.0010805009025944892
34638	OR13I1P	-3.5754166	-17.03646	0.00034998421828705896	0.0010789776818272473
34639	ENSG00000279262	-3.5758643	-17.061436	0.00034938585192102116	0.0010772011533301607
34640	LINC02408	-3.5759156	-1.181557	0.0003619451415651211	0.001112612328237487
34641	ENSG00000250431	-3.576042	-17.099234	0.0003491485162000836	0.0010765375738832261
34642	ENSG00000289141	-3.5768147	-17.003454	0.00034811868041952966	0.0010734302221914933
34643	GAS8	-3.576959	-0.47314948	0.00036102786638154055	0.0011099327674904205
34644	ENSG00000256609	-3.5769591	-17.2778	0.0003479264668107684	0.001072905463573379
34645	ENSG00000253287	-3.5771186	-2.3666878	0.0003551420305013477	0.0010933560880866501
34646	NR1I3	-3.5771914	-1.3992785	0.00035941529820084686	0.001105463663979337
34647	DNAJB1P1	-3.5772817	-16.951096	0.0003474978289790508	0.0010716515278083602
34648	TXNL4A	-3.5775938	-0.43105137	0.000360193293905112	0.0011075767523262704
34649	PRSS30P	-3.5778415	-17.68398	0.00034675481330258663	0.0010697666074253635
34650	ENSG00000285603	-3.5779772	-2.3357487	0.00035486400563965826	0.0010927073883427174
34651	NOS1	-3.5779774	-0.5108279	0.0003587727785631204	0.0011036268568294383
34652	MAP1LC3B	-3.5780735	-0.567081	0.00035947420405381907	0.0011055750150949148
34653	ESF1	-3.5785325	-0.3420381	0.00035892098567015366	0.0011040130217385765
34654	CST5	-3.5788326	-17.155563	0.00034544288379838057	0.0010661244410427489
34655	UBE2O	-3.579036	-0.32166174	0.0003582020667238406	0.0011020105025786586
34656	ENSG00000235862	-3.5790467	-17.451878	0.0003451600271769535	0.0010653189886844518
34657	INTS6-AS1	-3.579173	-0.7902318	0.00035748100716096593	0.0011000701476603298
34658	ENSG00000272297	-3.5791879	-1.043756	0.0003576398388399326	0.001100419844053013
34659	CAMKK1	-3.5793781	-0.49105236	0.0003575826114965916	0.0011003132828674978
34660	OR1N2	-3.5801005	-16.979473	0.0003437714818886612	0.001061167826129185
34661	ENSG00000256442	-3.5801404	-16.950607	0.00034371907059940786	0.0010610732995277314
34662	RPL31P20	-3.5801415	-16.61038	0.0003437173282698839	0.0010610732995277314
34663	TEKT1	-3.5803747	-1.7085376	0.0003550111071800369	0.0010930912302385834
34664	ENSG00000275372	-3.5804737	-16.59949	0.0003432810804975645	0.0010598555796659098
34665	ENSG00000286071	-3.5806527	-0.92825323	0.0003553874867297567	0.0010940425961669948
34666	NRIP2	-3.5807068	-1.0759734	0.0003551190802442373	0.0010933545533118713
34667	MLIP	-3.582577	-0.69823194	0.0003531101671807127	0.0010877195851329209
34668	SRL	-3.5834033	-1.0475081	0.00035175914815569934	0.0010838321415302908
34669	ENSG00000230729	-3.5837307	-17.254814	0.00033902758218637153	0.0010472543734419233
34670	ENSG00000277930	-3.5839162	-16.846348	0.00033878690682627037	0.0010467101122082043
34671	CDCA4	-3.5839164	-0.93005407	0.00035123247373780695	0.0010825518358280836
34672	PPIAP54	-3.5842152	-17.267063	0.0003383991561568573	0.0010457111559443262
34673	ENSG00000289918	-3.5846527	-17.227478	0.0003378326387109298	0.0010440267698911573
34674	SNORD60	-3.5848727	-17.156681	0.0003375477960936709	0.0010432127038249403
34675	MTOR-AS1	-3.5852146	-1.9396777	0.00034562591014609457	0.001066486539874193
34676	H3P37	-3.5853326	-16.945421	0.0003369536547611784	0.001041508668966034
34677	HNRNPA1P60	-3.5860503	-17.108637	0.0003360286790039698	0.0010388474231929482
34678	ENSG00000251477	-3.586401	-17.063839	0.00033557721860781603	0.0010375834534452968
34679	ENSG00000289907	-3.5868855	-1.2198066	0.0003468096956564524	0.0010698681464004762
34680	ENSG00000239544	-3.5869577	-17.23635	0.00033486198774364647	0.0010355034975323913
34681	Metazoa_SRP-97	-3.5872002	-16.810507	0.0003345511787158265	0.0010346080714487408
34682	CUL3	-3.5873144	-0.20890705	0.000347239737580699	0.0010709442708465374
34683	ADCY9	-3.5874577	-0.28340593	0.0003470294645541874	0.001070410493087143
34684	TUG1	-3.5875642	-0.28568065	0.0003468416692229892	0.001069899006006279
34685	ENSG00000234862	-3.5878277	-17.559147	0.0003337472374242876	0.0010323185320177818
34686	ENSG00000290438	-3.5879714	-17.17214	0.00033356349315782105	0.0010318157269770417
34687	NPM1	-3.5880778	-0.36513734	0.00034613473201619647	0.0010679889235078715
34688	CABIN1	-3.5885239	-0.21467909	0.0003456044782705474	0.001066486539874193
34689	LINC01446	-3.5887136	-0.9247405	0.00034501266942685245	0.0010649316711509706
34690	RHBDF1P1	-3.588771	-17.375782	0.00033254220957939286	0.0010287219236499348
34691	S100A3	-3.5895553	-16.989439	0.000331543984739149	0.001025764229277451
34692	RN7SL619P	-3.5901659	-17.30543	0.00033076851576140814	0.0010235600928098782
34693	TEX46	-3.5902932	-1.9143969	0.00034055309920905005	0.0010516331531567737
34694	TFDP1P2	-3.5905902	-17.264158	0.00033023031281206893	0.0010222194109663191
34695	LINC00543	-3.5906043	-2.3226368	0.0003387351560907715	0.0010466166252971506
34696	ZNF672	-3.5907571	-0.78841287	0.0003422164769833493	0.0010567026818930406
34697	TENT4B	-3.5907786	-0.3273223	0.0003426640827799462	0.0010580177214822356
34698	ENSG00000255054	-3.5912745	-1.6412853	0.0003398058181323918	0.0010494586333974643
34699	RBMY2FP-1	-3.5916755	-16.98509	0.00032885836883961566	0.001018296232323495
34700	CCDC89	-3.5918078	-1.7272282	0.0003372868841999572	0.0010424724985256103
34701	CCDC196	-3.5919352	-1.2134713	0.00034021155500182633	0.001050645082470603
34702	BNIP3P42	-3.5923662	-16.7264	0.00032798787337326565	0.001015859152676416
34703	IPPKP1	-3.5926058	-16.511242	0.00032768640366327413	0.0010149899812742732
34704	GTF3C2-AS2	-3.593055	-0.8600667	0.0003395698345754984	0.0010487963343792492
34705	ENSG00000224448	-3.5933585	-17.309608	0.00032674102628252555	0.001012319283490675
34706	CACNA2D3-AS1	-3.5933816	-2.3019323	0.00033585239759531673	0.0010383683612530464
34707	BUB3	-3.5934436	-0.46806693	0.0003390180961777968	0.0010472543734419233
34708	LINC01252	-3.5936084	-0.80800605	0.000338512258324481	0.001045994286540963
34709	NUS1P1	-3.5937803	-17.120499	0.000326212594143119	0.001010746383507133
34710	ENSG00000286077	-3.5939891	-17.117985	0.0003259511764936007	0.0010100006612932914
34711	MSANTD5	-3.5944655	-17.847721	0.0003253552847481513	0.0010083466974266833
34712	AKR7A2P2	-3.5947537	-17.143095	0.00032499558525197147	0.0010073601305200502
34713	Y_RNA-56	-3.594833	-16.95386	0.0003248968830248783	0.0010071182946878117
34714	ENSG00000242295	-3.5951498	-16.86087	0.00032450171383705705	0.0010059573786006114
34715	ENSG00000272255	-3.59517	-16.696482	0.0003244764967304396	0.001005943241518904
34716	TCP1	-3.5952883	-0.45311648	0.00033666679498117383	0.001040688052684601
34717	RABL3	-3.5957747	-0.5270579	0.00033606780836254927	0.0010389024396393971
34718	ENSG00000279810	-3.596372	-17.468914	0.00032298216223209324	0.0010017569158893367
34719	NBEAP5	-3.597008	-17.277843	0.0003221936555746356	0.0009995659450324015
34720	NAIPP2	-3.597094	-0.93385667	0.0003340042187025127	0.001032982182292326
34721	CUX2	-3.5972917	-0.64284664	0.00033381653868974994	0.0010324673103279417
34722	TRIM60P19	-3.5974526	-17.134232	0.00032164375477554614	0.0009979235200088905
34723	ENSG00000272832	-3.5978105	-16.729794	0.0003212018057404531	0.0009966158353583042
34724	ENSG00000288915	-3.5978127	-16.990402	0.0003211990868475734	0.0009966158353583042
34725	OR2B8P	-3.5978281	-16.856525	0.00032117982142362193	0.0009966158353583042
34726	SELENOKP3	-3.5978808	-1.9160959	0.000330715571994735	0.0010234612941662177
34727	FCRL3	-3.598184	-1.5984579	0.0003308106450556828	0.0010236254157403508
34728	BARX1	-3.5986311	-16.937294	0.0003201903588114392	0.0009937308070485926
34729	SUCLA2P1	-3.598781	-16.791847	0.0003200056683828684	0.0009932209075149093
34730	MFN1	-3.5988686	-0.32345128	0.0003322319458602058	0.0010278274124579318
34731	ENSG00000263707	-3.5988696	-2.3575823	0.0003273068878906152	0.0010138789406842555
34732	LINC02978	-3.5989153	-17.363647	0.00031984060509397346	0.0009927718648012186
34733	ENSG00000220643	-3.5991392	-16.82088	0.0003195657292013479	0.0009919818893834294
34734	LINC01603	-3.5992148	-2.3155632	0.0003280851104227164	0.0010160956949481967
34735	ENSG00000286974	-3.5996237	-2.2573974	0.00032962460415943346	0.0010205390662696987
34736	ENSG00000288959	-3.5996335	-17.328903	0.00031895887419410024	0.0009902243564646367
34737	PDCD11	-3.5998464	-0.35136402	0.0003310061858649442	0.001024165400549657
34738	IMPDH1	-3.6002994	-0.8729381	0.0003300010343683397	0.0010215746215542182
34739	PRKRIP1	-3.6003554	-0.22706626	0.0003304539798354881	0.0010227817408178849
34740	NUP107	-3.6003783	-0.34379378	0.0003303481971117475	0.0010225193226306413
34741	CD226	-3.6003835	-0.67801833	0.00032994639745923064	0.001021470417258081
34742	TEX36-AS1	-3.6006155	-17.664808	0.00031775690131270756	0.0009866185654250341
34743	OFD1P9Y	-3.6007943	-16.672565	0.0003175384331804936	0.0009860031001099074
34744	ENSG00000288692	-3.6009378	-0.6619526	0.0003294508743530887	0.0010200660401352183
34745	TNFRSF10C	-3.6009908	-2.2369146	0.00032880635999691776	0.0010181999312685935
34746	TSEN2P1	-3.6019516	-16.962643	0.00031612812005366795	0.0009816864679488282
34747	ENSG00000286100	-3.602273	-1.4660045	0.00032585322140825786	0.0010097613856913357
34748	SLC25A29	-3.6027741	-0.47029138	0.0003272559088558318	0.0010137855120522453
34749	MTERF4	-3.6031454	-0.36685696	0.00032680083412580134	0.0010124401692383914
34750	RLN2	-3.6036844	-17.357927	0.0003140274862638275	0.0009754742952143825
34751	ZNF101P1	-3.6036868	-17.09059	0.0003140245727730286	0.0009754742952143825
34752	ENSG00000230521	-3.6037161	-1.6788809	0.00032505187884490893	0.0010074704936347616
34753	MAFF	-3.6039963	-0.48257962	0.00032576214721348495	0.0010095434036529393
34754	ENSG00000229738	-3.6042156	-17.44593	0.00031338630472331936	0.0009737310194229698
34755	SQLE	-3.6049438	-0.6672287	0.0003244721367825546	0.001005943241518904
34756	AUNIP	-3.6049457	-1.1590581	0.00032393015306263434	0.0010043773458451655
34757	SETP2	-3.605236	-16.882902	0.00031215766022596296	0.0009701610656508995
34758	MAGED1	-3.6055992	-0.24159187	0.0003238980509226132	0.001004341756372456
34759	ENSG00000272158	-3.6057014	-17.269083	0.0003115989975611667	0.000968610237663328
34760	ENSG00000225531	-3.605738	-16.893885	0.0003115550636990546	0.0009685354926279323
34761	MDM2	-3.6059113	-0.34222797	0.0003234141685921188	0.0010029798685078117
34762	GOLGA5	-3.6059504	-0.443196	0.00032341765319270126	0.0010029798685078117
34763	ENSG00000237596	-3.6060889	-0.7531022	0.00032275695831485737	0.0010011859580875803
34764	SIRT5	-3.6063066	-0.495199	0.0003228755863391545	0.001001490146722557
34765	DVL2	-3.6065989	-0.6242809	0.0003225159542116543	0.0010005020982417597
34766	ZNF92P2	-3.606837	-17.659063	0.0003102392475025612	0.0009646297327850675
34767	RFPL4AL1	-3.6070693	-17.487383	0.0003099619318610802	0.0009638290120535652
34768	NIPBL-DT	-3.6073544	-0.85140413	0.0003210883525209363	0.0009964542818674837
34769	RPL31P49	-3.6076877	-16.720114	0.00030922452603820803	0.0009618431252560459
34770	PIK3CD-AS1	-3.6079185	-17.379696	0.00030894945943775914	0.0009610489157266046
34771	ABHD17AP5	-3.607964	-17.317478	0.0003088955075500142	0.000960942470082445
34772	SHISA5P2	-3.607973	-17.28142	0.00030888463877940106	0.000960942470082445
34773	ENSG00000288834	-3.6080806	-17.088984	0.0003087568313133215	0.0009606337957638723
34774	ENSG00000272940	-3.608214	-16.86431	0.0003085983228744904	0.0009602019760617171
34775	HERC2P6	-3.6083083	-17.378204	0.00030848601547512787	0.0009599138646394744
34776	GLRX5P3	-3.6089256	-17.154985	0.00030775321831754445	0.0009576948191978899
34777	COX7BP2	-3.6092887	-17.129414	0.00030732284838352886	0.0009564166711772169
34778	MORF4L1P4	-3.609314	-17.325953	0.00030729285416317506	0.0009563844450717901
34779	HMGB1P7	-3.6096117	-17.2683	0.00030694053607097365	0.0009553489854010147
34780	RN7SKP246	-3.6101246	-16.553816	0.0003063342752112533	0.0009535839001686022
34781	ENSG00000282834	-3.6106358	-16.608192	0.0003057312974978094	0.0009518285849346835
34782	MAPK6P4	-3.610715	-16.884127	0.000305638103658598	0.0009515992821409377
34783	TUBBP9	-3.6108322	-1.582245	0.00031545668036285116	0.000979726366091207
34784	ENSG00000267625	-3.6109214	-17.054695	0.0003053950663575533	0.0009509033850051235
34785	ENSG00000146722	-3.6111305	-16.994186	0.00030514897728984805	0.0009501978960330597
34786	HSPE1-MOB4	-3.6113653	-1.5779579	0.00031544810622642595	0.000979726366091207
34787	MAP3K5-AS2	-3.6115031	-2.3659823	0.0003117523434657623	0.0009690250604516302
34788	HIGD1AP17	-3.6117072	-16.982445	0.0003044710246645484	0.000948147458697671
34789	ENSG00000282944	-3.6121151	-16.805819	0.0003039925772647242	0.0009467748783204999
34790	SNRPCP5	-3.6122148	-16.721657	0.0003038755857299946	0.0009464747856654478
34791	ENSG00000259351	-3.612242	-1.764787	0.00031375730708656073	0.0009748215733380971
34792	VPS13D	-3.6122496	-0.18677041	0.0003158224866577921	0.0009807999142440633
34793	ENSG00000268729	-3.612447	-1.9453384	0.0003146451873657377	0.0009773307395290658
34794	ENSG00000285614	-3.612782	-17.416822	0.00030321172054520044	0.0009445278812198664
34795	ENSG00000261541	-3.6128159	-16.50952	0.00030317200048916366	0.0009444645649834501
34796	ENSG00000289829	-3.613123	-17.154472	0.0003028132390798877	0.0009434676338267671
34797	ENSG00000285562	-3.613488	-16.864706	0.00030238709626421637	0.0009422001928386211
34798	ENSG00000284839	-3.613712	-17.397884	0.0003021258428448293	0.0009416271548708798
34799	ENSG00000269026	-3.6137178	-0.57069397	0.0003137949415632771	0.0009748763039392962
34800	KRT8P5	-3.6142685	-17.012827	0.0003014779961150316	0.0009397283143320621
34801	INIP	-3.6144402	-0.56918335	0.0003130924279395153	0.0009728799805894918
34802	CEP295	-3.614487	-0.25876933	0.00031305894031457627	0.0009728379985603493
34803	ENSG00000132832	-3.6145294	-1.6918181	0.0003119483771014062	0.0009695725088131401
34804	ENSG00000236164	-3.6147802	-17.190163	0.00030088331667771134	0.0009379346918173848
34805	PAICSP7	-3.6155238	-16.235435	0.0003000210989350859	0.000935306797000244
34806	ZFP64	-3.6158476	-0.3653294	0.0003114255757841402	0.000968194758014304
34807	SLC6A18	-3.6162107	-1.7467805	0.00030952816842705404	0.0009626031512906748
34808	STRADB	-3.616626	-0.47489277	0.0003104927264149713	0.0009653562402449258
34809	FOCAD-AS1	-3.6167524	-17.109243	0.00029860159841784133	0.0009310007452302989
34810	ENSG00000231873	-3.6168587	-1.0307018	0.0003093440923834673	0.000962092132513098
34811	UTP18	-3.6171217	-0.50323045	0.0003098738209276565	0.0009636165601235642
34812	ENO3	-3.6173081	-0.9485823	0.0003092924678926232	0.00096199301280162
34813	BCRP8	-3.6177623	-17.020267	0.00029743950244325533	0.0009275556410080461
34814	PRAMEF2	-3.617838	-16.968323	0.00029735263560999554	0.0009273441337774936
34815	ENSG00000267725	-3.6182647	-16.742125	0.00029686308576860106	0.0009259359860859115
34816	ENSG00000289478	-3.6186101	-17.11636	0.00029646713881399786	0.0009248194687056607
34817	ENSG00000268678	-3.6189153	-17.433683	0.0002961178097801783	0.0009238481069046782
34818	ENSG00000203437	-3.6189828	-17.265516	0.00029604066839815867	0.000923666611330954
34819	ENSG00000265041	-3.619029	-17.188232	0.00029598774740903906	0.0009235606665807255
34820	ETFB	-3.6196356	-0.55967814	0.00030690883651170056	0.0009553113787438027
34821	SEMG2	-3.619683	-17.209934	0.00029524100217021324	0.0009214077367139865
34822	SPATA22	-3.619836	-1.0005931	0.00030616047361263217	0.0009531038000375862
34823	ENSG00000279640	-3.6200986	-17.007227	0.00029476720729564124	0.0009201059842883877
34824	HMGN3P1	-3.6203928	-17.18702	0.0002944325074834391	0.0009191201441941356
34825	ENSG00000272515	-3.620719	-16.715286	0.00029406164068916077	0.00091802126920192
34826	ENSG00000273049	-3.621409	-17.222778	0.00029327854652838614	0.0009156939577379848
34827	ENSG00000287631	-3.6217527	-2.3979754	0.0002990640381131558	0.0009323828763146263
34828	ZNF133	-3.622164	-0.3243753	0.00030401081712385844	0.0009467748783204999
34829	RN7SL370P	-3.6224911	-17.059303	0.0002920541223051032	0.0009120464055414848
34830	ENSG00000232736	-3.6227155	-17.35822	0.000291800898664119	0.0009113725091806867
34831	ENSG00000231271	-3.6227431	-17.736418	0.00029176970160031657	0.0009113335211681238
34832	RNU4-75P	-3.6229122	-17.188288	0.0002915791069488359	0.0009108470270790061
34833	ENSG00000255118	-3.6229293	-17.311533	0.0002915597395757313	0.0009108470270790061
34834	SIGLEC10	-3.6229734	-1.0679007	0.0003022241967238141	0.0009418131395697383
34835	RNFT1	-3.623551	-0.61972016	0.0003021650002805968	0.0009416889276631578
34836	PPP3R2	-3.6237957	-17.187637	0.00029058446661715657	0.0009079809018493609
34837	ALDOA	-3.6238105	-0.6052092	0.00030177576208545155	0.0009405962661314209
34838	LINC01361	-3.6247485	-2.3335955	0.0002972526038544735	0.0009270915398043518
34839	LINC00052	-3.6251025	-17.04187	0.00028911934842925085	0.0009035188365403105
34840	RPL22P24	-3.6252294	-17.101875	0.0002889775279850872	0.0009031335937503386
34841	ENSG00000235912	-3.6260471	-17.124191	0.0002880646273131147	0.0009005116973227666
34842	FAM157C	-3.6265981	-0.9760639	0.0002981536936859589	0.0009297232871306158
34843	FBRS	-3.6270404	-0.35444725	0.0002983237071472536	0.000930193871856637
34844	ENSG00000251250	-3.6271064	-17.615526	0.0002868863240239642	0.0008972217672723291
34845	BTF3L4P1	-3.627226	-16.948137	0.00028675334792777014	0.0008968731237884748
34846	NRAD1	-3.6272614	-17.513166	0.0002867142720037917	0.0008968085052373723
34847	SALL1	-3.6279867	-1.6405276	0.00029673491616272614	0.000925595500082785
34848	PRPF31-AS1	-3.6281874	-1.977093	0.0002956467917351537	0.0009226150249226861
34849	DUTP6	-3.62824	-17.342665	0.00028563006507041963	0.0008936468299903177
34850	ZSCAN5C	-3.6282666	-17.646198	0.00028560070664988856	0.0008936123883600792
34851	SOCS3-DT	-3.6287782	-1.47915	0.00029582933818393106	0.0009231255357478581
34852	TMED6	-3.6295815	-1.399007	0.0002948730361544651	0.0009203773307685002
34853	ENSG00000225084	-3.6296015	-16.979425	0.000284128359705622	0.0008892341170272738
34854	NTMT1	-3.6297867	-0.83730483	0.00029514340075732803	0.0009211621694597424
34855	ENSG00000288918	-3.6303477	-16.404743	0.00028330832259213336	0.0008867816360452314
34856	LIFR-AS1	-3.63053	-0.88745534	0.0002939706762747428	0.0009177961272744856
34857	ENSG00000270480	-3.6306212	-16.865341	0.00028300826557045	0.0008859563201819087
34858	GUSBP16	-3.6310334	-1.2130847	0.000293242294240651	0.0009156394745403451
34859	RPL3P6	-3.6313872	-16.961847	0.00028216970845498736	0.00088349821816168
34860	ZNF528-AS1	-3.6317399	-0.75434166	0.0002929044782905644	0.0009146433013013085
34861	MIR3934	-3.6318853	-17.324223	0.00028162555304122303	0.0008819679216721208
34862	ENSG00000286490	-3.6319814	-16.916769	0.00028152080221243033	0.0008816965738080218
34863	ENTPD3	-3.6325514	-1.0949004	0.00029159524317552476	0.0009108470270790061
34864	TMEM271	-3.6326478	-17.240046	0.00028079467428651883	0.00087953554051617
34865	ENSG00000285827	-3.633797	-0.3633582	0.00029071093331251306	0.0009083177871456923
34866	ENSG00000267133	-3.6338754	-17.40253	0.0002794617252017288	0.0008755292777839545
34867	SERF2	-3.6339586	-0.45828435	0.00029053819390831656	0.0009078945692342917
34868	ENSG00000271018	-3.634475	-17.098476	0.00027881277587115766	0.0008736647937310106
34869	ENSG00000255188	-3.6346233	-17.30074	0.00027865254989682334	0.0008732189108671495
34870	BANF1P1	-3.6347682	-17.486675	0.00027849597666381186	0.0008727844180175243
34871	ENSG00000286351	-3.634942	-1.894962	0.00028881579032974245	0.0009027439895685364
34872	NKX2-6	-3.6353946	-17.476877	0.00027782015132056574	0.000870834560312108
34873	SLF2	-3.6354482	-0.2561145	0.0002889482955342303	0.0009031001922807231
34874	ENSG00000287979	-3.635458	-1.2221491	0.00028804489770983523	0.0009005078274811297
34875	ENSG00000256306	-3.635606	-2.3060837	0.0002859899773066025	0.000894715399902154
34876	NEURL2	-3.63568	-1.276032	0.00028811469528708844	0.000900610400609194
34877	ENSG00000286320	-3.6358106	-2.2713654	0.0002869016665974929	0.0008972217672723291
34878	ENSG00000289148	-3.636006	-17.17964	0.0002771621656585952	0.0008688280105080314
34879	RNU5E-4P	-3.6360092	-17.092123	0.00027715872944208936	0.0008688280105080314
34880	ZFR2	-3.636421	-1.0863707	0.00028739912733823184	0.0008985466553105557
34881	UNC119	-3.636615	-1.0495688	0.00028729546167413877	0.0008983378960194689
34882	LRRIQ3	-3.6367438	-1.1828486	0.00028698149702976165	0.0008974137894018707
34883	OPHN1	-3.6368988	-0.23725253	0.00028735681198973804	0.0008984720404671758
34884	CDIP1	-3.6374993	-0.5662464	0.0002865128121622569	0.0008962359279726096
34885	ENSG00000265639	-3.6377797	-17.563055	0.0002752613614656828	0.0008632584866470776
34886	LINC01942	-3.6378248	-1.9384874	0.0002853238877561446	0.0008928609874019233
34887	ENSG00000223410	-3.6382024	-16.86309	0.00027481018660662865	0.0008618990447201393
34888	LINC00644	-3.6391778	-17.605356	0.000273771720362853	0.0008587526723497724
34889	URAHP	-3.6410594	-2.329314	0.00027942378573825424	0.0008754667385885289
34890	NEDD8-MDP1	-3.6412692	-2.3778543	0.00027797673362026494	0.0008712692909724955
34891	ENSG00000268555	-3.6412826	-0.8184691	0.0002821867691750538	0.00088349821816168
34892	LETM1	-3.641509	-0.47753036	0.0002820997590654327	0.0008833393818781148
34893	ABCD1	-3.6417575	-0.7371611	0.0002817427779077339	0.0008822782971224247
34894	ENSG00000272973	-3.6417816	-17.485624	0.0002710177429038677	0.0008505524292023296
34895	GAPDHP39	-3.6418118	-16.938887	0.00027098576484099887	0.0008505068816851613
34896	RPL10P1	-3.6418257	-16.977407	0.0002709714292138947	0.0008505068816851613
34897	ENSG00000288802	-3.642435	-17.234674	0.0002703306207743683	0.0008486147470167077
34898	ENSG00000235610	-3.642556	-17.231121	0.0002702036420429566	0.0008482708200237173
34899	ORC4	-3.64269	-0.31568953	0.00028098816655110155	0.0008800850099501894
34900	ENSG00000287457	-3.6429954	-17.161121	0.00026974288903701274	0.0008468789381938268
34901	LPAR2	-3.643248	-1.0638385	0.00027960196572820154	0.0008758559453899369
34902	OR2X1P	-3.6436038	-17.171875	0.0002691057761643773	0.0008449876257433003
34903	AP3M2	-3.6439195	-0.47360453	0.000279588529118461	0.0008758559453899369
34904	ENSG00000254910	-3.644467	-17.284277	0.00026820439465923495	0.0008423202380443326
34905	ZNF652P1	-3.6446629	-17.133581	0.0002680003055688226	0.0008417335621148355
34906	PLK5	-3.6448185	-1.1071018	0.00027818606823058674	0.0008718692978950389
34907	BTNL2	-3.6449568	-1.9803493	0.00027663209845497114	0.0008673338868503853
34908	ENSG00000270335	-3.6451304	-17.400614	0.000267513887413539	0.0008403142159107607
34909	PTCHD3P3	-3.6451766	-17.153156	0.0002674657765484616	0.000840217287211778
34910	ENSG00000287763	-3.6455302	-1.4923863	0.00027583168057816466	0.0008649356845328695
34911	OR56B1	-3.6459775	-17.233557	0.00026663419871509497	0.0008377130457437222
34912	ENSG00000249135	-3.6460764	-16.740534	0.0002665317228524863	0.0008374451151345491
34913	ENSG00000228586	-3.646085	-1.7324417	0.0002756475499619162	0.0008644139602064134
34914	ENSG00000224149	-3.6463242	-17.453121	0.00026627500055566544	0.0008367464655778406
34915	ENSG00000273179	-3.6470633	-2.4105225	0.0002711693570501887	0.0008509734082762012
34916	USE1	-3.6471725	-0.8699004	0.00027590553700647933	0.0008651115730565663
34917	ENSG00000239674	-3.6471834	-17.266932	0.0002653867197111131	0.0008340627606642004
34918	ENSG00000253572	-3.6489365	-16.995426	0.00026358300723538467	0.0008287684198314025
34919	OR51A7	-3.6490586	-17.17028	0.00026345770202223476	0.0008284279184528178
34920	U4-6	-3.64907	-16.48058	0.00026344591623526817	0.0008284279184528178
34921	NOC2LP2	-3.649506	-17.350353	0.00026299927975363875	0.0008270932467189343
34922	RNU4-45P	-3.6495273	-16.886234	0.0002629775653740363	0.0008270932467189343
34923	ENSG00000260211	-3.649608	-17.334787	0.00026289506402308465	0.0008269257090683489
34924	CA6	-3.6498458	-1.7339137	0.0002713116806564995	0.000851310323750658
34925	FAM138B	-3.6500907	-17.390827	0.0002624015962503619	0.0008256401714931914
34926	ENSG00000287167	-3.6506433	-17.188337	0.00026183772619489725	0.000824078949798947
34927	C8orf44-SGK3	-3.650743	-0.35528913	0.00027243662720761465	0.0008546198706362033
34928	PEBP1P3	-3.6508708	-17.036242	0.00026160596892468803	0.0008234027581886283
34929	ENSG00000291282	-3.650874	-16.72176	0.0002616028546606302	0.0008234027581886283
34930	FSCN1P1	-3.651129	-17.357542	0.00026134323644020426	0.0008226821543739539
34931	LINC02617	-3.6512685	-16.81178	0.00026120135796640177	0.0008222886890069063
34932	ENSG00000291175	-3.651297	-0.37179935	0.0002718034032324835	0.0008527433404597012
34933	RPL13A	-3.6516118	-0.44477633	0.00027149714281846457	0.0008518373726546992
34934	ENSG00000286418	-3.6517797	-16.868727	0.00026068199000360705	0.0008207597820647608
34935	PI4KAP1	-3.652212	-0.8081502	0.0002705481323374922	0.0008492428096281549
34936	ENSG00000288844	-3.6523707	-16.987106	0.0002600827045467074	0.0008189788261245106
34937	ENSG00000280180	-3.6524053	-17.31464	0.000260047535436797	0.0008189210347064887
34938	RPL12P4	-3.6524622	-17.190891	0.00025999000986783743	0.0008187928280763078
34939	ENSG00000213486	-3.6529438	-17.29508	0.00025950264709783283	0.0008173455115708078
34940	ENSG00000261798	-3.6534472	-17.322834	0.00025899447201078904	0.0008159213868535001
34941	ENSG00000270002	-3.6534986	-17.43059	0.00025894263636112787	0.0008158108627491883
34942	SPIN1	-3.6536107	-0.2248267	0.00026948351036154615	0.0008461191481358204
34943	ENSG00000276216	-3.6536412	-1.4876623	0.00026881524750716043	0.0008441297990136509
34944	TRAJ31	-3.654459	-17.087605	0.0002579754977237663	0.0008129205876231213
34945	ENSG00000178715	-3.6545243	-16.428963	0.000257909863196396	0.0008128199921005755
34946	IMPDH1P9	-3.6554103	-17.054487	0.00025702111843866124	0.0008101239110502216
34947	KRTAP5-AS1	-3.655647	-0.5671159	0.0002671190131320807	0.0008391820980263252
34948	SIGLEC22P	-3.6557825	-17.514885	0.0002566484213050177	0.0008091586702519585
34949	ENSG00000261731	-3.6559532	-1.987404	0.0002628948956124108	0.0008269257090683489
34950	FAUP2	-3.6559746	-17.363203	0.00025645620871019297	0.0008086050146823553
34951	LPAR6	-3.6564271	-0.7724074	0.0002663952209311398	0.0008370702328626047
34952	ENSG00000214147	-3.6564784	-17.364454	0.0002559533020947874	0.0008071238687697958
34953	ENSG00000250602	-3.6565778	-0.69183797	0.000266272389400142	0.0008367464655778406
34954	UBE2K	-3.658055	-0.20053011	0.0002649321444876557	0.0008326878515722122
34955	MSL1	-3.6583936	-0.31634486	0.0002644570998681527	0.0008312484250551411
34956	ZFAND2B	-3.658407	-0.79848516	0.0002640507114153562	0.0008300782095736246
34957	ENSG00000226571	-3.6585517	-0.61608887	0.00026413288821897004	0.0008302829454226311
34958	ENSG00000285020	-3.6585739	-2.4056547	0.00025951366175012996	0.0008173455115708078
34959	RCAN3	-3.6586971	-0.66814184	0.0002640437500515895	0.0008300782095736246
34960	RASSF10-DT	-3.6587152	-2.268919	0.000262985627429279	0.0008270932467189343
34961	ENSG00000273362	-3.6587324	-17.342009	0.00025371349505766465	0.0008001126656079622
34962	TP53BP2	-3.6588378	-0.3272959	0.00026399417407360485	0.0008300076369705216
34963	ENSG00000280414	-3.659026	-17.250662	0.0002534232714962303	0.0007992491726781572
34964	CDKN2B-AS1	-3.6596453	-1.2031754	0.0002626876966353558	0.0008263801970767802
34965	ENSG00000228019	-3.659944	-17.401482	0.0002525170010646583	0.0007964425464926639
34966	CNTNAP4	-3.6600626	-0.8119492	0.00026228264241838755	0.0008253192117143084
34967	MTA2	-3.6601136	-0.5654011	0.00026265694098544836	0.0008263368248665523
34968	ZNF821	-3.6602123	-0.507446	0.00026255092273166935	0.0008260566504191002
34969	LRP3	-3.6602135	-0.8796759	0.0002622815837889351	0.0008253192117143084
34970	BNIP3P37	-3.6607394	-17.494694	0.00025173455400047276	0.000794026122852194
34971	ENSG00000279973	-3.6610296	-17.45405	0.00025144969506108556	0.0007931789901596544
34972	ZNF664	-3.6616275	-1.0719398	0.0002608346185787757	0.0008211872417603582
34973	ENSG00000230352	-3.6618223	-16.92815	0.0002506730338251295	0.0007908827600399195
34974	LRIT2	-3.661928	-17.017284	0.0002505697513392497	0.0007906081217259803
34975	PLCD1	-3.661969	-0.8930259	0.0002605961480625795	0.0008205425590554439
34976	RPL21P44	-3.6620092	-1.6384095	0.0002591344803002857	0.0008163096527371314
34977	LINC02844	-3.6622443	-16.951778	0.0002502604497270218	0.0007896833655677126
34978	ENSG00000226655	-3.6623945	-17.052998	0.0002501136142932779	0.0007893105876883045
34979	GMCL1P2	-3.6630542	-16.8568	0.00024947023103945553	0.0007873429236007392
34980	ENSG00000235007	-3.6632605	-0.48208404	0.0002594933961711424	0.0008173455115708078
34981	ENSG00000285144	-3.6635537	-1.2604891	0.00025859938545553526	0.0008147821475746412
34982	FIGNL2	-3.66451	-0.71736956	0.00025796446315478667	0.0008129205876231213
34983	ARFIP2	-3.6647775	-0.5599275	0.0002579918617133217	0.0008129205876231213
34984	CELF5	-3.6653032	-0.91163766	0.00025723893420195626	0.0008107579844519362
34985	ENSG00000267774	-3.66548	-17.122759	0.0002471181579187615	0.0007800207450303245
34986	ENSG00000279717	-3.6654804	-17.476181	0.000247117536375397	0.0007800207450303245
34987	ZNF517	-3.6654978	-1.0494344	0.0002568045435579736	0.0008095460682409503
34988	GABARAP	-3.6656907	-1.1322488	0.0002567430641057753	0.0008094046569445877
34989	NPHS1	-3.6658192	-1.5106894	0.0002563306074961282	0.000808261326330384
34990	RBM22P4	-3.6659408	-17.022923	0.0002466736336347039	0.0007788195416716033
34991	ENSG00000268461	-3.6675742	-17.19173	0.00024510396474810984	0.0007740643888004832
34992	EVX1-AS	-3.6675775	-17.045933	0.00024510080459433126	0.0007740643888004832
34993	SEPTIN7P5	-3.6679273	-17.515587	0.0002447658567361231	0.0007731470254482534
34994	ENSG00000238185	-3.6679575	-17.419867	0.00024473692569180875	0.0007731057866722693
34995	ENSG00000226439	-3.6686635	-16.964924	0.00024406248291515762	0.0007710753077074312
34996	GDF5-AS1	-3.6695452	-17.30068	0.0002432225149207423	0.0007686210273595269
34997	DPRXP1	-3.669803	-16.75722	0.0002429775069659657	0.0007678965951215911
34998	ENSG00000259998	-3.6704283	-17.266628	0.00024238392475153627	0.0007662195629698354
34999	THAP12P6	-3.6709633	-17.555746	0.00024187718675602242	0.0007647666043789625
35000	LINC01950	-3.6715796	-1.0183532	0.00025082708561398814	0.0007912836467373878
35001	NXPH4	-3.6717238	-2.008216	0.000246805728078137	0.0007791355727958717
35002	PPM1AP1	-3.6721127	-16.759542	0.00024079183235617486	0.0007616811076376098
35003	SMYD3	-3.672192	-0.19418272	0.0002508325938372224	0.0007912836467373878
35004	LRRC47	-3.672645	-0.6223288	0.0002501261035197732	0.0007893105876883045
35005	LINC02216	-3.6729996	-17.463327	0.0002399575619894312	0.0007591900567672376
35006	ENSG00000273580	-3.6731725	-17.448736	0.0002397952962050005	0.0007587752654055305
35007	ENSG00000287974	-3.6731746	-17.442873	0.00023979317770653956	0.0007587752654055305
35008	BNIP3P17	-3.6733732	-17.67805	0.00023960692678596704	0.000758277756734015
35009	ENSG00000253326	-3.6740308	-17.299143	0.00023899089177915417	0.0007563773606200851
35010	ENSG00000229486	-3.6740563	-16.977848	0.00023896714477656476	0.0007563513594390453
35011	ENSG00000264558	-3.6741314	-17.403374	0.0002388968374777965	0.0007561779779976427
35012	LINC02417	-3.674213	-17.236183	0.00023882064203551277	0.0007559859351173557
35013	HNRNPH1P2	-3.6746047	-17.470438	0.00023845452504819446	0.0007549251372251316
35014	ARMH2	-3.675062	-17.497019	0.00023802795681174204	0.0007536726554498188
35015	CAB39	-3.6753485	-0.23491271	0.0002477851405325232	0.0007820753628655659
35016	RPL31P12	-3.6757572	-16.855455	0.00023738081860656825	0.0007518191405113594
35017	ENSG00000225819	-3.6758273	-17.04577	0.00023731556418408136	0.0007516613557487086
35018	ENSG00000277597	-3.6760633	-17.40243	0.000237096430003636	0.0007510161277687698
35019	MFSD9	-3.6762347	-0.7567326	0.0002467192581587161	0.0007789130913331058
35020	ENSG00000277087	-3.6764605	-17.3913	0.00023672769085274524	0.0007500920742499179
35021	NDUFA5P3	-3.67667	-16.672045	0.00023653344572672103	0.0007495741354851214
35022	PCSK4	-3.6767244	-1.1297387	0.0002458957823822392	0.0007764643243710469
35023	ENSG00000284800	-3.6768544	-17.204903	0.0002363627010268947	0.0007490817919177221
35024	RUFY2	-3.6768804	-0.26600853	0.0002462557787544353	0.0007775506654855405
35025	ENSG00000173357	-3.6771538	-17.085123	0.0002360856375072207	0.0007482524162269205
35026	CLEC17A	-3.6776576	-1.5211897	0.00024433668452127457	0.0007718915253205987
35027	EIF4BP2	-3.6778927	-17.539156	0.00023540315661139233	0.0007462836352230704
35028	KLHL35	-3.6779208	-2.2906551	0.0002436404119491698	0.0007698733566517302
35029	TGFBRAP1	-3.6781445	-0.48072466	0.0002449806267779253	0.000773775234325555
35030	OR52B2	-3.6785574	-16.618351	0.0002347906907568307	0.0007444873719544303
35031	TRIM51FP	-3.6786354	-17.325571	0.00023471914126865437	0.0007443089627857609
35032	ENSG00000268845	-3.6791217	-17.426807	0.00023427198160393215	0.0007430361443368691
35033	ENSG00000262580	-3.6793654	-0.8040733	0.0002436504204015866	0.0007698733566517302
35034	ENSG00000289987	-3.6794584	-2.362073	0.00024032344142284172	0.0007602488599720375
35035	CTDSPL2	-3.6794677	-0.2632751	0.00024383629281915986	0.000770410678499153
35036	KRT35	-3.6795082	-17.608814	0.00023391737557571426	0.0007420081002987319
35037	RPS26P55	-3.6795459	-17.396473	0.0002338829399787727	0.0007419471963446208
35038	RNU2-63P	-3.67959	-1.1550794	0.00024296916280416628	0.0007678965951215911
35039	TRGV8	-3.6799045	-17.722725	0.00023355425714995174	0.0007409715955839695
35040	ZKSCAN8P2	-3.6799397	-17.462336	0.00023352194602885987	0.0007409468157227923
35041	ENSG00000276570	-3.68018	-1.6950221	0.00024132757116093303	0.0007632270463953187
35042	SLC16A3	-3.6806195	-0.5713139	0.00024259133815583873	0.000766825456673571
35043	ENSG00000255296	-3.680718	-16.965643	0.0002328106007024026	0.0007388341891825091
35044	ALG3	-3.6807218	-1.1952871	0.00024210804078613352	0.0007653971286810654
35045	CLDN1	-3.6812396	-1.4645275	0.0002416174177983328	0.0007640444812950137
35046	BNIP3	-3.6813314	-0.64180505	0.00024186287664084867	0.0007647666043789625
35047	SNAP47-AS1	-3.6814013	-17.304523	0.0002321875915648052	0.0007369050660859544
35048	PPCDC	-3.681407	-0.3086637	0.0002419951206097121	0.0007650898125983094
35049	ENSG00000229625	-3.6814332	-1.8885777	0.00024104837281291154	0.0007623935610341733
35050	TTC17	-3.6820946	-0.16830488	0.00024141957104958716	0.0007634684246361969
35051	PEX10	-3.682139	-0.8707322	0.00024101153576399568	0.0007623265633044337
35052	ENSG00000270405	-3.6821427	-17.143494	0.00023151339498691682	0.0007349569301872801
35053	ENSG00000262899	-3.6821697	-17.204113	0.00023148888547122235	0.0007349270320540835
35054	HOXD13	-3.6824977	-16.76976	0.00023119123381041661	0.0007340777664536525
35055	RPL36AP44	-3.6826222	-17.214123	0.00023107823401432868	0.0007337668127301629
35056	YWHAEP7-1	-3.682834	-1.2552123	0.00023989889286038795	0.0007590537511867437
35057	CABP5	-3.6829484	-2.0196044	0.00023679728474901803	0.0007502149614668973
35058	ACP3	-3.6829507	-1.1416751	0.00024007728056041572	0.0007595194834490433
35059	TAGLN2P1	-3.6834025	-17.092566	0.00023037198824409153	0.0007315718998050714
35060	SH3GL1P3	-3.683459	-17.333292	0.00023032078184072213	0.0007314569867014142
35061	POLR1G	-3.6837878	-1.5766164	0.00023864377056009457	0.000755475156909282
35062	ENSG00000203531	-3.6838272	-17.409079	0.00022998833556066645	0.0007304964756804941
35063	SLC17A1	-3.6838598	-1.706024	0.0002383841541931478	0.0007547514167412985
35064	ENSG00000279979	-3.6842644	-17.331387	0.00022959396959953266	0.0007293390170618422
35065	HSPE1P7	-3.6844761	-17.479614	0.00022940335858817636	0.0007287810526796929
35066	BNC1	-3.6851094	-1.532873	0.00023676860055368598	0.0007501728893795315
35067	ENSG00000279707	-3.685449	-17.760967	0.0002285292457802733	0.0007260988589422423
35068	ENSG00000272769	-3.6862402	-16.688164	0.0002278202089593839	0.0007239482392188942
35069	ENSG00000230599	-3.6862586	-16.909155	0.00022780383247183498	0.0007239482392188942
35070	SNX33	-3.6865807	-0.6444368	0.00023707028767966807	0.0007509821680494683
35071	LINC00667	-3.6866465	-0.5400048	0.00023694965210434047	0.0007506488523404353
35072	PBDC1	-3.6868138	-0.9730823	0.00023657872668991312	0.0007496688464566234
35073	SLC2A6	-3.6868572	-1.124393	0.00023567069831292742	0.0007470486724295081
35074	IL17C	-3.6869276	-17.355732	0.00022720620726134782	0.0007222722032256099
35075	RN7SL711P	-3.6869798	-17.33254	0.00022715957274808518	0.000722171097642398
35076	ENSG00000288109	-3.687503	-16.749166	0.00022669322324477892	0.0007207826185410189
35077	ENSG00000225947	-3.6875405	-17.419998	0.00022665991013607947	0.0007207237547376296
35078	FAM229A	-3.6876557	-1.0107802	0.00023567515615701947	0.0007470486724295081
35079	ENSG00000236924	-3.687736	-1.1074557	0.00023580609040414925	0.0007474150605637373
35080	LINC02067	-3.6877563	-2.3063717	0.0002341388189949928	0.0007426621642296723
35081	VAX2	-3.6877794	-1.1046453	0.00023535364685622743	0.0007461752535549846
35082	ENSG00000278917	-3.6878037	-1.7127435	0.00023435287865818984	0.000743195915921889
35083	FAM88F	-3.688123	-16.66206	0.0002261419824135858	0.0007191707868854437
35084	GS1-24F4.2	-3.688648	-1.1249502	0.00023487948001538734	0.0007447204191541984
35085	ELFN2	-3.688842	-1.3729934	0.00023431804008524742	0.0007431338271619264
35086	TOMM40P4	-3.6892524	-16.4214	0.00022514079046223522	0.0007161738986171488
35087	ENSG00000281420	-3.6894045	-16.788862	0.0002250062630613552	0.0007157927226653955
35088	ENSG00000237312	-3.6894946	-1.3876618	0.00023356018711680012	0.0007409715955839695
35089	ENSG00000216621	-3.6896362	-17.196014	0.00022480144838761258	0.0007151878835552334
35090	ENSG00000259222	-3.6905086	-17.494295	0.0002240319483199855	0.000712926081113942
35091	DESI2	-3.6910923	-0.3777087	0.00023300608998537355	0.0007394063971137574
35092	ZMAT1	-3.692356	-0.45235664	0.00023184032561955747	0.0007358508881588482
35093	CRLF3P2	-3.692631	-16.869131	0.00022217040249963206	0.000707325723125463
35094	ZRANB3	-3.6926422	-0.29339677	0.00023163319869951734	0.0007352893233993282
35095	PRKAR2B	-3.692807	-0.43845636	0.00023127787689126227	0.0007343049973171659
35096	MARCHF11-DT	-3.6940618	-17.26669	0.00022092381743946452	0.0007034489382546778
35097	CASTOR3-1	-3.6944818	-0.35711592	0.00022994236651802076	0.0007303981061049231
35098	AGER	-3.695276	-0.68908334	0.00022883281389596594	0.0007270159427913459
35099	TNNT3	-3.6953282	-1.554772	0.00022782263678240488	0.0007239482392188942
35100	ENSG00000286158	-3.6958156	-17.14207	0.00021940436651076616	0.0006987021867866394
35101	CHGB	-3.6962323	-1.2760526	0.00022763231641401382	0.0007235323115155437
35102	OR10AB1P	-3.6963649	-17.285028	0.00021893072276401478	0.0006973306519171948
35103	HSF1	-3.696407	-0.37330756	0.00022823556585327453	0.00072521307490035
35104	IDO1	-3.6966405	-1.3601323	0.0002274458218348612	0.0007229867253077069
35105	SETD2	-3.696995	-0.17712668	0.0002278146744270321	0.0007239482392188942
35106	ENSG00000264739	-3.69723	-17.427639	0.00021818623381969208	0.0006950047890208899
35107	ENSG00000253660	-3.6975675	-2.4592128	0.0002222554613798038	0.0007075502685672803
35108	ENSG00000275720	-3.6979747	-17.355453	0.0002175475330673032	0.0006930156188468327
35109	RSPH9	-3.6981452	-1.0619369	0.00022637610080969696	0.0007198683137802417
35110	ENSG00000253356	-3.6982677	-1.7189419	0.00022563112804892184	0.0007176867846980011
35111	MIR1299	-3.698414	-16.923393	0.00021717148047176307	0.0006918629305255736
35112	UBE2L3	-3.6988146	-0.34059426	0.00022612399180715873	0.0007191605376844969
35113	RBMY2FP	-3.698816	-17.562819	0.00021682792073733433	0.0006909040164932741
35114	RHOBTB1	-3.699239	-0.37777442	0.00022575134843590556	0.0007180222824199418
35115	ENSG00000253713	-3.699693	-17.13276	0.00021608037782992672	0.0006885670880488006
35116	CST6	-3.6996956	-17.462866	0.0002160781908002611	0.0006885670880488006
35117	CHST6	-3.7000182	-1.3110396	0.00022465470320223035	0.000714767720929192
35118	ENSG00000289058	-3.700248	-17.392664	0.00021560840595234105	0.0006871979941794034
35119	TRDC	-3.7002616	-2.3175094	0.00022281310034850306	0.0007092791450366977
35120	TMED4	-3.7005281	-0.42127407	0.0002245148078232398	0.0007143692983584535
35121	ENSG00000286473	-3.7011824	-17.325726	0.0002148161329732005	0.0006847624562105726
35122	RN7SL474P	-3.7012072	-17.445984	0.0002147951274488599	0.000684740319226537
35123	ENSG00000279790	-3.7015867	-17.521173	0.00021447412812377803	0.0006837617735758916
35124	ZNF263	-3.7018642	-0.7428272	0.00022321493207524216	0.000710418976681272
35125	ENSG00000276508	-3.7019267	-16.328989	0.0002141869456340784	0.0006829356300981045
35126	ENSG00000250519	-3.7019572	-0.82695675	0.00022313794583581992	0.0007102203716544286
35127	PRPF4BP1	-3.7022588	-16.89608	0.00021390672713120126	0.0006821314778230135
35128	MTCO3P44	-3.7026908	-16.753431	0.00021354279625801956	0.0006810155266649008
35129	LY6K	-3.7030902	-17.517754	0.00021320676530139432	0.0006799884115952126
35130	MATK	-3.7032719	-1.4852638	0.00022166526448382345	0.0007057636515092013
35131	LINC01736	-3.7036	-17.050816	0.00021277876899753595	0.0006787122874593571
35132	JARID2-DT	-3.7044554	-16.906183	0.00021206234262725337	0.0006766043347482136
35133	ENSG00000279715	-3.704627	-17.30261	0.00021191881919619906	0.000676190712699286
35134	FAM88E	-3.704835	-16.906221	0.00021174514454469528	0.0006757251015096704
35135	GALR3	-3.704926	-17.440708	0.0002116689423944434	0.0006755261915410319
35136	LYST-AS1	-3.7049527	-17.09366	0.0002116466224318971	0.000675499227892812
35137	ENSG00000251588	-3.7054753	-17.306973	0.00021121091366497674	0.0006742411716589339
35138	ENSG00000286419	-3.7056231	-17.318354	0.00021108779207754433	0.0006739364910897695
35139	ENSG00000280418	-3.7057889	-17.321405	0.00021094978487853387	0.0006735400356684266
35140	LINC02021	-3.7063618	-0.6909047	0.00021942531453748412	0.0006987232045606749
35141	ADGB-DT	-3.706366	-17.132471	0.00021047000084334908	0.0006720521999258681
35142	DEDD2	-3.706395	-0.8603624	0.00021929371691852863	0.0006983954892746391
35143	ENSG00000288807	-3.7065651	-17.91355	0.00021030482518388655	0.0006716128517807664
35144	ENSG00000291296	-3.7066216	-17.232761	0.00021025789052231972	0.0006715070010923351
35145	ACAD10	-3.7066905	-0.3420428	0.00021929208813618983	0.0006983954892746391
35146	XKR4-AS1	-3.7075548	-17.015036	0.0002094850865803146	0.0006691266395309039
35147	ENSG00000235653	-3.707633	-17.455347	0.00020942029934263316	0.0006689635773950508
35148	MIA	-3.7080288	-1.417442	0.00021703446136369568	0.0006914716519129376
35149	ADAM20P3	-3.7082407	-17.133118	0.0002089185643807069	0.0006674922089103572
35150	EIF4A1P11	-3.7083294	-17.229467	0.00020884544102628278	0.0006673023612031965
35151	ENSG00000242375	-3.7084093	-16.574326	0.00020877968028874724	0.000667136015137888
35152	MEAF6P1	-3.7085943	-17.008396	0.000208627178817415	0.000666692457119921
35153	MRPS30	-3.7090073	-0.8334305	0.000217006128090383	0.0006914266177535639
35154	NECAB2	-3.7090232	-1.3905308	0.00021602897514011012	0.0006884933921055683
35155	BTF3-DT	-3.709411	-17.240822	0.00020795584869637176	0.0006646779942121233
35156	OR8J3	-3.7094703	-16.966002	0.00020790713790189502	0.0006645659206791259
35157	ENSG00000285117	-3.710276	-1.7758654	0.00021484248175156496	0.0006848016217003345
35158	ENSG00000248196	-3.7104957	-17.21879	0.00020706694838402856	0.0006620106520749359
35159	ENSG00000214812	-3.710804	-17.358458	0.0002068148372075943	0.0006612914604291155
35160	TTC4P1	-3.7116165	-17.242235	0.00020615216814672528	0.0006593024420049403
35161	ARPC3P1	-3.711965	-17.280151	0.0002058684338410156	0.0006585247629525604
35162	ENSG00000272810	-3.7121773	-16.974031	0.00020569604290895263	0.0006580597751662183
35163	ENSG00000255947	-3.7131674	-17.229471	0.00020489277786425419	0.0006555761167170467
35164	METTL23	-3.7139616	-0.8520624	0.000212845082737333	0.0006788793449792142
35165	KRTAP5-8	-3.7140582	-17.126844	0.00020417264911179038	0.0006533149133613227
35166	LINC01718	-3.7142327	-17.127964	0.0002040319075607444	0.0006529074671042931
35167	CACNG2-DT	-3.7146094	-2.4360862	0.00020831593917513676	0.0006657415412751549
35168	CST8	-3.714777	-16.964931	0.0002035933437484837	0.0006515872516716448
35169	NBEAP6	-3.7148237	-17.351892	0.00020355584308188136	0.0006515124841538915
35170	TP53	-3.7148838	-0.5096006	0.00021233129794339805	0.0006774180783050051
35171	CTAGE12P	-3.7149248	-2.3513584	0.0002096819706219011	0.0006697115895156647
35172	ENSG00000242034	-3.7150974	-17.175047	0.0002033355376196691	0.0006508929212517351
35173	MRPS36	-3.7155423	-0.74061906	0.00021162760135752968	0.0006754827902542426
35174	DNAJC17	-3.7158046	-0.37625968	0.00021158222579391325	0.0006753822254661764
35175	ENSG00000228943	-3.7158353	-16.664062	0.0002027432450798366	0.0006491249539051862
35176	ENSG00000279214	-3.7160172	-17.354458	0.00020259739345151095	0.0006487006289895246
35177	ENSG00000288846	-3.716462	-17.212374	0.00020224141602830564	0.000647645983938083
35178	ENSG00000290987	-3.7166514	-17.46581	0.00020208981995258494	0.0006472030811555294
35179	ENSG00000279825	-3.717228	-17.225584	0.0002016295793676929	0.0006458990432869299
35180	TRBV28	-3.7173707	-17.68826	0.00020151568623926746	0.0006456191373999899
35181	ENSG00000259201	-3.7176304	-1.5077834	0.00020914253099917624	0.0006681201111649098
35182	ENSG00000273102	-3.7176666	-16.833439	0.00020127997477427316	0.0006449063893386114
35183	PPM1J-DT	-3.71783	-17.132015	0.00020114998806917658	0.0006445323147119858
35184	SNX2P1	-3.719141	-16.75675	0.00020010921669263667	0.0006412818264344578
35185	ENSG00000258117	-3.7196028	-1.601002	0.00020691698236752616	0.000661574631168918
35186	OR8R1P	-3.719948	-17.206306	0.00019947105908143915	0.0006395313473663785
35187	ENSG00000228413	-3.720085	-17.05284	0.0001993628844083874	0.0006392266094890472
35188	ENSG00000226680	-3.7201777	-2.297424	0.00020677279527254699	0.0006612004454778707
35189	LINC02331	-3.7203538	-1.0528283	0.000207559717599474	0.000663542514781014
35190	ENSG00000284648	-3.7204385	-2.3002458	0.0002064890996915754	0.0006603366283675032
35191	ENSG00000276724	-3.7204726	-2.4531937	0.00020332923701750827	0.0006508929212517351
35192	CCDC90B-AS1	-3.7205052	-0.5977462	0.0002076542456503543	0.0006638011326428353
35193	ENSG00000276831	-3.7213805	-17.162876	0.0001983429651914026	0.0006363334685348787
35194	ENSG00000235901	-3.7214115	-17.10407	0.0001983186318550394	0.0006362973207324225
35195	C8A	-3.721571	-1.6905556	0.0002059643359957138	0.0006587882584117748
35196	ENSG00000259923	-3.7216895	-16.997389	0.0001981005310901866	0.0006356394322349547
35197	ENSG00000287769	-3.7217174	-1.466019	0.00020583149521440335	0.0006584498557413791
35198	SLC48A1	-3.7222266	-0.8152649	0.00020611489551438744	0.0006592265323630396
35199	EEF1A1P17	-3.7224154	-16.891485	0.0001975316593395259	0.0006340229861927387
35200	ENSG00000279160	-3.7228234	-17.309172	0.0001972128515132988	0.0006330414239664245
35201	DHPS	-3.723063	-0.5738235	0.000205555024779273	0.0006576518360620876
35202	ENSG00000272446	-3.724247	-17.101439	0.00019610365004312606	0.0006296054555511704
35203	ENSG00000236556	-3.7245646	-16.956076	0.00019585700686078686	0.0006288550484675017
35204	CBX3P3	-3.7247472	-17.230452	0.00019571533856903206	0.0006284416166184045
35205	ENSG00000290036	-3.7248495	-2.454031	0.00019986342993587195	0.0006405363153022107
35206	MBL3P	-3.724883	-17.351034	0.0001956099647067599	0.0006281446792805667
35207	EVA1A-AS	-3.7251382	-1.0943984	0.00020341484605552955	0.0006511039945584447
35208	RN7SL771P	-3.725337	-16.67272	0.00019525831738963017	0.0006271395291017154
35209	SNRPD2	-3.7256317	-1.2141839	0.00020303934654246732	0.0006500302477105433
35210	EIF4E	-3.7256768	-0.39237872	0.00020360596346230686	0.0006515872516716448
35211	MMP23B	-3.726663	-2.4032106	0.00019927977659444884	0.0006390022098239593
35212	CEP162	-3.7271516	-0.335059	0.00020245185138410872	0.0006482772395254686
35213	ENSG00000237716	-3.727173	-17.577225	0.00019384234534149632	0.0006227970266833929
35214	ENSG00000260167	-3.7274609	-0.8757004	0.00020197195955402975	0.0006468681674687366
35215	IGLC2	-3.7278268	-18.079134	0.0001933405005803365	0.0006213076215693037
35216	MBTPS1	-3.7279086	-0.31115967	0.00020183808306018804	0.0006465244339186369
35217	ENSG00000290034	-3.7281673	-2.3305948	0.00019961218445285468	0.0006399416825862487
35218	STAU2	-3.7282887	-0.20717476	0.000201559656854215	0.0006457175297340019
35219	ENSG00000228973	-3.7284997	-17.282616	0.00019282530734590777	0.0006198156314937965
35220	ENSG00000235485	-3.7285628	-17.050337	0.0001927769476641968	0.0006197010890059446
35221	ENSG00000233969	-3.7288773	-2.3903818	0.00019779574682507768	0.0006347869565630442
35222	FOSL1	-3.7291393	-1.0839972	0.0002003528893525359	0.0006420204649397772
35223	ENSG00000287024	-3.7293015	-17.638325	0.00019221292386175772	0.0006180103635428416
35224	ENSG00000233714	-3.7295165	-17.244352	0.00019204901280119363	0.0006175241218483016
35225	ENSG00000289985	-3.7299564	-0.8061583	0.00019984842182198698	0.0006405303702703121
35226	ENSG00000259762	-3.730278	-1.7599069	0.00019859733044266494	0.0006369816767369359
35227	CPNE3	-3.7305179	-0.46142805	0.0001997593383013989	0.0006403548780004779
35228	WDR97	-3.7305624	-1.55515	0.00019905379365386418	0.0006384036909480951
35229	ENSG00000249675	-3.730744	-1.3242941	0.00019906698258293233	0.0006384039458560184
35230	ENSG00000279401	-3.7312105	-16.971273	0.0001907623527975434	0.0006134679427151006
35231	ENSG00000227303	-3.7313147	-1.140595	0.00019852642350578955	0.0006367961910080977
35232	ENSG00000232749	-3.731726	-17.21991	0.0001903724268693209	0.0006122544210594498
35233	ENSG00000271955	-3.7319012	-0.8231183	0.00019837747471238067	0.0006364022571504291
35234	LINC02725	-3.732004	-1.1979487	0.00019799894792021797	0.0006353972168579095
35235	RPL7P57	-3.7320228	-17.042955	0.0001901483204441306	0.0006115740643939153
35236	TALDO1	-3.7320292	-0.77193505	0.00019849262008403017	0.0006367297024472763
35237	METTL13	-3.732566	-0.82609457	0.00019802351910049842	0.0006354341943302631
35238	PYY2-1	-3.7326243	-17.652283	0.00018969481164283152	0.0006101557422313481
35239	ENSG00000260159	-3.733163	-17.679777	0.0001892892708374162	0.0006089317552675713
35240	XCL2	-3.7332609	-17.392887	0.0001892159402322591	0.0006087360677433147
35241	EIF3E	-3.7332668	-0.30707833	0.00019763684585625315	0.0006343187978321898
35242	ENSG00000254238	-3.7333996	-17.212442	0.0001891116432557024	0.0006084407243172697
35243	GACAT3	-3.7336135	-1.5161664	0.00019656017880478134	0.0006309879754406882
35244	RPL9P30	-3.7338176	-16.360521	0.00018879797972363706	0.000607511828768447
35245	ENSG00000260786	-3.7339098	-17.322071	0.00018872888193819434	0.0006073296169051865
35246	PHB2	-3.7344701	-0.715252	0.00019652844165692434	0.0006309276848710463
35247	ENSG00000286288	-3.735631	-0.9889404	0.00019543350295738736	0.0006276608010960132
35248	ENSG00000288939	-3.7358482	-17.770708	0.00018728123375865422	0.000602830426437897
35249	ENSG00000280431	-3.7359395	-17.229174	0.0001872133351525583	0.0006026517051334799
35250	SUCLA2-AS1	-3.7359624	-16.923645	0.00018719628637291777	0.0006026366598656937
35251	WDR45BP1	-3.7360778	-17.609892	0.00018711049445099088	0.0006024022119717453
35252	RN7SL43P	-3.7363453	-17.358488	0.00018691171053303416	0.0006018912366358308
35253	ZFAT	-3.7364168	-0.39127848	0.00019516834637423118	0.0006268919023634529
35254	RPLP0P6	-3.736609	-16.763622	0.00018671587602868783	0.0006013683684421322
35255	FGA	-3.736986	-1.6552505	0.0001936947422814294	0.0006224049198034344
35256	ENSG00000231189	-3.7372103	-17.437853	0.00018627014880151152	0.0006000915391860286
35257	TM2D1	-3.7373183	-0.35370648	0.0001945372230933611	0.0006249471396662378
35258	NINJ1	-3.7373664	-0.8533321	0.00019416859028891992	0.0006238040645131167
35259	NIFKP3	-3.7377129	-16.921614	0.00018589848733750562	0.0005989338098816969
35260	OSGIN1	-3.7379725	-1.0143588	0.00019374876605936307	0.0006225374379492519
35261	LINC01108	-3.7382057	-17.527693	0.00018553454204052285	0.0005978007892212108
35262	LINC01015	-3.7384095	-17.520393	0.00018538431218258656	0.0005973957937180783
35263	RPL32P3	-3.7386622	-0.78620183	0.00019322080720543072	0.0006209639589051716
35264	LINC01385	-3.7388306	-17.63631	0.0001850741837523405	0.0005964753540947371
35265	BOLA1	-3.738894	-0.93795437	0.0001930119766057648	0.0006203747103654897
35266	FIGN	-3.7389958	-0.4460512	0.00019304881421708492	0.0006204521617439019
35267	ZRANB2-AS1	-3.7390912	-1.2713524	0.00019277185609575895	0.0006197010890059446
35268	DNAJC18	-3.7395976	-0.5820477	0.00019259283364928022	0.000619190982574282
35269	S1PR1-DT	-3.7396083	-2.3352404	0.00019079839251573804	0.0006135433253256346
35270	PCDH8	-3.740188	-2.374875	0.0001895251446094667	0.0006096502736106618
35271	ENSG00000225000	-3.7402966	-17.408829	0.00018399835332435523	0.0005931258231408917
35272	ENSG00000291199	-3.7404056	-17.665892	0.00018391865970577266	0.000592908174920675
35273	ENSG00000272764	-3.7405157	-17.07467	0.00018383801262391775	0.0005926874239496555
35274	RAP1BP1	-3.7405162	-16.765957	0.00018383772676366694	0.0005926874239496555
35275	ENSG00000250017	-3.7405992	-17.75077	0.0001837771060798084	0.0005925695233976369
35276	LINC01782	-3.7409167	-17.565334	0.00018354497883136227	0.0005918602422943769
35277	ENSG00000261407	-3.7413926	-17.325119	0.00018319783731920338	0.0005908190915079845
35278	ENSG00000272656	-3.741731	-16.883253	0.00018295136213626473	0.0005901023601345754
35279	CCNYL2-1	-3.7423322	-2.400039	0.00018747176704811422	0.0006034038408267724
35280	ENSG00000289301	-3.7428083	-17.405565	0.00018216863033920503	0.0005876944657342569
35281	ENSG00000226535	-3.7431479	-16.890848	0.0001819226558839482	0.0005870175918524059
35282	ENSG00000227034	-3.7434676	-16.469063	0.00018169132863156477	0.0005863100074017587
35283	UBA52P6	-3.7435837	-17.249567	0.00018160736896610197	0.0005860779094705921
35284	ENSG00000271204	-3.744051	-1.2095653	0.00018898413492533103	0.0006080706575879597
35285	EIF2AK3-DT	-3.7440705	-1.9833043	0.00018689607014594825	0.0006018912366358308
35286	ENSG00000255843	-3.7440753	-17.468477	0.00018125220185655262	0.0005850480364559157
35287	ENSG00000282021	-3.7443297	-17.697525	0.00018106882127180113	0.0005844948600221511
35288	LINC01177	-3.744639	-17.731812	0.0001808460006730935	0.0005838142884175212
35289	ENSG00000261298	-3.7450535	-17.11987	0.00018054762527698983	0.0005828897013881497
35290	ENSG00000224090	-3.7453678	-2.3132725	0.00018706737947463684	0.0006023411297048311
35291	ENSG00000286650	-3.7454345	-17.44108	0.00018027386424989726	0.0005820444633853674
35292	DUX4L17	-3.7456756	-17.337345	0.00018010095754677962	0.0005815247600194321
35293	SNORD104	-3.745958	-17.422878	0.00017989845788932577	0.0005809094292350896
35294	ENSG00000271590	-3.746101	-1.2850342	0.00018691529778725347	0.0006018912366358308
35295	PHACTR3-AS1	-3.7470868	-17.456947	0.00017909137865277416	0.0005784567193495255
35296	NUP155	-3.7471018	-0.39916474	0.0001871110899479367	0.0006024022119717453
35297	PDPN	-3.7476988	-0.6409166	0.00018630344484099596	0.000600119404475911
35298	ENSG00000286572	-3.7479968	-2.3027031	0.00018542185595628614	0.0005974772408760154
35299	DERL1	-3.7481918	-0.582893	0.00018629605969872922	0.000600119404475911
35300	ENSG00000288266	-3.748298	-17.422033	0.0001782292255915146	0.0005758629795551736
35301	SPDYE11	-3.748862	-17.481993	0.0001778290265009036	0.0005746843143235121
35302	GUCY2GP	-3.7489152	-1.436473	0.00018512079731696567	0.0005965861020277675
35303	ENSG00000289008	-3.7495935	-17.257917	0.00017731128998562293	0.0005732013542033899
35304	GUSBP6	-3.7496276	-2.4392188	0.0001815416673259705	0.0005859047064378099
35305	COX5A	-3.750062	-0.69167894	0.00018480788845706898	0.0005956565326681014
35306	ENSG00000272798	-3.7502015	-17.430067	0.00017688199079406348	0.0005718515028672444
35307	TCP1P3	-3.7505429	-17.1871	0.00017664131173600502	0.0005711492330469406
35308	ENSG00000274261	-3.750565	-17.42131	0.00017662580992876083	0.0005711370313353782
35309	SSX1	-3.750582	-17.238422	0.00017661384209816228	0.0005711362562252678
35310	RHBDL3	-3.7507153	-0.79245216	0.00018429275612606269	0.0005940355201103389
35311	CBY1P1	-3.7512486	-16.925106	0.00017614491750488407	0.0005696955032644513
35312	ENSG00000285771	-3.751801	-17.622602	0.0001757573377669556	0.0005685174915028364
35313	ENSG00000249604	-3.7518528	-1.7441539	0.0001826631390517075	0.000589211733823942
35314	ENSG00000257896	-3.7520049	-16.935398	0.00017561448815605458	0.0005680931542595686
35315	TMEM209	-3.7521553	-0.48630276	0.00018343931195106782	0.0005915586791201312
35316	ENSG00000260156	-3.7522705	-16.803223	0.00017542848660475678	0.0005675291596810235
35317	COX10	-3.7525325	-0.31736553	0.00018318919491098915	0.0005908190915079845
35318	LINC02591	-3.7532685	-16.886385	0.00017473149084472505	0.0005653869861233502
35319	ENSG00000254592	-3.7534614	-17.582752	0.00017459705369114614	0.0005649895222706781
35320	USP10	-3.753974	-0.27724844	0.00018219234247274896	0.0005877320279370648
35321	CPEB2-DT	-3.754003	-0.79663825	0.00018199804626978366	0.0005871830434110193
35322	OTOS	-3.7543602	-17.370897	0.00017397189225342504	0.000563116198667816
35323	ENSG00000233365	-3.7552538	-1.9505619	0.00017942170029663936	0.0005794467777071254
35324	ENSG00000288777	-3.7554898	-17.388964	0.0001731892658535346	0.0005607320569467075
35325	OR8K3	-3.7562091	-17.368238	0.00017269257491192975	0.0005591982853288886
35326	ZBED9	-3.7563574	-1.2471325	0.0001797529069604007	0.0005804779219600526
35327	GUSB	-3.7577417	-0.49466515	0.00017937840579214617	0.0005793453777202502
35328	SFTPA2	-3.7577538	-17.433382	0.00017163065282905027	0.0005559444945768984
35329	ENSG00000270627	-3.7583737	-17.121662	0.0001712061410158665	0.0005546063097978225
35330	CRYBA4	-3.7584593	-2.442071	0.00017529081112219703	0.0005671214403420643
35331	ENSG00000286949	-3.7585585	-17.349865	0.00017107979572713258	0.0005542338938477849
35332	LINC00924	-3.7585876	-0.9374397	0.00017846498395588707	0.0005765482147196357
35333	ENSG00000287434	-3.7586217	-17.102917	0.00017103667191168412	0.0005541310524087016
35334	KRT16P2	-3.7589753	-17.772167	0.00017079516923237384	0.0005534959174338284
35335	RNU6-879P	-3.7590506	-16.767141	0.00017074380514385827	0.0005534250835986598
35336	TNPO1P2	-3.75913	-17.235441	0.00017068968134423886	0.0005533266360400083
35337	MESP1	-3.759154	-17.601845	0.0001706732149482265	0.0005533216311529681
35338	HMGB2	-3.7591705	-0.68511415	0.00017831207919845408	0.0005760924588871703
35339	TACR3	-3.759227	-0.84622335	0.00017810623335200263	0.000575541960967208
35340	ENSG00000261265	-3.7595432	-17.331865	0.00017040814230323952	0.0005524990488603967
35341	RNF215	-3.7595978	-0.4279949	0.00017814415369656945	0.0005756263019517974
35342	ENSG00000231236	-3.7597685	-0.8416602	0.0001775782357580392	0.0005739881139615686
35343	TRIM64B	-3.76012	-16.916317	0.0001700157387254789	0.0005513002027202938
35344	TSEN2	-3.7602105	-0.33160985	0.00017768218938090595	0.0005742860064028246
35345	ENSG00000254265	-3.7603233	-17.620857	0.00016987776146093684	0.0005509261606036696
35346	PHF3	-3.7607532	-0.21021391	0.00017738866529819322	0.0005734134233449328
35347	SPSB2	-3.7611268	-1.4162318	0.00017640862099316268	0.0005705104944298735
35348	ENSG00000219201	-3.761277	-2.4803019	0.00017283089854413993	0.0005596089825334126
35349	RPRD1B	-3.7614536	-0.3041616	0.0001768641590321943	0.0005718318162627671
35350	ENSG00000229422	-3.7616355	-17.213686	0.00016898896156733768	0.000548189744897829
35351	ENSG00000248318	-3.7618823	-2.070086	0.00017602157361307005	0.0005693343910606592
35352	ENSG00000240354	-3.762792	-16.918911	0.00016820920858034777	0.0005457329806426234
35353	DEFB132	-3.7633452	-17.093409	0.0001678375878579133	0.000544599870302816
35354	ENSG00000287098	-3.7633696	-17.473904	0.00016782127913330408	0.000544583237904554
35355	POLD1	-3.763639	-0.6338127	0.00017526159241399678	0.0005670645822454864
35356	ENSG00000286537	-3.7639897	-17.20501	0.00016740551065420317	0.0005433426791414547
35357	ENSG00000289147	-3.7641668	-17.46824	0.00016728698768823065	0.0005430303777124022
35358	EN2	-3.7642765	-17.37097	0.00016721351084172335	0.0005428280481948033
35359	ENSG00000288062	-3.7643516	-17.40906	0.00016716341597586385	0.0005427016020795078
35360	ORAI3	-3.7646677	-0.9709702	0.00017425173835172787	0.0005639470428824646
35361	NUS1	-3.7646925	-0.41823533	0.00017458750120505863	0.0005649895222706781
35362	CLEC4F	-3.7647593	-1.4077615	0.00017378542093297937	0.0005625874113271441
35363	RHOT1P3	-3.765143	-17.117268	0.0001666349954506574	0.0005410221353727658
35364	ENSG00000284617	-3.7656806	-17.512081	0.0001662769192981205	0.0005399315473747997
35365	MYSM1	-3.7658758	-0.25583452	0.00017380373119843295	0.0005626092862205057
35366	MTMR10	-3.7660053	-0.33329305	0.00017369388238800803	0.0005623284592827559
35367	VSIG4	-3.7665305	-1.7368734	0.00017232100015907435	0.0005580693001095035
35368	OR7E13P	-3.766717	-17.127539	0.0001655886535534819	0.0005378042050651902
35369	LINC02616	-3.766999	-1.7726794	0.0001718990235367567	0.0005567767640966397
35370	ENSG00000285239	-3.7670255	-17.155758	0.0001653842246087773	0.0005372119110190926
35371	TRBV18	-3.767071	-17.396032	0.0001653541740864308	0.000537150128054233
35372	NECTIN4	-3.767082	-2.0503156	0.0001719724148764925	0.0005569774314748226
35373	TEX41	-3.7673252	-0.61448556	0.0001725241096226485	0.0005586899248838766
35374	ENSG00000260112	-3.7679746	-16.916513	0.00016475709603042937	0.0005354248289949849
35375	ENSG00000253664	-3.7680838	-1.9616729	0.000170917124278085	0.000553817427513087
35376	LGALS16	-3.7686112	-17.631008	0.00016433768362446682	0.0005342044267501692
35377	ENSG00000271858	-3.7688518	-17.18231	0.000164179372634668	0.0005337254398239694
35378	ENSG00000287202	-3.7689497	-1.6042731	0.00017089545066252098	0.0005537840468700723
35379	SIRPB2	-3.769208	-1.7407631	0.00017095903607365615	0.0005539163764946712
35380	ENSG00000287588	-3.7694328	-17.069345	0.00016379781613542804	0.0005326272736487095
35381	ENSG00000280305	-3.769437	-17.127022	0.00016379488446607304	0.0005326272736487095
35382	ENSG00000275464	-3.7697318	-1.3847747	0.00017039000523351417	0.0005524770274227094
35383	ENSG00000286503	-3.7699862	-0.8379387	0.00017069748353585457	0.0005533266360400083
35384	LINGO2	-3.7699876	-0.40571705	0.00017078014898475022	0.0005534840739557678
35385	PSME3	-3.770089	-0.7302867	0.00017075058279744266	0.0005534250835986598
35386	ENSG00000231704	-3.7705283	-2.3426354	0.00016886182737031898	0.0005478138211498098
35387	NPIPB1P	-3.77077	-1.2180882	0.00016996977639533652	0.0005511878651461742
35388	ENSG00000286927	-3.7708902	-17.286627	0.00016284418599283644	0.0005296677911754708
35389	ENSG00000286866	-3.771365	-16.714415	0.0001625347738935271	0.0005287673471218507
35390	RPL10P6	-3.7713728	-17.019283	0.00016252972522652926	0.0005287673471218507
35391	CHEK2P1	-3.7718523	-17.246988	0.00016221768188202728	0.0005278622848653684
35392	ATG4B	-3.771943	-0.3170532	0.00016966909593089447	0.0005502860894866932
35393	TBC1D3I	-3.7719476	-17.324062	0.00016215579425193252	0.0005277106969046117
35394	SRXN1	-3.7731776	-17.379442	0.00016135831754771903	0.0005251856267837736
35395	GJB4	-3.7734609	-17.241398	0.00016117520594207348	0.0005246247028251517
35396	MARK2P16	-3.7735991	-17.506754	0.0001610858858437643	0.0005244040690433608
35397	CDKN2A	-3.77386	-1.5937966	0.00016741893681944582	0.0005433500423347798
35398	NOP9	-3.7740908	-0.67168677	0.00016812544685453984	0.0005454975688535133
35399	VDAC3P1	-3.774539	-17.399616	0.00016047995288309913	0.0005225362894825595
35400	ENSG00000225656	-3.774548	-16.950455	0.00016047410977285963	0.0005225362894825595
35401	ENSG00000254236	-3.774657	-17.031311	0.0001604039760110089	0.0005223587551012512
35402	CCNDBP1	-3.7750933	-0.77598125	0.00016732309429109526	0.0005431113807763619
35403	ENSG00000285215	-3.7755778	-17.333563	0.00015981268607735647	0.0005205028214683725
35404	ENSG00000288681	-3.7756782	-2.001719	0.00016605304967184955	0.0005392765197012158
35405	ENSG00000279724	-3.7756786	-17.098614	0.00015974803559412663	0.0005203270575455006
35406	ENSG00000280067	-3.775804	-1.9890388	0.00016476914017671197	0.0005354282389113519
35407	ENSG00000233292	-3.7759035	-17.514202	0.00015960416630055063	0.0005198932234450979
35408	ENSG00000228366	-3.7761953	-17.263338	0.0001594173559239845	0.0005193541877700159
35409	ENSG00000286084	-3.7765784	-0.89145	0.0001663257222924063	0.0005400540088142153
35410	DNAJC4	-3.7767625	-0.8989565	0.00016611173368078432	0.0005394311287534566
35411	ENSG00000215796	-3.7768884	-17.159565	0.0001589747186366262	0.0005179814564543305
35412	RPS3AP5	-3.7769775	-16.863213	0.00015891783952255874	0.0005178307761170669
35413	SLC25A3P1	-3.777169	-2.3367941	0.00016462938733052915	0.0005350455088242197
35414	ENSG00000279446	-3.7773376	-17.513786	0.00015868847098470052	0.0005171872011787542
35415	ENSG00000285584	-3.777466	-2.3681197	0.00016381045238269952	0.0005326327976318823
35416	TXNP1	-3.777717	-17.625875	0.00015844689842367388	0.0005164690133491346
35417	SUMO1P3	-3.7779257	-17.285175	0.00015831425012691278	0.0005161057271843888
35418	ENSG00000290068	-3.778059	-16.674885	0.00015822967288958638	0.0005158645384198352
35419	ENSG00000261275	-3.7782393	-17.344704	0.0001581153015900321	0.0005155261754707675
35420	LUC7L2	-3.7784338	-0.21337448	0.00016540068583423064	0.0005372295470389758
35421	ENSG00000226241	-3.7785597	-17.063452	0.00015791198826202292	0.0005149667183006757
35422	ENSG00000290683	-3.7786872	-0.7451703	0.000165062942484322	0.0005362756136567825
35423	ENSG00000267706	-3.7788696	-17.094414	0.00015771564004340093	0.0005143953009733802
35424	TFF3	-3.7790513	-1.1807913	0.00016460173608488698	0.0005349913464500985
35425	KCMF1	-3.7791042	-0.26678044	0.00016492574297717914	0.0005359013699541383
35426	CENPN	-3.7792938	-0.9534759	0.00016458125221019925	0.0005349604739108453
35427	ENSG00000256802	-3.7800357	-1.6491064	0.00016407538679043032	0.0005334230046011333
35428	ENSG00000249531	-3.780821	-17.179876	0.00015648480152766518	0.0005106202670057785
35429	BNIP3P1	-3.7811587	-17.339516	0.00015627275673880153	0.0005100308764604354
35430	EPS15L1	-3.7819839	-0.26532772	0.00016304594423182094	0.0005302886123155824
35431	Y_RNA-65	-3.7820477	-16.863396	0.0001557156654393435	0.0005082808147707722
35432	HSPH1	-3.7823343	-0.46783617	0.00016268467606970506	0.0005291843133553201
35433	SNX6	-3.7826626	-0.27674663	0.00016260056248223526	0.0005289460381937136
35434	BIRC2	-3.7828014	-0.3815171	0.00016249622756384454	0.0005287125870183806
35435	MKRN3	-3.7828896	-0.7776994	0.000162224053457947	0.0005278622848653684
35436	ENSG00000253362	-3.7830179	-17.339489	0.00015510989794584762	0.0005063374319725759
35437	ENSG00000234613	-3.7831707	-16.957232	0.0001550147277639341	0.0005060606832907464
35438	ENPP7P11	-3.7833486	-1.634537	0.0001611220712775683	0.0005244868066226619
35439	ENSG00000272115	-3.7834864	-16.86928	0.00015481822589337059	0.0005054530681520087
35440	RAB11A	-3.7838693	-0.4351731	0.00016181608862314228	0.000526640371835179
35441	ENSG00000272864	-3.7839386	-16.888296	0.0001545369871749746	0.0005046025346283299
35442	ENSG00000260202	-3.7843122	-2.3658335	0.00015948554496351806	0.0005195415792784402
35443	PLG	-3.7846007	-1.3085078	0.0001604916913243935	0.000522539572381849
35444	C3orf56	-3.7846918	-17.599054	0.00015406994818988978	0.0005031450065015593
35445	FKBP6	-3.7848485	-1.8008814	0.000159368583096672	0.0005192300300824067
35446	GVINP2	-3.7850854	-17.448114	0.00015382627928942582	0.0005024166431144506
35447	OR52E4	-3.786146	-17.38421	0.0001531718600299318	0.0005004806253178756
35448	SHC1P2	-3.7863567	-17.326998	0.00015304217533892143	0.0005001240004465706
35449	ENSG00000284879	-3.7864823	-0.6926149	0.00015992620003681837	0.0005208376974114212
35450	ENSG00000289507	-3.7866025	-17.325136	0.00015289090993611163	0.0004996632126749054
35451	WBP1LP1	-3.7866814	-17.777744	0.00015284231807933304	0.0004995379332770041
35452	DUXAP7	-3.7867548	-16.695412	0.00015279721563674902	0.000499424042357098
35453	ENSG00000238201	-3.7870111	-17.141603	0.00015263979082839787	0.0004989429811895099
35454	LINC01596	-3.7870305	-17.385595	0.00015262796240757135	0.0004989378071641209
35455	DEFA6	-3.7872186	-1.6508907	0.0001583857082380871	0.0005163041180653568
35456	PGAM4	-3.7873435	-17.691263	0.00015243589058066388	0.0004983433807396059
35457	ILF3-DT	-3.7878354	-1.1851175	0.00015856872169637466	0.000516831511222144
35458	TMEM44-AS1	-3.787852	-1.2714876	0.00015883351732749897	0.0005175906468692816
35459	ENSG00000258666	-3.7878945	-1.2262104	0.00015883022089624698	0.0005175906468692816
35460	MTCO1P28	-3.7879512	-17.223425	0.0001520637896206577	0.0004971602837829331
35461	OR51R1P	-3.7887764	-17.308739	0.00015155971462676854	0.0004955455205380942
35462	ENSG00000228940	-3.7892795	-17.461489	0.00015125332928802551	0.0004946101685245948
35463	LINC01347-1	-3.7892802	-1.3207684	0.0001580743151165635	0.0005154615640515876
35464	ENSG00000287277	-3.78951	-0.7585534	0.0001578524320254305	0.0005148069739334594
35465	GHRL	-3.7896833	-1.0981995	0.00015735840178143738	0.0005133332964866316
35466	SYNE4	-3.7897384	-1.4574857	0.0001577044832881093	0.0005143933641771163
35467	ENSG00000271792	-3.7897599	-17.151598	0.00015096115053063642	0.0004937210281088604
35468	PCBP2	-3.7897725	-0.22514138	0.00015808665380750162	0.0005154672826995456
35469	LINC00639	-3.7902534	-0.9579789	0.00015731667152922625	0.0005132315448603376
35470	UCHL3	-3.7907877	-0.4389649	0.00015737318746012594	0.0005133471420010191
35471	ENSG00000226723	-3.790933	-17.43608	0.00015025010834644544	0.0004915936425863478
35472	DUSP28	-3.791112	-1.6134307	0.00015643107869417762	0.0005104791710948913
35473	NUDCD2	-3.791135	-1.3599418	0.0001568696750596731	0.0005118075462988048
35474	ENSG00000262526	-3.791311	-2.0339081	0.00015573991503820656	0.0005083258969524519
35475	ENSG00000237704	-3.7914782	-17.454481	0.0001499205666889993	0.0004906143240790867
35476	ZNF581	-3.7918544	-0.53310466	0.0001566989638968792	0.000511284833758809
35477	ENSG00000288052	-3.7922602	-17.405397	0.00014944932506458407	0.0004891050559136502
35478	FUCA2	-3.7924654	-0.5335193	0.00015628610608842835	0.0005100402623170007
35479	H3C10	-3.7928581	-2.0194182	0.0001537296979319383	0.0005021348735588928
35480	LINC02598	-3.7938774	-17.070356	0.00014847903483219174	0.00048612559084698626
35481	NR2E3	-3.7944815	-1.1040286	0.00015480519876516608	0.0005054444230282305
35482	MPZ	-3.7949116	-1.4453938	0.00015432386101902267	0.0005039404133242383
35483	RTP2	-3.7952542	-17.3603	0.00014765759894384045	0.0004835987459390101
35484	TREHP1	-3.795589	-17.574858	0.00014745864100318236	0.00048304459165700086
35485	LINC01187	-3.796014	-17.45438	0.00014720616288273306	0.0004822499643500393
35486	CLK2	-3.7964802	-0.4169206	0.00015390020447604848	0.000502624381837208
35487	HESX1	-3.7967353	-1.1784171	0.00015333973007122939	0.0005009443422540573
35488	ENSG00000224302	-3.7969675	-17.055191	0.00014664155416877942	0.0004804649401137873
35489	ENSG00000282564	-3.797145	-0.9198608	0.00015328793978042004	0.0005008263060333375
35490	SNRPA1	-3.7973425	-0.50948346	0.00015334464064194078	0.0005009443422540573
35491	ENSG00000274691	-3.7974994	-16.868008	0.00014632744681032276	0.0004795971197179363
35492	TPRG1-AS2	-3.798195	-17.23185	0.00014591755573401124	0.00047828586720972466
35493	ENSG00000268723	-3.798462	-17.159803	0.0001457606152297274	0.0004778036106931384
35494	RAX2	-3.7986574	-17.086409	0.0001456456441686958	0.0004774588744346784
35495	KRT34	-3.79882	-17.562876	0.00014555018202467454	0.00047721017735390835
35496	RPL21P88	-3.7991898	-17.253475	0.00014533332878345322	0.0004765633590395667
35497	ENSG00000224626	-3.8001096	-2.069312	0.00015063154515598253	0.0004927423245788969
35498	DLEU7	-3.8004138	-0.75790757	0.0001512750806456308	0.0004946480814665231
35499	PPP1R14B-AS1	-3.8008575	-2.531234	0.00014715019862509678	0.0004820990562866633
35500	RPSAP33	-3.8009388	-17.233488	0.00014431140635622893	0.0004733079786325186
35501	ENSG00000260733	-3.8010883	-1.9559175	0.00015028970376846333	0.0004916901574818023
35502	PTPRO	-3.8011298	-0.68809384	0.00015088453036497064	0.0004935035838345988
35503	LIX1-AS1	-3.801312	-0.5248895	0.00015088378734330374	0.0004935035838345988
35504	ENSG00000278847	-3.8014822	-16.896458	0.00014399531384853555	0.000472334891135389
35505	SH3GL3	-3.8016548	-0.7743376	0.00015060889687551466	0.0004927013341424031
35506	ENSG00000285785	-3.8020868	-2.4295561	0.00014762982655953084	0.00048354030762685186
35507	ENSG00000256569	-3.8022044	-17.502035	0.00014357622858739413	0.0004709919285785732
35508	ENSG00000228779	-3.802331	-2.391296	0.00014806739067974698	0.000484810447880207
35509	WEE2P1	-3.8025334	-17.423422	0.0001433856522097571	0.00047039844323031195
35510	MLH3	-3.8027592	-0.3204963	0.000150075907394977	0.000491056677976254
35511	CCNY	-3.803102	-0.18672171	0.00014993536645975124	0.0004906297860406509
35512	ENSG00000278013	-3.8033557	-2.364397	0.00014792926343271283	0.00048445590253169126
35513	IL36A	-3.8034227	-16.819727	0.00014287185109121222	0.00046877600083815204
35514	ENSG00000261467	-3.8035064	-17.471296	0.0001428236153613	0.0004686493107516062
35515	Y_RNA-292	-3.803854	-16.915216	0.0001426233429742128	0.0004680236897680738
35516	ENSG00000214980	-3.8038933	-16.60476	0.00014260064900803332	0.00046798075378348995
35517	ENSG00000260422	-3.8038971	-17.357338	0.00014259847250070064	0.00046798075378348995
35518	ZBTB14	-3.8041682	-1.1777767	0.0001486071135479307	0.0004864795116669218
35519	ENSG00000279083	-3.804382	-17.16096	0.00014231941665882134	0.0004672152455474775
35520	GRINA	-3.8046725	-0.68403226	0.00014886758540358936	0.0004872339319836007
35521	ENSG00000287187	-3.8049674	-17.020573	0.0001419833723364707	0.00046617491006212584
35522	GPR63	-3.805135	-0.65332216	0.0001485109399190783	0.00048619736149104376
35523	ENSG00000274397	-3.8051667	-17.23976	0.00014186916213539813	0.0004658627415825771
35524	HLA-DPA2	-3.805443	-17.455305	0.00014171093683256237	0.00046537454999474826
35525	ENSG00000231563	-3.8060558	-0.72717077	0.00014796091462389855	0.00048452697332759137
35526	ENSG00000265717	-3.8060968	-17.266384	0.00014133714416827961	0.0004641783279408471
35527	CCAR2	-3.806131	-0.53054726	0.0001479887834674158	0.0004845856493609612
35528	ENSG00000286444	-3.8063757	-16.611164	0.00014117794435435725	0.0004637180314426338
35529	OR7E100P	-3.806401	-17.502665	0.00014116357375264314	0.000463702105538362
35530	ENSG00000266977	-3.8064313	-2.3410819	0.0001465744606223969	0.00048030974250652604
35531	PNPT1P2	-3.806998	-17.464771	0.00014082340925428624	0.00046267834191507433
35532	TUBA3D	-3.807253	-2.3725615	0.0001455141621846125	0.00047712420347874085
35533	CCNB2P1	-3.8090193	-17.16069	0.00013967766740615746	0.00045906884304144273
35534	UNC93B8	-3.8095386	-17.222294	0.00013938470124157416	0.0004581368912703954
35535	CYP11B1	-3.8099391	-17.743723	0.00013915916905366736	0.0004574264741529189
35536	ENSG00000290781	-3.809963	-17.438032	0.00013914575486300587	0.00045741325572557444
35537	ENSG00000249590	-3.810157	-17.36211	0.00013903658242119866	0.00045708522856595775
35538	LINC02856	-3.8102095	-17.010366	0.0001390070783349631	0.0004570190859273584
35539	ENSG00000253949	-3.81045	-2.0011435	0.00014423443223639268	0.00047308738338033607
35540	ENSG00000286630	-3.8105297	-17.454329	0.00013882719257988412	0.0004564893061617284
35541	ENSG00000184115	-3.810862	-17.165836	0.00013864073985317012	0.00045590699907959207
35542	LSP1P4	-3.8112526	-0.67088693	0.00014501374298014127	0.0004755474246226882
35543	ENSG00000287049	-3.8114772	-17.487507	0.000138296206410441	0.0004548047447174268
35544	SLC2A13	-3.8117895	-0.24527545	0.00014480047895545285	0.00047488004068776637
35545	CDC14C	-3.811797	-17.210928	0.00013811746339665776	0.00045430896538267067
35546	KRTAP5-2	-3.811909	-17.522018	0.00013805484044408605	0.00045413365441408413
35547	MTND3P5	-3.8123071	-16.908625	0.00013783261825512248	0.00045343327999648416
35548	ENSG00000278593	-3.8123295	-16.720354	0.00013782021903806612	0.0004534231203023743
35549	GJE1	-3.8126585	-17.444025	0.0001376368571697942	0.0004528504608103937
35550	LINC02520	-3.8131535	-1.4657309	0.00014319247782628228	0.00046979635418610083
35551	ENSG00000229646	-3.8134518	-17.348015	0.0001371956725838873	0.00045152090717646433
35552	IGHGP	-3.813654	-18.146952	0.0001370835712821111	0.0004511824651457318
35553	TMEM132E-DT	-3.8152003	-17.803608	0.00013622806935211225	0.0004484880017110034
35554	ENSG00000280183	-3.8153493	-17.160267	0.00013614600995708742	0.00044829195095064995
35555	LRRC8C-DT	-3.8153646	-1.0794234	0.00014252424960417017	0.00046779307860240473
35556	ENSG00000287309	-3.8153772	-16.883265	0.00013613057053676498	0.00044828824208813776
35557	ZNF114	-3.815497	-1.3887018	0.00014246008791456426	0.00046761400385976346
35558	SPATA9	-3.8155766	-1.008781	0.00014237523661345022	0.0004673669883789551
35559	ENSG00000268442	-3.8156595	-17.164194	0.0001359750666735702	0.0004478064378758045
35560	ENSG00000285404	-3.8156683	-0.96193516	0.0001422510350849696	0.0004670222413920211
35561	ENSG00000278177	-3.8164732	-2.3501754	0.00014067998749031524	0.0004622695027532639
35562	ENSG00000287579	-3.8165092	-17.558868	0.00013550800068896422	0.00044641920021317686
35563	KRT33A	-3.8166256	-17.086615	0.00013544419734016786	0.0004462391936994449
35564	ENSG00000223872	-3.8166826	-17.489656	0.00013541285638100028	0.00044616612178903595
35565	PPA1	-3.8167555	-0.42885742	0.00014188451476394387	0.00046588174094629756
35566	ENSG00000255345	-3.816964	-17.544659	0.00013525870802233943	0.0004457487015816394
35567	ENSG00000260677	-3.817616	-16.819979	0.0001349019156885829	0.00044460297037104827
35568	ENSG00000260612	-3.8176582	-17.258219	0.0001348788013940834	0.0004445568778537443
35569	ANKRD46	-3.8177798	-0.52241784	0.00014132587271010273	0.0004641726140983734
35570	DLGAP1-AS3	-3.8181806	-1.6293701	0.00013993766516805708	0.0004598923213897991
35571	ENSG00000289125	-3.8183007	-17.115662	0.00013452817756946344	0.0004434312434870537
35572	RPE	-3.818376	-0.45005065	0.00014095413259501732	0.00046304535544469466
35573	ENSG00000249236	-3.818499	-0.81130016	0.00014078382245829736	0.00046257948762392314
35574	CALCRL-AS1	-3.8185275	-0.3595396	0.00014088230673517724	0.0004628406242588991
35575	ENSG00000248113	-3.8187485	-17.6209	0.0001342843568458427	0.0004426575245162694
35576	EGR4	-3.8189607	-17.236246	0.00013416900326522664	0.00044230721100798855
35577	LINC02000	-3.8189766	-17.33558	0.00013416033766818253	0.00044230721100798855
35578	KMT5B	-3.8191607	-0.25387675	0.0001406027717389018	0.00046204695176064775
35579	ZIK1P1	-3.819257	-17.293428	0.00013400789198864043	0.0004418658219285538
35580	ENSG00000287571	-3.8197374	-17.606108	0.00013374733200545696	0.0004410365367010931
35581	PRSS42P	-3.8216097	-1.4116814	0.00013896622069287912	0.0004569156043009808
35582	KBTBD13	-3.822069	-17.354704	0.00013248909624229287	0.00043709464188111766
35583	ENSG00000232622	-3.8222575	-16.869661	0.0001323878292932863	0.00043679014301656213
35584	CNOT7P1	-3.8229487	-17.187237	0.00013201719946304093	0.0004356263436408163
35585	USF1	-3.8230464	-0.6409827	0.00013824181487273225	0.0004546565746385031
35586	CENPUP1	-3.8232934	-17.263851	0.00013183268922209457	0.00043507646379354573
35587	DNAJC19P8	-3.8233106	-17.275986	0.00013182352306685569	0.0004350756981572171
35588	SLX1A	-3.823543	-1.6809413	0.00013723202774492207	0.0004516100342696455
35589	ZBED2	-3.823826	-17.637415	0.00013154812455121282	0.0004342256198329128
35590	ENSG00000290066	-3.8240397	-17.394571	0.00013143419330456231	0.00043387895509392464
35591	VDAC1P4	-3.8244886	-17.48214	0.00013119497754687936	0.0004331480011239275
35592	FERMT3	-3.8245552	-0.7594845	0.00013736420031012497	0.00045201444872643187
35593	ENSG00000226810	-3.8246784	-16.87425	0.00013109403707554525	0.00043287343487285747
35594	HMGN1P7	-3.8247297	-17.753122	0.00013106675692567434	0.00043281270283898344
35595	MMP3	-3.8247998	-1.7211473	0.00013556592259762973	0.00044657980779675116
35596	TBX18	-3.8250713	-1.3126038	0.00013668917022323997	0.000449914782800361
35597	ENSG00000263311	-3.825108	-17.19809	0.00013086574457515468	0.0004321782198101779
35598	ENSG00000234477	-3.8251524	-1.2048193	0.00013666535759657717	0.0004498668098038472
35599	ENSG00000267105	-3.8252754	-17.568388	0.00013077689402081667	0.00043194337934249395
35600	ENSG00000265401	-3.8252861	-17.69439	0.00013077115355440865	0.00043194337934249395
35601	TRIM74	-3.8258116	-2.3485174	0.00013558300572128135	0.00044660587206540577
35602	DPH1-AS1	-3.8258538	-1.5786061	0.00013620278327304436	0.0004484350713157132
35603	NTRK1	-3.8260736	-1.534682	0.00013615010790094282	0.00044829195095064995
35604	CCT5	-3.8262448	-0.60099274	0.00013655058041259408	0.00044951937841766423
35605	ENSG00000274244	-3.826461	-17.327894	0.00013014903526619657	0.00043001545012505876
35606	ENSG00000219240	-3.826589	-17.41067	0.0001300814557921829	0.00042982132814274143
35607	OR4M1	-3.8267665	-17.235456	0.0001299878024453616	0.0004295410194397923
35608	BHLHE22	-3.8273895	-17.302046	0.00012965941825149156	0.00042851403800550636
35609	HAP1	-3.8274522	-1.388277	0.00013527951269001802	0.00044578709629033005
35610	ENSG00000255381	-3.828335	-17.342295	0.00012916254439949117	0.0004269298572705098
35611	MTND5P28	-3.8284624	-17.589886	0.00012909581671469468	0.0004267382624472034
35612	ENSG00000260564	-3.8289351	-17.51961	0.000128848122178748	0.00042600623625912624
35613	SLC10A6	-3.8292441	-1.6897699	0.00013411496066776795	0.0004421889204196996
35614	CRABP1	-3.8292494	-1.9986107	0.0001333024318260423	0.00043959922970573636
35615	RPL35AP31	-3.8293722	-17.188616	0.00012861954448656018	0.0004252793710895239
35616	ENSG00000274723	-3.82938	-17.414814	0.00012861543269377854	0.0004252793710895239
35617	SRP72P1	-3.8295867	-17.00827	0.0001285075590358363	0.0004249956611155963
35618	ENSG00000253792	-3.8301327	-17.224756	0.0001282228323899913	0.00042411162750307654
35619	CDK13-DT	-3.830157	-2.4252124	0.00013204226460846274	0.0004356795312624784
35620	ENSG00000273141	-3.8306518	-17.945217	0.00012795268957805874	0.00042327559792624853
35621	ENSG00000289297	-3.8308234	-17.359373	0.00012786350074303195	0.00042300929070544633
35622	SQLE-DT	-3.8311853	-17.315237	0.00012767553167070854	0.00042244483226662347
35623	RNU6-353P	-3.8313992	-17.358942	0.0001275646802633224	0.0004221354171964715
35624	ENSG00000278899	-3.8314197	-17.410135	0.00012755396094390057	0.0004221308927849373
35625	LINC02419	-3.83148	-17.413054	0.0001275227767805693	0.000422082796415426
35626	TUBGCP4	-3.8323395	-0.47864026	0.0001332872261703204	0.00043957885277273896
35627	ZNF480	-3.8328438	-0.5134533	0.00013300585320238093	0.0004386805986623465
35628	ENSG00000271949	-3.8329556	-1.4165204	0.00013257720654173954	0.0004373556973424761
35629	ENSG00000280281	-3.8330786	-17.323078	0.00012669678718604842	0.0004194058964303029
35630	GNB2	-3.8331044	-0.78435737	0.000132693945699539	0.0004377111540795333
35631	ENSG00000290591	-3.833685	-17.298307	0.0001263848969908619	0.0004184587784648486
35632	ENSG00000219559	-3.8338768	-17.006004	0.00012628630508248445	0.0004181607727549349
35633	RPL6P11	-3.8340635	-17.264736	0.00012619044135613153	0.00041787176072085496
35634	ENSG00000259906	-3.8340988	-17.833023	0.0001261723333300625	0.00041784021003110394
35635	HGF	-3.834221	-0.8838552	0.00013196868880484245	0.00043549577877740855
35636	ENSG00000242507	-3.8343453	-16.843063	0.0001260459382376653	0.0004174784125891196
35637	RGS18	-3.8344502	-1.8302411	0.0001317069120224883	0.0004347202929152186
35638	LINC02668	-3.8348668	-1.9931955	0.00013024360845338172	0.00043029872757549407
35639	RPL38P5	-3.8349416	-17.106169	0.0001257405896908574	0.00041652372197574137
35640	ENSG00000257726	-3.835007	-17.073671	0.000125707211920637	0.00041644148340892387
35641	EIF3B	-3.8358648	-0.3887995	0.0001314328904642444	0.00043387895509392464
35642	SEMG1	-3.83602	-17.150139	0.00012519023463829343	0.00041478528006637724
35643	ENSG00000236022	-3.8365014	-17.232136	0.0001249452132536203	0.00041402980368976605
35644	NSUN5P2	-3.8365173	-0.8688349	0.00013083834144449766	0.00043211702622340776
35645	ENSG00000261296	-3.83654	-17.31844	0.00012492566642274976	0.0004139932020044279
35646	ENSG00000258729	-3.8369372	-17.613443	0.00012472385256362292	0.00041340880561824864
35647	OGFRL1	-3.8372192	-0.7917398	0.00013050997085016665	0.00043114948514085986
35648	XRCC1	-3.837261	-0.47918195	0.000130628353731455	0.00043151129901060884
35649	ENSG00000272682	-3.8375094	-17.707005	0.00012443383552850244	0.0004125036706989116
35650	LINC02782	-3.8383958	-17.32177	0.00012398567741416254	0.0004110739732240528
35651	ABCF3	-3.8388042	-0.6818349	0.00012982608244722427	0.00042903573310361885
35652	ENSG00000257464	-3.8389716	-17.237198	0.0001236953443685377	0.0004101672259334774
35653	RPRM	-3.83906	-17.135815	0.00012365078815001189	0.0004100474008395832
35654	ENSG00000264421	-3.839155	-16.84488	0.00012360304084648013	0.00040991697651470235
35655	TEX52	-3.8395061	-1.6458874	0.00012843131948511342	0.0004247723713859042
35656	RNU2-59P	-3.84014	-17.222094	0.00012310823657045236	0.0004083594376750827
35657	RRM1	-3.840501	-0.559281	0.00012893547988384135	0.0004262661235154994
35658	ICE2P2	-3.8408859	-17.577703	0.00012273485596701625	0.00040714863868404345
35659	C2orf81	-3.8410785	-17.479603	0.0001226386622976174	0.000406857250260193
35660	ENSG00000254495	-3.841252	-17.15652	0.00012255193402739315	0.0004065972260025883
35661	ZFAND6	-3.841356	-0.25962913	0.00012860917832228152	0.0004252793710895239
35662	SHANK2-AS1	-3.841491	-2.024151	0.0001277398888676359	0.0004226290582292366
35663	ENSG00000272109	-3.8416405	-2.4365013	0.00012595507061655755	0.0004172058243018038
35664	OR9A1P	-3.841785	-17.232899	0.00012228627800458616	0.0004058264390259873
35665	ENSG00000270091	-3.8418217	-2.4177916	0.00012611112147590481	0.0004176659000022859
35666	ENSG00000189316	-3.841903	-17.022484	0.0001222274445828635	0.0004056588357047834
35667	FAM24B	-3.8422146	-0.9560045	0.0001279637398036932	0.0004232833990599274
35668	XAGE3	-3.8426275	-17.138834	0.00012186716030946854	0.0004045458059134628
35669	FAR1P1	-3.8428013	-17.389248	0.00012178093120802447	0.00040428712168303054
35670	ECI1	-3.8430688	-0.64580095	0.0001276422224207241	0.0004223633177579957
35671	RBPMSLP	-3.84376	-17.004107	0.00012130600014658997	0.0004027653640920869
35672	EFCAB13	-3.843876	-0.3391861	0.00012728368726184496	0.0004213200790019933
35673	NAB1P1	-3.8448787	-17.645515	0.00012075408941296865	0.00040096022407150875
35674	SMYD5	-3.8450284	-0.8636975	0.00012647320878124928	0.00041872270862936147
35675	ENSG00000272402	-3.8450398	-16.920546	0.00012067479455667657	0.0004007242513004457
35676	ENSG00000248725	-3.8451078	-17.17894	0.00012064134410596349	0.00040064049203983977
35677	KIAA0232	-3.8452513	-0.24363865	0.00012660630205350084	0.0004191348536642681
35678	ENSG00000260205	-3.8454657	-17.129307	0.00012046548228531952	0.00040011103917136063
35679	SEPTIN7P8	-3.8461938	-17.646864	0.00012010829344669173	0.00039903354306637976
35680	H3C4	-3.846339	-2.356033	0.00012479401772647606	0.00041361322229932154
35681	ENSG00000231589	-3.8468204	-17.228392	0.00011980186565516517	0.0003980426590485934
35682	ENSG00000270437	-3.8469586	-17.307487	0.00011973421264836871	0.00039784502507848386
35683	TMA16P2	-3.8471823	-17.260242	0.00011962504778203368	0.0003975636782153468
35684	PAEPP1	-3.8472736	-17.96594	0.00011958049451439495	0.00039744273285981474
35685	ENSG00000286119	-3.8474145	-17.35878	0.00011951186010282631	0.00039724172843406155
35686	GTPBP4	-3.8481364	-0.42680454	0.00012509163338185513	0.00041448679066677423
35687	LSG1	-3.84893	-0.41237113	0.0001246931504259754	0.00041333517387816694
35688	WAS	-3.849167	-1.0594785	0.00012420899439882302	0.00041178634415098937
35689	ENSG00000288945	-3.8504481	-17.49992	0.00011804154484583803	0.00039251533976801783
35690	MTND5P3	-3.8505855	-17.945889	0.0001179753884400798	0.0003923221432842807
35691	FAM168B	-3.8506255	-0.32340702	0.00012387129028132744	0.00041072268632941266
35692	OR2T2	-3.8506682	-17.771948	0.0001179354760459071	0.00039221619971888165
35693	ENSG00000273059	-3.8508859	-17.26735	0.00011783078709228225	0.00039189480056139604
35694	ENSG00000269388	-3.8513255	-2.3498442	0.000122438608237874	0.00040624891626136046
35695	RN7SKP224	-3.8513598	-17.34314	0.00011760292126452875	0.0003911903729330615
35696	LINC02882	-3.8517575	-0.8276475	0.00012314589567921958	0.0004084565337002203
35697	FCRL2	-3.851925	-1.6662343	0.00012235495212143167	0.000406026675189743
35698	WDR77	-3.8532214	-0.65071297	0.00012241321732244482	0.0004061923451327622
35699	CD163	-3.853273	-0.98443615	0.00012218668281681162	0.0004055511913722119
35700	ENSG00000236942	-3.8535042	-17.708652	0.00011657753191416893	0.00038791203615689776
35701	ENSG00000250332	-3.853687	-17.523607	0.00011649047642782933	0.0003876753380087769
35702	ENSG00000233542	-3.85423	-17.59751	0.0001162324604525278	0.0003868959917373342
35703	OFD1P18Y	-3.854406	-17.638517	0.00011614881292487963	0.00038664398740965127
35704	FLT1P1	-3.8546245	-17.703281	0.00011604514714221042	0.00038637813315543296
35705	DECR2	-3.854644	-0.8460094	0.0001216853490977094	0.0004039973500381955
35706	ENSG00000286636	-3.8548408	-17.021818	0.00011594272988046402	0.0003860899247619555
35707	OR4S2	-3.854993	-17.648079	0.0001158704883868154	0.0003858757466635531
35708	FABP7	-3.8551686	-17.584461	0.00011578742751311248	0.00038565188051662347
35709	ENSG00000291021	-3.8553126	-17.44466	0.0001157193929085336	0.0003854516413036778
35710	CEBPE	-3.8556705	-17.510658	0.00011555026550173731	0.0003849146199742529
35711	MIR7845	-3.8569322	-17.118496	0.00011495583551123682	0.00038298688360992073
35712	ENSG00000287663	-3.8571231	-17.12819	0.0001148661237792149	0.0003827141827996858
35713	HNRNPA1P36	-3.857203	-17.453793	0.00011482854725652798	0.0003826151621141567
35714	H2AJ	-3.8572083	-1.227174	0.00012035537879891606	0.00039977261010501426
35715	FSCN2	-3.857233	-1.1437732	0.00012030747156351607	0.0003996407401227903
35716	CCT6P3-1	-3.8572662	-0.4991087	0.000120544164532199	0.00040034506747521154
35717	LINC02481	-3.8576913	-2.0845237	0.00011912605032019472	0.00039604044227832075
35718	ENSG00000269014	-3.8579278	-17.3687	0.00011448875555480655	0.00038150906103790675
35719	AKAP10	-3.8580728	-0.27039644	0.0001202110943706217	0.0003993478322982834
35720	LINC02313	-3.8581572	-1.98116	0.00011969023625490316	0.00039772604061011764
35721	ENSG00000287497	-3.8583674	-17.11184	0.000114283164945486	0.00038087609954251826
35722	MMP25	-3.8585427	-1.2378595	0.00011967609633499616	0.0003977061921196699
35723	SOX18	-3.8595068	-2.367969	0.00011819223976426981	0.00039298960071285067
35724	SNHG29	-3.859509	-0.44981253	0.00011946970698560601	0.00039712872292048065
35725	TRPC2	-3.8600416	-2.0564547	0.00011741122847175869	0.0003906060940099539
35726	PIP5K1P2	-3.8605065	-17.65014	0.00011328755709737415	0.00037763552984652795
35727	ENSG00000290732	-3.8613856	-2.399795	0.00011682100125927603	0.0003886956217084056
35728	LRIF1	-3.8617713	-0.81409734	0.00011826386199167005	0.00039320089788150115
35729	MTATP6P24	-3.8623466	-17.04474	0.00011243759699987851	0.00037493057372638204
35730	NCOA7-AS1	-3.8624	-1.3552655	0.00011762601544342265	0.0003912404685515877
35731	MANEALP1	-3.8624213	-17.945244	0.00011240323387453487	0.00037484165467521047
35732	RBMY2QP	-3.862841	-17.653051	0.00011221033691104808	0.0003742496395379919
35733	ENSG00000233920	-3.8635912	-2.445352	0.00011520123590078226	0.0003837782039879802
35734	FBXW7-AS1	-3.8636231	-17.199783	0.00011185151401540241	0.0003731551023855632
35735	SP2	-3.8636403	-0.5327076	0.0001174596189380276	0.0003907403868463739
35736	MKRN2	-3.8639028	-0.5483345	0.00011730794021543618	0.0003902891352470664
35737	MTCYBP33	-3.8640068	-16.704044	0.00011167600217358312	0.00037264615279218523
35738	ENSG00000270782	-3.8651955	-16.6712	0.00011113358902393631	0.0003708870283914234
35739	GPR137B	-3.8654654	-0.5019823	0.00011657701317817275	0.00038791203615689776
35740	ENSG00000277959	-3.865693	-1.8191456	0.00011596486563300766	0.0003861372325877748
35741	ART3	-3.8657033	-1.1431977	0.00011611801512731623	0.0003865678903930849
35742	ENSG00000286309	-3.8658066	-17.186316	0.00011085573028116258	0.00036998508349201937
35743	SCTR-AS1	-3.865858	-1.544348	0.00011580530972478233	0.00038568506175471547
35744	TGFB1	-3.8659723	-0.44543687	0.00011631654215240353	0.0003871494067211911
35745	TXNP6	-3.8659806	-16.861164	0.00011077667730190935	0.0003697719261942821
35746	NDUFV1-DT	-3.8661835	-17.62995	0.00011068464122653842	0.00036951536700143743
35747	ENSG00000286696	-3.8662145	-17.67566	0.00011067062913796584	0.00036949391867274517
35748	ENSG00000261058	-3.866218	-0.9129965	0.00011610278807625876	0.0003865436230079749
35749	ENSG00000269792	-3.8666434	-17.631817	0.00011047632407817824	0.0003688957782473343
35750	ENSG00000279256	-3.8670788	-17.525356	0.00011027935833914233	0.0003682633334978779
35751	ENSG00000250806	-3.8672018	-17.081068	0.00011022381757762776	0.000368103104402367
35752	ENSG00000244716	-3.8673527	-17.32137	0.00011015563790770781	0.00036790064157667893
35753	ENSG00000256630	-3.8678849	-17.440067	0.00010991571514988391	0.00036712451964122407
35754	ENSG00000251001	-3.8683004	-17.325172	0.00010972868020016231	0.00036652495153216986
35755	HRURF	-3.869345	-17.696632	0.00010925976026115147	0.00036505878594837417
35756	SEC22B3P	-3.8695052	-17.096495	0.00010918798310576624	0.0003648439962456844
35757	Metazoa_SRP-96	-3.869522	-17.139837	0.00010918043558568072	0.0003648438106190544
35758	ZNF733P	-3.8696744	-17.662481	0.0001091122718302822	0.0003646410522640051
35759	Y_RNA-609	-3.8698316	-17.08373	0.00010904195364907066	0.00036443106573347354
35760	ARL14	-3.8700457	-2.400567	0.00011281082783397448	0.0003761236268560105
35761	ENSG00000233342	-3.8700998	-17.420004	0.00010892213664121275	0.00036405560810938767
35762	ENSG00000240441	-3.8702905	-17.48173	0.00010883691983584473	0.0003637957527741071
35763	NUTM2A	-3.8702936	-2.4834626	0.0001117111288820561	0.00037273782489197454
35764	ENSG00000286573	-3.8704813	-17.262627	0.0001087518914930793	0.0003635614479254463
35765	MAPK11	-3.8708649	-1.3155264	0.00011374902622136981	0.0003791478493448506
35766	SUPT16H	-3.870908	-0.37320253	0.00011409048170724461	0.00038025996017927575
35767	HMGB3P21	-3.8711476	-16.683214	0.00010845504220302541	0.00036259396163688945
35768	ENSG00000203565	-3.8715427	-2.4024127	0.00011210427488211045	0.0003739471181730951
35769	SPA17	-3.8720362	-1.3040948	0.0001131658536175852	0.0003772814910295861
35770	MATR3-1	-3.872583	-0.57842255	0.00011322534071884962	0.00037745397332465355
35771	SSXP4	-3.872936	-17.395252	0.00010766221225813604	0.0003600421928681986
35772	CETP	-3.8732924	-1.6203687	0.0001121998474243395	0.00037424028560756746
35773	ENSG00000265303	-3.873469	-2.4450686	0.00011069881321550735	0.000369537346172798
35774	ENSG00000286072	-3.8738713	-0.81531346	0.00011252723515293888	0.00037520378620183617
35775	STIM1-AS1	-3.8744545	-17.724735	0.00010699330693339314	0.0003579035623741159
35776	PSPH	-3.8747487	-0.5371185	0.00011230862332549393	0.0003745517969254146
35777	HP1BP3	-3.8754935	-0.223008	0.0001120216618541914	0.0003736971426890953
35778	ENSG00000233728	-3.8756087	-17.280664	0.00010648755223083578	0.0003563096618480995
35779	FCGR2C	-3.8756413	-1.7703024	0.00011118108353727449	0.0003710201059479335
35780	DAXX	-3.87569	-0.9518437	0.00011174757335008801	0.00037283388099497027
35781	Metazoa_SRP-136	-3.8758605	-16.834269	0.00010637756212026543	0.00035596609084949393
35782	RPL21P30	-3.8760195	-17.421045	0.00010630803543397672	0.0003557823317685244
35783	GOT2P2	-3.8764386	-17.583778	0.00010612529225618998	0.00035524398421033404
35784	ENSG00000260166	-3.8766534	-2.430373	0.00010945759877166512	0.00036569471356905515
35785	CRIP1	-3.877232	-1.8119966	0.00011083395535840769	0.00036993776271718556
35786	GAS5	-3.878572	-0.43493918	0.00011055829128928427	0.00036914416655506105
35787	ENSG00000289588	-3.8788798	-17.107494	0.00010506634403790937	0.00035179598610823095
35788	ENSG00000233017	-3.8791783	-2.3436668	0.00010960093629341905	0.00036614848018226803
35789	STK16P1	-3.8794098	-16.644197	0.00010483780652176037	0.0003510549062777066
35790	ENO1-AS1	-3.8795142	-17.544638	0.00010479282191756867	0.00035092840336554525
35791	BMS1P10	-3.8797297	-2.4036343	0.00010844854728315256	0.00036259396163688945
35792	ENSG00000235021	-3.8801887	-2.4784904	0.00010737057882781059	0.00035909157666071833
35793	ENSG00000213315	-3.8802025	-17.223919	0.0001044967243567729	0.0003500090434504523
35794	CCDC32	-3.8806288	-0.44619828	0.00010964912213661073	0.0003662843291129558
35795	MIR320A	-3.880645	-17.564352	0.00010430680722738177	0.00034944502602910274
35796	ENSG00000287090	-3.8814056	-1.8298498	0.00010876528866083503	0.00036358127589273365
35797	RN7SKP250	-3.8822193	-17.01919	0.00010363390692445032	0.00034733406740584185
35798	ENSG00000276727	-3.8825	-17.644928	0.00010351437086379907	0.00034698119715895426
35799	RBMX2P2	-3.8832648	-17.067005	0.00010318922885293274	0.0003459151281531024
35800	GEMIN2P1	-3.8835566	-17.186033	0.00010306541263921773	0.0003455238513496231
35801	RPS3AP16	-3.884407	-17.686228	0.00010270545679391813	0.000344435667994644
35802	ENSG00000243089	-3.8844364	-2.419524	0.00010619821346820438	0.0003554636469499359
35803	LINC02078	-3.8845358	-1.8295827	0.00010675766905182925	0.0003571643973265994
35804	PDPK1	-3.8851075	-0.44042593	0.00010769031431726153	0.0003601114417786172
35805	ST6GALNAC4	-3.8853436	-1.3342373	0.00010722043017070283	0.0003586140459102257
35806	ZBP1	-3.885792	-1.3725207	0.00010686808083698234	0.00035750922584319337
35807	RBM22P1	-3.8865123	-17.558842	0.00010181949339366836	0.00034153503852354743
35808	ENSG00000287207	-3.8867712	-17.692192	0.00010171107241858941	0.0003412183662607101
35809	SLC7A4	-3.8867846	-2.4069846	0.00010535503816038956	0.00035273837389719154
35810	FAM238A-1	-3.887043	-17.542107	0.0001015972870416401	0.0003408601229317113
35811	ENSG00000260262	-3.8878067	-17.38425	0.0001012784005281898	0.0003398370804741809
35812	ENSG00000225378	-3.8879988	-17.452036	0.00010119824114529938	0.000339591506842185
35813	TAF1A	-3.888034	-0.80721164	0.00010630249483134338	0.0003557823317685244
35814	ENSG00000272114	-3.8885994	-2.4588554	0.00010396954309001885	0.0003484110108311132
35815	CNGA2	-3.888733	-17.800968	0.00010089282954084146	0.00033858996712700005
35816	ENSG00000261564	-3.8890495	-17.09826	0.00010076127171252155	0.0003381950795958629
35817	ENSG00000274215	-3.8893363	-17.489231	0.00010064235407789269	0.0003378192279352921
35818	ENSG00000226973	-3.8898094	-17.406425	0.00010044647516474893	0.0003372082205689331
35819	ENSG00000232286	-3.8899603	-17.566978	0.00010038402343311642	0.000337021797528156
35820	CFAP92	-3.8901482	-0.87351364	0.0001053711310889024	0.00035276800094647114
35821	ENSG00000272754	-3.8905993	-1.7451718	0.00010478055481123593	0.0003509114543839878
35822	ENSG00000223808	-3.8910623	-17.526186	9.992929053607481e-05	0.00033551824259002834
35823	GPR27	-3.8921814	-17.522171	9.946942854957135e-05	0.0003341585424604736
35824	MOSPD1	-3.8924587	-0.96045727	0.00010435222657105907	0.00034957313954443384
35825	GNL3L	-3.892862	-0.3093944	0.00010436048987150118	0.0003495767736801737
35826	GIMAP6	-3.8929753	-1.8475457	0.00010386685302035338	0.00034809084084957466
35827	P3H1	-3.8932195	-0.6038872	0.00010407289458302471	0.0003487333530863646
35828	CCIN	-3.893222	-17.283796	9.904360456147565e-05	0.0003328198630233744
35829	ARF4P4	-3.8932946	-17.591171	9.901404875911535e-05	0.0003327435060707611
35830	ENSG00000285593	-3.8933141	-17.736023	9.900608089831847e-05	0.00033273969134481107
35831	RPAIN	-3.8933282	-0.4493783	0.00010411463618697322	0.0003488252186469365
35832	MICOS10P2	-3.8933775	-17.037819	9.898011953520864e-05	0.00033267539934609633
35833	ENSG00000271099	-3.8934004	-17.326336	9.89707941910806e-05	0.00033266701653211235
35834	FAM237B	-3.8944201	-17.382193	9.85555399869397e-05	0.0003313169740635089
35835	ENSG00000287308	-3.8944333	-2.3639755	0.00010274299411971215	0.00034453782727184566
35836	ABLIM2	-3.8944566	-0.51106966	0.00010359548231890004	0.00034722918287327377
35837	ENSG00000280025	-3.8947222	-17.375187	9.843283480500786e-05	0.000330973015903768
35838	SOWAHCP2	-3.8948135	-17.005312	9.839583393351428e-05	0.00033087144875668264
35839	DCX	-3.8956463	-0.9931282	0.00010284003225671981	0.00034483948845539776
35840	ZIC5	-3.895942	-17.56992	9.793886554452583e-05	0.00032944856491588857
35841	SCRIB	-3.8961222	-0.5278359	0.00010294705319526199	0.0003451508155940012
35842	LPXN	-3.8961809	-0.5126593	0.00010294338776861692	0.0003451508155940012
35843	MKRN5P	-3.896409	-0.7953401	0.00010263052896366563	0.0003442080922501783
35844	MTND1P6	-3.8967793	-17.209385	9.760115858075263e-05	0.00032842601026571947
35845	LINC00895	-3.8968914	-17.17041	9.755605315046611e-05	0.0003282969163375992
35846	RPL12P36	-3.8969002	-17.011824	9.755245392561464e-05	0.0003282969163375992
35847	KIAA0895LP1	-3.896962	-2.0622327	0.00010056923212743285	0.000337597054259442
35848	ENSG00000260847	-3.8970015	-17.483362	9.751169221610678e-05	0.00032819299105259296
35849	PAICSP4	-3.8972328	-17.341125	9.741868761207707e-05	0.00032796606655063383
35850	MESTP1	-3.897472	-17.41522	9.732260389778242e-05	0.00032773778885375894
35851	ENSG00000286135	-3.897619	-17.521328	9.726352365158995e-05	0.00032756148511653714
35852	ENSG00000270799	-3.8979688	-17.137386	9.712318851280339e-05	0.00032713411496724994
35853	MRPS26	-3.898233	-1.161504	0.0001018705765229451	0.0003416828525046064
35854	FSCB	-3.8982346	-2.494726	9.962650856075193e-05	0.00033461698833654025
35855	IQCF2	-3.898568	-17.020113	9.6883311743363e-05	0.0003263938786079759
35856	ENSG00000273198	-3.8987877	-17.285347	9.679544518242165e-05	0.00032614298688809026
35857	ENSG00000283686	-3.8989277	-17.702585	9.673950754250746e-05	0.00032597706464883953
35858	OSTM1	-3.8990471	-0.47913668	0.00010174359840190155	0.0003413039715489289
35859	ENSG00000266102	-3.8991988	-17.389553	9.663130915859682e-05	0.00032568008121014246
35860	IGHE	-3.8995104	-17.298813	9.650714144727742e-05	0.0003253066224267679
35861	IGHG2	-3.8995252	-17.973148	9.650126392144007e-05	0.0003253066224267679
35862	ENSG00000289064	-3.8997006	-17.660706	9.643134288201022e-05	0.00032509612569526716
35863	ENSG00000284428	-3.8997583	-16.979576	9.640838665010171e-05	0.0003250412360209536
35864	ENSG00000268892	-3.8999016	-17.348642	9.635136844836006e-05	0.0003248714907358747
35865	RPL10L	-3.8999069	-17.366858	9.634929255825314e-05	0.0003248714907358747
35866	ENSG00000225879	-3.9002848	-1.6762699	9.97501554197312e-05	0.00033495059022498795
35867	ENSG00000289453	-3.9007823	-17.457855	9.600156762521942e-05	0.0003237593033388459
35868	ZNF680	-3.9011772	-0.52414244	0.00010084898845285462	0.00033846616400255784
35869	RTL3	-3.9027314	-17.555962	9.523172157872601e-05	0.00032122978301868805
35870	HTR1D	-3.9027786	-1.5744199	9.962349194213382e-05	0.00033461698833654025
35871	RPL23AP58	-3.9033184	-16.816483	9.500105906343095e-05	0.00032047392451308956
35872	ENSG00000235349	-3.9034514	-16.686388	9.494877693473292e-05	0.00032031974639193795
35873	ENSG00000286520	-3.9036083	-16.94566	9.488723398926468e-05	0.00032014233799285537
35874	ENSG00000258693	-3.9036322	-17.214819	9.487789232587547e-05	0.00032014233799285537
35875	SRSF8	-3.903653	-1.1841897	9.948085381374082e-05	0.00033417387176805895
35876	DNAAF3-AS1	-3.903958	-2.4026396	9.832718293686455e-05	0.0003306634317146212
35877	CD8B	-3.903991	-1.4380854	9.93957225858717e-05	0.0003339339702302022
35878	FRA10AC1	-3.9042058	-0.3740283	9.96479711799403e-05	0.0003346659931393609
35879	CYP4A22-AS1	-3.904781	-1.0501884	9.929639886613251e-05	0.00033362329460348566
35880	CSTB	-3.9050105	-1.1713077	9.90627633393961e-05	0.000332861274346368
35881	PAXIP1-DT	-3.906305	-1.060827	9.854613638114634e-05	0.00033130823261919674
35882	RPS7P8	-3.9068775	-17.181559	9.361350767178218e-05	0.0003159901986969189
35883	NDUFAF2	-3.9070826	-0.30274615	9.848266389393281e-05	0.0003311176999659445
35884	ZNF526	-3.9072723	-0.83442724	9.821519969478871e-05	0.00033030965433265337
35885	NACA2	-3.9074183	-17.376345	9.340436008499226e-05	0.0003153279395091128
35886	LINC02201	-3.9076793	-1.2859381	9.784511804999451e-05	0.0003291559518374297
35887	RPL22	-3.9077723	-0.60763204	9.816463214008223e-05	0.00033016239076992364
35888	SARDH	-3.907999	-0.9612129	9.800761332270335e-05	0.00032965704887339466
35889	SUPT20HL2	-3.9081686	-17.368729	9.311493682019697e-05	0.00031439445283713185
35890	ENSG00000248515	-3.9082708	-0.817046	9.782934880201054e-05	0.000329125639237327
35891	LINC02957	-3.9085007	-17.516962	9.29870517393929e-05	0.00031398442973269697
35892	GUSBP13	-3.9085922	-1.3565732	9.73704927210034e-05	0.0003278763832476437
35893	TEX19	-3.9086573	-17.319014	9.292678989227158e-05	0.0003138027053722933
35894	BRAP	-3.9087558	-0.4904705	9.780495492714681e-05	0.0003290663047562661
35895	CD2BP2	-3.9087684	-0.7584689	9.764298319056547e-05	0.00032854404721993765
35896	ENSG00000286877	-3.9087734	-17.206507	9.28821357613291e-05	0.00031369541905161276
35897	ENSG00000250583	-3.9090445	-17.486452	9.277804610500404e-05	0.0003133873405855231
35898	DCPS	-3.9094608	-0.6743791	9.74408567958791e-05	0.00032799992011099194
35899	PRPF8	-3.9095223	-0.30127886	9.750184819604153e-05	0.0003281825410181663
35900	ENSG00000288086	-3.9095328	-17.466015	9.25907659642308e-05	0.0003128198363345436
35901	CCHCR1	-3.9095647	-0.5748939	9.739475026023607e-05	0.0003279353901799748
35902	KCNE5	-3.909642	-17.331537	9.254897893941074e-05	0.0003127003522092156
35903	TJAP1	-3.909676	-0.40896845	9.742406502775203e-05	0.00032796606655063383
35904	PELP1	-3.9096828	-0.41991436	9.741428716612844e-05	0.00032796606655063383
35905	RNF168	-3.9104264	-0.4279662	9.713112110213765e-05	0.00032713820702897153
35906	NTPCR	-3.9111915	-0.5112785	9.683204775655675e-05	0.0003262437430226097
35907	OLMALINC	-3.91132	-0.64820814	9.669486598332049e-05	0.0003258491857764682
35908	SLC16A4	-3.9114158	-0.75060934	9.667359986989794e-05	0.00032580006688334186
35909	CSNK1G3	-3.9117737	-0.32701278	9.662687829612755e-05	0.00032568008121014246
35910	ENSG00000289989	-3.9127657	-17.469898	9.135984269395972e-05	0.00030881110706673496
35911	TERF1P4	-3.913103	-17.41931	9.123223006641824e-05	0.0003084225713137407
35912	BCAP31	-3.9137464	-0.68856615	9.576532999502468e-05	0.0003229849740354395
35913	LINC02151	-3.913839	-17.227623	9.095458779002252e-05	0.00030759073029156366
35914	ENSG00000259876	-3.9138567	-17.660688	9.094792350667046e-05	0.00030758955336675036
35915	ENSG00000289413	-3.9139826	-17.30091	9.090054281463561e-05	0.0003074506621744079
35916	HNRNPLP1	-3.9141	-17.100454	9.085633656814721e-05	0.0003073438370516555
35917	IDI1	-3.9141126	-0.5537739	9.560786800432926e-05	0.0003224762402046562
35918	ENSG00000248425	-3.9143085	-17.812796	9.077788555267184e-05	0.0003070997895549853
35919	LINC01141	-3.9144518	-1.9408994	9.488961572526334e-05	0.00032014233799285537
35920	ENSG00000196893	-3.9146261	-17.446321	9.065847848710938e-05	0.0003067171450163438
35921	MT1A	-3.9148018	-17.620958	9.059255328600092e-05	0.0003065154005364881
35922	LINC02171	-3.914994	-17.528296	9.052040119242521e-05	0.0003062925581759813
35923	ENSG00000274415	-3.9150033	-17.349627	9.051693147345173e-05	0.0003062925581759813
35924	HNRNPA1P3	-3.9153483	-16.948212	9.038761091755985e-05	0.00030590982276278394
35925	ENSG00000274904	-3.915637	-17.750671	9.02795713689254e-05	0.00030560507205087793
35926	ENSG00000257379	-3.9159408	-0.98311186	9.4834718582118e-05	0.0003200236383834788
35927	PCDHA9	-3.9162936	-1.6761479	9.434532344231553e-05	0.00031839421767109366
35928	NUTM2D	-3.9163666	-2.4542654	9.290584658287221e-05	0.0003137537390355555
35929	ENSG00000254909	-3.9168484	-17.64386	8.982746146042892e-05	0.00030411691589265626
35930	INMT	-3.917712	-1.0194166	9.403373396288666e-05	0.000317364666749231
35931	PTS	-3.9187047	-0.40788314	9.388423316848541e-05	0.0003168820617437554
35932	ENSG00000290599	-3.9194303	-17.28133	8.887089425083313e-05	0.00030102488754448576
35933	ANKRD20A11P-1	-3.9195955	-2.5011384	9.12488096278848e-05	0.00030845720750095337
35934	MADCAM1-AS1	-3.9196522	-1.3039631	9.3264155119645e-05	0.000314876443844736
35935	ENSG00000288564	-3.9200811	-17.558676	8.863131192361534e-05	0.0003002760281102142
35936	ENSG00000286587	-3.9204426	-17.415613	8.8498486321323e-05	0.00029984688561022663
35937	ENSG00000265908	-3.9207013	-17.400867	8.840355882685187e-05	0.0002995460971159221
35938	P2RY1	-3.9213521	-1.1466966	9.268234600691896e-05	0.00031308579951754576
35939	TRIB1	-3.9213867	-0.5771904	9.28502390908522e-05	0.0003136094425888695
35940	ENSG00000232019	-3.9218712	-17.59433	8.797547780751725e-05	0.00029813707851569066
35941	WAKMAR2	-3.9219704	-0.91779244	9.246292577721422e-05	0.0003124312766790715
35942	LHFPL5	-3.9231489	-1.0179567	9.201042648495177e-05	0.00031094543712450947
35943	ZNF30-AS1	-3.9243555	-1.9676499	9.116880509328234e-05	0.0003082295522377578
35944	USP42	-3.9246287	-0.41175896	9.163874689348242e-05	0.0003097108540647378
35945	ENSG00000285775	-3.9246957	-17.444689	8.694991232076494e-05	0.0002948462384371987
35946	TRRAP	-3.9253018	-0.21547721	9.1433258580881e-05	0.00030903781415683946
35947	AKT1S1	-3.9255908	-1.0251268	9.103047719496501e-05	0.0003077832519919743
35948	ENSG00000289614	-3.9257746	-17.463636	8.65612450465305e-05	0.0002935896024011661
35949	P2RX6	-3.92599	-1.972685	9.04647637452588e-05	0.00030614684258975766
35950	ENSG00000287299	-3.9261985	-0.69768685	9.097484944841562e-05	0.0003076378875382921
35951	LMCD1-AS1	-3.926625	-0.35443756	9.088200880502972e-05	0.0003074093258864581
35952	Metazoa_SRP-65	-3.9267557	-17.020151	8.620912406910362e-05	0.00029245642103219844
35953	FAM242D	-3.9272854	-17.906622	8.601956639330688e-05	0.0002918336940379865
35954	ENSG00000287785	-3.927458	-17.238705	8.595793834088837e-05	0.0002916449300720812
35955	DKK4	-3.927485	-17.654114	8.594828909842585e-05	0.00029163250992998485
35956	FAM90A26	-3.9277325	-17.424261	8.585997461537948e-05	0.0002913531491756498
35957	SLC9A7	-3.9279146	-0.6641845	9.03529510616315e-05	0.0003058322103843283
35958	AP3S1	-3.9279933	-0.39028567	9.038844387313028e-05	0.00030590982276278394
35959	CLEC3A	-3.9281707	-1.797965	8.949886358536747e-05	0.0003030465622917692
35960	LINC02337	-3.9283657	-17.357008	8.56343386575449e-05	0.0002906279896818679
35961	MBD2	-3.928556	-0.31202322	9.019120345894817e-05	0.00030532716204684446
35962	LINC02619	-3.9285586	-2.4079032	8.889873346284092e-05	0.00030109824190940513
35963	CCDC177	-3.9289474	-17.639444	8.542752199645066e-05	0.0002899462967788649
35964	ENSG00000257995	-3.929136	-17.24247	8.536053981629017e-05	0.00028973914880976503
35965	ENSG00000271787	-3.92921	-17.39572	8.533436034456036e-05	0.0002896753190593814
35966	NSA2P5	-3.9294863	-17.700365	8.523639941037852e-05	0.00028939846465081317
35967	ENSG00000257256	-3.9297817	-1.3933504	8.93689636600273e-05	0.0003026277583141652
35968	PASD1	-3.930081	-1.8502994	8.897034437205545e-05	0.0003013198296286499
35969	ENSG00000229961	-3.9303503	-17.163599	8.493071874835509e-05	0.00028844104481535646
35970	KIAA0319L	-3.9304214	-0.22883287	8.952572171888886e-05	0.0003031164288581276
35971	ELMOD1	-3.9312167	-1.2763067	8.869750253454555e-05	0.0003004584709534849
35972	RPS17P15	-3.9315927	-17.432415	8.449301096542902e-05	0.0002870345760721634
35973	LINC01448	-3.931863	-2.4168363	8.760450088574508e-05	0.00029696254936196673
35974	IFI44L	-3.9321973	-1.1320413	8.866641936911755e-05	0.000300374072378246
35975	ENSG00000259394	-3.9327576	-17.549765	8.408458787717301e-05	0.0002856670336572186
35976	EDC4	-3.933305	-0.59740466	8.839714004550032e-05	0.00029954519003101904
35977	INSL4	-3.933769	-17.54059	8.373153287068536e-05	0.00028452712216430365
35978	GLYAT	-3.9343038	-1.1568503	8.790232134967568e-05	0.00029790989248288025
35979	ENSG00000286798	-3.9344046	-17.254065	8.351032150863702e-05	0.00028385465462606304
35980	PDP2	-3.9345317	-1.1526572	8.7765019124334e-05	0.00029748596793462915
35981	SPP2	-3.9348829	-2.4290326	8.639347139347854e-05	0.0002930409744319578
35982	ENSG00000279511	-3.9355557	-16.940666	8.311111414805408e-05	0.00028258524296519003
35983	DRD2	-3.9356651	-1.3330729	8.72689418131478e-05	0.0002958662578958975
35984	SDHB	-3.936008	-0.44696185	8.746674739468354e-05	0.0002965162314393525
35985	ENSG00000259198	-3.93666	-17.691349	8.272986309117859e-05	0.0002813982589099822
35986	ENSG00000289856	-3.9373353	-17.526945	8.249761457520433e-05	0.0002806558449602269
35987	SKIV2L	-3.9377546	-0.57128745	8.679155589349213e-05	0.0002943502464587562
35988	DEFB1	-3.9380631	-1.7988317	8.571575079447631e-05	0.0002908840161804465
35989	ENSG00000261393	-3.93827	-17.766088	8.217698891222531e-05	0.0002796348966562468
35990	ZNF431	-3.939056	-0.36603263	8.638075161412822e-05	0.00029301823921042185
35991	NPIPB10P	-3.9397867	-2.4962432	8.403767361218373e-05	0.0002855275678201439
35992	GAPDHP45	-3.9404793	-17.407448	8.142406672006967e-05	0.000277208417305226
35993	ENSG00000289712	-3.9410589	-17.395426	8.1227586946882e-05	0.0002765588358483716
35994	FAM225B	-3.9411817	-17.446465	8.118599929154567e-05	0.0002764365678576207
35995	SERPINF1	-3.9413276	-1.1268486	8.522602927327724e-05	0.0002893834314286749
35996	ENSG00000205584	-3.9415314	-17.749823	8.10677675052343e-05	0.00027605329291447453
35997	GMFG	-3.9415708	-1.0823625	8.530002391999961e-05	0.0002895942948170762
35998	ENSG00000288985	-3.9418702	-2.362669	8.477358088907531e-05	0.0002879475372906598
35999	MTMR6	-3.9418762	-0.5186928	8.53357864229719e-05	0.0002896753190593814
36000	SNORD3C	-3.9419558	-17.588148	8.092445635006794e-05	0.0002755845577157768
36001	ENSG00000239994	-3.9423559	-17.659393	8.078953694829221e-05	0.0002751737510144947
36002	BCOR	-3.942408	-0.3263848	8.518732147461704e-05	0.0002892721693864375
36003	ENSG00000273025	-3.9427702	-1.2682573	8.487452462900407e-05	0.0002882703027188757
36004	MTREX	-3.942869	-0.26296535	8.505699648927309e-05	0.00028884976394941565
36005	ATRX	-3.9437823	-0.17839174	8.475327223538054e-05	0.0002878986363921988
36006	ENSG00000289087	-3.945313	-1.8216634	8.364885019720965e-05	0.0002842858334080338
36007	POU3F1	-3.9456196	-17.457493	7.969724601500246e-05	0.00027163329272386546
36008	POLRMT	-3.9457173	-0.6397403	8.400310610138601e-05	0.0002854300349515277
36009	ENSG00000243777	-3.9457853	-17.764614	7.964211756768487e-05	0.0002714643970960396
36010	ENSG00000229172	-3.9462426	-17.842134	7.94903547615374e-05	0.00027096607141098615
36011	ENSG00000289475	-3.9466975	-2.3627796	8.311364809623427e-05	0.00028258524296519003
36012	ZNF137P	-3.9469733	-1.3017399	8.340456070825613e-05	0.000283514958632602
36013	MAGEB16	-3.9469848	-17.488527	7.924448794128756e-05	0.00027018470025658625
36014	CLEC10A	-3.9472516	-1.6976324	8.270503958701628e-05	0.0002813334742811204
36015	RCC2P7	-3.9473448	-17.60399	7.912549544754552e-05	0.0002698356706795919
36016	ELOCP30	-3.9476275	-17.436325	7.903213413733152e-05	0.00026955504049725246
36017	MAPKAPK3	-3.9478076	-0.62529737	8.327360047240733e-05	0.0002830895494453956
36018	ENSG00000287069	-3.9478748	-0.6008511	8.319089750126101e-05	0.0002828281434317515
36019	HNRNPA1P9	-3.9480171	-17.215986	7.890368353855971e-05	0.00026913578349518674
36020	ENSG00000282987	-3.9483585	-1.1107655	8.291673482476781e-05	0.0002819944935048916
36021	ALPP	-3.9484499	-16.986816	7.876125929655687e-05	0.0002686876220822225
36022	TAF1	-3.9485781	-0.24889295	8.307331579271265e-05	0.0002824875590024105
36023	ENSG00000267628	-3.9486318	-17.521778	7.870152057442031e-05	0.0002685026375881407
36024	FNIP1	-3.9487307	-0.20722094	8.303241349757899e-05	0.00028236818942074733
36025	ENSG00000268833	-3.9490485	-1.9336729	8.250007024119364e-05	0.0002806558449602269
36026	ENSG00000231754	-3.94935	-17.34739	7.84657987266052e-05	0.0002677359491583675
36027	UBE2D2	-3.9495034	-0.26312906	8.27734381660513e-05	0.0002815268118319853
36028	ENSG00000289527	-3.949903	-17.729704	7.82847607473696e-05	0.00026715566074810124
36029	ERVMER34-1	-3.9500818	-1.6468992	8.188296348110502e-05	0.0002786927981271214
36030	PLPP6	-3.9503698	-1.6876489	8.170981227653523e-05	0.00027816179225744234
36031	DAAM2-AS1	-3.9504056	-1.2106942	8.20515437195763e-05	0.00027922753850845045
36032	GNAI3	-3.9505527	-0.38193303	8.237796169680605e-05	0.0002802796044652457
36033	TIGD2	-3.950568	-1.8216428	8.204592056528582e-05	0.00027922753850845045
36034	ENSG00000258772	-3.9507785	-1.9153786	8.182301405701742e-05	0.0002785276903780676
36035	MYL12BP1	-3.9508157	-17.506124	7.798689058408557e-05	0.0002662324288583105
36036	ENSG00000217078	-3.9509254	-17.097906	7.795120644777631e-05	0.0002661292660960327
36037	ENSG00000290752	-3.951058	-17.25937	7.790801523415576e-05	0.0002660004575385906
36038	ENSG00000250286	-3.9514308	-1.2846384	8.184925980384041e-05	0.00027859755741437204
36039	ENSG00000261513	-3.9518821	-17.498728	7.764022687759312e-05	0.00026514191924859954
36040	ENSG00000231530	-3.9521155	-17.098885	7.756450208116562e-05	0.00026490189510825466
36041	MRPL30P1	-3.952488	-17.221361	7.744389295738703e-05	0.0002645085355055992
36042	TBC1D3P2	-3.9528897	-17.804558	7.731397116956494e-05	0.0002641018355790877
36043	ENSG00000272473	-3.9532309	-17.661327	7.720384354161743e-05	0.00026374414400488847
36044	ENSG00000259113	-3.95333	-1.5131841	8.07925231427419e-05	0.0002751737510144947
36045	LINC01710	-3.9537282	-17.344332	7.704348446246564e-05	0.00026321478927691537
36046	GPRACR	-3.9544785	-17.42619	7.680217652336789e-05	0.00026246402753227855
36047	GRID2	-3.954681	-0.41074547	8.085725279630163e-05	0.0002753749560580668
36048	ATP6AP1-DT	-3.9551055	-2.3955555	7.989447898512139e-05	0.00027224836173937733
36049	OR2D2	-3.9557123	-17.256813	7.640695599204829e-05	0.00026122338829688064
36050	ENSG00000224228	-3.956112	-0.836851	8.03408580063191e-05	0.0002736736921650621
36051	ERVE-1	-3.9561217	-17.530842	7.62763110345856e-05	0.0002607950428113635
36052	RPL8	-3.9564443	-0.8481929	8.025273938708619e-05	0.000273411774357935
36053	HOXB5	-3.9570167	-0.88388276	8.00398781553081e-05	0.0002727247401628319
36054	ENSG00000248645	-3.957249	-17.080717	7.591741819088308e-05	0.0002595861838968982
36055	MIR4500HG	-3.957681	-1.033559	7.973274864564807e-05	0.000271716262669403
36056	ENSG00000235251	-3.9577138	-17.18824	7.576990224992153e-05	0.00025909997189570107
36057	ENSG00000287991	-3.9579716	-17.214712	7.5688234200972e-05	0.00025885705661345137
36058	LINC02864	-3.9580088	-1.3041202	7.94883602602757e-05	0.00027096607141098615
36059	SLC4A2	-3.958419	-0.47509447	7.970333470131657e-05	0.0002716350334722314
36060	ITGAM	-3.9585426	-1.0698875	7.94030681227402e-05	0.00027070642757219283
36061	ENSG00000258757	-3.9588165	-2.4397433	7.820979327412636e-05	0.0002669185305812184
36062	ENSG00000258385	-3.958973	-17.313194	7.537175897721301e-05	0.0002578109095084863
36063	CT45A10	-3.9590511	-17.262806	7.534709426631663e-05	0.0002577446471326979
36064	PTK6	-3.9592564	-1.5411086	7.916887981569787e-05	0.00026994581356006546
36065	ENSG00000279858	-3.9596176	-17.062757	7.516861544820947e-05	0.00025717024273548577
36066	SERPING1	-3.9599946	-0.78171736	7.913467465502297e-05	0.00026984807690990184
36067	PPP6R2	-3.9606292	-0.21083753	7.90541320016878e-05	0.0002696111856725396
36068	FLVCR1-DT	-3.9608932	-1.756987	7.85878717574397e-05	0.0002681336915045049
36069	NBPF4	-3.9612067	-17.276358	7.467024086219706e-05	0.000255626811213165
36070	ZNF513	-3.9619222	-0.9514499	7.84096854621119e-05	0.00026756323051180193
36071	ACSL6-AS1	-3.9624324	-17.704092	7.428791505752342e-05	0.00025435371493153874
36072	ENSG00000287060	-3.9626656	-17.709114	7.421537442644507e-05	0.0002541232107874436
36073	PFAS	-3.9631147	-0.6820621	7.81279734605377e-05	0.00026669536321192105
36074	ZNF417	-3.9631195	-0.5337627	7.818116013759661e-05	0.00026683951053971684
36075	SMURF2P1	-3.9640944	-16.756685	7.37724524200465e-05	0.00025265988381401115
36076	TBC1D15	-3.9642398	-0.3107797	7.787149930445831e-05	0.0002658944238626077
36077	KRT16P6	-3.9646235	-17.627981	7.360907287586376e-05	0.00025211806378596237
36078	RPL7AP10	-3.9647474	-17.305595	7.357086968617929e-05	0.00025200493859306173
36079	ENSG00000264491	-3.9649048	-17.3847	7.352234020377835e-05	0.000251856423976055
36080	LEF1-AS1	-3.964928	-1.0547017	7.735685734559912e-05	0.000264229798626358
36081	ENSG00000273965	-3.9655066	-17.445902	7.333719327754954e-05	0.00025123986199297277
36082	ENSG00000290728	-3.9655993	-17.374949	7.330867574285464e-05	0.00025115983476329927
36083	ENSG00000279322	-3.9665082	-17.316593	7.302986007653508e-05	0.00025023980622059563
36084	RPL22P3	-3.9666035	-17.495739	7.300071663685926e-05	0.00025015754688493223
36085	IRAK2	-3.9668055	-0.6030946	7.694361496868479e-05	0.0002629289286186943
36086	MINDY3	-3.9669085	-0.33592045	7.700090531420769e-05	0.0002630877770989466
36087	HYI	-3.9674065	-0.5882907	7.672944023142242e-05	0.000262252265608493
36088	RPL7AP44	-3.9676385	-16.925674	7.268458563990049e-05	0.00024917944044293373
36089	SMC5	-3.9676862	-0.22031593	7.677074269940814e-05	0.0002623750177539321
36090	ENSG00000291006	-3.9681044	-1.0902737	7.647693391049407e-05	0.00026144427711991854
36091	CYCSP2	-3.9682612	-17.109873	7.249496611162743e-05	0.00024858187999605915
36092	ENSG00000280217	-3.9692101	-17.546106	7.220701366423345e-05	0.0002476642591506438
36093	ENSG00000228272	-3.9694371	-2.0665548	7.521816317104404e-05	0.000257321679670074
36094	ENSG00000254089	-3.971151	-1.803774	7.495253216822798e-05	0.000256485026458321
36095	S100A16	-3.9712305	-1.0818058	7.544563948184909e-05	0.0002580454945559128
36096	ENSG00000266642	-3.971424	-17.663435	7.15393460906291e-05	0.00024546065496522623
36097	LINC01848	-3.9725013	-16.98272	7.121660019991928e-05	0.0002444049328073058
36098	ENSG00000268912	-3.9727528	-1.3826872	7.474496141529815e-05	0.0002558466388558508
36099	UBE2N	-3.9727592	-0.42811072	7.513552120670631e-05	0.0002570750798653962
36100	NCOA4P3	-3.972775	-17.456764	7.113480420301583e-05	0.0002441586337100694
36101	ENSG00000258662	-3.9735188	-17.6931	7.091295809715022e-05	0.0002434314981964628
36102	GTF2H1	-3.9738042	-0.4220718	7.482464616170073e-05	0.00025606539836841197
36103	GGCX	-3.973885	-0.7066404	7.473847001476158e-05	0.0002558424021354463
36104	WDR45B	-3.974011	-0.35468918	7.476409068233267e-05	0.00025589413045039614
36105	P2RX3	-3.9749131	-1.4132228	7.414407571150557e-05	0.00025389692700927494
36106	GSPT1	-3.9751675	-0.3346569	7.44253993368868e-05	0.00025480653099744886
36107	ENSG00000265380	-3.9754205	-17.578684	7.034885283275324e-05	0.00024159720982012818
36108	RPL34P18	-3.975447	-17.559422	7.034105895091518e-05	0.00024158748069621748
36109	SDHAF1	-3.9756598	-2.4574945	7.280301716129582e-05	0.00024955031531785627
36110	ENSG00000287449	-3.9758492	-16.930832	7.022232182945403e-05	0.00024123071588958467
36111	ENSG00000278922	-3.9761653	-17.603561	7.01290953721602e-05	0.00024094445367810476
36112	NUP98	-3.9761715	-0.25164485	7.411697953695547e-05	0.0002538219880091883
36113	RNU6-1105P	-3.9771335	-17.310263	6.984431681656279e-05	0.0002400294102752237
36114	ENSG00000257964	-3.9773526	-17.139755	6.978003161541359e-05	0.0002398297677752425
36115	RALBP1P1	-3.9778247	-17.187626	6.964175077156844e-05	0.00023938829526885295
36116	ST13P19	-3.9780664	-17.59523	6.957099550646308e-05	0.00023916196097513334
36117	ENSG00000232347	-3.9784172	-1.3102089	7.296369661393757e-05	0.00025004828273789804
36118	LINC00272	-3.9785001	-17.295452	6.944430863663819e-05	0.00023874330688224545
36119	ENSG00000286453	-3.978558	-17.464806	6.942739498326353e-05	0.000238718864710511
36120	DNAI1	-3.9790723	-1.774633	7.276869645484027e-05	0.00024945023088538727
36121	TNRC6B-DT	-3.9792728	-17.647379	6.921907070056342e-05	0.00023805298763955064
36122	ENSG00000291205	-3.979572	-17.704727	6.913205374154525e-05	0.00023778731128024937
36123	FAM95B1-1	-3.9796026	-17.397732	6.912313165648935e-05	0.00023777341706630772
36124	CX3CL1	-3.97984	-1.5255035	7.266613931972428e-05	0.0002491337406781141
36125	ENSG00000288845	-3.9800022	-17.515417	6.900712068107715e-05	0.00023742719827969655
36126	ZBTB24	-3.9801104	-0.6917672	7.282798490998111e-05	0.00024960076072533325
36127	ENSG00000286405	-3.980254	-17.506025	6.893409383517963e-05	0.00023720693199445856
36128	RPS7P10	-3.980653	-17.193686	6.881844231008506e-05	0.0002368424384181288
36129	ENSG00000259008	-3.981044	-17.47996	6.87053776311639e-05	0.00023648674582148852
36130	ENSG00000286825	-3.9810746	-1.1608418	7.239685092388805e-05	0.0002482629284058517
36131	ZNF32-AS1	-3.9812667	-16.626783	6.864104007538108e-05	0.00023628199403342813
36132	SLC44A2	-3.981268	-0.51766616	7.250317181980584e-05	0.0002485925129395835
36133	NCBP2	-3.9816265	-0.73921746	7.238413621924522e-05	0.00024823680743695805
36134	USP2-AS1	-3.9817202	-0.6372085	7.235060661519172e-05	0.0002481392943831683
36135	ENSG00000229530	-3.9817402	-17.244728	6.850448882382435e-05	0.000235845287857377
36136	LINC02099	-3.9822462	-2.0089228	7.145617783578967e-05	0.00024519256963410977
36137	ENSG00000272702	-3.982258	-17.548225	6.835540906450162e-05	0.00023536531928325676
36138	BGN	-3.9824026	-1.0537559	7.203546766598433e-05	0.0002470932735365292
36139	ENSG00000253358	-3.9828641	-17.552244	6.818131388855472e-05	0.00023479906822324007
36140	INSIG2	-3.9829855	-0.50498766	7.199494744858821e-05	0.000246971678701842
36141	ENSG00000290423	-3.983284	-17.219025	6.80609261021981e-05	0.00023440105935819256
36142	SPN	-3.9836712	-1.890852	7.143994744369424e-05	0.00024515415126580384
36143	PPAN	-3.9838274	-0.68126696	7.170728456486632e-05	0.000246002208083118
36144	QRSL1P1	-3.9839013	-16.955156	6.788435105434456e-05	0.00023382600987724368
36145	ENSG00000244998	-3.9839487	-17.15216	6.78707690093753e-05	0.00023379576354378996
36146	ENSG00000258954	-3.9841325	-17.477325	6.781828156093976e-05	0.00023364801382770744
36147	PPIG	-3.9842348	-0.2738892	7.167775842346331e-05	0.00024591823867167934
36148	ENSG00000234460	-3.984706	-16.760065	6.765479850547015e-05	0.00023313426108260578
36149	ENSG00000279805	-3.985318	-2.4696121	6.984797677543626e-05	0.0002400294102752237
36150	GLMP	-3.985333	-1.0736248	7.121259386620097e-05	0.0002444049328073058
36151	FRMD4A	-3.9864438	-0.23551893	7.095845499854122e-05	0.00024357051113829285
36152	ENSG00000269583	-3.9864883	-17.57454	6.714894400514334e-05	0.00023140749240410942
36153	FTH1P11	-3.9872	-17.652857	6.69479528754542e-05	0.00023074749869975714
36154	MARF1	-3.987364	-0.3286061	7.073125899412596e-05	0.0002428419945358112
36155	ENSG00000268945	-3.9874253	-1.7827296	7.030211751672674e-05	0.00024147076589290162
36156	MON2	-3.987687	-0.20326144	7.066318142748012e-05	0.00024262536904430846
36157	ASCC2	-3.9880152	-0.40678886	7.053485934598277e-05	0.00024220184603234162
36158	NKX2-2-AS1	-3.98815	-17.496601	6.668063204940444e-05	0.00022987494121066808
36159	EEF1A1P16	-3.988464	-17.346294	6.659240980690854e-05	0.00022961956898511873
36160	RNU6-731P	-3.9884756	-17.021479	6.6589168048307e-05	0.00022961956898511873
36161	LINC01881	-3.9888346	-0.6173815	7.026030271801076e-05	0.00024134416461604624
36162	FLJ16779	-3.9889452	-1.3282923	7.001670282469122e-05	0.0002405922519162301
36163	ENSG00000279447	-3.9890485	-2.4515164	6.893225351592983e-05	0.00023720693199445856
36164	TBC1D10A	-3.9891496	-0.53045326	7.015471338734088e-05	0.00024101546614015704
36165	ENSG00000279684	-3.9896245	-2.4259043	6.900785585549356e-05	0.00023742719827969655
36166	POTEE	-3.9896934	-17.370497	6.624831870544919e-05	0.0002284816306174196
36167	ENSG00000234026	-3.9908288	-1.8376518	6.943292529315879e-05	0.00023872102484652973
36168	ENSG00000282221	-3.991019	-2.031111	6.938325978015303e-05	0.00023858395599307247
36169	ENSG00000282478	-3.9914508	-17.730171	6.575941462874505e-05	0.00022687580400925446
36170	AP3S2	-3.992258	-0.35360932	6.932083201284357e-05	0.0002383861222626549
36171	ENSG00000260755	-3.992273	-17.40488	6.553175166634182e-05	0.0002261063654986194
36172	RRP1	-3.9923117	-0.81847036	6.921579737566042e-05	0.00023805298763955064
36173	ENSG00000261411	-3.9926589	-17.135244	6.542524082438892e-05	0.00022580286163473363
36174	ENSG00000287357	-3.9927032	-17.469252	6.54129923977148e-05	0.00022577658967920584
36175	ENSG00000260251	-3.9927413	-17.316256	6.54025121225084e-05	0.00022575641730521084
36176	PSMC4	-3.992822	-0.6449607	6.907657770696896e-05	0.00023763006366021294
36177	ENSG00000273447	-3.9929934	-17.599949	6.53330565641507e-05	0.00022553265673502592
36178	DSTNP1	-3.9931138	-17.303532	6.529983414698271e-05	0.0002254339517432131
36179	ENSG00000272167	-3.9934757	-17.336807	6.520023439042246e-05	0.0002251060626972558
36180	ENSG00000271044	-3.9935443	-16.903147	6.518134447204159e-05	0.00022505680041828426
36181	ENSG00000261037	-3.9936686	-17.287987	6.51472082216737e-05	0.00022495488520024573
36182	EIF5	-3.9939752	-0.39119393	6.880167257154877e-05	0.0002368014595299514
36183	SRSF3P6	-3.9943123	-17.062037	6.497053663923337e-05	0.0002243766536598388
36184	ENSG00000285801	-3.9946673	-1.212134	6.842510034289397e-05	0.0002355886267320596
36185	VIRMA	-3.9947774	-0.36844388	6.856575009978978e-05	0.00023603950928598633
36186	ENSG00000289492	-3.9954135	-17.508287	6.466932756481106e-05	0.00022336810509618904
36187	TUBG1P	-3.9955184	-17.592863	6.4640743847622e-05	0.00022330105298230091
36188	PCBP4	-3.9956207	-0.55117613	6.828305523543872e-05	0.00023513281175614447
36189	ENSG00000250180	-3.9957123	-17.308447	6.458787647002965e-05	0.00022313425144278545
36190	RAD21-AS1	-3.9963515	-17.900015	6.441386723223128e-05	0.00022256467336988784
36191	ENSG00000278153	-3.9965107	-17.224916	6.437056901150019e-05	0.00022243085004768583
36192	RUSF1	-3.9965682	-0.53762174	6.805733713655492e-05	0.00023440105935819256
36193	ENSG00000261257	-3.9967272	-17.647757	6.431179236264493e-05	0.0002222435186258929
36194	OR5B12	-3.9972317	-17.24355	6.417497401469439e-05	0.0002218494274556391
36195	PRAM1	-3.9972973	-1.0273491	6.773993086199259e-05	0.00023339459127757995
36196	ENSG00000285722	-3.9975185	-17.40269	6.409727574472545e-05	0.0002215965592940963
36197	CYB5RL	-3.9976	-0.73506707	6.771164651299938e-05	0.00023331364621029105
36198	CHORDC1P5	-3.9978905	-17.313745	6.39967000527626e-05	0.00022129598091098722
36199	RPS4XP7	-3.998262	-17.290482	6.389642684966594e-05	0.00022098062600135157
36200	ENSG00000286607	-3.9983072	-17.641142	6.388420826522169e-05	0.00022095406066049476
36201	RPL7P28	-3.9989736	-17.597027	6.370471137062941e-05	0.00022038019708225552
36202	DDX51	-3.9996433	-0.73793095	6.711651875700853e-05	0.00023131211821859885
36203	ENSG00000285413	-3.999793	-17.457954	6.348458242069412e-05	0.0002196498895007433
36204	ENSG00000237810	-4.000056	-17.552624	6.341420345580543e-05	0.00021942197526579596
36205	GORAB-AS1	-4.000414	-1.690069	6.653437615691053e-05	0.00022945195454211666
36206	ENSG00000265982	-4.0005803	-17.428595	6.32737822591885e-05	0.0002189672149273708
36207	ENSG00000289857	-4.0006785	-17.296928	6.324749404992928e-05	0.0002188917962649034
36208	FKBP1AP1	-4.0010037	-17.418467	6.316062776642428e-05	0.0002186222369016511
36209	POLR1A	-4.00114	-0.3738536	6.678474182682609e-05	0.00023020125689997005
36210	DNAJB8	-4.0012274	-17.94934	6.310107406922591e-05	0.00021843162532152142
36211	CENPUP2	-4.0014496	-17.357216	6.304186109480587e-05	0.0002182421661757913
36212	CKLF	-4.0015736	-0.5482756	6.661938833856905e-05	0.00022969124638327714
36213	TMEM259	-4.0016484	-0.398732	6.662263039886217e-05	0.00022969124638327714
36214	MYCN	-4.001896	-1.8317195	6.616124179808549e-05	0.0002282130883670011
36215	Y_RNA-35	-4.001943	-17.377464	6.291044024069745e-05	0.0002178026886706586
36216	ENSG00000279648	-4.0022354	-17.579613	6.283280429792672e-05	0.00021754937104162357
36217	CLEC18A	-4.00241	-2.4207585	6.55010356726606e-05	0.00022602261456560333
36218	ENSG00000278035	-4.002898	-16.879557	6.265706487484103e-05	0.0002169717517794929
36219	MFSD13A	-4.002957	-1.1767589	6.616576850494248e-05	0.0002282130883670011
36220	RTN4R	-4.0031652	-1.5813545	6.601467985889087e-05	0.00022774035702523854
36221	MORF4	-4.0032287	-17.742558	6.25695083779974e-05	0.00021668396522484126
36222	ENSG00000237409	-4.003377	-17.164566	6.253028290776556e-05	0.00021656352443228554
36223	UBE2Q1	-4.0036635	-0.79898727	6.602092385528265e-05	0.00022774576396575436
36224	ENSG00000286394	-4.0047507	-17.589445	6.216823970503964e-05	0.00021537091393298858
36225	ENSG00000279137	-4.0050907	-17.554642	6.207881757090105e-05	0.00021507642701107992
36226	SENP3	-4.005683	-0.5617151	6.547374517221343e-05	0.00022595425146314574
36227	LRPPRC	-4.0058513	-0.2709596	6.550283706444536e-05	0.00022602261456560333
36228	ENSG00000272995	-4.006184	-17.443079	6.179245287160551e-05	0.0002141299985726496
36229	ENSG00000258716	-4.0062213	-17.346191	6.178276105881472e-05	0.0002141116494479191
36230	ENSG00000270202	-4.0067267	-16.93634	6.165069947608138e-05	0.00021366918817779598
36231	ENSG00000231533	-4.0067587	-1.1194499	6.509404754944744e-05	0.0002247872590811935
36232	ENSG00000215464	-4.006833	-17.826807	6.162304505867035e-05	0.00021358854436064975
36233	GZMH	-4.007062	-17.958427	6.156333812803845e-05	0.00021341197609333828
36234	SLC17A9	-4.0072966	-0.95816547	6.49561376869453e-05	0.00022434283638857178
36235	ENSG00000237601	-4.00753	-17.659431	6.144149802991388e-05	0.00021303510651909905
36236	ENSG00000287397	-4.0080466	-17.497122	6.130742023935482e-05	0.0002126004949666098
36237	ENSG00000229382	-4.0082	-2.387693	6.428688226528458e-05	0.00022218897037294737
36238	FAM230I	-4.008294	-2.4445827	6.370283695613577e-05	0.00022038019708225552
36239	MARCKSL1	-4.008415	-1.2582799	6.44451867103446e-05	0.00022265709133879823
36240	ENSG00000280296	-4.0085015	-17.916552	6.118952046366673e-05	0.00021220675598487696
36241	FGFBP3	-4.008747	-2.397839	6.40330446802389e-05	0.00022140593651223187
36242	RBMS2	-4.00885	-0.31191742	6.466616842792395e-05	0.00022336810509618904
36243	HCAR3	-4.009022	-17.715757	6.105470538749943e-05	0.00021176937627923414
36244	PNMA6E	-4.0095973	-17.47094	6.090628223508089e-05	0.00021128466535717117
36245	SDHAP4	-4.009883	-0.8528482	6.429815554520016e-05	0.00022221216228373837
36246	LINC02024	-4.0098996	-1.9599808	6.406260669178567e-05	0.00022149242603312593
36247	MT1X	-4.0101094	-1.7122247	6.393554841046373e-05	0.0002211002227306322
36248	ENSG00000277763	-4.010612	-17.35666	6.0645162980722654e-05	0.00021042380811081096
36249	RUFY3	-4.010747	-0.26193085	6.418115307295336e-05	0.00022185503920689115
36250	CFAP119	-4.0118737	-1.6530498	6.337992305129479e-05	0.00021931894356227907
36251	SLX9	-4.0120616	-0.685117	6.37493521254934e-05	0.00022051896219685166
36252	ENSG00000274666	-4.0132985	-17.420141	5.995902388332376e-05	0.0002081023836554843
36253	RPL21P35	-4.0137296	-17.76281	5.984961232900309e-05	0.00020776706737936931
36254	ENSG00000230234	-4.014126	-17.620152	5.974920378539742e-05	0.0002074924571019955
36255	STK36	-4.014324	-0.545836	6.317122390460522e-05	0.0002186433732556123
36256	ENSG00000286250	-4.0143824	-17.488743	5.9684290249943525e-05	0.00020728181190926757
36257	GRM5P1-1	-4.0146437	-17.103634	5.961820947406317e-05	0.00020706708258811271
36258	RTBDN	-4.0150824	-17.809992	5.9507471452199116e-05	0.00020671195126465458
36259	ENSG00000267240	-4.015417	-17.556837	5.9423099412519344e-05	0.0002064483195541747
36260	ENSG00000235582	-4.0156646	-17.363752	5.936076930251831e-05	0.0002062464856944946
36261	TRMT2A	-4.0157485	-0.8920538	6.27188774776581e-05	0.0002171703566131253
36262	ENSG00000261727	-4.0165753	-2.445015	6.154365708298059e-05	0.00021335893875040852
36263	Metazoa_SRP-118	-4.016641	-16.955389	5.911548471067202e-05	0.00020542694081378802
36264	ENSG00000256694	-4.017022	-17.494371	5.9020133053200674e-05	0.0002051214986743339
36265	FAM162A	-4.017381	-0.6239309	6.238493577222791e-05	0.00021607550513769237
36266	ENSG00000227029	-4.0173917	-17.997366	5.8927662205297724e-05	0.0002048293571787001
36267	EFTUD2	-4.0177464	-0.39264116	6.230736615849014e-05	0.00021582218629960542
36268	RAB37	-4.0179505	-0.97323895	6.207104518726134e-05	0.0002150647996107615
36269	ENSG00000265043	-4.0185657	-17.47424	5.8635012745020835e-05	0.00020385577573049367
36270	LINC02065	-4.018641	-17.816042	5.861621403244324e-05	0.00020380496865285742
36271	TTC21A	-4.0189857	-0.76834583	6.189599551451863e-05	0.00021447354415582952
36272	ENSG00000278969	-4.0195503	-17.549173	5.8390494096624565e-05	0.00020306364932638884
36273	BCRP4	-4.019579	-17.268583	5.838351239128442e-05	0.00020305386990649682
36274	ENSG00000286488	-4.019656	-2.4451435	6.075865168048554e-05	0.00021078754858846514
36275	ENSG00000217648	-4.019951	-2.025166	6.098152011086368e-05	0.0002115305980738542
36276	PTCHD3P2	-4.0200977	-17.282358	5.825509943602357e-05	0.00020262172932901048
36277	AMDHD1	-4.020318	-1.0459139	6.143943258488442e-05	0.00021303510651909905
36278	SLC50A1	-4.020485	-1.0864007	6.149806861440722e-05	0.0002132160718627654
36279	EXOSC10	-4.0204854	-0.3390341	6.157798445207033e-05	0.00021344755404989116
36280	APOC1	-4.020729	-2.4664466	6.031290191626607e-05	0.0002093007694376345
36281	CCNB3	-4.0211296	-1.6649482	6.109328719525565e-05	0.0002118881062484552
36282	LINC02101	-4.021274	-2.5211778	5.9787401092839635e-05	0.00020759549792649586
36283	ENSG00000261120	-4.021279	-17.264683	5.796384150419552e-05	0.00020172394437013605
36284	ENSG00000278862	-4.021516	-17.432255	5.79055124752272e-05	0.0002015353520953841
36285	SNORD25	-4.0217414	-17.667149	5.785004866315174e-05	0.00020135670572497773
36286	LINC02103	-4.022207	-17.31376	5.7735915398422647e-05	0.00020100254561569817
36287	TUBA3GP	-4.022439	-17.257446	5.7678984030485845e-05	0.00020081870053024946
36288	ENSG00000263382	-4.0233126	-17.35764	5.746549133112652e-05	0.0002002042135386464
36289	SLC66A1	-4.0236483	-1.1466719	6.07173427186255e-05	0.0002106592444935612
36290	HAUS6P2	-4.0238705	-17.464516	5.732948468470964e-05	0.00019975896144647896
36291	BCL9P1	-4.023986	-17.648987	5.730139912937514e-05	0.00019970396727991916
36292	ENSG00000274766	-4.0245237	-17.124758	5.7170629754601734e-05	0.00019929100413669258
36293	ENSG00000271916	-4.0246882	-17.5787	5.713072111049017e-05	0.00019916614336306466
36294	UTP4	-4.0247836	-0.38363844	6.05017935613686e-05	0.00020994130987968704
36295	ENSG00000258088	-4.0249953	-17.347973	5.705617726492396e-05	0.00019892051263224994
36296	ENSG00000289278	-4.0251327	-17.4359	5.702297316883241e-05	0.00019881898384590825
36297	ENSG00000229220	-4.025437	-17.553106	5.694930136756396e-05	0.00019857633381051336
36298	EEF1A1P28	-4.0262456	-17.237179	5.6753980029117324e-05	0.00019795196386319691
36299	PATZ1	-4.027229	-0.6811092	5.980867248743951e-05	0.00020763974711580018
36300	FBXO33	-4.0274873	-0.4899382	5.9798412164789785e-05	0.00020761892739205282
36301	ENSG00000271810	-4.0283527	-17.37554	5.6247919809427374e-05	0.00019627122376608588
36302	LINC02522	-4.0283747	-17.394194	5.624266639221679e-05	0.0001962669557841758
36303	ARHGDIA	-4.0283937	-0.5829031	5.9530338744476765e-05	0.0002067766359613787
36304	ENSG00000277690	-4.0285897	-16.899235	5.619126902242018e-05	0.0001961016496240374
36305	MBD6	-4.0287514	-0.41967657	5.947288381691885e-05	0.00020660654131233515
36306	RABGGTB	-4.029781	-0.5110182	5.919206963420558e-05	0.00020567502012461958
36307	ERLIN2	-4.030172	-0.60068125	5.9116455471773485e-05	0.00020542694081378802
36308	ENSG00000235146	-4.0301957	-17.51857	5.5808828456340976e-05	0.00019483678601812983
36309	TAF9BP2	-4.0302215	-17.34158	5.5802748462628435e-05	0.00019483311740859998
36310	ENSG00000258908	-4.0303464	-2.4324465	5.821866559081879e-05	0.00020252393577696218
36311	DDX6P2	-4.0305295	-17.758617	5.572963870982798e-05	0.00019460217595663294
36312	ELMOD2	-4.0311117	-0.5315128	5.8897897776082976e-05	0.00020474051152114274
36313	ZC3H14	-4.031301	-0.29256925	5.888015607060456e-05	0.0002046934494807468
36314	ENSG00000272247	-4.0319753	-17.752783	5.538796559198882e-05	0.00019345070274680282
36315	ENSG00000261527	-4.0321617	-17.681007	5.5344071044083686e-05	0.0001933112589086779
36316	ENSG00000259242	-4.032227	-17.706257	5.5328649351083107e-05	0.00019328511951930024
36317	LINC02090	-4.0323553	-17.557415	5.5298450668588756e-05	0.00019319348236307736
36318	BMP8A	-4.0324306	-1.3046627	5.843221607877049e-05	0.00020319423440473902
36319	HLA-DQB1-AS1	-4.032776	-17.65854	5.519960741710345e-05	0.00019286199469063737
36320	ENSG00000223360	-4.0330853	-17.556452	5.512693923178107e-05	0.00019262191911525252
36321	ENSG00000288459	-4.0331564	-17.011202	5.511022692859376e-05	0.00019257734148741813
36322	ARL4C	-4.033331	-1.5043697	5.8038237646831056e-05	0.00020196842196122474
36323	PCSK2	-4.0338244	-0.855953	5.8135405135900723e-05	0.0002022776478499638
36324	ENSG00000271806	-4.0339656	-2.0273237	5.7752533115178575e-05	0.00020104602599492217
36325	NPIPA3	-4.0341887	-17.533731	5.486862875685472e-05	0.00019177438334897805
36326	MACC1-DT	-4.0343127	-2.4814928	5.6874332582105815e-05	0.00019834332913802559
36327	GPR151	-4.034423	-17.608429	5.4813943628559635e-05	0.00019159700163821398
36328	MIA2-AS1	-4.03456	-17.506617	5.478197540748415e-05	0.0001915127522177791
36329	LINC02689	-4.0347137	-2.4691846	5.686964552670533e-05	0.00019834118727060778
36330	SPANXB1	-4.035041	-17.127943	5.466995072637563e-05	0.00019114856838548539
36331	ENSG00000290961	-4.0352206	-17.709442	5.462816361964505e-05	0.00019101617806774427
36332	TGFB2-AS1	-4.0353966	-17.608545	5.45872368806881e-05	0.00019088677736720875
36333	AKAP13-AS1	-4.035675	-0.8273164	5.767129120180539e-05	0.00020080627334087794
36334	IGSF8	-4.036289	-1.0893925	5.753162226644861e-05	0.00020037726656640782
36335	ACOXL	-4.036301	-0.6652203	5.756858319883001e-05	0.00020047732155439245
36336	ABTB2	-4.0363936	-0.41238174	5.756419965193499e-05	0.0002004763923800279
36337	STK26	-4.0364327	-0.9129479	5.7493924283159144e-05	0.00020027461550366837
36338	ENSG00000229750	-4.036816	-17.215885	5.425820151742056e-05	0.00018976342268711192
36339	SUPT6H	-4.036857	-0.29728445	5.7520902817463073e-05	0.0002003542611690735
36340	DGUOK	-4.036881	-0.48361567	5.7493365370958396e-05	0.00020027461550366837
36341	C16orf87	-4.037431	-0.5992685	5.733836894941111e-05	0.0001997756236029493
36342	MARCKS	-4.037467	-0.60753196	5.7307580139709735e-05	0.0001997112163763836
36343	SRP72	-4.037558	-0.3960845	5.732432350225483e-05	0.0001997552705483224
36344	ENSG00000253194	-4.037766	-0.54592186	5.726087964681494e-05	0.00019957703385632653
36345	ENSG00000278895	-4.0379233	-17.071236	5.40028455102677e-05	0.00018892460996113624
36346	ENSG00000271034	-4.0381536	-2.437659	5.6308609172474024e-05	0.00019645483948138275
36347	ENSG00000283689	-4.0386176	-17.583437	5.3843349615567656e-05	0.00018839369446608088
36348	NCALD	-4.039173	-0.31085563	5.6899106384076446e-05	0.00019841551612543895
36349	EEF1A1P35	-4.0393496	-17.473526	5.3675745528075015e-05	0.0001878477510403304
36350	CABP7	-4.039684	-2.172239	5.599390416540826e-05	0.00019542687200222543
36351	LINC02812	-4.039756	-17.880238	5.358279558610362e-05	0.0001875359335526861
36352	ENSG00000278107	-4.0398507	-17.533276	5.3561188082692085e-05	0.00018747378259548187
36353	ENSG00000258572	-4.0399556	-18.010248	5.353724447539295e-05	0.0001874034453322805
36354	MHENCR	-4.040079	-0.99241036	5.662546441367844e-05	0.00019753201045969286
36355	LINC01788	-4.040979	-1.5763376	5.5928525262053244e-05	0.00019524066833057126
36356	FGF12-AS3	-4.0414042	-17.426931	5.3207578909735295e-05	0.00018638344682393103
36357	ENSG00000285732	-4.0415306	-17.4706	5.3178939163505596e-05	0.00018629652394679485
36358	ENSG00000244604	-4.041793	-17.246677	5.3119521150638734e-05	0.0001861151479238654
36359	SAGE2P	-4.041956	-17.612976	5.308262647841323e-05	0.00018599926206977748
36360	KMT2A	-4.0421524	-0.22448288	5.626353664452841e-05	0.00019631165060652323
36361	SPINT3	-4.042317	-17.766336	5.3000989450024295e-05	0.00018575330581052773
36362	ENSG00000250237	-4.042631	-0.9516864	5.597558960278033e-05	0.0001953769540192228
36363	ENSG00000287446	-4.042695	-17.545094	5.291554458841555e-05	0.00018548054346553377
36364	ITGA10	-4.0429726	-0.9385341	5.580377677964501e-05	0.00019483311740859998
36365	HSPE1P21	-4.042984	-17.031538	5.2850336363699965e-05	0.0001852786466229545
36366	IER2	-4.04323	-0.411146	5.597006034673159e-05	0.00019537165785715255
36367	ENSG00000279190	-4.0437474	-17.648634	5.267853328253266e-05	0.00018472954661141898
36368	RXFP4	-4.0439825	-17.492628	5.2625748007450405e-05	0.00018455773271401556
36369	ENSG00000258082	-4.0442734	-17.797714	5.2560425266003224e-05	0.00018435519948169297
36370	ENSG00000277350	-4.044596	-17.496368	5.248808038894342e-05	0.00018412797426745186
36371	WDR18	-4.0447984	-1.1295456	5.5396689027270627e-05	0.00019346729505522267
36372	SLC17A8	-4.045144	-1.1562153	5.534396241658507e-05	0.0001933112589086779
36373	ENSG00000254394	-4.0452724	-0.45433068	5.5486128982703685e-05	0.0001937657589960347
36374	ENSG00000280244	-4.045633	-17.22124	5.2256436640460234e-05	0.000183328575139913
36375	ABHD16B	-4.0457535	-17.476143	5.2229571719220974e-05	0.00018324752763563564
36376	LIF-AS1	-4.0464225	-17.650007	5.20806659472322e-05	0.000182751424578348
36377	ENSG00000249892	-4.0464563	-2.579099	5.3478317347667146e-05	0.00018721063174442488
36378	PCDHA13	-4.046857	-2.08018	5.414027767026511e-05	0.00018937819580423578
36379	IGHM	-4.0470386	-1.4741852	5.4565338873542715e-05	0.0001908239046652627
36380	ENSG00000286999	-4.0473385	-17.357162	5.187733919831219e-05	0.00018209043277204892
36381	NEK7	-4.047469	-0.26080918	5.501106735163131e-05	0.00019225842958875712
36382	ENSG00000253261	-4.047513	-17.280836	5.183872122046853e-05	0.0001819679987021103
36383	LINC02578	-4.0485353	-17.583546	5.1612875348406105e-05	0.00018120134119506024
36384	ARPIN	-4.04854	-0.5791983	5.471736836283088e-05	0.00019130062492161233
36385	ENSG00000286440	-4.0488405	-17.244293	5.1545742015099824e-05	0.0001809917473971686
36386	TTC32-DT	-4.0490193	-16.95959	5.150636096557726e-05	0.00018086651040537073
36387	Metazoa_SRP-40	-4.049848	-17.832504	5.1324376043912364e-05	0.00018025345915090467
36388	ENSG00000248571	-4.0501566	-17.930658	5.125671155333759e-05	0.00018002880196353656
36389	ENSG00000272822	-4.0513673	-0.46892756	5.4070760620444276e-05	0.00018914861724692158
36390	ZNF355P	-4.0513706	-17.469606	5.099154348901415e-05	0.0001791232911222687
36391	ENSG00000266910	-4.051565	-2.4275358	5.332103820040671e-05	0.00018671373540543655
36392	ENSG00000290018	-4.0517907	-17.273691	5.09001373667484e-05	0.00017881509807285482
36393	ENSG00000265474	-4.0518165	-2.418693	5.3341913165481785e-05	0.00018677340288557895
36394	EDRF1	-4.052175	-0.37316257	5.39140176042022e-05	0.00018862740349805582
36395	FANCG	-4.0523496	-1.0800905	5.374972287986029e-05	0.00018807961520467316
36396	ENSG00000234481	-4.0525246	-17.681599	5.07406950291584e-05	0.0001782806902258265
36397	H2BC19P	-4.052652	-17.180916	5.071311534830821e-05	0.00017819664414690187
36398	ENSG00000284650	-4.05267	-17.803343	5.070921538878332e-05	0.000178195798167338
36399	ENSG00000254688	-4.05284	-17.199837	5.067230857566511e-05	0.0001780789552585509
36400	ENSG00000286171	-4.0529127	-17.772913	5.065656010268067e-05	0.00017804930811117598
36401	PAPPA-AS1	-4.0532207	-2.0002456	5.3307413778578834e-05	0.000186679450322827
36402	ENSG00000286561	-4.053612	-1.4363403	5.327727269366117e-05	0.0001865873157595046
36403	CASP12	-4.053615	-2.387176	5.32445252603778e-05	0.00018649945271739037
36404	RNA5SP82	-4.0538073	-17.33156	5.0463274179650576e-05	0.00017738274332327296
36405	ENSG00000262298	-4.0539546	-17.571714	5.0431399249621386e-05	0.00017728349676301612
36406	ENSG00000270711	-4.054359	-17.700306	5.034433523177348e-05	0.00017699021347941847
36407	ENSG00000266111	-4.054681	-1.3159292	5.299223700015753e-05	0.00018573599808792798
36408	HTR1B	-4.054811	-17.238668	5.0247113640923205e-05	0.00017666117537258524
36409	ENSG00000279926	-4.0549774	-17.300165	5.021130210588058e-05	0.00017657351169498645
36410	ENSG00000224322	-4.0553493	-1.9460658	5.2734311758875985e-05	0.00018489415473494492
36411	ENSG00000275494	-4.055392	-17.515789	5.012242616752471e-05	0.00017628642998021942
36412	ZNF774	-4.0556726	-0.8932989	5.3020823566529254e-05	0.00018580944631856947
36413	TRIM41	-4.055731	-0.6550356	5.3077881582289544e-05	0.00018599601909004363
36414	OR52K3P	-4.055878	-17.840445	5.0018263479532084e-05	0.0001759327840322321
36415	TADA2B	-4.0568414	-1.0343562	5.2715443917526435e-05	0.00018484567165147624
36416	LINC02317	-4.0569267	-17.901627	4.979435890336166e-05	0.00017522116409248543
36417	TRIM51JP	-4.057014	-17.506338	4.977582081102574e-05	0.0001751685880803101
36418	EGFLAM-AS2	-4.0573673	-17.89849	4.9700573590255596e-05	0.00017491642210726795
36419	C10orf99	-4.057414	-1.5811626	5.2556026169122245e-05	0.00018435304778390227
36420	UNK	-4.0574384	-0.29512003	5.2736864127241054e-05	0.00018489415473494492
36421	ENSG00000231336	-4.0574865	-17.641384	4.967526864864457e-05	0.0001748399994688995
36422	RN7SL301P	-4.057854	-17.635687	4.959715470955075e-05	0.00017460292344724228
36423	MIR200B	-4.05836	-17.24385	4.948986407244974e-05	0.0001742504085460312
36424	EML2-AS1	-4.0586085	-17.091099	4.9437359883268864e-05	0.0001740907188947449
36425	ENSG00000226899	-4.059006	-17.139399	4.935328345267335e-05	0.0001738072170652507
36426	SLC25A38	-4.0594263	-0.88695675	5.221585037430567e-05	0.00018321258603126576
36427	ENSG00000287035	-4.0597415	-17.651802	4.919809556650024e-05	0.00017327322325142323
36428	HEBP2	-4.0603266	-0.59827584	5.205792348754303e-05	0.00018269360183008237
36429	UPF3B	-4.060416	-0.38521862	5.206043600550439e-05	0.00018269360183008237
36430	ANAPC16	-4.0605597	-0.43199947	5.203478141213498e-05	0.00018262989442941615
36431	ENSG00000250636	-4.0608993	-17.523447	4.895481630623466e-05	0.00017247877618875818
36432	ENSG00000290109	-4.0609107	-17.58258	4.895239918494059e-05	0.00017247877618875818
36433	SMARCE1P3	-4.0611787	-16.827549	4.889633919704392e-05	0.00017229767917638532
36434	ENSG00000291068	-4.0618176	-0.65793717	5.1718304106875006e-05	0.00018155838908568334
36435	IL9	-4.0621223	-17.275354	4.86990561911236e-05	0.0001716521886505021
36436	ENSG00000277611	-4.0622168	-0.88523483	5.157815767816209e-05	0.00018109251064247567
36437	GNPDA1	-4.06289	-0.8105865	5.1442390778704805e-05	0.0001806549034500156
36438	ENSG00000260092	-4.0631723	-17.71157	4.8480522230378296e-05	0.00017089427952044604
36439	ENSG00000279422	-4.063183	-17.61319	4.84782836523173e-05	0.00017089427952044604
36440	LINC01935	-4.063282	-2.5477448	4.996647470369845e-05	0.00017580141500763726
36441	ENSG00000286434	-4.0644007	-17.475262	4.822601458655374e-05	0.00017003406156501552
36442	ENSG00000229925	-4.0645833	-2.5858326	4.950500696058525e-05	0.00017429112413003042
36443	XIAPP1	-4.065271	-17.642925	4.804646208425408e-05	0.0001694623459534298
36444	TBX21	-4.0662622	-2.4469132	4.9983188530993835e-05	0.0001758475158996054
36445	LINC00964	-4.0664797	-1.0450069	5.067006827774021e-05	0.0001780789552585509
36446	PTMAP15	-4.0667224	-17.311222	4.774839077492925e-05	0.0001684842499788062
36447	ENSG00000251187	-4.06685	-1.858457	5.015540946691143e-05	0.0001763896967010654
36448	ENSG00000270777	-4.0675797	-17.714931	4.7573149360456674e-05	0.0001678902259261917
36449	LILRP1	-4.06817	-17.867727	4.745283136817814e-05	0.00016752631448220523
36450	LINC01507	-4.06818	-17.715773	4.745080379709538e-05	0.00016752631448220523
36451	LINC01755	-4.0683722	-1.444359	4.993741390524799e-05	0.0001757118628871219
36452	EDARADD	-4.068497	-0.9252993	5.0229854223020874e-05	0.00017661324483412785
36453	MTMR2	-4.068918	-0.34604368	5.022826172496721e-05	0.00017661324483412785
36454	GHSR	-4.0689993	-17.600672	4.728440415332869e-05	0.00016696801634825617
36455	UBA52	-4.069108	-1.0593365	4.9988994525031985e-05	0.00017585523769269725
36456	ENSG00000251014	-4.069151	-17.21458	4.7253597456779006e-05	0.0001668713334989285
36457	ENSG00000271930	-4.069317	-17.360907	4.721995659652068e-05	0.00016677672224669018
36458	CHAC2	-4.0695944	-2.0391066	4.9635740997154446e-05	0.00017472613236080867
36459	CRYBA2	-4.06968	-1.5592824	4.9118462863283895e-05	0.0001730052730013163
36460	TBCE	-4.0698695	-0.4174019	5.0017355545221525e-05	0.0001759327840322321
36461	OR51B2	-4.0699344	-17.31437	4.7095015669172715e-05	0.000166347506568316
36462	NT5C1B-RDH14	-4.0701485	-17.470972	4.705179274539875e-05	0.00016620689127487513
36463	ENSG00000285743	-4.0705137	-2.4020174	4.947098968574578e-05	0.00017419654777414662
36464	FAM72A	-4.07147	-2.4300442	4.903130692643606e-05	0.000172710783703695
36465	ENSG00000251189	-4.072373	-17.636631	4.66047421840826e-05	0.00016471135313741596
36466	ENSG00000235911	-4.073655	-17.753992	4.634878889823104e-05	0.00016383053798113198
36467	OLFM1	-4.0742936	-1.090528	4.896131492543418e-05	0.00017248919295657916
36468	ENSG00000245385	-4.074306	-17.680656	4.6219426558547035e-05	0.00016339699706338463
36469	BNIP3P16	-4.074345	-17.033106	4.62116722141611e-05	0.0001633814442780033
36470	PIGHP1	-4.0747657	-17.194288	4.6128237788290465e-05	0.0001631219899654469
36471	USP37	-4.074792	-0.3333741	4.899632528294256e-05	0.00017260004692048152
36472	TMED10P1	-4.0748944	-17.458271	4.6102715372768794e-05	0.00016304357539746514
36473	CYP4F24P	-4.074932	-1.3386304	4.871291944921759e-05	0.00017168862642672058
36474	ENSG00000256723	-4.075123	-17.652292	4.605756030446832e-05	0.00016289571295715
36475	ENSG00000275441	-4.0751996	-17.663095	4.604231673628407e-05	0.00016285362728236212
36476	LBHD1	-4.0753684	-0.9703656	4.87836045252883e-05	0.0001719128716385042
36477	ARHGEF2-AS1	-4.0755715	-1.8650955	4.847205378825032e-05	0.00017088916784045567
36478	LINC01345	-4.0760465	-17.930368	4.587510641605145e-05	0.00016227398360201014
36479	EIF2S2	-4.076052	-0.49254948	4.872579390029175e-05	0.00017172157413203123
36480	ALKBH4	-4.077763	-1.341902	4.818190258749578e-05	0.0001698908328293295
36481	VWDE	-4.0778213	-1.5189537	4.815986856225092e-05	0.00016982543658540877
36482	PCDHB16	-4.0778756	-1.5920974	4.792939424495291e-05	0.00016908618088530257
36483	ENSG00000288011	-4.078207	-2.4742362	4.733982794483901e-05	0.00016715160536961792
36484	ARL5AP5	-4.0784836	-17.353981	4.5397146411694664e-05	0.00016068834394219412
36485	RNU4-89P	-4.078503	-17.226809	4.5393341272933006e-05	0.00016068655472190825
36486	ENSG00000261835	-4.078529	-17.524427	4.5388241204892234e-05	0.00016068018102615892
36487	ATP13A5-AS1	-4.0786166	-17.383398	4.5371198398405116e-05	0.00016063543212711863
36488	ENSG00000244593	-4.0786676	-17.618307	4.536125409947534e-05	0.0001606196722268778
36489	PALB2	-4.0787363	-0.5735485	4.815297887882229e-05	0.0001698134380071611
36490	RHOXF1-AS1	-4.0787706	-1.2362164	4.796828035688544e-05	0.00016921110589059087
36491	ZNF775	-4.079167	-0.7332684	4.803584115396905e-05	0.0001694371572154125
36492	ENSG00000258090	-4.0794373	-17.813347	4.5211398849802115e-05	0.00016011233373483115
36493	ENSG00000225028	-4.0796857	-17.691969	4.5163116237492946e-05	0.00015995297705697685
36494	SMC1A	-4.080147	-0.33430493	4.788668536768742e-05	0.0001689477507813984
36495	ENSG00000287479	-4.080181	-17.655674	4.5066968370691094e-05	0.0001596240618020158
36496	MLYCD	-4.0803666	-0.3868533	4.7842588273291097e-05	0.0001688044025309904
36497	HLA-DRB5	-4.080583	-1.1337978	4.76552298573467e-05	0.00016816770895601956
36498	TRGV4	-4.0808773	-18.101349	4.4932265283270194e-05	0.00015918168592788388
36499	ENSG00000251288	-4.081159	-17.55095	4.4877793275232995e-05	0.0001590349859494467
36500	MAPKAPK5-AS1	-4.0814166	-1.3736987	4.7487447645677356e-05	0.00016763637009417875
36501	TMEM132D-AS1	-4.081452	-17.687187	4.4821255375499e-05	0.00015884618981704753
36502	ENSG00000272347	-4.081651	-17.480097	4.47828585996835e-05	0.00015873321552422934
36503	LAMA3	-4.0816927	-0.36369056	4.7568305572843975e-05	0.00016788529821614408
36504	DHDDS	-4.0819683	-0.41621822	4.751757737371829e-05	0.00016773057284323958
36505	ENSG00000234182	-4.082155	-17.34882	4.4685842970692615e-05	0.00015840087210560407
36506	RN7SL706P	-4.082591	-17.351969	4.460219679946027e-05	0.00015811587535416146
36507	TTF1	-4.083242	-0.52905566	4.7243685652307664e-05	0.00016684843019044735
36508	ENSG00000289859	-4.083337	-2.5715663	4.578441144175682e-05	0.00016196493305177054
36509	ENSG00000287848	-4.08366	-17.621462	4.439743840629175e-05	0.00015744730960600025
36510	CFL1P1	-4.083681	-17.436138	4.4393454591456593e-05	0.00015744464727221274
36511	ENSG00000259792	-4.084038	-17.741552	4.432533088277073e-05	0.00015721449113832256
36512	BARHL2	-4.0840473	-17.81016	4.4323520761376806e-05	0.00015721449113832256
36513	AQP4-AS1	-4.0845656	-0.6777644	4.695196740939028e-05	0.00016586629734512064
36514	HOXC6	-4.0854235	-0.5101384	4.6809805200153635e-05	0.00016538807905659738
36515	MIR223HG	-4.086026	-1.8830409	4.626911377487724e-05	0.00016356077980611005
36516	ENSG00000276691	-4.08606	-17.325108	4.3941073587566974e-05	0.00015591973197080563
36517	ENSG00000227417	-4.0862665	-17.856901	4.3901973004271384e-05	0.0001558036934384206
36518	ENSG00000283312	-4.0866256	-2.5267231	4.537230212551884e-05	0.00016063543212711863
36519	TMSB10	-4.0867233	-0.698794	4.652069709828846e-05	0.00016442625252521785
36520	ENSG00000236173	-4.0871296	-17.504923	4.373909814210136e-05	0.00015524829455714666
36521	ENSG00000289685	-4.0871353	-17.856382	4.3738059512544734e-05	0.00015524829455714666
36522	ENSG00000289251	-4.088501	-2.4760458	4.53142530961817e-05	0.00016046491399635373
36523	RTTN	-4.088585	-0.3251342	4.619659269800951e-05	0.00016333998919681021
36524	TEX47	-4.0901957	-17.333347	4.3165073342810155e-05	0.00015328904992694298
36525	KRT8P45	-4.090653	-17.669928	4.3080050120558726e-05	0.00015303175146042517
36526	HDAC5	-4.090839	-0.41739786	4.573836457004716e-05	0.00016183730856878274
36527	DCAF8	-4.0909214	-0.30934337	4.575732249392325e-05	0.0001618926250224553
36528	ENSG00000286590	-4.0911217	-2.0923157	4.4804104739213606e-05	0.0001587969645262172
36529	SETP20	-4.091255	-17.289787	4.296841221339059e-05	0.00015266859316851708
36530	LINC02649	-4.092035	-0.65124	4.547754222406635e-05	0.0001609612145670167
36531	KATNAL2	-4.0920653	-0.6512725	4.548245463544357e-05	0.00016096690231372319
36532	ENSG00000253805	-4.092599	-17.505913	4.272012872117873e-05	0.0001518196620056894
36533	ENSG00000255074	-4.0926967	-17.609047	4.270217216638391e-05	0.00015176692308849538
36534	ENSG00000228205	-4.093591	-17.785387	4.253768364916051e-05	0.00015122646505671036
36535	TSPAN6	-4.0944896	-1.1756889	4.494914660742291e-05	0.00015922990772446942
36536	BAX	-4.09469	-0.7761486	4.4968589948281084e-05	0.00015928719765066863
36537	ENSG00000237773	-4.094828	-0.6440375	4.4917916240745117e-05	0.00015914242888990946
36538	RNF133	-4.095294	-2.49178	4.393160664764353e-05	0.00015589749912751908
36539	TUBA3FP	-4.095487	-1.8388802	4.443987177231192e-05	0.0001575863158499997
36540	ENSG00000232121	-4.0960317	-17.511532	4.209216482145571e-05	0.00014973003962565743
36541	SLC35B1	-4.096751	-0.7943203	4.453322977909107e-05	0.00015788287884261625
36542	ENSG00000266521	-4.0976405	-17.687159	4.1800811771077014e-05	0.00014874796723623738
36543	WARS2	-4.0976667	-0.4581085	4.445635522314272e-05	0.00015763328867457436
36544	ENSG00000280291	-4.0980616	-2.033383	4.386981496492946e-05	0.00015570091459530172
36545	ENSG00000287971	-4.098077	-17.536173	4.172212126862749e-05	0.00014848837700335812
36546	PLAC9P1	-4.098332	-17.781445	4.167623182265069e-05	0.00014834801091290426
36547	SLC39A2	-4.0990562	-17.689898	4.154602843411317e-05	0.00014790616950686767
36548	LSINCT5	-4.099198	-17.431725	4.1520646153803175e-05	0.0001478266140077429
36549	UBL7-DT	-4.099321	-0.7376228	4.41047143241302e-05	0.00015645479153237853
36550	ENSG00000257700	-4.0993867	-17.829706	4.148680785032963e-05	0.0001477493468403797
36551	RTN4RL1	-4.099666	-0.99938166	4.3992773193704024e-05	0.000156080436324275
36552	ENSG00000286901	-4.099964	-2.48057	4.3137983097293565e-05	0.0001532040184416571
36553	CD1B	-4.099986	-17.611193	4.1379546778633734e-05	0.0001473996905146592
36554	ENSG00000288100	-4.1006875	-1.9981308	4.3527717296245463e-05	0.00015453180556189848
36555	PCDH9-AS1	-4.1008906	-2.6190033	4.229590118106859e-05	0.000150432792558843
36556	ENSG00000227615	-4.1017203	-17.447886	4.107069416488767e-05	0.0001463209206556222
36557	SUN5	-4.1023197	-2.5259814	4.245105674838696e-05	0.0001509515561542861
36558	ENSG00000287731	-4.102506	-16.916195	4.0931373978850354e-05	0.0001458352392465653
36559	NPM1P5	-4.1027694	-17.712446	4.0884899730852515e-05	0.00014570163535258365
36560	KRT85	-4.1028824	-17.772474	4.086488849307976e-05	0.0001456409792034542
36561	ENSG00000269978	-4.103133	-17.44709	4.082066393001812e-05	0.0001454940124470484
36562	RNF13	-4.103235	-0.30641282	4.342344338535611e-05	0.00015417285257947444
36563	CBX1P4	-4.103235	-17.543657	4.0802672808022315e-05	0.00014544053289453014
36564	VPS11	-4.103268	-0.67370045	4.336997164075717e-05	0.00015399423105808184
36565	RNU6-147P	-4.103398	-17.274849	4.077392637235332e-05	0.00014534870554724121
36566	RBBP4P5	-4.1034064	-17.607439	4.0772475145580665e-05	0.00014534870554724121
36567	KBTBD11-AS1	-4.103678	-1.4053098	4.3073358449407145e-05	0.0001530191428194652
36568	ENSG00000283515	-4.1040125	-0.54729545	4.324279562427562e-05	0.0001535538618427136
36569	ENSG00000285928	-4.1042266	-17.699106	4.062813568083376e-05	0.00014489263649837002
36570	ENSG00000250613	-4.1042886	-17.469076	4.061727484454545e-05	0.00014486451225865493
36571	ENSG00000229434	-4.104432	-17.429787	4.059205552868919e-05	0.00014478516956977267
36572	TAS2R4	-4.104437	-0.97378445	4.310561211504736e-05	0.00015310021871333792
36573	FIS1	-4.1046233	-0.7767943	4.308354302731348e-05	0.00015303299623224738
36574	ZNF676	-4.10471	-1.5308093	4.299687296953914e-05	0.0001527585700642458
36575	RPL31P63	-4.1048036	-17.530943	4.0526852844652516e-05	0.0001445631907287495
36576	EIF4BP8	-4.1057105	-17.697243	4.036823579861831e-05	0.00014402903853184224
36577	KRTAP5-5	-4.1059146	-17.187592	4.033265415941414e-05	0.0001439126313199846
36578	DFFA	-4.105942	-0.54879016	4.2889024706090684e-05	0.00015239764503007693
36579	USP24	-4.106207	-0.22326016	4.2885124982042226e-05	0.00015239490779155664
36580	ENSG00000223719	-4.10646	-17.162926	4.0237590282914956e-05	0.0001435944724899159
36581	SPDYC	-4.1065345	-17.481314	4.022465807062403e-05	0.00014356421945098207
36582	METTL21EP-1	-4.106675	-2.0161035	4.244363811896353e-05	0.0001509361975403305
36583	LINC02922	-4.106827	-17.64612	4.017377838089073e-05	0.0001433982745431809
36584	PRORY	-4.1068387	-17.495806	4.0171735130349917e-05	0.0001433982745431809
36585	UGT1A10	-4.106928	-17.522793	4.015619953779319e-05	0.0001433670531591974
36586	ITGB7	-4.1069293	-1.3261629	4.2535005304122395e-05	0.00015122646505671036
36587	CLUHP8	-4.1071024	-17.504522	4.012591816177054e-05	0.0001432694451676737
36588	BZW2	-4.10712	-0.45003194	4.269259465687845e-05	0.00015174395844103837
36589	CECR3	-4.10721	-1.8777156	4.2526443634634304e-05	0.00015120858295264466
36590	ENSG00000272112	-4.1072574	-17.451569	4.0099003489748025e-05	0.00014318384454786254
36591	ZUP1	-4.1073217	-0.65863377	4.2635763130605895e-05	0.00015155302138206175
36592	BCRP1	-4.10763	-17.676445	4.003448384725205e-05	0.0001429744275735905
36593	ENSG00000285040	-4.108421	-1.9930078	4.202780449675515e-05	0.00014951201865607294
36594	VPS26C	-4.108828	-0.48912716	4.238699569060333e-05	0.00015074577639239035
36595	SLC25A39P1	-4.109432	-17.42378	3.972339920183391e-05	0.00014189467427058665
36596	SNRPGP5	-4.109489	-17.191309	3.971364804626194e-05	0.00014187024886714084
36597	BTLA	-4.1096187	-2.0235655	4.190352693125067e-05	0.00014910126294663173
36598	UBA2	-4.109761	-0.33989292	4.2225766129072275e-05	0.00015019431443675127
36599	ENSG00000259702	-4.1101446	-2.0421278	4.161154968247037e-05	0.00014812859988574137
36600	ENSG00000265927	-4.110244	-17.55292	3.9584054600858264e-05	0.00014143842475255672
36601	ENSG00000258856	-4.1103206	-17.626715	3.9570897576445856e-05	0.00014140178824315823
36602	RAB39A	-4.110459	-1.1881686	4.192355335257634e-05	0.00014915204567239645
36603	ENSG00000229498	-4.1107655	-1.8919952	4.144728237444751e-05	0.00014761937812263914
36604	ENSG00000242431	-4.1112146	-17.469646	3.941806315986661e-05	0.00014087632759130959
36605	SNX22	-4.1113987	-2.2092369	4.151444402149922e-05	0.00014781533925268474
36606	MTMR3	-4.1116138	-0.25426552	4.19062176259918e-05	0.00014910126294663173
36607	TRAV17	-4.111979	-17.986849	3.928776496190227e-05	0.0001404209598616306
36608	NUDT22	-4.1121264	-0.92454684	4.1724813152777374e-05	0.00014848837700335812
36609	ENSG00000225871	-4.1124177	-2.6099885	4.029521652497725e-05	0.0001437895841088402
36610	ENSG00000226426	-4.112447	-17.526419	3.92082662032985e-05	0.0001401471041961414
36611	YTHDF2	-4.1127224	-0.43697897	4.1687570786811685e-05	0.00014837752683643878
36612	WWOX-AS1	-4.1130037	-2.512226	4.0634748420420884e-05	0.00014490560768729176
36613	LINC02843	-4.113122	-1.8102427	4.117853383766052e-05	0.00014669438484465194
36614	NOC2L	-4.1134977	-0.6256517	4.151441453604519e-05	0.00014781533925268474
36615	ENSG00000288089	-4.113601	-17.57173	3.901267476390058e-05	0.00013946845071593234
36616	DDX18P5	-4.1138763	-17.638006	3.8966199731601564e-05	0.00013931253171790126
36617	ENSG00000288882	-4.1140413	-17.711182	3.893834061716606e-05	0.00013922315061488643
36618	ENSG00000288958	-4.1142654	-17.32982	3.8900521881693944e-05	0.0001391083576585939
36619	PRR11-AS1	-4.11539	-17.220602	3.8711455255570197e-05	0.00013847292845862771
36620	GAPDHP1	-4.1162076	-17.182188	3.857448625921506e-05	0.00013799311921334424
36621	ENSG00000287495	-4.1163354	-17.554464	3.855311153345911e-05	0.00013792678705968204
36622	ZNF564	-4.116753	-0.86604196	4.090619648427313e-05	0.00014576686348537486
36623	IQSEC3-AS1	-4.117118	-2.4399495	4.037255024888965e-05	0.00014403387926889585
36624	CSTF3	-4.1171436	-0.3231438	4.091768024353484e-05	0.0001457971165946923
36625	ENSG00000290814	-4.117655	-17.438652	3.8333171073299305e-05	0.0001371802443362382
36626	LRRC23	-4.1180253	-0.62141997	4.072080068549344e-05	0.00014519121041017423
36627	ENSG00000286678	-4.118394	-17.76734	3.8210480334926234e-05	0.00013679144095789442
36628	ENSG00000285597	-4.1186976	-17.793665	3.816015562339713e-05	0.00013663136964548147
36629	OR2T7	-4.1191945	-17.501238	3.807804122713029e-05	0.00013635741243317825
36630	ENSG00000224570	-4.1192803	-17.931429	3.80638625698861e-05	0.00013631666270247928
36631	LINC02757	-4.119328	-2.4474242	3.994337710203919e-05	0.00014265952168060906
36632	RPL11	-4.1197615	-0.51931113	4.043213133956726e-05	0.00014423587517209334
36633	ENSG00000255060	-4.119908	-17.62193	3.796039516513458e-05	0.00013597611796629082
36634	ENSG00000284964	-4.1205225	-17.194672	3.78592770829159e-05	0.00013564384015478509
36635	ENSG00000250828	-4.120893	-17.451498	3.7798411861918966e-05	0.00013546161253286338
36636	ENSG00000285977	-4.120929	-17.516552	3.779255652864853e-05	0.00013545461969766145
36637	ENSG00000289931	-4.120988	-17.307898	3.778284846497818e-05	0.0001354297920320556
36638	CHMP3	-4.121059	-0.38527098	4.0226164820088104e-05	0.00014356421945098207
36639	TPT1P2	-4.121089	-17.778666	3.776634270878111e-05	0.00013538059309769766
36640	MFGE8	-4.1213293	-0.6188324	4.0159305684354016e-05	0.00014336763200767334
36641	INE2	-4.12136	-17.78303	3.772194384955788e-05	0.00013523139145949422
36642	WIZP1	-4.121505	-17.514677	3.769820120269568e-05	0.00013515622485230615
36643	TBC1D3E	-4.122145	-17.560324	3.7593583272837646e-05	0.00013483077907060301
36644	UBE2D3	-4.122179	-0.25348714	4.0051800417711094e-05	0.00014302578109127336
36645	UMPS	-4.123163	-0.6877528	3.985256854223767e-05	0.0001423456346537986
36646	UGT1A8	-4.1236053	-1.406879	3.9614213281866015e-05	0.0001415254169466885
36647	ENSG00000213226	-4.123741	-17.506243	3.7334012967221825e-05	0.00013391954651427286
36648	ENSG00000285697	-4.1239877	-17.76744	3.729405402630312e-05	0.00013378606578069312
36649	LINC00552	-4.124576	-18.043892	3.719884374439873e-05	0.00013347401213267972
36650	NCK1-DT	-4.1246185	-0.7512795	3.959243539307625e-05	0.00014145799110579802
36651	ZBTB8OSP1	-4.125384	-17.265532	3.706857929625063e-05	0.0001330164081179584
36652	ENSG00000288769	-4.1256843	-17.752213	3.70202652863678e-05	0.0001328528282177995
36653	ENSG00000282816	-4.1265078	-17.459616	3.6888036261669526e-05	0.00013241733671463826
36654	CEACAM21	-4.1265545	-1.3404285	3.917275085289326e-05	0.00014003043536916948
36655	MTND5P33	-4.1267815	-17.660198	3.684415707411964e-05	0.00013227932477112052
36656	TAS1R2	-4.1269755	-2.6237104	3.7809697626684214e-05	0.00013548614091422133
36657	MTCO2P27	-4.1277714	-17.252377	3.668600374823015e-05	0.0001317406541207368
36658	OR2C1	-4.127787	-17.52998	3.668354738743957e-05	0.0001317406541207368
36659	PRAMEF31P	-4.127841	-17.608177	3.667495319276882e-05	0.00013172039756482453
36660	LINC02877	-4.127848	-1.7136229	3.885458948919614e-05	0.00013895430703861892
36661	PSMA6	-4.1286325	-0.48013353	3.8932076670688095e-05	0.00013921097508694976
36662	RARA-AS1	-4.128838	-2.0606704	3.83227331294764e-05	0.0001371529696435101
36663	ENSG00000287652	-4.1288633	-2.4550722	3.830794813100671e-05	0.0001371101321537384
36664	ENSG00000257737	-4.129298	-17.511265	3.644332351269325e-05	0.00013093676910293166
36665	RCOR3	-4.1293893	-0.27007073	3.883002316338511e-05	0.000138876650118282
36666	ENSG00000253784	-4.1294355	-17.36047	3.6421614529944864e-05	0.00013086842650182653
36667	OPA3	-4.1294518	-0.47566968	3.879167617907351e-05	0.0001387496912646729
36668	GOLGA8DP	-4.1302524	-17.73522	3.629244221711932e-05	0.00013041391315593836
36669	HMGN1P34	-4.1302533	-17.690363	3.6292354163359634e-05	0.00013041391315593836
36670	MMP1	-4.13036	-1.6202605	3.822305134824006e-05	0.00013682638595682113
36671	NGB	-4.1307116	-1.3379015	3.842025832445126e-05	0.0001374716928643738
36672	ENSG00000279364	-4.1307144	-17.322369	3.621960302209847e-05	0.00013017138213801852
36673	SYT10	-4.130716	-0.8650479	3.8465044353638145e-05	0.00013762183013250095
36674	UBA5	-4.1317782	-0.43566856	3.8418528287996936e-05	0.0001374716928643738
36675	ENSG00000255550	-4.131847	-17.487543	3.604165843221815e-05	0.00012957010795306063
36676	ENSG00000280116	-4.132706	-2.5396335	3.7225035951284095e-05	0.00013355815226962593
36677	RPSAP48	-4.132967	-17.456814	3.586642355545977e-05	0.00012898774789925262
36678	ALG1L6P	-4.133079	-1.8437581	3.788139054176387e-05	0.00013570310111834757
36679	SLC25A33	-4.1332636	-0.54923505	3.817298757235774e-05	0.00013666726575493876
36680	RPS20P20	-4.133417	-17.689814	3.579630235159466e-05	0.00012876409601994066
36681	VPS26A	-4.133432	-0.44914475	3.8137666278416036e-05	0.00013656088767840472
36682	CACNA2D4	-4.1335983	-1.3339447	3.796662335261326e-05	0.0001359884248327126
36683	RPSAP46	-4.1336303	-17.701952	3.576308278010334e-05	0.00012865410395401287
36684	ENSG00000223918	-4.133821	-17.099136	3.573342769712934e-05	0.00012856641758365753
36685	OR4D2	-4.1338596	-17.68524	3.572738181438308e-05	0.0001285541628193311
36686	ENSG00000250068	-4.134231	-17.494806	3.566967691634679e-05	0.00012835601318792993
36687	TMEM239	-4.1342473	-17.579445	3.566718720436736e-05	0.00012835601318792993
36688	ENSG00000290807	-4.134304	-17.646223	3.565839547236056e-05	0.000128343868641021
36689	AKIRIN2	-4.1344223	-0.6430896	3.797150881046104e-05	0.00013599592086870868
36690	ZNF575	-4.1345263	-1.2203143	3.7800070900428775e-05	0.00013546161253286338
36691	CBWD3	-4.1346397	-0.7824655	3.787972836659202e-05	0.00013570310111834757
36692	LNCATV	-4.1348233	-2.4129584	3.7639417846832496e-05	0.0001349852250022129
36693	BRWD1P1	-4.135108	-17.60997	3.553377864491115e-05	0.00012793316223938216
36694	TRIM64C	-4.1351924	-17.843184	3.5520754791833505e-05	0.00012789572767857361
36695	ENSG00000291024	-4.1352944	-17.425701	3.5504955989985034e-05	0.000127848295386002
36696	BRD1	-4.1354003	-0.30247128	3.783085460802999e-05	0.00013555197981766201
36697	LINC02404	-4.1362977	-17.825068	3.5350207727488916e-05	0.00012730989616279063
36698	TBRG1	-4.1364875	-0.46828297	3.7647898286068895e-05	0.00013500569593041112
36699	SPATA19	-4.136829	-17.488766	3.5268561012765135e-05	0.00012703464380174828
36700	ENSG00000258765	-4.1369305	-17.931242	3.5252952547496955e-05	0.00012698781590043693
36701	PI4KAP1-1	-4.1373425	-0.79446536	3.749171772765929e-05	0.0001344753384327578
36702	ENSG00000260670	-4.1374736	-17.90635	3.516968653333783e-05	0.00012672537142437924
36703	ETV3L	-4.1378655	-2.4797406	3.671826559099751e-05	0.00013184678496906037
36704	ENSG00000238110	-4.1379232	-17.738367	3.510082450498952e-05	0.00012649596327565896
36705	EZR-AS1	-4.138467	-1.8950561	3.6737204610734156e-05	0.00013190506452359597
36706	ACKR1	-4.1386266	-2.032821	3.694629979468494e-05	0.0001326069359818372
36707	ENSG00000276972	-4.1390243	-17.495092	3.493288835770269e-05	0.00012592803295902034
36708	ENSG00000286232	-4.139321	-17.454561	3.488775142039345e-05	0.00012577463123114599
36709	ENSG00000291234	-4.1403093	-1.383357	3.6883910158435875e-05	0.00013241228580136455
36710	ENSG00000264148	-4.140408	-17.34748	3.472292366819795e-05	0.00012521748643319784
36711	ENSG00000263683	-4.140504	-2.6428003	3.561119060593646e-05	0.00012818344002719296
36712	IQSEC2	-4.1407	-0.5117784	3.6971997145008655e-05	0.00013268938882508892
36713	Y_RNA-163	-4.140844	-17.335405	3.4657010021896646e-05	0.0001249983020327598
36714	LIX1L-AS1	-4.1415515	-17.300362	3.455024446467006e-05	0.00012462245796166969
36715	CARMIL3	-4.141839	-1.5311775	3.662132164249234e-05	0.0001315374776033406
36716	ENSG00000223486	-4.141853	-17.465971	3.450492184556441e-05	0.00012447741936701204
36717	ENSG00000261402	-4.1426115	-17.684195	3.4390933670987435e-05	0.00012408458827218983
36718	ZNF695	-4.1427884	-0.93485755	3.65423369119963e-05	0.00013127314273682472
36719	ENSG00000277382	-4.143182	-17.780226	3.430556299644806e-05	0.0001237949097296056
36720	CREBBP	-4.1434045	-0.19668621	3.656387959133237e-05	0.00013134084298434048
36721	STK17A	-4.1437144	-0.4849622	3.647311662854838e-05	0.0001310341448599815
36722	ENSG00000280425	-4.144053	-17.814306	3.4175447355980416e-05	0.0001233436548833865
36723	ENSG00000235522	-4.1443996	-2.4462502	3.590818761586453e-05	0.0001291284094312045
36724	ENSG00000264016	-4.144801	-1.4369448	3.61683409531265e-05	0.00012999674276591294
36725	ENSG00000224876	-4.1453547	-17.63711	3.398191094249295e-05	0.00012269062122460868
36726	ENSG00000258410	-4.146259	-1.8456796	3.556820325454595e-05	0.00012804763525466685
36727	ENSG00000287146	-4.146378	-1.6879091	3.582878704229026e-05	0.00012887142856824366
36728	RPL39P26	-4.146544	-16.978483	3.380604306680964e-05	0.00012210997517189556
36729	ENSG00000267426	-4.1466584	-1.2620862	3.5943379884977e-05	0.00012923587667148625
36730	SLC38A8	-4.146869	-2.1381805	3.558584177424991e-05	0.00012810166489669002
36731	ARMCX5	-4.146999	-0.7999375	3.591576567129861e-05	0.0001291461239504467
36732	ENSG00000216966	-4.147054	-18.000492	3.373086061387221e-05	0.00012185648740165793
36733	LINC00387	-4.1478925	-17.007236	3.3607683926795946e-05	0.00012143852429079982
36734	TNKS2	-4.1479464	-0.2935323	3.584819532683729e-05	0.0001289317146252823
36735	TMEM132B	-4.1481853	-0.69044936	3.573953236936647e-05	0.00012857888204221397
36736	NOXRED1	-4.148616	-0.9953971	3.5662007330849955e-05	0.00012834738252883978
36737	RGS13	-4.1486692	-1.5829704	3.513115214418112e-05	0.00012659588923467013
36738	HSP90AB7P	-4.149854	-17.449596	3.332103692074651e-05	0.00012043849595238726
36739	ZBED1	-4.150042	-0.7704811	3.548244613560797e-05	0.00012777668874597626
36740	PARP4P1	-4.150101	-1.9358783	3.510079711531013e-05	0.00012649596327565896
36741	ASH2LP3	-4.1501293	-17.711859	3.328097617722422e-05	0.00012031155651981777
36742	ENSG00000258256	-4.150153	-1.8427094	3.5242766468716775e-05	0.00012696990763435447
36743	RPTN	-4.1503725	-17.8153	3.324565517307753e-05	0.00012020171620896352
36744	ENSG00000244310	-4.1510224	-17.905787	3.315144701490446e-05	0.00011987890151717659
36745	ENSG00000265008	-4.151145	-17.52578	3.313365068559234e-05	0.00011982344579585442
36746	HIKESHIP3	-4.15117	-17.766745	3.3130075086949384e-05	0.00011981941304004909
36747	ENSG00000280288	-4.1512575	-17.29129	3.3117399142682246e-05	0.00011978246460564021
36748	DNAJC3-DT	-4.1513844	-1.0045737	3.523355730479148e-05	0.00012694612116223258
36749	ENSG00000280277	-4.151717	-17.290754	3.305092679056001e-05	0.00011955980038974087
36750	TMEM61	-4.1517496	-2.5022995	3.448239691538602e-05	0.00012440537598055034
36751	ENSG00000242790	-4.1519732	-17.659603	3.3014033961854677e-05	0.00011944408810359577
36752	IGF2-AS	-4.152018	-2.221951	3.4767853373504885e-05	0.00012536094503057463
36753	MFSD13B	-4.15236	-1.1762291	3.507613049199169e-05	0.0001264256829767605
36754	ENSG00000254590	-4.1525173	-17.414051	3.293560395188079e-05	0.00011916918353879863
36755	ENSG00000255500	-4.1534324	-17.330517	3.280417574798927e-05	0.00011872010631506996
36756	LINC02967	-4.1534686	-17.60712	3.279897850353558e-05	0.00011871011929878676
36757	PAFAH1B1P2	-4.153646	-17.478582	3.277352527868014e-05	0.00011862681239937307
36758	PHF8	-4.1537285	-0.37772524	3.496311946560792e-05	0.00012602768258594926
36759	ENSG00000253632	-4.1538024	-17.675514	3.275114177775034e-05	0.00011855460509127228
36760	ENSG00000270575	-4.153939	-17.184786	3.2731626415548395e-05	0.00011849277008507105
36761	ENSG00000232944	-4.1543694	-17.26883	3.267008856704486e-05	0.0001182787876766003
36762	ENSG00000229013	-4.1545806	-17.537994	3.263994167377755e-05	0.0001181872168659097
36763	RUNDC1	-4.1546516	-0.65983903	3.476199119582999e-05	0.0001253490890229196
36764	ENSG00000290069	-4.1550717	-17.658009	3.256993806301431e-05	0.00011795127863409466
36765	MRPL3	-4.155362	-0.46961868	3.470705055158364e-05	0.0001251695140162201
36766	MAPK15	-4.155522	-1.625783	3.43733051540963e-05	0.00012403017296933768
36767	ENSG00000234117	-4.1557016	-17.657232	3.248032664161284e-05	0.00011766175309032671
36768	IRF7	-4.1557136	-1.1770408	3.4542568214433115e-05	0.00012460399903010844
36769	ENSG00000219682	-4.157913	-17.087046	3.216764771112465e-05	0.0001165724146626245
36770	TMEM204	-4.158352	-0.8152171	3.418889294275449e-05	0.00012338303753714675
36771	HNRNPUL2-BSCL2	-4.1584563	-1.5097883	3.4041612158094867e-05	0.00012288794876759852
36772	ARHGEF4-AS1	-4.1590276	-17.624306	3.201118961010441e-05	0.00011603996662445025
36773	CICP16	-4.159143	-17.796263	3.199506275785181e-05	0.0001159901411584804
36774	COA1	-4.1591783	-0.25320473	3.416426826633137e-05	0.00012331244708225654
36775	TRPT1	-4.1592827	-1.1277214	3.403568592515829e-05	0.00012287566411026455
36776	ENSG00000248557	-4.159698	-17.051046	3.191743860593848e-05	0.0001157259642046007
36777	ENSG00000267892	-4.1601152	-1.372931	3.386560280762094e-05	0.0001223160369002095
36778	ZNF737	-4.1604276	-0.6231774	3.39368284704369e-05	0.00012253693726205502
36779	ENSG00000268575	-4.160579	-0.52734745	3.39137025720892e-05	0.0001224625157834495
36780	SMIM1	-4.160669	-1.9731457	3.357073088624607e-05	0.0001213230020555407
36781	TM9SF4	-4.1609383	-0.29727554	3.388730438185692e-05	0.0001223853417967716
36782	RPL31	-4.161551	-0.41930288	3.37965745753719e-05	0.00012208482966185452
36783	ENSG00000250376	-4.161858	-2.1123278	3.362551380473839e-05	0.00012149393613764285
36784	ARFGAP1	-4.16205	-0.46738115	3.370839958601871e-05	0.00012178437888863706
36785	ENSG00000258784	-4.1622024	-1.7794695	3.3366943852543464e-05	0.00012059547511734909
36786	HACD2	-4.163086	-0.42636776	3.357554376764698e-05	0.00012133139139187242
36787	CHIAP2	-4.16325	-18.007347	3.142487436514299e-05	0.00011401643062388117
36788	SAA3P	-4.16347	-17.868345	3.139467832638868e-05	0.0001139153598940821
36789	ENSG00000260669	-4.1641016	-2.514005	3.264442521000592e-05	0.00011819466311352179
36790	NDE1P2	-4.164333	-17.593328	3.127618119252892e-05	0.000113510767008032
36791	ELMO1-AS1	-4.1645665	-2.1000354	3.307517436041295e-05	0.00011963862742356014
36792	ENSG00000275091	-4.165579	-17.496498	3.1105902643915506e-05	0.00011293485774646965
36793	ZNF839	-4.16578	-0.53517824	3.317887216375001e-05	0.0001199691651789648
36794	ATP6V0A4	-4.1660466	-1.6577772	3.302244397452916e-05	0.00011946563974976756
36795	ENSG00000235350	-4.166244	-2.5635123	3.21325564016911e-05	0.0001164539131985974
36796	ENSG00000265121	-4.167141	-18.05009	3.089365865694028e-05	0.00011218099987142478
36797	KRT3	-4.167143	-17.859232	3.089335701225426e-05	0.00011218099987142478
36798	ENSG00000258858	-4.167384	-17.565548	3.086073916319542e-05	0.00011207817702806253
36799	CARM1	-4.1676903	-0.42248943	3.290414282440221e-05	0.00011906419581384594
36800	ENSG00000229273	-4.167779	-17.365717	3.080737470732596e-05	0.00011190106164670391
36801	MAP3K2	-4.168259	-0.2697243	3.284320184655818e-05	0.00011885251122268636
36802	ENSG00000249478	-4.168534	-17.671835	3.0705578485455276e-05	0.00011153962860545286
36803	ENSG00000226025	-4.1686845	-17.051947	3.068527231749295e-05	0.00011147418062792032
36804	CALCB	-4.1694436	-0.85714585	3.261269916450753e-05	0.00011809735454440718
36805	ENSG00000233849	-4.1698737	-17.686392	3.052563439420116e-05	0.00011091079189202478
36806	DYNC1LI2	-4.1701603	-0.29512823	3.256966895890262e-05	0.00011795127863409466
36807	DGKZ	-4.1705484	-0.41180015	3.248860031030268e-05	0.00011768297068663491
36808	ACAD9-DT	-4.1705804	-1.5416702	3.2331656370306284e-05	0.00011714061468054279
36809	Y_RNA-736	-4.171306	-17.509983	3.03344057797977e-05	0.00011024889116087683
36810	TRMU	-4.171413	-0.48032457	3.237973157521572e-05	0.000117306068163209
36811	ENSG00000250771	-4.1715326	-18.087467	3.0304264492807447e-05	0.0001101475647313582
36812	ENSG00000224618	-4.171761	-17.043346	3.027395813344592e-05	0.00011004562313820629
36813	FBXL14	-4.1719284	-0.9395207	3.219888463792555e-05	0.00011667693162420555
36814	ENSG00000173727	-4.172138	-17.635284	3.0223843790129316e-05	0.00010987165906925332
36815	MARK2P8	-4.172246	-17.780518	3.0209559509389847e-05	0.00010982793049557796
36816	PPIAP52	-4.172422	-17.332804	3.0186277276947424e-05	0.00010975967526564515
36817	ENSG00000258168	-4.1724925	-1.1499648	3.21233187407538e-05	0.0001164290991394186
36818	VIRMA-DT	-4.1725707	-1.2188083	3.209574297130322e-05	0.0001163378110321194
36819	SLC10A5P1	-4.1726856	-17.618511	3.015133722318898e-05	0.0001096408169126984
36820	TCTE1	-4.172829	-1.4393116	3.190521194853696e-05	0.0001156902465725877
36821	OR8B12	-4.173123	-17.735939	3.009353982510188e-05	0.00010944699047071034
36822	RPS18	-4.1742125	-0.8120919	3.197648990410578e-05	0.00011593144024345916
36823	ENSG00000272639	-4.1745377	-17.88014	2.9907199713280232e-05	0.00010880179378733906
36824	ENSG00000237377	-4.174629	-17.659729	2.9895173107543885e-05	0.0001087661666037484
36825	ENSG00000267356	-4.1746893	-17.20139	2.9887273514153e-05	0.00010874555032816968
36826	ENSG00000285800	-4.1750965	-17.695742	2.983388651142985e-05	0.00010855941159184122
36827	AMY2A	-4.175406	-17.343155	2.9793381271879036e-05	0.00010842012264070881
36828	SNTG1	-4.175489	-0.5708543	3.175079029408387e-05	0.00011515602783505596
36829	ENSG00000289914	-4.1754947	-17.891964	2.9781757684734153e-05	0.00010838592300509556
36830	ENSG00000228802	-4.175606	-17.19319	2.9767259859399272e-05	0.00010834125714746082
36831	CCL15-CCL14	-4.175645	-1.744062	3.1699087290101026e-05	0.00011497707082178906
36832	ENSG00000267245	-4.1756725	-17.738142	2.9758544201305163e-05	0.00010831763102736816
36833	ENSG00000213777	-4.1758204	-2.1024246	3.1378693577917765e-05	0.00011386584350651561
36834	ENSG00000272969	-4.175941	-17.815086	2.9723442222307604e-05	0.00010821412898788395
36835	ENSG00000287442	-4.176091	-17.646355	2.970384124473485e-05	0.00010815085315410076
36836	LDHAL6CP	-4.1761365	-17.37318	2.969793199399237e-05	0.00010813742277878275
36837	ENSG00000269106	-4.176191	-17.69769	2.9690856341238275e-05	0.0001081197429227265
36838	ENSG00000232027	-4.176665	-17.287704	2.9629073395160575e-05	0.00010790282801357535
36839	TYROBP	-4.1766896	-1.8567524	3.116624362512344e-05	0.0001131454996314493
36840	TMEM11	-4.17708	-1.0024023	3.153565403120999e-05	0.0001144098398280462
36841	MTCO1P2	-4.1780667	-17.02301	2.9447183760647017e-05	0.0001072805382491201
36842	ENSG00000289218	-4.1787224	-17.965475	2.936243596957459e-05	0.00010700380953725536
36843	NPHP3	-4.178945	-0.3407772	3.1346346701803146e-05	0.00011375694103021161
36844	ENSG00000260385	-4.17938	-17.303473	2.9277737013729578e-05	0.00010672709312782416
36845	ENSG00000204850	-4.179552	-17.50311	2.9255583773020816e-05	0.0001066623058005965
36846	ARV1	-4.179572	-0.73670506	3.121554578702535e-05	0.00011330759158740014
36847	ATG16L1	-4.1801066	-0.411098	3.119014005621002e-05	0.00011322381218466758
36848	ENSG00000290099	-4.1801953	-17.849007	2.9172952709980928e-05	0.00010637697125201432
36849	ENSG00000259124	-4.180335	-0.7293051	3.108361749901831e-05	0.00011286236243417788
36850	ENSG00000229660	-4.1806393	-17.814592	2.911604770827686e-05	0.00010617742184346762
36851	RGS9BP	-4.18091	-17.419163	2.9081425426727116e-05	0.0001060670502869051
36852	TUBAP6	-4.181627	-16.700487	2.8989911600238146e-05	0.00010574911723658405
36853	ENSG00000286986	-4.1816792	-17.446514	2.8983234471873246e-05	0.00010573268052373087
36854	ENSG00000288731	-4.182023	-17.8443	2.8939441701347473e-05	0.00010558083098383424
36855	ENSG00000233721	-4.182163	-17.712122	2.8921681434622623e-05	0.00010552394114806717
36856	OR6K3	-4.182272	-17.730322	2.8907757513111723e-05	0.00010548104116390788
36857	PORCN-DT	-4.1824937	-1.7337782	3.068219702320941e-05	0.00011147132427903997
36858	ENSG00000286598	-4.1826	-17.468729	2.8866089273493967e-05	0.00010534478532978186
36859	RBM17	-4.1826873	-0.36529952	3.085059156740131e-05	0.00011204967990373724
36860	ENSG00000214846	-4.182794	-17.603313	2.8841469164680674e-05	0.00010526282435596338
36861	NACAP7	-4.182949	-17.410398	2.8821822065577127e-05	0.00010520688786069073
36862	LINC02229	-4.1832876	-17.951324	2.8778948298013294e-05	0.0001050582626849064
36863	ENSG00000220694	-4.1836214	-18.124418	2.8736665010958824e-05	0.00010491177095012167
36864	LINC01305	-4.183888	-17.963675	2.8703019501822682e-05	0.00010479679439944227
36865	ENSG00000262151	-4.1840844	-2.2340236	3.0359840380546563e-05	0.00011033309752625795
36866	EMBP1	-4.1842093	-1.9674629	3.047351005178834e-05	0.00011073792944571215
36867	GPR31	-4.184495	-17.332956	2.862642754158442e-05	0.0001045328260662926
36868	ENSG00000274859	-4.1847296	-17.885843	2.859690511738845e-05	0.00010444068437127515
36869	ENSG00000237153	-4.184786	-0.8479595	3.0505956045365955e-05	0.00011084756360970237
36870	ENSG00000248200	-4.184826	-17.604483	2.8584792363797204e-05	0.00010440427649682714
36871	LHB	-4.1853175	-17.5619	2.8523033828150335e-05	0.00010418652125437031
36872	DNAJA1P3	-4.186362	-17.763098	2.8392185789435128e-05	0.0001037396956463019
36873	ENSG00000261250	-4.1866145	-17.628424	2.8360653527498424e-05	0.00010364003493037057
36874	SET	-4.18731	-0.60221374	3.0204035544814312e-05	0.00010981604621183868
36875	ZNF226	-4.1878576	-0.55813855	3.0149732650213178e-05	0.0001096408169126984
36876	PDHA1P1	-4.188902	-17.789074	2.8076441767746692e-05	0.0001026245260981557
36877	DROSHA	-4.1889067	-0.3006628	3.0026746633283706e-05	0.00010921222701827246
36878	ENSG00000290946	-4.1889215	-17.744005	2.8073994276636342e-05	0.00010262328278664138
36879	NDUFS2	-4.1890182	-0.5673033	2.999413617289214e-05	0.00010910176601041989
36880	BAGE2	-4.1891394	-1.6401173	2.9748177890431993e-05	0.00010828799274243213
36881	PPP5C	-4.189635	-0.37177077	2.9917808228571633e-05	0.00010883225704900136
36882	ENSG00000258354	-4.18974	-17.287746	2.7972941387752395e-05	0.00010228459976728984
36883	ENSG00000288986	-4.189972	-17.435045	2.7944390156882214e-05	0.0001021878735345686
36884	ENSG00000223536	-4.1903777	-2.4846873	2.9284924479504203e-05	0.00010674530331608501
36885	CBX5	-4.192017	-0.41241226	2.9610845194047755e-05	0.00010784450970456491
36886	TBP	-4.1921415	-0.5919068	2.958234480223614e-05	0.00010774876792664889
36887	ENSG00000267746	-4.1924505	-17.52928	2.7640824990344766e-05	0.0001011005629697919
36888	ENSG00000289739	-4.192631	-17.692661	2.7618895740081692e-05	0.00010102794146702459
36889	ENSG00000274562	-4.192982	-17.613255	2.75761131957784e-05	0.00010087902346815028
36890	TTLL3	-4.19313	-0.30580464	2.9473362916165822e-05	0.00010735984944958062
36891	ENSG00000223948	-4.193286	-17.900787	2.7539202621617515e-05	0.0001007515655673901
36892	FBXW11	-4.193578	-0.25220716	2.9431262329515342e-05	0.00010723055610674384
36893	ATG2B	-4.1935854	-0.30728692	2.942514444559652e-05	0.00010721628763274667
36894	ADGRG2	-4.1938405	-1.1711115	2.931760460515517e-05	0.00010684842905716559
36895	DOK5	-4.1943555	-0.72933906	2.927597782574569e-05	0.00010672709312782416
36896	NSA2P6	-4.1944942	-17.28796	2.7392888535399118e-05	0.00010026900826043793
36897	SMURF2	-4.1945205	-0.2684274	2.9290808043312104e-05	0.00010675875833344907
36898	KIF27	-4.1949663	-0.45358357	2.9230806587408636e-05	0.00010657995052363177
36899	RNVU1-8	-4.1954784	-17.305061	2.7274245126920606e-05	9.986475106697591e-05
36900	ENSG00000248511	-4.1959205	-17.750154	2.7221109637577966e-05	9.969268234419583e-05
36901	KLHL25	-4.1960506	-0.66743445	2.907953490870387e-05	0.0001060670502869051
36902	RPS26P45	-4.1962194	-17.818708	2.7185239311458977e-05	9.956880144324829e-05
36903	SETP10	-4.196602	-17.502743	2.7139431047219113e-05	9.940850042402982e-05
36904	MYEOV	-4.19696	-1.2760952	2.8831552110408687e-05	0.00010523451691445678
36905	ZNF627	-4.1974673	-0.5841846	2.8899621775285192e-05	0.00010545925674131422
36906	PIMREGP1	-4.1978855	-17.82328	2.6986154525428818e-05	9.886937654824952e-05
36907	ENSG00000267214	-4.198081	-17.27064	2.6962863962718425e-05	9.879147914050575e-05
36908	IGHG1	-4.198541	-18.482294	2.69081498066155e-05	9.859842583014009e-05
36909	SNHG17	-4.1995144	-0.7109389	2.8647909539893016e-05	0.00010460342646575017
36910	LINC01419	-4.1996336	-17.271297	2.6778714017952965e-05	9.814629451691679e-05
36911	IL23A	-4.1997766	-2.5038939	2.8031245120145945e-05	0.00010248201738091111
36912	TTC13	-4.200014	-0.4130794	2.8601672237191507e-05	0.00010445026131284229
36913	HHLA3-AS1	-4.2002287	-17.369572	2.6708413623656697e-05	9.789600531723873e-05
36914	ENSG00000287793	-4.20029	-17.674114	2.6701174162816267e-05	9.787683698764218e-05
36915	SPNS1	-4.2004275	-0.75984037	2.851699795069317e-05	0.00010417228761554693
36916	ENSG00000277998	-4.200558	-17.28995	2.6669626470910153e-05	9.776855389042328e-05
36917	NIPSNAP3A	-4.200848	-0.95058054	2.8414549084718427e-05	0.00010381361777534832
36918	LMF1	-4.2017827	-0.29553747	2.8385678018948545e-05	0.00010372369986994495
36919	ENSG00000265246	-4.202058	-17.602812	2.649356690112481e-05	9.713044650688671e-05
36920	ENSG00000286365	-4.202093	-17.640118	2.648944169670108e-05	9.712263452386305e-05
36921	CHKA-DT	-4.202217	-2.4830887	2.7833189178727292e-05	0.00010178887403316774
36922	ENSG00000254604	-4.202372	-0.8217688	2.8246125282204963e-05	0.00010322925395818517
36923	PRR35	-4.2029533	-17.945341	2.638898088674183e-05	9.676158355715336e-05
36924	ENSG00000257350	-4.204431	-17.742441	2.6217221729616855e-05	9.616074894847343e-05
36925	ENSG00000286692	-4.20467	-17.851978	2.6189549493068807e-05	9.606648698504556e-05
36926	ORC3	-4.2050657	-0.41667747	2.7989647614957262e-05	0.00010233800281952015
36927	SSX9P	-4.2056727	-17.30094	2.6073749328678275e-05	9.565612813078007e-05
36928	ALDH1A3-AS1	-4.206032	-1.107262	2.7777814368645014e-05	0.00010159399204838714
36929	ENSG00000249012	-4.2067623	-2.4974625	2.722393271590444e-05	9.9695523792985e-05
36930	TPM3P4	-4.20697	-17.709696	2.5924570855792075e-05	9.51303407079619e-05
36931	CHRM3-AS1	-4.2069736	-17.702347	2.5924197854146283e-05	9.51303407079619e-05
36932	LINC02298	-4.207284	-1.4988962	2.7464588163726222e-05	0.00010049368956323838
36933	ENSG00000260673	-4.2074223	-17.588923	2.5872818116879898e-05	9.495559379536283e-05
36934	ENSG00000276662	-4.208506	-16.786366	2.574910956187741e-05	9.452922257401478e-05
36935	ENSG00000260223	-4.2085323	-2.118392	2.7020596711807213e-05	9.898811544960412e-05
36936	PNMA3	-4.2086687	-1.2308562	2.7496015037947188e-05	0.00010060112248820077
36937	ENSG00000228160	-4.209241	-17.562443	2.566552615266654e-05	9.423658241593571e-05
36938	CSMD1	-4.2094893	-0.3187248	2.743518341069802e-05	0.0001003936400461506
36939	ZNF33A	-4.2097325	-0.3162625	2.7434101561580772e-05	0.0001003936400461506
36940	SMIM20	-4.20978	-0.9752356	2.7379552362333935e-05	0.00010022772614755604
36941	GIT1	-4.2100244	-0.6956484	2.7343825817677386e-05	0.00010010446772434621
36942	ENSG00000266978	-4.2103834	-1.0582693	2.7263783882644755e-05	9.98339534940247e-05
36943	SLC43A3	-4.210524	-0.99897915	2.728015053124195e-05	9.987886403807386e-05
36944	TMEM247	-4.2121506	-17.718424	2.533716128290049e-05	9.30730240744277e-05
36945	ENSG00000255686	-4.212693	-17.637396	2.527637564130913e-05	9.286374507585607e-05
36946	ENSG00000258101	-4.213367	-1.2672436	2.6851685943380693e-05	9.839893160288608e-05
36947	ENSG00000249505	-4.215709	-17.796135	2.4941000810086943e-05	9.166617792072557e-05
36948	ENSG00000251535	-4.2158093	-17.743711	2.492996231556133e-05	9.163252357485137e-05
36949	ENSG00000259381	-4.216956	-17.340324	2.480361481630194e-05	9.12025395895705e-05
36950	LINC02140	-4.2173276	-17.710497	2.4762787304223827e-05	9.105929292011568e-05
36951	WNT10B	-4.2173624	-2.5887592	2.5659983587886068e-05	9.422333590430372e-05
36952	ENSG00000288788	-4.2175355	-17.606249	2.4739992495646965e-05	9.098234062475577e-05
36953	NANP	-4.217791	-1.4393516	2.629608308225376e-05	9.642821189304169e-05
36954	RPS3AP10	-4.2179585	-17.563377	2.4693677903818345e-05	9.081887520279027e-05
36955	ENSG00000229178	-4.217977	-17.622492	2.4691625185192584e-05	9.081818453689641e-05
36956	ENSG00000268070	-4.2182035	-17.585026	2.4666819745940915e-05	9.073380073931798e-05
36957	ENSG00000236883	-4.2182364	-17.293608	2.466324121714927e-05	9.072749061736932e-05
36958	ENSG00000227579	-4.219358	-0.7473765	2.6233743772882694e-05	9.620685701120878e-05
36959	ENSG00000237329	-4.2195354	-17.350817	2.4521620942085125e-05	9.02133335829615e-05
36960	ENSG00000290905	-4.2196517	-17.914717	2.4508981581377804e-05	9.017364649818194e-05
36961	ADRA2C	-4.219853	-17.666946	2.4487157695943683e-05	9.010015908402458e-05
36962	TNRC18P2	-4.219902	-2.1431336	2.5554055044841386e-05	9.386267706846324e-05
36963	ENSG00000259656	-4.22013	-17.614021	2.445708982086134e-05	8.999632462568427e-05
36964	ENSG00000232528	-4.2201796	-1.6525588	2.5873049695483783e-05	9.495559379536283e-05
36965	ENSG00000280270	-4.220303	-17.285004	2.443830867022539e-05	8.993401009768276e-05
36966	PACS2	-4.2204657	-0.30646327	2.6164318190573366e-05	9.598116514083177e-05
36967	ENSG00000262818	-4.220586	-17.402458	2.4407693748177136e-05	8.983492329746278e-05
36968	VGLL2	-4.2206607	-17.844093	2.43995518641836e-05	8.981174426923756e-05
36969	ENSG00000288966	-4.221055	-17.664616	2.4356935157634613e-05	8.9661654569997e-05
36970	PIK3R5-DT	-4.221445	-17.737232	2.4314816288353905e-05	8.952014240646091e-05
36971	ENSG00000254548	-4.2215457	-2.589992	2.5191809538790176e-05	9.256003779387386e-05
36972	ENSG00000203498	-4.221555	-17.832987	2.4302957589887937e-05	8.948324729414508e-05
36973	HJV	-4.221641	-2.4715033	2.564243290135198e-05	9.41730918122201e-05
36974	DNAJA3	-4.2218184	-0.51716805	2.5985880756723026e-05	9.534805906841706e-05
36975	ENSG00000264829	-4.222099	-17.531456	2.424444421384528e-05	8.928130250497863e-05
36976	OXER1	-4.2221084	-2.432536	2.579769535553791e-05	9.470044990381314e-05
36977	ENSG00000286759	-4.2221537	-17.542017	2.423854167098352e-05	8.926631644056231e-05
36978	TTC31	-4.222916	-0.5297884	2.58656499559578e-05	9.494274678188233e-05
36979	ENSG00000289616	-4.223054	-17.741379	2.414188660131465e-05	8.892380256492102e-05
36980	TXNDC17	-4.223481	-1.4821082	2.557732970974662e-05	9.394108169584741e-05
36981	ENSG00000267389	-4.2241006	-17.509905	2.4030033194392353e-05	8.853859094352113e-05
36982	SOCS6P1	-4.2242985	-17.306656	2.4008965805480934e-05	8.846766168245388e-05
36983	ENSG00000232500	-4.2244344	-17.6156	2.3994458411906034e-05	8.842758708513697e-05
36984	OR2T8	-4.224584	-17.547632	2.397850407901528e-05	8.83821670935427e-05
36985	THEM4	-4.224689	-0.53312665	2.5684089527958303e-05	9.429763207422447e-05
36986	MYG1P1	-4.225162	-17.65787	2.3917080966729267e-05	8.816244106561062e-05
36987	ENSG00000254429	-4.2255483	-17.829283	2.387609472952869e-05	8.80246847708826e-05
36988	PKP4P1	-4.2258334	-17.33331	2.384589010541684e-05	8.79199845815861e-05
36989	ADAMTS16	-4.2264833	-1.0428431	2.5327516995178357e-05	9.304461546704857e-05
36990	LINC02304	-4.227139	-17.063206	2.370807642691328e-05	8.742510266831918e-05
36991	ENSG00000249091	-4.2271805	-17.628052	2.3703679843544544e-05	8.741550935410317e-05
36992	ZIC2	-4.2272177	-17.577948	2.369976229304921e-05	8.740768131982055e-05
36993	RNY3P16	-4.2272687	-17.949305	2.3694401757066255e-05	8.739452978607987e-05
36994	RN7SL484P	-4.2273636	-17.901663	2.3684410003495594e-05	8.736429316393186e-05
36995	PICSAR	-4.227824	-17.614798	2.3636012230044294e-05	8.719237357614552e-05
36996	ENSG00000287034	-4.2280674	-17.562449	2.3610503827916174e-05	8.71048723796865e-05
36997	ENSG00000279393	-4.2284575	-18.124943	2.356962905061654e-05	8.69606633462326e-05
36998	SMARCE1P2	-4.228526	-17.676613	2.3562436448786192e-05	8.694071300068117e-05
36999	NGFR	-4.2287374	-1.176521	2.5159370802018692e-05	9.244782610101156e-05
37000	ENSG00000287128	-4.2291126	-17.801975	2.3501108205456996e-05	8.673413924890828e-05
37001	EGFLAM-AS1	-4.229191	-17.79409	2.3492975595886725e-05	8.671069619285218e-05
37002	KMT5A	-4.229226	-0.64247215	2.515820864732588e-05	9.244782610101156e-05
37003	CNOT3	-4.2295313	-0.45591256	2.513913641150552e-05	9.238741717360921e-05
37004	TEKT4P2-1	-4.229825	-1.8863852	2.49280560567578e-05	9.163243311080854e-05
37005	ENSG00000258672	-4.2302556	-17.659744	2.3382047354192007e-05	8.631441930966048e-05
37006	RPL32P18	-4.230554	-17.67632	2.3351095393875576e-05	8.621970153089338e-05
37007	RPL36P5	-4.2313876	-17.271824	2.3264739903341778e-05	8.591387759254856e-05
37008	OFD1P3Y	-4.231657	-17.11869	2.3236874753570993e-05	8.582399141064848e-05
37009	VRK2	-4.2316856	-0.38359678	2.4914441049585585e-05	9.158929948159726e-05
37010	ENSG00000267758	-4.2320724	-17.407198	2.3194031528376845e-05	8.568524862455588e-05
37011	FRRS1	-4.2322507	-0.81852734	2.4826706534605408e-05	9.127366411159702e-05
37012	PPP1R3B	-4.2322936	-0.77973455	2.4812180838694136e-05	9.122714854531725e-05
37013	LINC03018	-4.232394	-17.716372	2.3160868597624943e-05	8.556922683917301e-05
37014	ENSG00000285670	-4.2326627	-17.830578	2.313323091040555e-05	8.547360234255913e-05
37015	GPR150	-4.2328496	-17.820448	2.3113993817754844e-05	8.540900454791906e-05
37016	CHEK2P3	-4.233969	-17.922895	2.299921879933044e-05	8.499134596219409e-05
37017	RPL21P106	-4.234742	-17.807415	2.292028355187921e-05	8.471893498363672e-05
37018	OR12D1	-4.2349033	-17.963425	2.2903859133899873e-05	8.466465250513558e-05
37019	ENSG00000286332	-4.2353725	-17.886766	2.285607098730729e-05	8.449441622560468e-05
37020	LINC02452	-4.2359257	-1.8960866	2.4078589525670897e-05	8.870407388767088e-05
37021	TMEM51	-4.2362165	-0.31946278	2.4424225277115513e-05	8.988897540394281e-05
37022	PRR7	-4.236309	-1.621976	2.4125691358970073e-05	8.887087124047842e-05
37023	ENSG00000254201	-4.2364154	-17.684368	2.2750263805994733e-05	8.41160387840203e-05
37024	LINC01398	-4.2373023	-17.866259	2.2660665427706064e-05	8.381657944694136e-05
37025	HTATSF1P1	-4.237389	-17.52743	2.2651883490163732e-05	8.379046123843474e-05
37026	RAB5IF	-4.237635	-0.91729933	2.421833768766214e-05	8.919865441792246e-05
37027	ANKRA2	-4.2376595	-0.58882356	2.4246460610021307e-05	8.92819764678123e-05
37028	ENSG00000280186	-4.237666	-17.560213	2.2623986230850018e-05	8.369998339815653e-05
37029	ENSG00000257294	-4.2384095	-17.676394	2.2549230637614696e-05	8.342975486936336e-05
37030	UBA52P8	-4.238739	-17.413782	2.2516171737201343e-05	8.331455113359138e-05
37031	ENSG00000260973	-4.2391896	-17.710125	2.247103877294374e-05	8.315940771827755e-05
37032	ENSG00000267022	-4.239449	-1.3398275	2.39880653584434e-05	8.841071723495624e-05
37033	RP2	-4.239794	-0.7624865	2.399795288022796e-05	8.843377293691571e-05
37034	CLIC4P2	-4.2398076	-17.540688	2.240932822637031e-05	8.294994420551696e-05
37035	C1QL4	-4.240308	-17.723057	2.235945121093053e-05	8.277161193993881e-05
37036	RPL7P11	-4.240339	-17.817074	2.2356367555314107e-05	8.276648830839945e-05
37037	ENSG00000291179	-4.240796	-2.6602745	2.2973215225352855e-05	8.490813866455931e-05
37038	ENSG00000260082	-4.240824	-17.697361	2.2308057873910973e-05	8.260019786676677e-05
37039	NRG3-AS1	-4.240919	-17.556232	2.229863422532033e-05	8.257158311190398e-05
37040	ENSG00000259241	-4.241025	-17.740278	2.2288126512151355e-05	8.253894942119746e-05
37041	ENSG00000263682	-4.2410426	-17.522366	2.2286376389994164e-05	8.253874495702607e-05
37042	ENSG00000248569	-4.241382	-17.347755	2.2252691268650424e-05	8.242025854888488e-05
37043	KHDRBS2-OT1	-4.241638	-0.8657947	2.3809011692075397e-05	8.779066036046699e-05
37044	SPINK7	-4.241781	-17.751163	2.2213188450076394e-05	8.228020469626686e-05
37045	RBM11	-4.2439966	-2.4694934	2.3278498604249742e-05	8.59581684129325e-05
37046	ENSG00000282804	-4.2440696	-2.2195687	2.272687800375115e-05	8.40359533049866e-05
37047	OR9A3P	-4.244155	-17.715952	2.197944897965631e-05	8.14329889235623e-05
37048	C2	-4.2443476	-0.6627202	2.354090296152986e-05	8.68744234935269e-05
37049	C1orf43	-4.2443886	-0.55123514	2.3543472326365954e-05	8.687732176626274e-05
37050	TRIM51G	-4.244801	-17.344042	2.1916231813958686e-05	8.121112896637955e-05
37051	ENSG00000260183	-4.2451243	-17.811197	2.188469247461858e-05	8.110043026626403e-05
37052	MED28P3	-4.2452664	-16.897697	2.1870794836465084e-05	8.105509641903933e-05
37053	ENSG00000279452	-4.245458	-17.479805	2.185213118285145e-05	8.100442143126284e-05
37054	NUP43	-4.2457447	-0.51455384	2.3395036278529245e-05	8.635575507404056e-05
37055	ENSG00000257910	-4.246024	-17.783535	2.1797060469565534e-05	8.080642895454494e-05
37056	MFSD14B	-4.246047	-0.40999305	2.338206537297304e-05	8.631441930966048e-05
37057	ENSG00000235564	-4.2463684	-17.745283	2.176359762920478e-05	8.068851749882103e-05
37058	PA2G4P5	-4.2467484	-17.497427	2.1726737164617944e-05	8.056412445310018e-05
37059	LACRT	-4.2470884	-17.791998	2.169382222212293e-05	8.045432598986692e-05
37060	GCNT4	-4.247374	-0.5856622	2.32414549627036e-05	8.583439813239343e-05
37061	ENSG00000289324	-4.2475467	-17.57127	2.164953019317249e-05	8.032064767233841e-05
37062	TAPT1	-4.247694	-0.39622432	2.3215421989056915e-05	8.575776530555212e-05
37063	ENSG00000261693	-4.248417	-17.815428	2.1565646116214863e-05	8.004602397617619e-05
37064	PRAC1	-4.2487583	-17.573914	2.153284363720031e-05	7.993645520996956e-05
37065	ENSG00000289409	-4.2487965	-17.689653	2.152914549418176e-05	7.993184237889386e-05
37066	ENSG00000288922	-4.2490764	-17.173534	2.1502301112646632e-05	7.98474195198769e-05
37067	HOXA9	-4.249531	-0.7436962	2.2983778281801602e-05	8.494073269842714e-05
37068	TBC1D28	-4.2503266	-17.87726	2.1382649425107603e-05	7.942126929325681e-05
37069	ENSG00000279817	-4.2507925	-17.956915	2.1338244039832743e-05	7.926842690150087e-05
37070	RPS14P8	-4.251129	-17.62868	2.1306189982887046e-05	7.915538905909623e-05
37071	GRID2IP	-4.2513995	-1.1115863	2.277299170200082e-05	8.419367976799544e-05
37072	C12orf76	-4.25234	-0.77487427	2.2706190714884653e-05	8.397858854966605e-05
37073	EEF1A1P14	-4.252643	-17.938978	2.1162676395044214e-05	7.864021481006205e-05
37074	METTL9	-4.2526774	-0.4437594	2.2714267099654267e-05	8.400207922379735e-05
37075	NAV2-AS5	-4.2527986	-17.734184	2.1147975266577264e-05	7.859158268710162e-05
37076	RN7SL803P	-4.253602	-17.75115	2.107222598899683e-05	7.832801016809157e-05
37077	ATP1B3	-4.253728	-0.40880728	2.263181025408007e-05	8.372256880531686e-05
37078	ENSG00000286322	-4.253862	-2.4613152	2.2337626589856477e-05	8.270339387765763e-05
37079	ENSG00000285669	-4.2540617	-1.0142915	2.2516382756359525e-05	8.331455113359138e-05
37080	ENSG00000273675	-4.25418	-17.30319	2.101791573311785e-05	7.814599231547198e-05
37081	REEP4	-4.254335	-1.5520045	2.2441599536389227e-05	8.305677262677325e-05
37082	RPL14P6	-4.2543964	-17.519457	2.099757492202131e-05	7.808032250707038e-05
37083	ENSG00000287380	-4.254601	-17.605492	2.0978406476268522e-05	7.801500103713818e-05
37084	PTPN2P2	-4.254607	-17.57605	2.0977852798181393e-05	7.801500103713818e-05
37085	F8	-4.254948	-0.87567854	2.243358526522404e-05	8.303342215139319e-05
37086	ENSG00000262343	-4.2553535	-17.302502	2.090800662923234e-05	7.77650734614188e-05
37087	P3R3URF	-4.2557306	-17.263367	2.087281088961189e-05	7.764009660115489e-05
37088	CDC20P1	-4.256464	-17.757023	2.0804522099707627e-05	7.740382131649187e-05
37089	ENSG00000289970	-4.2567325	-17.688576	2.0779577534108003e-05	7.731692135971818e-05
37090	ENSG00000290315	-4.2570558	-17.61955	2.0749553878982515e-05	7.721700861979906e-05
37091	LINC02239	-4.257798	-17.377121	2.0680794977538055e-05	7.698466242288245e-05
37092	ENSG00000228683	-4.2581244	-17.67068	2.0650693334014947e-05	7.688386991940713e-05
37093	NONO	-4.258669	-0.38689187	2.212430592971297e-05	8.195720752815779e-05
37094	REP15	-4.2587557	-1.6272154	2.1859577173775376e-05	8.102585547332266e-05
37095	ENSG00000225315	-4.2588253	-1.1050136	2.202856123466085e-05	8.160873906470247e-05
37096	ENSG00000285624	-4.2594094	-17.656874	2.053235396593416e-05	7.646131172540046e-05
37097	RN7SKP227	-4.260034	-17.895018	2.047505741437552e-05	7.625960580996246e-05
37098	TRIM64FP	-4.260076	-17.629234	2.0471216820661422e-05	7.62511332975807e-05
37099	CELA2A	-4.260701	-2.4676116	2.165373772206777e-05	8.033013785246107e-05
37100	ENSG00000249295	-4.2612867	-1.7231733	2.1669481906158593e-05	8.03824215315441e-05
37101	FBXO25	-4.2613397	-0.49410096	2.1865093735484484e-05	8.104013507349291e-05
37102	OR14L1P	-4.261463	-17.664238	2.0344598938413805e-05	7.57911015225578e-05
37103	PRPS1P2	-4.262013	-17.533884	2.0294611611529064e-05	7.562223553892742e-05
37104	ENSG00000285942	-4.262136	-0.6733666	2.174744002869259e-05	8.063475213318653e-05
37105	SLC10A5	-4.262227	-1.9535507	2.1620256917284708e-05	8.022426633327726e-05
37106	TMPRSS3	-4.2622747	-1.6870902	2.1677242530253763e-05	8.040508467806365e-05
37107	POLR2F	-4.2626357	-0.5528934	2.1704991739100928e-05	8.048961983785691e-05
37108	FOLH1B	-4.263134	-1.5334537	2.161673917917256e-05	8.021732565323061e-05
37109	HMGB1P23	-4.263209	-17.163082	2.0186304223554913e-05	7.52301708945188e-05
37110	SLC30A7	-4.263321	-0.3750973	2.167958338827518e-05	8.040764294304833e-05
37111	ENSG00000286593	-4.263359	-1.3994596	2.1511445175765837e-05	7.987528457258443e-05
37112	ENSG00000257252	-4.2634187	-0.9826025	2.162972888820567e-05	8.025329808745447e-05
37113	CCNB2	-4.2636147	-1.157187	2.1578756093996222e-05	8.0088580463793e-05
37114	ENSG00000205695	-4.2638354	-17.85698	2.0129757634132497e-05	7.502517505487405e-05
37115	FAM149A	-4.2639837	-0.47655126	2.160310443398154e-05	8.017283796113649e-05
37116	HNRNPA1P45	-4.2643437	-17.188868	2.008400689314247e-05	7.487184932115531e-05
37117	ELP5	-4.2643714	-0.88942605	2.1545935846586722e-05	7.99789605806144e-05
37118	PDRG1	-4.2645164	-1.4957258	2.1420226448533852e-05	7.95547733061853e-05
37119	SNX18P9	-4.265194	-2.2002313	2.0759793479235326e-05	7.724921088498525e-05
37120	ZNF708	-4.2652225	-0.4394608	2.148768934792039e-05	7.97992447086881e-05
37121	RAB19	-4.2652655	-1.3886319	2.137463810488977e-05	7.939756875910924e-05
37122	ENSG00000235563	-4.2654133	-17.870861	1.998807323773555e-05	7.453133158738482e-05
37123	ENSG00000234640	-4.2657995	-17.869923	1.9953550188781036e-05	7.442203247601252e-05
37124	HMGB1P50	-4.266773	-17.48817	1.9866731764611053e-05	7.412428006995319e-05
37125	TRAV30	-4.2668443	-17.959799	1.9860380605823757e-05	7.41062611863003e-05
37126	INTS5	-4.267077	-2.1154706	2.1032496104086578e-05	7.819226622465899e-05
37127	LHPP	-4.267312	-0.35920385	2.129825740387219e-05	7.913195537146317e-05
37128	MPEG1	-4.267832	-1.6922342	2.1134571797172664e-05	7.855376105775564e-05
37129	DHX37	-4.268045	-0.60704124	2.120095273423875e-05	7.877643798656788e-05
37130	KLF7P1	-4.268679	-17.554205	1.9697825859889906e-05	7.352788009542532e-05
37131	LINC01966	-4.2690578	-17.597004	1.9664402243961498e-05	7.341437139500436e-05
37132	ZNF764	-4.2692733	-1.0592278	2.1067614074332253e-05	7.831684505281161e-05
37133	UBE2CP2	-4.269984	-17.739584	1.9582987306932976e-05	7.313284630928084e-05
37134	DDRGK1	-4.2700596	-0.62630665	2.1018444440183414e-05	7.814599231547198e-05
37135	RAET1K	-4.2702208	-17.847887	1.9562181112194835e-05	7.306635187925019e-05
37136	ENSG00000142539	-4.270657	-1.4170645	2.0809181650682743e-05	7.741524278265457e-05
37137	ENSG00000289629	-4.2706804	-17.57186	1.9521935044126255e-05	7.292721638377265e-05
37138	ENSG00000231355	-4.2707434	-17.794455	1.951641172740262e-05	7.29168987749766e-05
37139	ENSG00000248358	-4.271791	-17.788727	1.9424957899044504e-05	7.259278641452454e-05
37140	LTF	-4.272008	-1.3113201	2.0711484407693616e-05	7.708711920558421e-05
37141	ENSG00000288077	-4.2726555	-17.609549	1.9349809549319488e-05	7.232305053593986e-05
37142	SNORA80C	-4.2732296	-17.569891	1.930004232802911e-05	7.215919088601625e-05
37143	ENSG00000251314	-4.273435	-0.42006782	2.0724771093854726e-05	7.713067655548624e-05
37144	LLPHP3	-4.273696	-17.68518	1.9259726528019945e-05	7.20139866754849e-05
37145	ENSG00000249848	-4.2739396	-17.96603	1.9238670043569495e-05	7.194077814495486e-05
37146	SDCBPP1	-4.274376	-17.70017	1.9201056890337335e-05	7.180564187111407e-05
37147	ENSG00000223623	-4.274583	-17.945984	1.9183255172635543e-05	7.174457878788155e-05
37148	ENSG00000254575	-4.2746863	-17.624325	1.917434911659062e-05	7.172228690988019e-05
37149	THOC2	-4.274802	-0.22826472	2.061490213315769e-05	7.67569771450809e-05
37150	UCN3	-4.274873	-2.5511606	2.004569700721373e-05	7.473475370213554e-05
37151	PES1	-4.275128	-0.7141818	2.0552146492181045e-05	7.652916576511947e-05
37152	CD164L2	-4.2751594	-18.349432	1.9133685400014994e-05	7.157568071976726e-05
37153	ACER2	-4.2752976	-0.85161203	2.052253509494554e-05	7.643059146938345e-05
37154	ENSG00000255065	-4.2766027	-17.573576	1.9010152818480698e-05	7.112449461849824e-05
37155	ENSG00000272744	-4.276628	-17.2374	1.9007994618446943e-05	7.112188412824658e-05
37156	GP6-AS1	-4.276813	-0.7450898	2.037814462841593e-05	7.591026444692105e-05
37157	ENSG00000290316	-4.276965	-1.2002552	2.032121225673342e-05	7.571556193407835e-05
37158	ENSG00000287699	-4.27716	-17.737322	1.8962634745682335e-05	7.096306669063539e-05
37159	ZNF785	-4.278201	-0.4716588	2.028288816316838e-05	7.558433484618717e-05
37160	ENSG00000217231	-4.2790895	-17.710619	1.8799116022533897e-05	7.036735988204117e-05
37161	ENSG00000277895	-4.2792134	-17.963757	1.878865203805593e-05	7.033359804360425e-05
37162	ADIPOR2	-4.2801323	-0.33174425	2.0123354303957884e-05	7.500704997276241e-05
37163	IFITM10	-4.281143	-1.2642378	1.9955788028965342e-05	7.442234380721046e-05
37164	HAUS6	-4.2818675	-0.545155	1.9954176311949065e-05	7.442203247601252e-05
37165	BTF3L4	-4.282193	-0.47437775	1.9939418175610123e-05	7.438408045931223e-05
37166	OR8J1	-4.2833652	-17.45531	1.8441418706358774e-05	6.90709281773773e-05
37167	TNPO3	-4.284069	-0.30929673	1.9781703285023956e-05	7.382965868900189e-05
37168	ENSG00000253642	-4.2842455	-0.85000926	1.971657952299705e-05	7.359224263132601e-05
37169	GPR52	-4.2847476	-1.6438768	1.9566854456599075e-05	7.307820218785657e-05
37170	ENSG00000223989	-4.2849126	-17.259348	1.831357656030754e-05	6.86132136739388e-05
37171	LINC00467	-4.2849255	-0.7702491	1.9671249524632315e-05	7.343430504795281e-05
37172	CALR	-4.2851615	-0.4631719	1.9663624681724278e-05	7.341437139500436e-05
37173	TNXA	-4.2853813	-17.898245	1.8275008083647074e-05	6.847925082005581e-05
37174	SLC25A46	-4.286012	-0.48760846	1.960507358791442e-05	7.32097134870222e-05
37175	LINC00404	-4.2860203	-17.564316	1.8222587200529414e-05	6.828807629791316e-05
37176	PFN4	-4.2864223	-1.816173	1.9310509958106897e-05	7.219278473360124e-05
37177	ENSG00000274528	-4.286514	-17.49276	1.8182170791839462e-05	6.814710638197476e-05
37178	ENSG00000276188	-4.286727	-17.278288	1.8164731000025618e-05	6.809222309593162e-05
37179	MAGOHB	-4.2867756	-0.70301366	1.9517675788160088e-05	7.29168987749766e-05
37180	GNRHR	-4.2870116	-2.1209779	1.918110773136665e-05	7.174205716605937e-05
37181	ENSG00000247970	-4.2874103	-0.88119394	1.944694178462501e-05	7.266936548708324e-05
37182	DDX23	-4.287543	-0.47567716	1.946024365881442e-05	7.271349234228073e-05
37183	NPM1P52	-4.2878056	-17.80307	1.807684340252932e-05	6.777842008133452e-05
37184	ENSG00000223602	-4.288468	-17.71207	1.802302620872019e-05	6.7607867070733e-05
37185	PEX6	-4.2886105	-0.64314896	1.9364906901370807e-05	7.237392450368039e-05
37186	ENSG00000265408	-4.2887526	-1.3139029	1.9316904956832736e-05	7.221114896659557e-05
37187	ENSG00000226991	-4.2888865	-17.040756	1.7989105585742217e-05	6.74858226496013e-05
37188	SORBS2	-4.289059	-0.30369693	1.933873920384482e-05	7.228722150359495e-05
37189	RPL36P7	-4.289201	-17.631088	1.7963693382083426e-05	6.740606721534124e-05
37190	KRT18P63	-4.291209	-17.708006	1.7802009382463868e-05	6.684057462661722e-05
37191	ARIH2P1	-4.2916293	-17.692347	1.7768370636843953e-05	6.671941655278178e-05
37192	PPIAP22	-4.291821	-17.36759	1.77530605666772e-05	6.666706843584564e-05
37193	RNU5A-1	-4.291859	-2.4838753	1.8829253760733152e-05	7.046933596988804e-05
37194	KIAA0930	-4.292316	-0.7143933	1.9047020679555093e-05	7.125695729069478e-05
37195	ENSG00000286331	-4.292617	-17.50164	1.768952476041489e-05	6.64438470329876e-05
37196	KIAA0753	-4.293353	-0.33087045	1.8973978304929474e-05	7.100006112597629e-05
37197	ENSG00000232360	-4.2939706	-17.986237	1.7582006554219236e-05	6.60705729745635e-05
37198	SERTAD3-AS1	-4.2941074	-17.698994	1.7571175883690223e-05	6.603496860502751e-05
37199	ENSG00000255139	-4.2943296	-0.8372756	1.8828793655298084e-05	7.046933596988804e-05
37200	HK2-DT	-4.294975	-17.817873	1.7502627767113117e-05	6.578750903078685e-05
37201	LARP7P1	-4.2953777	-17.601515	1.747089058866157e-05	6.567328675311781e-05
37202	ENSG00000262516	-4.2954297	-17.479475	1.7466794669602507e-05	6.56629586861435e-05
37203	SPAG11B	-4.2955556	-18.08751	1.745688003409076e-05	6.563075302247756e-05
37204	C1QTNF6	-4.295735	-0.833234	1.8750591924108665e-05	7.019651948956363e-05
37205	ENSG00000273974	-4.2959213	-17.432392	1.7428145957597682e-05	6.55277834962239e-05
37206	LRRC24	-4.296074	-1.2936239	1.854930428096218e-05	6.945897884462101e-05
37207	NAIF1	-4.296123	-1.6009605	1.8463199158008044e-05	6.914718700274366e-05
37208	KRT13	-4.296202	-17.892942	1.740606658206808e-05	6.544982089518581e-05
37209	ENSG00000241679	-4.2971916	-1.9802208	1.851364748224782e-05	6.933079091744882e-05
37210	RPL21P1	-4.297553	-17.47537	1.7300426414577568e-05	6.506766802109194e-05
37211	SHC3	-4.297811	-0.8625894	1.857937070552478e-05	6.956621517896706e-05
37212	LRGUK	-4.29782	-0.6997509	1.8582574621617124e-05	6.957286222215043e-05
37213	ENSG00000228981	-4.2981057	-17.765411	1.7257344245394927e-05	6.491566121290299e-05
37214	ZDHHC20P4	-4.2984347	-17.642479	1.7231756938409526e-05	6.482441864709673e-05
37215	ANXA2P1	-4.298834	-17.221502	1.720077031805865e-05	6.471284865179389e-05
37216	SEPTIN7P1	-4.299174	-17.558058	1.7174435195915717e-05	6.461876266481524e-05
37217	ENSG00000289832	-4.299539	-2.288349	1.8281219126822075e-05	6.849725390766958e-05
37218	ENSG00000232436	-4.2996564	-17.81408	1.713710915253669e-05	6.448330563361394e-05
37219	ENSG00000249737	-4.300065	-18.095673	1.7105526933571876e-05	6.436944213052186e-05
37220	RNASEH2B-AS1	-4.3002243	-1.3796412	1.8332217854602237e-05	6.867777098880065e-05
37221	UGT1A1	-4.3002996	-2.1252375	1.8061124926955372e-05	6.772469867504988e-05
37222	DSEL-AS1	-4.3003306	-0.72602206	1.8350815497067792e-05	6.874215485201595e-05
37223	ENSG00000289160	-4.300373	-17.608719	1.7081790602836014e-05	6.428508800439786e-05
37224	DICER1	-4.300464	-0.27096713	1.839157136751514e-05	6.888952714831569e-05
37225	ENSG00000237115	-4.3006964	-17.31419	1.7056876732185536e-05	6.420621342691282e-05
37226	ENSG00000262313	-4.3010883	-17.979994	1.7026761352309962e-05	6.411267488864074e-05
37227	OR2M2	-4.3013124	-17.591154	1.7009549287555645e-05	6.405777056727127e-05
37228	WFIKKN1	-4.3013206	-2.094855	1.803378775903602e-05	6.763781548748737e-05
37229	ENSG00000287010	-4.3018827	-17.523167	1.6965812288141356e-05	6.390294120256074e-05
37230	FGFRL1	-4.302143	-1.1432055	1.8178630068397536e-05	6.813907997774192e-05
37231	ENSG00000284957	-4.3022356	-17.338583	1.6938816597382957e-05	6.380619513144765e-05
37232	ENSG00000279036	-4.3025637	-17.836597	1.691377914355895e-05	6.371681107240918e-05
37233	ENSG00000260619	-4.3030314	-17.674223	1.687809777440498e-05	6.360207424111845e-05
37234	ENSG00000291228	-4.30369	-0.82274747	1.809131120366694e-05	6.782222270948211e-05
37235	F3	-4.3040967	-0.62455875	1.8049180164773043e-05	6.769033312777187e-05
37236	TENT4A	-4.3041344	-0.3753395	1.808379007110606e-05	6.779924619930117e-05
37237	PRDM14	-4.304202	-2.1989765	1.766680651815179e-05	6.63687528983226e-05
37238	SEC24C	-4.3044806	-0.41751575	1.8055819252896384e-05	6.771001740162853e-05
37239	ENSG00000287490	-4.3047256	-1.6871563	1.7806544492194295e-05	6.685244805187555e-05
37240	ENSG00000260702	-4.3047805	-17.753063	1.674536336986228e-05	6.31165406645165e-05
37241	UBE2B	-4.304822	-0.40556368	1.8033306042698825e-05	6.763781548748737e-05
37242	ENSG00000228874	-4.3050036	-17.629124	1.672847940746338e-05	6.305778235038717e-05
37243	ENSG00000231102	-4.305046	-2.0603704	1.791394509836828e-05	6.723493629289699e-05
37244	ZC3H4	-4.305562	-0.3791757	1.7971535429854155e-05	6.743029758556419e-05
37245	FCHO2	-4.305575	-0.28671306	1.7979662584765732e-05	6.745559387926977e-05
37246	ENSG00000255508	-4.305612	-1.4538995	1.7869015659962586e-05	6.707664569558761e-05
37247	FCHSD1	-4.305851	-0.85967547	1.7935264501337303e-05	6.730457815258718e-05
37248	WHAMM	-4.3060846	-0.5490665	1.792827857994809e-05	6.728354734019052e-05
37249	SUOX	-4.3065577	-0.8006163	1.7873027690925226e-05	6.708653479980552e-05
37250	SPESP1	-4.3068733	-0.77089685	1.784687203657597e-05	6.699868751442928e-05
37251	ENSG00000276003	-4.306929	-17.259447	1.6583644205551964e-05	6.253603109199082e-05
37252	SCIMP	-4.308154	-1.0193284	1.7689187966746727e-05	6.64438470329876e-05
37253	ARHGEF9	-4.3085284	-0.35038987	1.7741172815877065e-05	6.662756487912249e-05
37254	RWDD4P2	-4.308532	-17.585728	1.6463949466110902e-05	6.210871571002159e-05
37255	ENSG00000278733	-4.3087974	-17.887922	1.6444239615408706e-05	6.203916801914883e-05
37256	TAF1C	-4.3088636	-0.54854614	1.7696467676116073e-05	6.646479892730993e-05
37257	ENSG00000231295	-4.309212	-17.99283	1.641344757286478e-05	6.192779653702402e-05
37258	VN2R10P	-4.309392	-17.906403	1.6400117505654345e-05	6.188709200235221e-05
37259	RPN2	-4.309404	-0.42337793	1.766599193366749e-05	6.63687528983226e-05
37260	ENSG00000234607	-4.3096633	-17.984026	1.638002927401121e-05	6.181607761824224e-05
37261	FUT10	-4.3097053	-0.3995894	1.7651196607571844e-05	6.632034352253173e-05
37262	REXO1	-4.309864	-0.47841153	1.7626415808953997e-05	6.623234545250322e-05
37263	ZSCAN30	-4.3106275	-0.4316679	1.756901780073313e-05	6.603195406807918e-05
37264	ENSG00000231398	-4.3123813	-17.755308	1.6179954331655183e-05	6.109890012739951e-05
37265	KCNC1	-4.3132987	-1.1833373	1.7333349296194197e-05	6.518645795243377e-05
37266	RPS6	-4.313459	-0.5189731	1.7348226952495063e-05	6.523737112993085e-05
37267	SMPD5	-4.3134685	-18.049168	1.6100595026965188e-05	6.080865337545763e-05
37268	MRS2P1	-4.3146205	-17.791246	1.6016882840432267e-05	6.049718145996824e-05
37269	ENSG00000223634	-4.314712	-17.603104	1.601026044617331e-05	6.0476858765726636e-05
37270	ENSG00000289633	-4.314939	-17.770144	1.599381148086317e-05	6.04194113331064e-05
37271	P2RX5	-4.3156924	-1.2727166	1.706547463889429e-05	6.422864857909222e-05
37272	ENSG00000287689	-4.3160353	-17.60405	1.5914662178780193e-05	6.012507515766004e-05
37273	SPATA31D2P	-4.3167825	-17.70861	1.586091146116183e-05	5.9931305581599846e-05
37274	PAM16	-4.3173065	-0.5272031	1.7043012798717113e-05	6.415898556523856e-05
37275	C1DP1	-4.3173347	-17.26549	1.582132980902079e-05	5.979102274093546e-05
37276	CHMP4B	-4.3175125	-0.4517197	1.7038150710363757e-05	6.415060022369678e-05
37277	AARS2	-4.3177614	-0.5814277	1.7011319866646713e-05	6.40594846014508e-05
37278	RPS7P7	-4.317772	-17.418226	1.5790051192965502e-05	5.968671217845487e-05
37279	LAT2	-4.3185287	-1.1579629	1.6912406078155768e-05	6.371656747594227e-05
37280	ENSG00000237934	-4.319488	-17.68394	1.5667802481916995e-05	5.92430037475265e-05
37281	LEPROTL1	-4.3195534	-0.45145226	1.688185717380777e-05	6.361131852755268e-05
37282	ENSG00000235533	-4.320978	-18.045713	1.5562378783955103e-05	5.886265802105209e-05
37283	NOX3	-4.321232	-2.104333	1.6520813095870352e-05	6.231357417261982e-05
37284	SLC23A4P	-4.3216534	-1.6414778	1.648963238761975e-05	6.220078373449315e-05
37285	RIT2	-4.3219004	-0.8886981	1.6653507677191245e-05	6.278062366920004e-05
37286	ENSG00000214243	-4.322227	-17.684994	1.5474579086194708e-05	5.854420854098119e-05
37287	CHIAP1	-4.3223524	-17.613735	1.5465777948926007e-05	5.8515457583466606e-05
37288	FBXO42	-4.3227873	-0.30842417	1.6653663324134997e-05	6.278062366920004e-05
37289	PDE4DIPP10	-4.3229065	-17.749247	1.5426983789133007e-05	5.838228602449481e-05
37290	HNRNPH3	-4.323223	-0.35428026	1.661622448512703e-05	6.264918705301301e-05
37291	ENSG00000243296	-4.3234797	-17.797617	1.5386959639039265e-05	5.823534316483517e-05
37292	RBM6	-4.323575	-0.1784835	1.6600272159419167e-05	6.259388723340261e-05
37293	RIOX2	-4.323686	-0.75234777	1.6562304732806993e-05	6.246039772928327e-05
37294	KRT8P43	-4.323944	-17.58756	1.535459310917209e-05	5.811736166877525e-05
37295	ENSG00000257870	-4.3241353	-17.943785	1.5341287027821027e-05	5.807151151813668e-05
37296	NFE2L1	-4.3241887	-0.51912487	1.6532305008009694e-05	6.235209024783582e-05
37297	SPRING1	-4.3255925	-0.80514	1.64115797114843e-05	6.192554693862254e-05
37298	TFAM	-4.3268223	-0.8575431	1.630476967961218e-05	6.154159617561262e-05
37299	ZNF44	-4.3270283	-0.37817067	1.6332488205640525e-05	6.164144079968087e-05
37300	IMP4	-4.3274693	-1.1045986	1.618182071846888e-05	6.110120999829399e-05
37301	SLTM	-4.327579	-0.25177962	1.6297155280015856e-05	6.151762404667949e-05
37302	LYRM1	-4.328223	-0.58160657	1.623998698945459e-05	6.130658034205113e-05
37303	ENSG00000234286	-4.3282337	-17.931116	1.5058737695745785e-05	5.7024137504465654e-05
37304	MEG8	-4.328417	-0.30514857	1.6210911916966692e-05	6.120156512384246e-05
37305	LRG1	-4.3284674	-1.918825	1.5884873127020167e-05	6.001718919540912e-05
37306	ENSG00000234789	-4.3290257	-17.190031	1.5004713924967225e-05	5.682839934033706e-05
37307	MLX	-4.329212	-0.79746956	1.6147843836446234e-05	6.098237294666605e-05
37308	SSX2	-4.3296733	-17.49548	1.4960678642408062e-05	5.6670436257621944e-05
37309	SPCS2P4	-4.3302937	-17.524857	1.4918596942209483e-05	5.6515935196681655e-05
37310	ENSG00000289287	-4.3310194	-17.431894	1.486951633485838e-05	5.635141684629831e-05
37311	CYCSP34	-4.331988	-2.5350063	1.5612279844181745e-05	5.904681608045687e-05
37312	ENSG00000267250	-4.3323717	-17.559282	1.477848798939447e-05	5.6019522698492406e-05
37313	ENSG00000273259	-4.3326244	-2.5746586	1.5463349309596914e-05	5.851389942479636e-05
37314	PPP2R3B	-4.3333836	-0.6432699	1.585312478759005e-05	5.990653145852877e-05
37315	ENSG00000235189	-4.333812	-0.91288185	1.5806261551746926e-05	5.974335028306207e-05
37316	ENSG00000226047	-4.3338876	-17.815712	1.4677074639692574e-05	5.5652431737424974e-05
37317	CCNL2	-4.3342805	-0.2971498	1.5817776921171024e-05	5.978223519652204e-05
37318	ENSG00000279134	-4.3343487	-17.95167	1.4646349426866487e-05	5.554025263896154e-05
37319	LGALS8	-4.334521	-0.4868016	1.578971239859613e-05	5.968671217845487e-05
37320	ENSG00000288524	-4.3345413	-18.022797	1.4633547509990479e-05	5.549602808515819e-05
37321	FKBP1B	-4.3348556	-1.2952063	1.5659023581412793e-05	5.921900523162539e-05
37322	RPS7P1	-4.334887	-17.7859	1.4610580929293718e-05	5.541324533448174e-05
37323	TMEM147-AS1	-4.335121	-0.9947076	1.5692557018081672e-05	5.932739241258763e-05
37324	AGAP9	-4.335992	-0.6512689	1.5679823216455266e-05	5.928385333811635e-05
37325	LETMD1	-4.3363104	-0.45327452	1.5667532092692434e-05	5.92430037475265e-05
37326	ART5	-4.336918	-17.81813	1.4476315791781022e-05	5.490829709698203e-05
37327	ENSG00000266522	-4.337253	-17.880222	1.4454291965230322e-05	5.482903179021547e-05
37328	ENSG00000284620	-4.337739	-17.997936	1.4422383808117892e-05	5.4720782757127e-05
37329	ADIPOQ-AS1	-4.3379064	-17.900412	1.4411419710637779e-05	5.468344374853035e-05
37330	SDHAP4-1	-4.3381133	-0.38274845	1.5543963177419468e-05	5.879757020459634e-05
37331	DSE	-4.3382025	-0.3978542	1.5529918522770505e-05	5.8749007397023074e-05
37332	GAB3	-4.33889	-0.60375977	1.546416455700705e-05	5.851389942479636e-05
37333	DEFB108B	-4.3390017	-17.62393	1.433982233556021e-05	5.442025156617138e-05
37334	ENSG00000251127	-4.3392024	-18.024622	1.4326737310922973e-05	5.437906886728971e-05
37335	FUT8-AS1	-4.339568	-2.6067247	1.4918730686133776e-05	5.6515935196681655e-05
37336	ENSG00000261278	-4.3399067	-17.981909	1.4280900697305118e-05	5.4209315001743286e-05
37337	AGGF1P2	-4.340352	-17.617155	1.4252003933949173e-05	5.410806015244849e-05
37338	ENSG00000255692	-4.3404408	-17.577394	1.4246261420599735e-05	5.4090475491997974e-05
37339	HSPD1P1	-4.3405643	-2.6267574	1.4810937213181603e-05	5.6133786318586475e-05
37340	ENSG00000285708	-4.3407726	-0.85734653	1.533014941539033e-05	5.803386320201168e-05
37341	ENSG00000273736	-4.341033	-17.887724	1.420792311363903e-05	5.3949118112124256e-05
37342	ENSG00000268560	-4.3416886	-17.442745	1.416557083661483e-05	5.3817675815374396e-05
37343	LIMCH1	-4.342244	-0.34563205	1.5234039477865508e-05	5.767899661740745e-05
37344	ENSG00000216475	-4.342475	-17.797688	1.4114991960458155e-05	5.3633885649999315e-05
37345	ENSG00000278965	-4.3435707	-17.830027	1.4044744861731174e-05	5.338362357762916e-05
37346	ENSG00000288886	-4.344498	-1.0707299	1.5070248674912769e-05	5.7063289788578034e-05
37347	LINC00489	-4.34536	-17.895624	1.393080503756387e-05	5.29712144701558e-05
37348	SDHA	-4.3454237	-0.42745084	1.5037192938487793e-05	5.6946980458704297e-05
37349	CFAP20DC	-4.345881	-0.64877874	1.498427373824369e-05	5.6755398810374984e-05
37350	ENSG00000271222	-4.346884	-17.735914	1.3834444820402238e-05	5.261713479099877e-05
37351	PAGR1	-4.346978	-0.667895	1.4915786937359569e-05	5.651357599591818e-05
37352	ENSG00000271727	-4.347055	-0.6150222	1.4902011917120203e-05	5.646577780422655e-05
37353	RAPGEF6	-4.3479843	-0.2564583	1.487814460492297e-05	5.637972811225109e-05
37354	SLC32A1	-4.3481216	-17.656466	1.3756635447227476e-05	5.2337549453834655e-05
37355	ENSG00000289212	-4.348532	-2.1665463	1.4687708817731857e-05	5.568841825022625e-05
37356	MYB-AS1	-4.348689	-17.615156	1.3721097314071365e-05	5.221458130816968e-05
37357	IGHV3-23	-4.349829	-18.52202	1.3649980430154766e-05	5.195207088610214e-05
37358	OPA1	-4.349895	-0.30417946	1.474760241394074e-05	5.59067991868353e-05
37359	SRCAP	-4.3500338	-0.3157616	1.473608871411099e-05	5.5867500832991594e-05
37360	HNRNPA1P47	-4.3501115	-17.734509	1.3632447445339255e-05	5.188939547390425e-05
37361	ENSG00000254702	-4.3504066	-17.61411	1.3614093811863153e-05	5.182763762117822e-05
37362	SUPT20HL1	-4.3504214	-17.743803	1.3613188747445967e-05	5.182763762117822e-05
37363	CLUHP10	-4.3506627	-17.636818	1.3598202262361786e-05	5.1779283272538456e-05
37364	NAMPTP2	-4.3508506	-17.446043	1.3586586294154825e-05	5.17390975408783e-05
37365	ENSG00000286189	-4.3523507	-17.243187	1.3493957169360403e-05	5.1402434780468776e-05
37366	ENSG00000274944	-4.3525896	-17.766663	1.3479257172019699e-05	5.135045496073029e-05
37367	NPM1P14	-4.354066	-17.540401	1.3388768412781333e-05	5.100972024453336e-05
37368	ENSG00000287438	-4.354339	-17.37871	1.3372094762006988e-05	5.095018157579347e-05
37369	PEX26	-4.354611	-0.48583612	1.4431612537183735e-05	5.475153220129117e-05
37370	PRKCZ-DT	-4.354788	-17.834171	1.3344748936715838e-05	5.0849967427244746e-05
37371	ENSG00000258216	-4.3548083	-0.7802116	1.4396364294609663e-05	5.463057339818448e-05
37372	ENSG00000233454	-4.3560348	-17.99914	1.3269022051563918e-05	5.057328291986066e-05
37373	KCND1	-4.3560667	-1.559525	1.4176185026544102e-05	5.385379970533152e-05
37374	ENSG00000233737	-4.3564124	-17.445242	1.3246158710304042e-05	5.0490093681464176e-05
37375	ENSG00000282143	-4.3568797	-17.729462	1.3217941564243168e-05	5.039042729728462e-05
37376	MICC	-4.3575516	-17.953003	1.317745950821743e-05	5.0240031561197246e-05
37377	STT3A	-4.358088	-0.57346183	1.420532209533167e-05	5.394344786326121e-05
37378	ELN	-4.3581543	-0.5418354	1.4188661636228985e-05	5.389278873419227e-05
37379	ZNF765	-4.3582172	-0.6103097	1.4191450918390221e-05	5.389917928745648e-05
37380	ALDH2	-4.358267	-0.40977246	1.419922797868066e-05	5.392451096512445e-05
37381	ITIH4-AS1	-4.3585443	-17.79628	1.3117857784513318e-05	5.002062785923025e-05
37382	SETDB1	-4.3585443	-0.38473684	1.4180250159416009e-05	5.386504073816231e-05
37383	LINC00886	-4.35913	-0.60374755	1.4139994049040723e-05	5.3724696122351964e-05
37384	TM9SF5P	-4.359677	-0.5875738	1.4098911488572832e-05	5.357696384475379e-05
37385	TMEM104	-4.3600655	-0.6513453	1.406816067141111e-05	5.34684530068195e-05
37386	ENSG00000269469	-4.3601565	-2.513063	1.3832236098539777e-05	5.2612843359110375e-05
37387	ENSG00000236209	-4.3602395	-1.472297	1.3973155408182893e-05	5.311980656266124e-05
37388	ENSG00000224785	-4.36073	-17.86486	1.2987541710920004e-05	4.9535346666539976e-05
37389	ATP2A1	-4.361296	-1.0592637	1.3942150100277191e-05	5.301021436471726e-05
37390	WSB2	-4.3620753	-0.6236883	1.3946545182298696e-05	5.302278532965742e-05
37391	PGA5	-4.362272	-17.874674	1.289636391207043e-05	4.9206858089007736e-05
37392	ALG3P1	-4.362435	-17.84669	1.2886756829906972e-05	4.917790800899693e-05
37393	ENSG00000265702	-4.362547	-1.3476033	1.3859500725560273e-05	5.270831443446576e-05
37394	ENSG00000237387	-4.3626842	-17.37479	1.2872065019554517e-05	4.913339256327527e-05
37395	C2orf88	-4.363286	-0.5930211	1.386395796736666e-05	5.272114829726859e-05
37396	ATP2B3	-4.363795	-1.2382047	1.3775016271714925e-05	5.2403385860477575e-05
37397	RPL35AP13	-4.3643255	-17.28191	1.2775855665237638e-05	4.87852755575741e-05
37398	SF3A1	-4.3643694	-0.5863974	1.3802165802040641e-05	5.250256758535972e-05
37399	ENSG00000267476	-4.364753	-1.0434903	1.3753076368387107e-05	5.232975846708199e-05
37400	ENSG00000258646	-4.3650885	-1.5581053	1.3682033615473903e-05	5.206999632747329e-05
37401	ENSG00000289976	-4.365264	-17.573557	1.2721137924843827e-05	4.859919782411899e-05
37402	RNU6-667P	-4.365351	-17.621841	1.2716063558874253e-05	4.8583623347721516e-05
37403	SETD3	-4.3653903	-0.31064463	1.3753513052285154e-05	5.232975846708199e-05
37404	ENSG00000286526	-4.365409	-18.01766	1.2712724213532754e-05	4.857467585332429e-05
37405	ENSG00000290933	-4.3655133	-17.685076	1.2706652092390068e-05	4.855528433735182e-05
37406	HSFY4P	-4.3658485	-17.982464	1.268717239662637e-05	4.848465207336663e-05
37407	FABP9	-4.366027	-17.692783	1.2676826203709967e-05	4.84489155916079e-05
37408	ENSG00000256811	-4.3665457	-17.634733	1.2646791858652292e-05	4.8341716635215807e-05
37409	ENSG00000282218	-4.366567	-0.9002574	1.3627940551788771e-05	5.187629555155238e-05
37410	ENSG00000227549	-4.3675303	-18.049366	1.2589930154786962e-05	4.81281433925595e-05
37411	TEX28	-4.3675523	-17.328283	1.2588683374486026e-05	4.8127155202600136e-05
37412	RAB3GAP1	-4.3678913	-0.2785339	1.3602395998001401e-05	5.1791202526244906e-05
37413	ENSG00000272783	-4.368286	-17.791452	1.2546460961873293e-05	4.797326915211256e-05
37414	ENSG00000260303	-4.3684263	-17.883135	1.2538424034573846e-05	4.795006860653975e-05
37415	ENSG00000266774	-4.369878	-17.758776	1.245541614031546e-05	4.765507976124153e-05
37416	RBMY2KP	-4.37002	-17.890303	1.2447295027583242e-05	4.762774992168214e-05
37417	SPATA31B1P	-4.370426	-17.777798	1.242418612471985e-05	4.7543062698539e-05
37418	C8orf17	-4.370611	-17.562502	1.2413665243537179e-05	4.750653595518849e-05
37419	C20orf204	-4.3706326	-1.7952713	1.3288972002835042e-05	5.0645355970735704e-05
37420	RPL7AP11	-4.3709455	-17.736115	1.2394667712946752e-05	4.743756116669923e-05
37421	ENSG00000263637	-4.371048	-17.855268	1.238885179982486e-05	4.741902891989869e-05
37422	CASC8	-4.371313	-1.0625999	1.3336777155793233e-05	5.0823567879553865e-05
37423	7SK-1	-4.371484	-17.963827	1.2364143479009424e-05	4.7328176319824e-05
37424	PI3	-4.371887	-2.5781097	1.2965192344182206e-05	4.9457851854690985e-05
37425	OSTCP1	-4.372846	-2.1551313	1.2977513308925819e-05	4.950097463132056e-05
37426	ENSG00000230882	-4.3729444	-17.690756	1.2281722216045008e-05	4.702376825827185e-05
37427	TPH1	-4.3731794	-1.056767	1.3147140460824119e-05	5.0128362524366814e-05
37428	PLA2G2E	-4.373249	-17.768627	1.226459086717583e-05	4.6961868693955704e-05
37429	SRP54-AS1	-4.373551	-0.52288264	1.3243610518895955e-05	5.048433229347908e-05
37430	ENSG00000249763	-4.3738947	-17.645838	1.2228381572718426e-05	4.683426864555579e-05
37431	ENSG00000225750	-4.374433	-2.4829943	1.3068059467635454e-05	4.983854334363783e-05
37432	RNF135	-4.3755	-0.8094962	1.3113747320944168e-05	5.000886977567259e-05
37433	FOXCUT	-4.376003	-17.780197	1.2110814350201468e-05	4.639858683235868e-05
37434	GAPDHP52	-4.3763547	-18.02552	1.209128378171813e-05	4.632740657766401e-05
37435	MAGEA4-AS1	-4.3770742	-17.814219	1.2051483138906491e-05	4.618581300845741e-05
37436	ENSG00000286006	-4.3776326	-18.055574	1.2020650686392905e-05	4.6071277123088433e-05
37437	CARD9	-4.3778625	-1.6549398	1.288430097914074e-05	4.917624336407209e-05
37438	ENSG00000237921	-4.3787065	-17.93064	1.1961612741486544e-05	4.5865210258135415e-05
37439	ZNF816	-4.3787827	-1.1817378	1.2898516426998405e-05	4.9211215368377334e-05
37440	ENSG00000285589	-4.3788314	-0.85165197	1.2924612029531966e-05	4.93069139533214e-05
37441	ENSG00000286910	-4.3789163	-17.890673	1.1950104806041276e-05	4.582614409359776e-05
37442	SLC23A3	-4.3789935	-1.1708158	1.2889347817064963e-05	4.9183941388138964e-05
37443	ENSG00000236920	-4.3793035	-18.03888	1.1928891075345633e-05	4.575560314958898e-05
37444	INTS12	-4.3797445	-0.51102626	1.2885339156568003e-05	4.917635158672011e-05
37445	ENSG00000230113	-4.379923	-18.072475	1.1895059676117157e-05	4.563302474456856e-05
37446	SCGB2A1	-4.380344	-17.627077	1.1872116638075359e-05	4.554859655250877e-05
37447	ENSG00000274019	-4.380365	-17.979048	1.187095631154095e-05	4.554773325397267e-05
37448	DDX59	-4.380527	-0.5277687	1.2830072838296683e-05	4.8980784499793966e-05
37449	LINC02179	-4.3808184	-17.782635	1.1846290210743987e-05	4.546025537295593e-05
37450	NPW	-4.380911	-2.0926237	1.2665051047070604e-05	4.8407711787947904e-05
37451	VPS29	-4.3810277	-0.45592743	1.2805751911775776e-05	4.8891768451560695e-05
37452	ENSG00000262831	-4.381331	-2.708476	1.2204948485719578e-05	4.674819736963757e-05
37453	ENPP7P10	-4.38143	-1.156776	1.274210021037146e-05	4.866782714075838e-05
37454	RN7SKP228	-4.3815136	-17.770655	1.1808548736472076e-05	4.532256512994303e-05
37455	ASPH	-4.3817773	-0.2832634	1.276767142173354e-05	4.87578468393648e-05
37456	ZNF12	-4.3820524	-0.56446415	1.2749655688463434e-05	4.869286587066052e-05
37457	ENSG00000273107	-4.3820653	-17.802834	1.1778708509868193e-05	4.52187266072969e-05
37458	FHIP2A	-4.382403	-0.44145516	1.2728939033310178e-05	4.862518615030899e-05
37459	OR10H4	-4.3824763	-17.629059	1.1756492860448257e-05	4.5136998527129385e-05
37460	SMG8	-4.382956	-2.4988205	1.2532917023544427e-05	4.793277257618523e-05
37461	NCKAP5-AS2	-4.3835063	-2.5056713	1.2482863650056939e-05	4.7748840941832755e-05
37462	ENSG00000280408	-4.384302	-17.283173	1.1658375051323093e-05	4.4785008144618754e-05
37463	CCL14	-4.3848042	-1.8007709	1.2527575436657422e-05	4.791610655155068e-05
37464	ENSG00000290104	-4.38484	-17.919212	1.1629613785521913e-05	4.4685098005944936e-05
37465	MBTPS1-DT	-4.3854218	-18.321983	1.1598595889608553e-05	4.4572950018320494e-05
37466	ZNF888-AS1	-4.3856597	-17.647593	1.158591834685543e-05	4.452791657485744e-05
37467	CAND1	-4.385722	-0.34480882	1.2544206308501111e-05	4.796841451208379e-05
37468	SSTR1	-4.38574	-2.5116923	1.234176143609893e-05	4.7246214795625007e-05
37469	SLC25A5	-4.3863597	-1.3401883	1.2471016646073772e-05	4.771101961116353e-05
37470	DBNL	-4.386818	-0.45860785	1.2475678708273925e-05	4.7725106185037205e-05
37471	ENSG00000287310	-4.386893	-17.774225	1.1520470436080051e-05	4.428320067063117e-05
37472	ENSG00000287813	-4.3872848	-17.367163	1.149975743932966e-05	4.421405240648001e-05
37473	RN7SL455P	-4.387706	-17.64739	1.1477518075548111e-05	4.413551604888202e-05
37474	ENSG00000289319	-4.3880286	-17.534359	1.146051068903111e-05	4.4073596267427695e-05
37475	RPS15AP11	-4.3882356	-18.294666	1.1449620779375282e-05	4.403519449644744e-05
37476	ENSG00000266955	-4.38835	-17.572739	1.1443598432717668e-05	4.401550876522274e-05
37477	ENSG00000285895	-4.3883967	-18.299255	1.1441137041196956e-05	4.400951750649363e-05
37478	MARK2P11	-4.3886333	-17.943792	1.1428727962667192e-05	4.3965257471045654e-05
37479	PDGFRL	-4.3894324	-1.4266671	1.2264244698217221e-05	4.6961868693955704e-05
37480	PWWP3A	-4.3899236	-0.3875167	1.2303410904339738e-05	4.7103105677636515e-05
37481	ATP5IF1	-4.3905334	-1.0206137	1.2259641294401318e-05	4.695029976051867e-05
37482	ENSG00000233099	-4.390904	-17.888748	1.1310041950007362e-05	4.352181169221146e-05
37483	ENSG00000290393	-4.390914	-17.40704	1.1309521648747916e-05	4.352181169221146e-05
37484	FCGR1CP	-4.3910146	-17.894857	1.1304302014074999e-05	4.350722354235551e-05
37485	ENSG00000235574	-4.3911695	-17.775543	1.1296250734499977e-05	4.3479672642165655e-05
37486	SPATA45	-4.391788	-1.6649951	1.2057335787623869e-05	4.62046064042892e-05
37487	TLE3	-4.3919616	-0.37776503	1.2193871326885533e-05	4.670944276541112e-05
37488	ENSG00000289370	-4.392333	-17.766817	1.1235967867422345e-05	4.32647397175404e-05
37489	DIS3L2P1	-4.394974	-17.228172	1.1100274605026335e-05	4.2765915562940866e-05
37490	ENSG00000260288	-4.395191	-2.1493561	1.1752743496206215e-05	4.512616122197038e-05
37491	RPP30	-4.3952284	-0.65483075	1.199937337035282e-05	4.599696822964749e-05
37492	ZNF277	-4.395373	-0.4069502	1.2008323930021162e-05	4.602765515499177e-05
37493	ORAI2	-4.3955293	-0.9632239	1.19621757667374e-05	4.5865210258135415e-05
37494	CCT6A	-4.395538	-0.43070838	1.1994010725119115e-05	4.5980031039270306e-05
37495	DMTF1-AS1	-4.3957524	-17.433388	1.1060593395114047e-05	4.2619779803391666e-05
37496	GLYATL1	-4.395837	-0.9776192	1.1943459344650294e-05	4.580426706298472e-05
37497	RCN2	-4.3958516	-0.53283155	1.1973480847816051e-05	4.590494176719777e-05
37498	SEPTIN7P2	-4.3963237	-0.602579	1.1940992214956023e-05	4.579841213545944e-05
37499	NKX6-1	-4.396916	-17.75322	1.1001497648625952e-05	4.239877591744117e-05
37500	MRPS28	-4.397172	-0.412419	1.1908981178354891e-05	4.5682833038481804e-05
37501	ENSG00000226041	-4.397542	-18.26044	1.0969829333392053e-05	4.228007509913148e-05
37502	SHQ1	-4.398022	-0.44882914	1.1860069146019522e-05	4.5509545920168515e-05
37503	ENSG00000226455	-4.3980227	-17.89689	1.0945599852663558e-05	4.219002862316051e-05
37504	KCNT1	-4.3985724	-1.4108492	1.1748043080297537e-05	4.51116702353201e-05
37505	Metazoa_SRP-119	-4.39871	-17.70167	1.0911011900219279e-05	4.207335953099045e-05
37506	QSOX2	-4.398762	-0.642665	1.1812801821543723e-05	4.533531587245143e-05
37507	ENSG00000276308	-4.3987656	-17.860476	1.09081991376659e-05	4.206584428302613e-05
37508	ENSG00000290914	-4.39881	-1.9616506	1.1647330582157305e-05	4.474964139565258e-05
37509	LPIN1	-4.399021	-0.39336342	1.1798912800215477e-05	4.528915074839547e-05
37510	HSD17B8	-4.3992095	-1.6635761	1.1710932761900545e-05	4.49833572834069e-05
37511	RBM19	-4.399437	-0.3258747	1.1788439788084442e-05	4.52525177991594e-05
37512	RAB33B	-4.399491	-1.10839	1.174234289148659e-05	4.50933376018937e-05
37513	SHKBP1	-4.400065	-0.7864647	1.1735066171804622e-05	4.506894735288182e-05
37514	RND1	-4.400396	-1.4971315	1.165562925749668e-05	4.477799255140212e-05
37515	TEDC2	-4.400524	-2.0324378	1.1585963097458184e-05	4.452791657485744e-05
37516	NCBP1	-4.4006457	-0.4360729	1.1721457582216416e-05	4.502023356248719e-05
37517	ENSG00000286430	-4.4008913	-2.6967213	1.1183255773570466e-05	4.307198589539185e-05
37518	IGHG3	-4.400927	-17.736473	1.0800141782490145e-05	4.1659034021679614e-05
37519	ENSG00000271329	-4.400987	-17.778625	1.0797137187400664e-05	4.1650743564008044e-05
37520	GRIN1	-4.4009895	-1.8206118	1.1613769398937908e-05	4.462773946101777e-05
37521	ENSG00000225002	-4.401587	-17.36319	1.0767348724364883e-05	4.154241389471724e-05
37522	WDR38	-4.4016957	-17.897007	1.0761953782269185e-05	4.152817949991638e-05
37523	ENSG00000285041	-4.4017863	-17.638239	1.0757457644895967e-05	4.1514119374842994e-05
37524	ENSG00000261104	-4.40339	-17.878565	1.0678248086638784e-05	4.1221508150862904e-05
37525	BTBD10P1	-4.403536	-18.220669	1.0671055040580183e-05	4.119727823683698e-05
37526	ENSG00000287649	-4.4038196	-17.784243	1.065711876398668e-05	4.114972800258669e-05
37527	TMEM106C	-4.4042277	-0.7531182	1.1516988656144725e-05	4.427331177588695e-05
37528	ENSG00000241954	-4.4042892	-17.953915	1.0634063946278343e-05	4.1073734617374904e-05
37529	ENSG00000240376	-4.4043517	-17.932209	1.0631007480798916e-05	4.106518619020747e-05
37530	UMLILO	-4.404526	-17.986652	1.0622456156145887e-05	4.1035409320323054e-05
37531	NUDT12	-4.404541	-0.8933108	1.1489264026897887e-05	4.417719538743571e-05
37532	ENSG00000261462	-4.4046273	-17.774492	1.061749803983344e-05	4.101950968217444e-05
37533	GNA12	-4.404799	-0.31212592	1.150704602786875e-05	4.423858273191383e-05
37534	SNRPGP10	-4.4051504	-17.53018	1.0591927202103794e-05	4.0923966271663805e-05
37535	DDX18P3	-4.405571	-17.97017	1.057140241051451e-05	4.0854388904629446e-05
37536	TMEM238	-4.4060187	-1.5175605	1.1386747733657422e-05	4.3810685086011625e-05
37537	ENSG00000267674	-4.4066906	-17.776472	1.0516951722757746e-05	4.066009169536811e-05
37538	ENSG00000231892	-4.406922	-18.034874	1.0505721165291845e-05	4.0619897523412645e-05
37539	RN7SKP169	-4.407096	-17.55958	1.0497294728925833e-05	4.059053983716295e-05
37540	ENSG00000285287	-4.4074697	-17.805117	1.0479203906809739e-05	4.0530241589533846e-05
37541	APOBR	-4.408079	-1.4445738	1.1291257963279302e-05	4.346389062491309e-05
37542	ZNF577	-4.4084396	-0.51622564	1.1310773517939717e-05	4.352181169221146e-05
37543	ENSG00000229393	-4.408524	-17.822908	1.0428345472813442e-05	4.034635479741551e-05
37544	ENSG00000288026	-4.409234	-17.61461	1.0394239759974999e-05	4.022079362981823e-05
37545	OR56B2P	-4.409448	-17.77716	1.0383978862133182e-05	4.0184281836312914e-05
37546	ENSG00000289260	-4.4096284	-17.948427	1.0375333633590227e-05	4.0157208495356615e-05
37547	LINC02840	-4.4101086	-1.6757692	1.1151161426656954e-05	4.295517000121344e-05
37548	ENSG00000229857	-4.4103117	-18.029156	1.0342658300286046e-05	4.0033922097395274e-05
37549	ATP6V0D1	-4.4105387	-0.5113178	1.1199605785671427e-05	4.3131546267348926e-05
37550	TECRP2	-4.411008	-17.367346	1.0309468908188844e-05	3.99086261439571e-05
37551	CST3	-4.4110155	-1.0472099	1.1164129502933552e-05	4.3001722576434244e-05
37552	ENSG00000285663	-4.411066	-17.72234	1.0306711856604702e-05	3.9901125208119544e-05
37553	ENSG00000251529	-4.411595	-17.5071	1.0281556896629011e-05	3.98069055296581e-05
37554	RPL38P2	-4.411835	-17.902847	1.0270161010328449e-05	3.976594584407846e-05
37555	TAP1	-4.4119134	-0.7590655	1.1101851107830717e-05	4.2768605747103886e-05
37556	ECHDC3	-4.412262	-1.3229789	1.1079002384709275e-05	4.2687337457913785e-05
37557	MALT1-AS1	-4.412856	-17.89748	1.022185636175895e-05	3.958835383369949e-05
37558	ENSG00000288858	-4.412983	-17.700066	1.021587198171164e-05	3.956832369087676e-05
37559	ENSG00000272733	-4.4130616	-1.7618536	1.0924367644790604e-05	4.2114855570457e-05
37560	TRH	-4.4131327	-17.993279	1.0208793887199008e-05	3.95471994844338e-05
37561	MIR34AHG	-4.4132047	-1.0690005	1.1052883555478451e-05	4.25934417492039e-05
37562	ENSG00000225755	-4.413891	-17.40291	1.0173101646558203e-05	3.941206873381793e-05
37563	ENSG00000256783	-4.4142923	-17.695654	1.0154259538747166e-05	3.934533187602717e-05
37564	ENSG00000267727	-4.415243	-17.988556	1.0109738900458649e-05	3.917905976241726e-05
37565	TMEM120A	-4.4153695	-0.8754007	1.0937455570468547e-05	4.2161973511491904e-05
37566	SMILR	-4.415481	-2.6494286	1.052984988352141e-05	4.070672617509929e-05
37567	TOB2P1	-4.415535	-17.906597	1.0096107528253464e-05	3.912934694873754e-05
37568	EME2	-4.415978	-0.6402431	1.0922294576068211e-05	4.2110197234215005e-05
37569	ENSG00000259388	-4.4161716	-17.86861	1.0066452775969173e-05	3.902373167363053e-05
37570	KCNIP2	-4.417514	-0.6377456	1.0846944785594214e-05	4.183293871615324e-05
37571	ENSG00000273295	-4.417736	-1.0374835	1.082731954532508e-05	4.176055815129421e-05
37572	ENSG00000229913	-4.418848	-17.838411	9.942654325907544e-06	3.8556090170651824e-05
37573	ENSG00000256146	-4.418923	-17.743834	9.939216784703879e-06	3.85458293367452e-05
37574	RBAK	-4.418958	-0.57827836	1.0774810093086781e-05	4.156790793893211e-05
37575	CXCL8	-4.419052	-1.2117876	1.0713315623667253e-05	4.1347047411741e-05
37576	MEG3	-4.41914	-0.28372008	1.0765450402641996e-05	4.153838077076776e-05
37577	ENSG00000229722	-4.4191985	-17.691662	9.926557298387572e-06	3.849979988187942e-05
37578	TNN	-4.4192376	-1.4234375	1.067112546058281e-05	4.119727823683698e-05
37579	ENSG00000249807	-4.419264	-17.664177	9.923560703046064e-06	3.849124325901531e-05
37580	CDNF	-4.4198613	-1.1172782	1.070436628239467e-05	4.131578261235283e-05
37581	ENSG00000226375	-4.4204936	-18.089088	9.867266278118867e-06	3.8288138104528495e-05
37582	SLC4A1AP	-4.42079	-0.56197184	1.0688796379795729e-05	4.1258957363926156e-05
37583	KC6	-4.4208755	-0.93994164	1.0650683164172581e-05	4.1133522994799744e-05
37584	FGFBP1	-4.42112	-17.790903	9.838699332251657e-06	3.818033150705165e-05
37585	BRD8	-4.4216275	-0.41213995	1.0653415178717355e-05	4.113868942773593e-05
37586	VPS37A	-4.421713	-0.44774106	1.0651232596090697e-05	4.1133522994799744e-05
37587	STAT5A	-4.422443	-0.7899691	1.0588077291754842e-05	4.091558387191536e-05
37588	PIGU	-4.4229736	-0.41883403	1.0589575060331398e-05	4.091812475505978e-05
37589	ENSG00000235852	-4.4231205	-1.6916072	1.0480332382015096e-05	4.053138709810762e-05
37590	ENSG00000266818	-4.423541	-17.703072	9.729084385987021e-06	3.776699493254651e-05
37591	ANP32B	-4.4237466	-0.44754228	1.0552556505810601e-05	4.0788030535753996e-05
37592	RPA1	-4.4238553	-0.45194623	1.0548411709385869e-05	4.0775246342568104e-05
37593	RNU6-242P	-4.4243693	-17.478558	9.691846125445476e-06	3.762843997583862e-05
37594	ENSG00000287313	-4.4246826	-17.687513	9.67779659297888e-06	3.757688873264914e-05
37595	RNF151	-4.424693	-17.581736	9.677341563166969e-06	3.757688873264914e-05
37596	ENSG00000288003	-4.424814	-17.52496	9.671921524440872e-06	3.75630619983429e-05
37597	ENSG00000254929	-4.425261	-0.5465166	1.0477706709854927e-05	4.0527669686776425e-05
37598	OGFOD1P1	-4.4253063	-17.888262	9.649895887963296e-06	3.748050964683655e-05
37599	ENSG00000286858	-4.4253473	-17.586197	9.648055816123265e-06	3.7476351769448096e-05
37600	ENSG00000236775	-4.425461	-17.400629	9.642985777158082e-06	3.7459645929805704e-05
37601	MROH9	-4.425504	-1.2169667	1.043528575088138e-05	4.036679208010338e-05
37602	DDX54	-4.425902	-0.6726462	1.043234842180385e-05	4.0358635481808386e-05
37603	ENSG00000235152	-4.42618	-2.6125305	1.0086738967467063e-05	3.909614885686971e-05
37604	ENSG00000260466	-4.4262085	-17.658098	9.609663608889932e-06	3.7333178972933536e-05
37605	FOXD4L1	-4.426465	-17.535606	9.5982432251926e-06	3.729178622789446e-05
37606	FAM111A-DT	-4.4265084	-1.3291818	1.0380871393252034e-05	4.0175449027146744e-05
37607	AK2P2	-4.4265594	-17.7523	9.594054891607181e-06	3.727848760165056e-05
37608	GK4P	-4.426983	-2.240853	1.0226727917273189e-05	3.960407126165963e-05
37609	WT1	-4.4279556	-1.4523189	1.0238681406229563e-05	3.9647209535668515e-05
37610	ACTG1P24	-4.4281564	-17.512877	9.52334584711161e-06	3.701555559602851e-05
37611	RAB24	-4.4302564	-0.9509358	1.0215504683951978e-05	3.956832369087676e-05
37612	ENSG00000281655	-4.4304276	-1.5187694	1.016509450575547e-05	3.9384181099632416e-05
37613	LINC02825	-4.430459	-17.40105	9.422234213958853e-06	3.6634248443223014e-05
37614	ENSG00000228341	-4.4307666	-17.122616	9.408828279599398e-06	3.658504627594471e-05
37615	ENSG00000260012	-4.4308653	-17.720669	9.404520441187217e-06	3.657121587837859e-05
37616	LINC02701	-4.431988	-18.010725	9.355699431827813e-06	3.6392990728584613e-05
37617	ENSG00000260483	-4.4322176	-17.62229	9.345721813393263e-06	3.635708267044457e-05
37618	PIGH	-4.43235	-0.98111534	1.0123850223383794e-05	3.923062450691048e-05
37619	C16orf89	-4.432624	-1.7154859	1.0017299403549022e-05	3.883936674793235e-05
37620	ENSG00000250421	-4.432779	-1.2719067	1.0075809685641553e-05	3.905689565162559e-05
37621	ENSG00000258273	-4.4329834	-17.84558	9.312602732892097e-06	3.6236925919806576e-05
37622	ATP6V0CP1	-4.432992	-17.808216	9.312217283405612e-06	3.6236925919806576e-05
37623	ENSG00000226552	-4.4339275	-17.724356	9.271898957742933e-06	3.608719113204646e-05
37624	ENSG00000289053	-4.4340057	-1.8178977	9.99568483395088e-06	3.875864798500995e-05
37625	KRT33B	-4.434606	-17.672276	9.242763792719148e-06	3.5979545258020554e-05
37626	SEPTIN2P1	-4.4347873	-17.86467	9.23498989976595e-06	3.5952157497705826e-05
37627	PTGES3P3	-4.4348755	-17.620354	9.231202810775063e-06	3.59402873744103e-05
37628	NAPB	-4.435062	-0.50847465	1.001987663063689e-05	3.8846266392704025e-05
37629	GOLGA6B	-4.4354067	-18.006443	9.208493537715052e-06	3.585760581318148e-05
37630	LINC01370	-4.436249	-17.810793	9.172566319170584e-06	3.572056254385998e-05
37631	ENSG00000251510	-4.436448	-17.787113	9.164083468313462e-06	3.5690382016948896e-05
37632	NIPA2P5	-4.436505	-17.652367	9.161670427908013e-06	3.568383799874146e-05
37633	IRX5	-4.4368067	-18.162653	9.148834825446305e-06	3.5636694795199505e-05
37634	MIR155HG	-4.4374223	-1.7129812	9.875270962201994e-06	3.831614575072207e-05
37635	ENSG00000287232	-4.4375715	-1.489987	9.827098504994393e-06	3.8138352167374635e-05
37636	PAPOLG	-4.437594	-0.52715325	9.898348971721267e-06	3.839956968253663e-05
37637	TOMM70	-4.437595	-0.5657282	9.90387161165725e-06	3.841793370594909e-05
37638	VTI1BP3	-4.4381795	-17.881327	9.09072466218052e-06	3.541600876790936e-05
37639	ENSG00000259364	-4.4388456	-17.675611	9.062642268257415e-06	3.531507987353761e-05
37640	CRYBG2	-4.438895	-1.1167254	9.818223999461759e-06	3.8106947662850784e-05
37641	RPS15AP38	-4.4391007	-17.703476	9.051919810071105e-06	3.527611963114939e-05
37642	CLCP2	-4.440461	-17.803173	8.994897672069365e-06	3.506231704429952e-05
37643	IMPA2	-4.441449	-0.55999935	9.725140188179437e-06	3.7754693629142396e-05
37644	WDR4P2	-4.4419274	-17.91016	8.933838322625632e-06	3.483267082747982e-05
37645	HMGB1P11	-4.4420223	-17.536852	8.929894515587123e-06	3.482008192169603e-05
37646	IRX2	-4.442235	-17.958231	8.921072535079112e-06	3.479125412935714e-05
37647	MAD2L1BP	-4.443016	-1.7132038	9.56704146548912e-06	3.7182425002904164e-05
37648	ENSG00000290589	-4.443814	-17.596712	8.855854183131883e-06	3.4539675397257445e-05
37649	ECE2	-4.443875	-1.7402558	9.569836579541402e-06	3.71903201460783e-05
37650	ENSG00000290090	-4.4439073	-17.93305	8.852006183957583e-06	3.453019842569419e-05
37651	TTR	-4.4441614	-1.3216492	9.586084007496234e-06	3.725048826979346e-05
37652	ENSG00000285792	-4.444219	-17.616837	8.839173519546486e-06	3.448290251180603e-05
37653	ENSG00000287767	-4.44432	-17.676018	8.835016175778859e-06	3.44722071731495e-05
37654	HSD17B10	-4.444858	-2.512352	9.457510957729958e-06	3.676553593194967e-05
37655	RFC5P1	-4.4448886	-17.752073	8.811706076148762e-06	3.438952255940795e-05
37656	CD5L	-4.4449773	-2.513774	9.44911613867764e-06	3.673583408281364e-05
37657	ENSG00000236837	-4.445772	-17.711586	8.775574877241534e-06	3.4254003316119604e-05
37658	ENSG00000261751	-4.44581	-18.0629	8.774042023802562e-06	3.4250765408828636e-05
37659	ENSG00000248583	-4.445964	-17.628086	8.767749659034874e-06	3.423169028266498e-05
37660	ENSG00000283157	-4.4460435	-18.058683	8.764508636090473e-06	3.4224524221019475e-05
37661	PANX1	-4.4465823	-0.6218479	9.495659611902153e-06	3.691089014850024e-05
37662	ENSG00000225243	-4.447198	-1.6437684	9.378392058326224e-06	3.647670743206989e-05
37663	ENSG00000251049	-4.4480205	-18.227642	8.684281713080845e-06	3.393029130805608e-05
37664	ENSG00000275956	-4.448074	-17.583597	8.682116131520535e-06	3.3924551983694696e-05
37665	ENSG00000240477	-4.4487257	-17.514994	8.655838455159997e-06	3.382730287211151e-05
37666	ODAM	-4.448943	-2.642016	9.050230708702874e-06	3.527235974809224e-05
37667	RPS12P4	-4.4497905	-17.41317	8.613036083893596e-06	3.3662731237034544e-05
37668	ENSG00000287284	-4.449881	-2.2419302	9.293738300582392e-06	3.6169301347539464e-05
37669	ADA	-4.4503274	-0.8428236	9.318640319318208e-06	3.625752207335875e-05
37670	ENSG00000271755	-4.450352	-17.72286	8.59054996097237e-06	3.358293345102612e-05
37671	ENSG00000258759	-4.4504004	-17.806479	8.58863421625212e-06	3.357813977705891e-05
37672	ENSG00000269107	-4.450893	-18.046032	8.568961063052715e-06	3.351198729911188e-05
37673	EPG5	-4.4509583	-0.34379902	9.324802273595336e-06	3.6278598795202184e-05
37674	DDX3P3	-4.4513874	-17.818357	8.549253587032988e-06	3.344297141789159e-05
37675	BBS7-DT	-4.45189	-17.722988	8.529275426582428e-06	3.337018194936218e-05
37676	ENSG00000234522	-4.4523954	-18.114092	8.5092246769754e-06	3.329663537335106e-05
37677	LINC01866	-4.452408	-18.088297	8.508719022741494e-06	3.329663537335106e-05
37678	TTC19	-4.4525867	-0.35552874	9.24991281440311e-06	3.600449638204801e-05
37679	MCIDAS	-4.4526286	-17.98943	8.499984430140804e-06	3.3266273549706415e-05
37680	ENSG00000286958	-4.453203	-17.902964	8.47725957552121e-06	3.318533656018745e-05
37681	SCLY	-4.453405	-0.46935657	9.213503248104787e-06	3.5874244916943066e-05
37682	ENSG00000288737	-4.453628	-18.1848	8.46051585958325e-06	3.3127780118194513e-05
37683	RNU6-945P	-4.454413	-17.088417	8.429631906133974e-06	3.3009505835068536e-05
37684	ENSG00000254239	-4.4547186	-17.67236	8.417636164272684e-06	3.2965182623864185e-05
37685	SEMA3F-AS1	-4.4549174	-1.1165262	9.10156973158156e-06	3.5455422989245564e-05
37686	TARDBPP4	-4.455513	-18.128664	8.386539966669107e-06	3.2848686825130875e-05
37687	ENSG00000234519	-4.4556675	-17.793512	8.380493131818618e-06	3.2827642739165306e-05
37688	ENSG00000280424	-4.455902	-17.872988	8.371337956430007e-06	3.2794418454044606e-05
37689	RPL7AP9	-4.4559917	-17.74369	8.367844164870737e-06	3.2783368876981106e-05
37690	RMI1	-4.4561396	-0.90618724	9.077869706709871e-06	3.536875741878208e-05
37691	SPON1-AS1	-4.45651	-0.8136388	9.070795579011468e-06	3.53440232922628e-05
37692	RN7SL610P	-4.456521	-17.976084	8.347232486458228e-06	3.270787959651937e-05
37693	C19orf73	-4.456962	-18.016443	8.330091769056136e-06	3.264334183386946e-05
37694	GOLGA3	-4.4576917	-0.3378592	9.036764689809274e-06	3.522269624334337e-05
37695	ENSG00000289126	-4.45828	-2.5987856	8.73539732722762e-06	3.411905510437365e-05
37696	ENSG00000235371	-4.4597163	-17.88059	8.223799068787828e-06	3.224237718797437e-05
37697	ENSG00000278954	-4.4598413	-17.84103	8.219002940414854e-06	3.222616788988104e-05
37698	LINC00974	-4.459887	-18.176315	8.217249365309708e-06	3.222188659246736e-05
37699	CAAP1	-4.4601207	-0.37567666	8.937614811039641e-06	3.4844605401329634e-05
37700	SRSF6	-4.460517	-0.36221087	8.92258289306029e-06	3.479435792170484e-05
37701	ENSG00000230221	-4.460706	-17.61688	8.1859161311545e-06	3.210936316995263e-05
37702	KPNA7	-4.461102	-1.3634645	8.853985952850245e-06	3.4535154820336503e-05
37703	FAM136BP	-4.461104	-17.672348	8.170748141785136e-06	3.2055030452642595e-05
37704	EPHA5-AS1	-4.461186	-1.9472485	8.762495804336682e-06	3.421940823412893e-05
37705	SSR2	-4.4621177	-0.7551969	8.838902909733655e-06	3.448290251180603e-05
37706	ACAA2	-4.4629416	-0.5525189	8.815563651087873e-06	3.440182055298319e-05
37707	MTND4P31	-4.4634805	-17.64178	8.080639375846595e-06	3.1711739570068295e-05
37708	RTCA	-4.463923	-0.48963135	8.776419890793215e-06	3.425455605048072e-05
37709	IZUMO3	-4.4641433	-17.95304	8.055677510175856e-06	3.161632683676207e-05
37710	ENSG00000251516	-4.4641995	-18.087765	8.053560023553214e-06	3.1610563877407465e-05
37711	PARN	-4.464346	-0.33782116	8.769418473571044e-06	3.4235461025009035e-05
37712	ASAH2B	-4.464596	-0.9824557	8.743281999285503e-06	3.414711258330302e-05
37713	CYP19A1	-4.464789	-1.4163902	8.67793862844713e-06	3.391094971337813e-05
37714	ENSG00000259503	-4.464799	-17.769459	8.031047713127704e-06	3.1524742989996206e-05
37715	TREM2	-4.465008	-17.684288	8.02322129519499e-06	3.149656030902101e-05
37716	TSC22D3	-4.465411	-0.6789721	8.699043311155012e-06	3.398523956410965e-05
37717	ENSG00000259185	-4.4654675	-17.820173	8.006024726376353e-06	3.1439189752848615e-05
37718	GCLC	-4.4656854	-0.44281015	8.70654284738447e-06	3.4009081862671765e-05
37719	SLIT3-AS2	-4.4659467	-1.5638275	8.610514601539406e-06	3.365557749945951e-05
37720	LINC01914	-4.465994	-1.9690025	8.566186903233019e-06	3.3503828593176576e-05
37721	ENSG00000279942	-4.4667287	-17.737587	7.95900622756877e-06	3.1262113669151796e-05
37722	ENSG00000225078	-4.4670253	-17.702553	7.947985092071138e-06	3.122386076263959e-05
37723	ENSG00000250829	-4.467977	-18.150589	7.912722748099182e-06	3.109285664382587e-05
37724	PDIA4	-4.4679976	-0.63950145	8.607963643922727e-06	3.364830739538842e-05
37725	HPGDS	-4.4680076	-1.3489068	8.476312413106517e-06	3.3184296317506325e-05
37726	USP8P2	-4.4682593	-17.819483	7.902298850507802e-06	3.105627442087033e-05
37727	CCDC183-AS1	-4.468393	-1.1563041	8.55571992838727e-06	3.3465578238763314e-05
37728	SEC24B-AS1	-4.4684534	-0.7322068	8.587982587047342e-06	3.357813977705891e-05
37729	CAMK2N2	-4.468462	-17.712511	7.894824922419769e-06	3.103185762266847e-05
37730	ENSG00000275936	-4.468476	-18.028456	7.894308317815202e-06	3.103185762266847e-05
37731	ENSG00000286064	-4.469051	-2.6588912	8.231983012177574e-06	3.2271865136614355e-05
37732	WDR48	-4.469197	-0.44964904	8.57063843556938e-06	3.351585566011063e-05
37733	RPF2P1	-4.4692907	-18.035582	7.864311661533672e-06	3.092258775077649e-05
37734	CHEK1	-4.469902	-0.6479359	8.533367410881432e-06	3.3383509493501285e-05
37735	HNRNPA1P52	-4.4704757	-17.8736	7.820886063832484e-06	3.0756804452597453e-05
37736	ENSG00000289349	-4.4705186	-0.769426	8.4953532695164e-06	3.3250820890444434e-05
37737	ACOT7	-4.4705296	-0.52014	8.509793499871192e-06	3.329663537335106e-05
37738	SLC2A14	-4.4706354	-1.0307943	8.485405773914934e-06	3.321455593425846e-05
37739	CHFR-DT	-4.471124	-17.947548	7.797203902259706e-06	3.0668624152511364e-05
37740	ARHGAP1	-4.47158	-0.48771733	8.47276377027755e-06	3.3173070436161456e-05
37741	INTS1	-4.4731984	-0.45039117	8.412094933518171e-06	3.294613150011805e-05
37742	LINC02508	-4.4732294	-17.651329	7.720824269658976e-06	3.0385380659758595e-05
37743	RNU6-850P	-4.4735403	-16.99729	7.70960699537685e-06	3.0343687178603565e-05
37744	ENSG00000289845	-4.4741306	-17.781586	7.688355992245681e-06	3.0264938979094673e-05
37745	ZNF75BP	-4.4741635	-17.514175	7.687166169398585e-06	3.0262701545462594e-05
37746	ZER1	-4.47467	-0.37775537	8.355940467010328e-06	3.273936671192123e-05
37747	LINC02927	-4.4749002	-17.698442	7.660723369453024e-06	3.0161040233294796e-05
37748	FAM87B	-4.475033	-2.785546	7.884049997817348e-06	3.099519389631947e-05
37749	TUBB4B	-4.475152	-0.8253173	8.318322356175555e-06	3.259984404482836e-05
37750	FKBP1C	-4.475432	-17.579023	7.641689137136796e-06	3.0088533117746414e-05
37751	LINC02010	-4.475454	-17.724627	7.64090807189597e-06	3.0087890457280667e-05
37752	ENSG00000289580	-4.4761534	-17.910416	7.61593266913711e-06	2.9991969037816513e-05
37753	CLEC4G	-4.476287	-18.09748	7.611172269041967e-06	2.9978070782740675e-05
37754	CCDC178	-4.4767275	-0.853623	8.258373141046498e-06	3.2370110690814747e-05
37755	ENSG00000277095	-4.476881	-17.541527	7.590048432509424e-06	2.9897288568012935e-05
37756	TFAMP1	-4.477369	-18.037113	7.572738088279146e-06	2.983392924706883e-05
37757	BOP1	-4.4776034	-0.9706471	8.211613631849658e-06	3.220238046737113e-05
37758	DLGAP1-AS4	-4.4776263	-2.1343007	8.153677553323597e-06	3.199063724554886e-05
37759	UGT1A9	-4.4778023	-2.525627	8.117324049325983e-06	3.185313832023181e-05
37760	LINC01934	-4.477858	-0.8099994	8.197591780098018e-06	3.214998183999463e-05
37761	PDE4DIPP1	-4.4779	-18.101053	7.553922702531839e-06	2.9767027655599248e-05
37762	PPA2	-4.4779825	-0.30861127	8.23581324877386e-06	3.2284281863381584e-05
37763	ENSG00000287658	-4.478104	-17.928581	7.546722657889632e-06	2.9745876163003586e-05
37764	YAP1P1	-4.478384	-17.96128	7.536833997917243e-06	2.9710047709886113e-05
37765	ENSG00000289339	-4.478704	-18.166166	7.5255549226638605e-06	2.9669646504524344e-05
37766	RYKP1	-4.478785	-17.534254	7.5226992677115e-06	2.9660789323861603e-05
37767	TRAF6P1	-4.478926	-17.89115	7.5177207633411434e-06	2.964355997839571e-05
37768	GATAD1	-4.479031	-0.4722619	8.189710171436414e-06	3.212165801615742e-05
37769	ENSG00000250140	-4.4790354	-17.889318	7.513875005166914e-06	2.963079480132953e-05
37770	PELP1-DT	-4.4791155	-17.786123	7.511060805368397e-06	2.9622095813073386e-05
37771	ENSG00000286519	-4.4791746	-17.928339	7.508989856500956e-06	2.9616326883606018e-05
37772	RFX5-AS1	-4.479269	-17.741615	7.5056754729754295e-06	2.9605652371857888e-05
37773	ENSG00000273486	-4.479293	-1.9789677	8.02130609084627e-06	3.1491580458886774e-05
37774	ENSG00000253339	-4.479374	-17.798939	7.501989164444771e-06	2.9593508977734423e-05
37775	TCHP	-4.4808793	-0.42563918	8.118224037751234e-06	3.1854103149658333e-05
37776	VPREB3	-4.481551	-18.153069	7.4258647421184556e-06	2.930508599770539e-05
37777	OR7E24	-4.481698	-18.096851	7.420767591108832e-06	2.9287344205512436e-05
37778	CERNA1	-4.4822497	-2.0127969	7.973873435653578e-06	3.1315458755601447e-05
37779	SPDYE16	-4.482426	-2.2356212	7.818655534046559e-06	3.0750515845339956e-05
37780	ENSG00000291202	-4.4834566	-0.8111217	8.014432606848473e-06	3.1467132071942835e-05
37781	SH2D7	-4.4836817	-1.831806	7.89528760821517e-06	3.103185762266847e-05
37782	TRNT1	-4.483872	-0.5291709	8.008633169994832e-06	3.144689712243254e-05
37783	LINC00391	-4.4843163	-18.402449	7.330262806146285e-06	2.8946572991705468e-05
37784	PGK1P2	-4.4844604	-17.97648	7.325316646799009e-06	2.892938691637484e-05
37785	CASD1	-4.484882	-0.3984316	7.97354596298247e-06	3.1315458755601447e-05
37786	CHMP5	-4.4850674	-0.71206874	7.956371197695548e-06	3.125428447087019e-05
37787	CCDC17	-4.485899	-1.3296423	7.879350668906792e-06	3.0979219996320277e-05
37788	LINC01796	-4.486048	-2.2961562	7.77610919206352e-06	3.058812321769865e-05
37789	ENSG00000229188	-4.486055	-18.324537	7.270755236337793e-06	2.871856910529466e-05
37790	SNTB2	-4.4861546	-0.42060554	7.926152152220151e-06	3.114060165460403e-05
37791	ACTR6	-4.4862275	-0.7726012	7.917586338496684e-06	3.1109457762797445e-05
37792	SRD5A1	-4.486331	-0.6617214	7.902775321849462e-06	3.105627442087033e-05
37793	DEFB116	-4.4864006	-17.998867	7.258983148064734e-06	2.86743966048391e-05
37794	DCAF1	-4.4878616	-0.3972528	7.863747660981665e-06	3.092258775077649e-05
37795	ENSG00000253163	-4.488086	-18.11295	7.201825067612619e-06	2.845784462370978e-05
37796	DDC-AS1	-4.4880943	-2.5269725	7.74234648724664e-06	3.0460235032795024e-05
37797	ENSG00000231443	-4.488096	-17.532179	7.201482053153068e-06	2.845784462370978e-05
37798	RPL3P1	-4.4883084	-17.651505	7.1943131442264374e-06	2.8435083312843035e-05
37799	LHX3	-4.4884653	-17.924927	7.189016336560058e-06	2.8421068156989907e-05
37800	ENSG00000218713	-4.489661	-17.836527	7.148799275195384e-06	2.826436852346065e-05
37801	ENSG00000270302	-4.4898176	-17.97957	7.143555604009775e-06	2.824592975024911e-05
37802	ENSG00000290459	-4.489893	-1.7019674	7.73420331311863e-06	3.0433115137544523e-05
37803	RHPN1	-4.490044	-1.2927746	7.739197951436713e-06	3.0450307977625032e-05
37804	STATH	-4.490993	-17.764223	7.104248392233465e-06	2.8095069693437166e-05
37805	SSX7	-4.4913206	-17.62451	7.093338557911092e-06	2.8054202963790654e-05
37806	PSME2P3	-4.491568	-18.456236	7.085101855479008e-06	2.802418712319794e-05
37807	CCDC142	-4.491624	-0.65746397	7.72582128539874e-06	3.040258949142205e-05
37808	SEL1L	-4.492095	-0.40004116	7.708210088484786e-06	3.034064135863499e-05
37809	ENSG00000279711	-4.493406	-17.60396	7.024230017491778e-06	2.778990603556866e-05
37810	RPL6P6	-4.494622	-17.58118	6.984213103655164e-06	2.763383244408508e-05
37811	TMEM161BP1	-4.4946566	-17.697268	6.9830906193666595e-06	2.763163622181828e-05
37812	CWC25	-4.4946575	-0.5501726	7.614089038296388e-06	2.9987133682730084e-05
37813	UNGP3	-4.495033	-17.867085	6.970753375799348e-06	2.7587301738697815e-05
37814	SLAMF8	-4.4950686	-1.9652274	7.450954779780882e-06	2.940171751606591e-05
37815	ENSG00000248479	-4.495178	-17.66634	6.965988951512282e-06	2.757068676534014e-05
37816	LAMP3	-4.4952173	-1.9194921	7.5370226581776065e-06	2.9710047709886113e-05
37817	ENSG00000290097	-4.4953313	-17.550032	6.960981117077481e-06	2.7555345345426694e-05
37818	PSMA6P1	-4.4956684	-17.680143	6.9499643260485535e-06	2.7518445625653504e-05
37819	DHX38	-4.4963236	-0.5209165	7.559836688722159e-06	2.9787921924701976e-05
37820	SAP130	-4.4963946	-0.36170375	7.561799703559303e-06	2.9793246113586648e-05
37821	CTSLP4	-4.4964375	-17.39495	6.924895877302782e-06	2.7425876661751048e-05
37822	WASF1P1	-4.4965515	-17.82772	6.921196007863531e-06	2.7413452882548862e-05
37823	GNAQ	-4.496751	-0.2140437	7.552579129428806e-06	2.976414165614016e-05
37824	XPO7	-4.4967794	-0.3327873	7.549314521583611e-06	2.9753683924577427e-05
37825	NHLH2	-4.4971924	-17.842264	6.900385265625417e-06	2.7333248874689002e-05
37826	ENSG00000286660	-4.4972224	-18.110846	6.899405756935497e-06	2.7331592089095e-05
37827	ENSG00000233547	-4.4973454	-1.4727217	7.474341086972887e-06	2.948922160361384e-05
37828	KCNK15-AS1	-4.49764	-1.8000232	7.476263912558382e-06	2.949441834200973e-05
37829	MATN4	-4.497868	-2.6508298	7.218076121012676e-06	2.8519746120979737e-05
37830	PHB1P12	-4.498573	-17.53006	6.855752377743495e-06	2.7163081058608143e-05
37831	R3HDM2P2	-4.4991045	-17.667759	6.838637461587133e-06	2.7104091080358933e-05
37832	ENSG00000232590	-4.499231	-17.949951	6.83457269516138e-06	2.7090423451053163e-05
37833	LINC01903	-4.499234	-17.723463	6.83445928547417e-06	2.7090423451053163e-05
37834	MTND6P25	-4.4992676	-17.431356	6.833396318225502e-06	2.7090423451053163e-05
37835	ENSG00000260659	-4.499466	-17.967525	6.827027657974792e-06	2.7073081893727717e-05
37836	ENSG00000260581	-4.4996214	-17.750536	6.822028833687474e-06	2.7055880783688623e-05
37837	RNF14P3	-4.500057	-17.511948	6.808065033113751e-06	2.700929946904875e-05
37838	ULK3	-4.5003643	-0.6821288	7.411844234227427e-06	2.925449752945431e-05
37839	ENSG00000278727	-4.500575	-17.902115	6.791508116005566e-06	2.695020063830175e-05
37840	PSCA	-4.5006557	-2.1656957	7.240156779266536e-06	2.860466938477379e-05
37841	BRF1	-4.5007353	-0.40614244	7.4093530642780095e-06	2.9247035383335537e-05
37842	TMEM68	-4.5009174	-0.66418993	7.3963952990295335e-06	2.919825375098413e-05
37843	RPL7P1	-4.5012093	-18.117628	6.771278311218465e-06	2.6876494514607284e-05
37844	GFRA3	-4.5013385	-1.7996643	7.2452888275884754e-06	2.862262313019417e-05
37845	RBMXP3	-4.501804	-17.644466	6.752363207972481e-06	2.6803601524441135e-05
37846	TCP11X2	-4.50181	-17.385738	6.752165061795724e-06	2.6803601524441135e-05
37847	CD151	-4.5018497	-0.7328498	7.357154665685856e-06	2.9048055611283428e-05
37848	PHACTR2	-4.5023313	-0.25629118	7.359486980559003e-06	2.9054908551217052e-05
37849	ENSG00000232762	-4.502505	-18.06029	6.730139963179743e-06	2.6719742045241086e-05
37850	MTIF3	-4.5027246	-0.56442696	7.3391993613895645e-06	2.8979512730150734e-05
37851	CFAP418-AS1	-4.502867	-0.685834	7.323709337953585e-06	2.8925385023492596e-05
37852	ENSG00000289322	-4.503936	-18.239937	6.684972893122185e-06	2.6553410273186313e-05
37853	LINC00686	-4.5047374	-17.822865	6.659793733223801e-06	2.6457712124370426e-05
37854	ENSG00000254499	-4.5047617	-17.844881	6.659039077384607e-06	2.6456872398668156e-05
37855	ENSG00000290819	-4.506155	-17.710238	6.615500436216183e-06	2.6288179538380714e-05
37856	MEF2C	-4.5066843	-0.35573563	7.192730084826933e-06	2.843340281390285e-05
37857	PKD2L2-DT	-4.5067058	-0.83731824	7.1933040918987044e-06	2.843340281390285e-05
37858	FAM177A1	-4.506958	-0.45886672	7.198837174849701e-06	2.8450655148582273e-05
37859	TCAF2P1	-4.507239	-17.999535	6.581822919581207e-06	2.61607584506828e-05
37860	GLULP4	-4.5073295	-17.623688	6.579013548815408e-06	2.6153861371445937e-05
37861	ENSG00000232482	-4.507593	-17.574795	6.570840994279493e-06	2.6123505162823312e-05
37862	GPC1-AS1	-4.5078454	-2.652531	6.890977170436264e-06	2.7300423547502863e-05
37863	ENSG00000225929	-4.50818	-17.743086	6.552708317439265e-06	2.6055669930812224e-05
37864	ENSG00000254443	-4.5082746	-17.880507	6.549787044230672e-06	2.6046180751261253e-05
37865	GBA	-4.508486	-1.1589115	7.118281976532729e-06	2.814828223249621e-05
37866	ENSG00000271871	-4.508844	-2.733278	6.779593095703913e-06	2.6907304366307184e-05
37867	CKAP2P1	-4.508996	-17.556608	6.527563430518801e-06	2.5959925189008135e-05
37868	H3C8	-4.509243	-2.6826785	6.814176542824927e-06	2.7029141425632342e-05
37869	ENSG00000287239	-4.509501	-17.914896	6.512059358885767e-06	2.5902496664136166e-05
37870	ENSG00000257431	-4.5095105	-18.015127	6.511771918164502e-06	2.5902496664136166e-05
37871	ENSG00000280003	-4.509667	-18.232677	6.506965103611011e-06	2.588857733787982e-05
37872	A2MP1-1	-4.50981	-17.86846	6.502581070730647e-06	2.5873248875107525e-05
37873	HMGB1P37	-4.509859	-17.853664	6.501081075987106e-06	2.5869394201537843e-05
37874	ENSG00000264695	-4.510188	-17.716167	6.4910140455766365e-06	2.5831445778498903e-05
37875	DYNC1LI1	-4.510264	-0.49804208	7.085173761978173e-06	2.802418712319794e-05
37876	NPM1P12	-4.5103164	-17.83005	6.487092419680593e-06	2.581794921981085e-05
37877	UBQLN1	-4.5104523	-0.3942972	7.0840141923735975e-06	2.8024152976458935e-05
37878	NPM1P24	-4.511443	-17.470001	6.452727563098104e-06	2.5687478694331027e-05
37879	FAM205A	-4.511451	-17.43403	6.452495883211349e-06	2.5687478694331027e-05
37880	HSPA8P8	-4.5128655	-17.86577	6.4095979393563e-06	2.5519957521933867e-05
37881	WRAP73	-4.513695	-0.8866551	6.95683340840799e-06	2.754146186039599e-05
37882	CHID1	-4.5139494	-0.52688855	6.965229407141439e-06	2.7569921293097116e-05
37883	RAB22A	-4.514301	-0.41319564	6.956908340070045e-06	2.754146186039599e-05
37884	ENSG00000273073	-4.5146194	-17.662151	6.3568159149008e-06	2.5322226701336532e-05
37885	ENSG00000287046	-4.5149465	-18.14296	6.347019041838405e-06	2.5285269412585627e-05
37886	AHSA2P	-4.514991	-0.36260694	6.937333820398153e-06	2.747066859536097e-05
37887	KPNA6	-4.5151014	-0.3629935	6.932360879865768e-06	2.7453208923127845e-05
37888	TRAT1	-4.5153356	-1.7426456	6.8346326855238234e-06	2.7090423451053163e-05
37889	CPB1	-4.5153465	-1.9539325	6.8395535732849e-06	2.7105515943345385e-05
37890	SIGLEC18P	-4.515419	-18.164375	6.332886114923001e-06	2.523103068187191e-05
37891	ENSG00000225175	-4.5154467	-18.088844	6.33205195082365e-06	2.5229771387760605e-05
37892	ENSG00000287433	-4.515946	-17.490313	6.317153115244331e-06	2.5176587479021882e-05
37893	ENSG00000233625	-4.516521	-17.811228	6.30004704591746e-06	2.5112522799548864e-05
37894	REG3G	-4.5170016	-2.188014	6.6915205539108905e-06	2.6577250463612473e-05
37895	LINGO1	-4.517336	-0.8748125	6.8401231594005515e-06	2.7105567386808373e-05
37896	BCORL1	-4.5174236	-0.4917795	6.854503845173192e-06	2.7160344040052405e-05
37897	LINC01680	-4.5176363	-17.7791	6.266965843984696e-06	2.4984748478949386e-05
37898	IL12RB1	-4.5179663	-1.3167561	6.795138413599056e-06	2.6962409391790667e-05
37899	ENSG00000254186	-4.5182447	-0.5242629	6.82747789923344e-06	2.7073081893727717e-05
37900	AAGAB	-4.5182805	-0.50338113	6.829578384864562e-06	2.7079206007664418e-05
37901	ALDH6A1	-4.518402	-0.80787283	6.81386392659495e-06	2.7029141425632342e-05
37902	ENSG00000258874	-4.518787	-17.903347	6.233035161459267e-06	2.485558027290725e-05
37903	VPS13C-DT	-4.518817	-17.6909	6.232140601701464e-06	2.4854048236971407e-05
37904	POMP	-4.518881	-0.6926548	6.8038989953644665e-06	2.6994970936635067e-05
37905	FAM247B	-4.5188894	-17.61666	6.230015309800254e-06	2.48476073346972e-05
37906	KIF6	-4.519069	-0.6560073	6.787867674494806e-06	2.693794963837895e-05
37907	MADD-AS1	-4.519278	-17.800167	6.218591940580662e-06	2.4804078165484243e-05
37908	UBASH3A	-4.51952	-1.3563894	6.7217444523089886e-06	2.6688586330089125e-05
37909	ENSG00000233817	-4.5196686	-18.08885	6.207134574230801e-06	2.4762434627336082e-05
37910	PYHIN5P	-4.519748	-17.69335	6.20480015271107e-06	2.4755149749035203e-05
37911	SLC14A1	-4.5199113	-1.270097	6.703487199342915e-06	2.6622608027532315e-05
37912	ENSG00000253688	-4.5215945	-2.7314153	6.390798883429732e-06	2.5451351326894105e-05
37913	MRPL48	-4.522026	-0.5311256	6.7104992156011534e-06	2.6648111819822837e-05
37914	ARID1A	-4.522256	-0.23620526	6.711003395587237e-06	2.6648111819822837e-05
37915	PRPSAP1	-4.523202	-0.48848802	6.670246254909246e-06	2.649707579097565e-05
37916	RALY-AS1	-4.523736	-1.7027265	6.579934493842541e-06	2.6155387313782066e-05
37917	ENSG00000254574	-4.524203	-18.24175	6.075607944661631e-06	2.4251635712223943e-05
37918	ENSG00000224669	-4.5242743	-17.420477	6.073559894415452e-06	2.4245447966082766e-05
37919	OR5D3P	-4.5254345	-17.750032	6.040337351869293e-06	2.411677858172754e-05
37920	ADAM15	-4.525461	-0.8064893	6.59323413168906e-06	2.620183742002561e-05
37921	ENSG00000279827	-4.5254617	-18.103024	6.039561194420102e-06	2.411565685846754e-05
37922	ENSG00000280108	-4.526413	-17.848946	6.012461674062559e-06	2.4009418499671874e-05
37923	RUNX2-AS1	-4.526601	-17.682716	6.0071348305288204e-06	2.399011415262363e-05
37924	HNRNPCP4	-4.5267105	-17.991732	6.0040216599957486e-06	2.398161473084588e-05
37925	PRKDC	-4.5270243	-0.2577445	6.559644706895513e-06	2.608112164732182e-05
37926	NOSIP	-4.528409	-0.70767546	6.510699651268828e-06	2.590131946879253e-05
37927	ENSG00000225925	-4.529018	-18.029882	5.938852910114613e-06	2.3729099033209834e-05
37928	TOP1	-4.529675	-0.26598993	6.4835348383042595e-06	2.580589943242671e-05
37929	ENSG00000279712	-4.529712	-17.836004	5.9193807332031176e-06	2.365517831491264e-05
37930	ENSG00000254084	-4.5301127	-2.1774542	6.319394178396785e-06	2.5181397406068785e-05
37931	ENSG00000272944	-4.5302315	-18.02665	5.904854329446309e-06	2.360100099600922e-05
37932	PYGO2	-4.5309525	-1.2553574	6.3981451776180635e-06	2.5476441035130374e-05
37933	ENSG00000258691	-4.5316186	-1.819842	6.361677597457993e-06	2.5339520337069306e-05
37934	APOBEC3D	-4.5318985	-1.3216153	6.385573571366102e-06	2.5432621393505065e-05
37935	ZFP91	-4.5325828	-0.41598812	6.393220452158812e-06	2.545891320461443e-05
37936	ENSG00000224297	-4.5330515	-17.849474	5.826566060914886e-06	2.329956594140525e-05
37937	ENSG00000267070	-4.53363	-1.2754163	6.318431745580548e-06	2.5179622679728438e-05
37938	ENSG00000255532	-4.5336814	-1.7191817	6.242167585365349e-06	2.488792181694136e-05
37939	ENSG00000258196	-4.533709	-17.91456	5.8084579133825926e-06	2.323287749206616e-05
37940	OR6C4	-4.5343437	-17.83806	5.791027809553301e-06	2.3165062614557798e-05
37941	RPLP0P12	-4.5348196	-17.84334	5.777992813511194e-06	2.3116718208377272e-05
37942	RUVBL1	-4.5351624	-0.57843447	6.307247975201214e-06	2.513916859521597e-05
37943	ENSG00000259955	-4.5358467	-17.864471	5.749944325533375e-06	2.301395485861957e-05
37944	ENSG00000243273	-4.536492	-1.1264834	6.2365986016667225e-06	2.4867753926469012e-05
37945	FAM25G	-4.5374565	-17.94952	5.706257970498435e-06	2.2852249230866184e-05
37946	ENSG00000258521	-4.5379157	-17.903652	5.69386012257387e-06	2.2806349749062538e-05
37947	ENSG00000223446	-4.537953	-18.314526	5.692855882004455e-06	2.2804202989376736e-05
37948	PTBP1P	-4.538433	-17.503683	5.679910949475608e-06	2.275609242431618e-05
37949	ADPGK	-4.53861	-0.48150337	6.211976500355456e-06	2.4779720807201017e-05
37950	RFPL4B	-4.539407	-17.672974	5.6537624260452805e-06	2.2658787147029306e-05
37951	LINC02532	-4.5394406	-1.1629418	6.1276492845326e-06	2.4453352852427155e-05
37952	ASTE1	-4.5397778	-1.1712277	6.1644610675960125e-06	2.459622491354286e-05
37953	FEM1C	-4.5405107	-0.64111495	6.15322321279502e-06	2.4553397575933452e-05
37954	LHX1	-4.540637	-17.786083	5.6208840949312525e-06	2.253629290753846e-05
37955	CTRC	-4.5409946	-2.3179593	5.8604976858639135e-06	2.3433329198308635e-05
37956	PABPC1L	-4.541444	-0.60572785	6.125811270180716e-06	2.4448021409216563e-05
37957	H2AC1	-4.5422897	-17.927002	5.577004535644248e-06	2.236772911190937e-05
37958	CTNNBIP1	-4.5429645	-0.5077085	6.084835975126917e-06	2.428647998661836e-05
37959	CFAP298-TCP10L	-4.543194	-0.64183384	6.069363788173838e-06	2.423068353471795e-05
37960	ENSG00000228527	-4.543321	-17.657494	5.549778015964443e-06	2.2269536076255475e-05
37961	IRX4	-4.543345	-17.719025	5.5491487922168505e-06	2.2268846137896678e-05
37962	MAD2L1	-4.543381	-2.1439211	5.994309854334333e-06	2.394478724357094e-05
37963	ENSG00000288990	-4.543534	-17.724749	5.544180768498323e-06	2.2250742958985605e-05
37964	PSMD12P1	-4.5437837	-17.933302	5.537619534487235e-06	2.2228074191432523e-05
37965	ENSG00000285811	-4.544022	-17.755655	5.531358887818191e-06	2.2204774142195226e-05
37966	ENSG00000287934	-4.5444145	-1.6523458	5.960176296106558e-06	2.3810390916144145e-05
37967	CACYBPP2	-4.5455213	-17.930891	5.492137766036749e-06	2.205096256331582e-05
37968	ENSG00000257962	-4.545713	-17.694366	5.487152222079883e-06	2.2032762113361326e-05
37969	CEACAM19	-4.545749	-0.50542724	6.0056776830607945e-06	2.3986261937972164e-05
37970	SNORA62-4	-4.5463486	-17.716618	5.470615477700299e-06	2.1969984540083224e-05
37971	RPL32P5	-4.546395	-17.691433	5.469422332435534e-06	2.1967004432572837e-05
37972	ENSG00000259952	-4.5465527	-2.669575	5.7413354326377576e-06	2.298705524118996e-05
37973	ZBED10P	-4.54717	-18.111076	5.449322307926169e-06	2.1888081305789227e-05
37974	ENSG00000226471	-4.5475593	-0.49192396	5.957350529255149e-06	2.380105472751392e-05
37975	CXCL6	-4.5476155	-2.6276023	5.756653334363061e-06	2.3038913878764986e-05
37976	BMP15	-4.5477567	-17.97226	5.434172882482221e-06	2.18308324559577e-05
37977	PSTK	-4.5479417	-0.9480011	5.931902492197004e-06	2.3703272960122238e-05
37978	ENSG00000253432	-4.5481205	-17.839584	5.424781707190397e-06	2.1794903025885485e-05
37979	ING2	-4.548409	-1.5198907	5.890590763636518e-06	2.354785659231416e-05
37980	ENSG00000280336	-4.5489035	-17.595087	5.404651150801371e-06	2.1717608857308784e-05
37981	ENSG00000234630	-4.549019	-17.639011	5.401695834606768e-06	2.1707524653711867e-05
37982	RAB4B	-4.5494123	-0.58999157	5.903466260644722e-06	2.359738980225533e-05
37983	KDM1B	-4.5494246	-0.5759032	5.906710648504579e-06	2.3606482984068606e-05
37984	ENSG00000279205	-4.5497355	-18.021418	5.383334671141762e-06	2.163909466077272e-05
37985	RFPL4A	-4.549967	-17.886295	5.377420866364021e-06	2.1617107590407388e-05
37986	ENSG00000241882	-4.550084	-17.940563	5.37443081976451e-06	2.160687130032957e-05
37987	TXNDC5	-4.5501	-0.6441192	5.8793860749149075e-06	2.3504994916362055e-05
37988	FUS	-4.550742	-0.24726664	5.875915042560839e-06	2.3493046859000638e-05
37989	TMDD1	-4.5508804	-17.683617	5.354139367365206e-06	2.152884806473048e-05
37990	ENSG00000289855	-4.5515723	-18.105341	5.3365641259735924e-06	2.1461722669639276e-05
37991	TRBC2	-4.551658	-2.5514157	5.7474141260617555e-06	2.300731272487512e-05
37992	YTHDF3-DT	-4.5522485	-18.004797	5.31943486910177e-06	2.1394601854601752e-05
37993	SIT1	-4.552419	-18.021788	5.3151249342331765e-06	2.138256539011047e-05
37994	ENSG00000285567	-4.5527425	-1.2269473	5.7798604931104794e-06	2.3122290831635104e-05
37995	TMEM39A	-4.5528545	-0.46148208	5.81255427308775e-06	2.3245443704592858e-05
37996	PRDM10	-4.552878	-0.4297319	5.81236288853e-06	2.3245443704592858e-05
37997	VDAC1P2	-4.5532794	-18.031698	5.293432448105819e-06	2.129881627347411e-05
37998	QRSL1P3	-4.5542836	-17.504553	5.268229863222899e-06	2.1200913798795862e-05
37999	ENSG00000290538	-4.554298	-1.3927281	5.742347615939455e-06	2.298921770807461e-05
38000	GRIA2	-4.5543256	-0.916243	5.747812366233331e-06	2.300731272487512e-05
38001	DNAJC21	-4.554556	-0.52098924	5.761872955737391e-06	2.3057908554400486e-05
38002	FOXI3	-4.5548515	-17.685171	5.2540215072821545e-06	2.1147230296853157e-05
38003	RPS11P5	-4.5548534	-17.726707	5.253973693467773e-06	2.1147230296853157e-05
38004	ENSG00000225612	-4.555111	-18.057495	5.247539534772712e-06	2.112463257537915e-05
38005	ROCK1P1-1	-4.555147	-2.1522975	5.655199894779641e-06	2.2662683054310315e-05
38006	UNC93B4	-4.5556383	-17.757061	5.2343923451917665e-06	2.107519127128141e-05
38007	PYGL	-4.5562854	-0.8583134	5.709156801750349e-06	2.286197828563757e-05
38008	NPM1P10	-4.556888	-18.055922	5.2033709184384266e-06	2.095375481568796e-05
38009	WDR33	-4.557118	-0.27854696	5.704055213423993e-06	2.28453064218539e-05
38010	CLSTN2-AS1	-4.557652	-17.821136	5.184497562672454e-06	2.0882933193302165e-05
38011	AGAP3	-4.5577636	-0.4066728	5.6818584852308764e-06	2.2762022418046498e-05
38012	ACTN4P1	-4.557803	-17.739649	5.180771428608071e-06	2.0871377153404685e-05
38013	ADGRG4	-4.558161	-1.2739799	5.6123179217878666e-06	2.2505653668908558e-05
38014	ENSG00000288057	-4.558206	-2.2688434	5.56223343366374e-06	2.2313999814857632e-05
38015	GNAQP1	-4.5583267	-17.737423	5.16787874369107e-06	2.082632895235582e-05
38016	ENSG00000233538	-4.558766	-17.771992	5.157084920757127e-06	2.0784550316231942e-05
38017	ENSG00000248187	-4.559086	-17.705069	5.149247744331247e-06	2.075639985542944e-05
38018	IL1B	-4.5596533	-1.5758511	5.556689497591103e-06	2.2293595745072626e-05
38019	ZZZ3	-4.559654	-0.2851963	5.636029525037767e-06	2.2589577432945612e-05
38020	TAOK1	-4.559718	-0.2432928	5.634225240506763e-06	2.258420452401007e-05
38021	ENSG00000288761	-4.55972	-18.22402	5.133720062647578e-06	2.0697234838216058e-05
38022	ZDHHC6	-4.559912	-0.554213	5.623440380426923e-06	2.254468590154197e-05
38023	ELAVL1	-4.560472	-0.41103697	5.609234475410003e-06	2.249514127345107e-05
38024	GKN3P	-4.5610127	-17.903446	5.102231493184671e-06	2.057709890311446e-05
38025	GPAT2P1	-4.561495	-18.207788	5.090526243290292e-06	2.0531592429662965e-05
38026	DELE1	-4.5618176	-0.438132	5.574089014018767e-06	2.2359718847173468e-05
38027	CA10	-4.562206	-0.7849358	5.5420828691485e-06	2.2244156561591832e-05
38028	ENSG00000290846	-4.5625153	-0.6203594	5.550376308839928e-06	2.2270101795162464e-05
38029	ENSG00000261898	-4.5630145	-17.944664	5.053821210098468e-06	2.0391994803991647e-05
38030	SNHG20	-4.565094	-2.004714	5.368714712400393e-06	2.158567280915409e-05
38031	PCNX4-DT	-4.5652623	-0.82530093	5.475050410611974e-06	2.1985982097466967e-05
38032	MTCO3P19	-4.565289	-17.601717	4.9993543790008374e-06	2.0183929659142992e-05
38033	ENSG00000279875	-4.5654883	-17.528248	4.9946130716035305e-06	2.0166459444569168e-05
38034	CHD5	-4.565628	-0.8958261	5.441945867063453e-06	2.1860255698610578e-05
38035	GMCL2	-4.5661707	-18.016129	4.978391373118389e-06	2.0102628780109395e-05
38036	ENSG00000278572	-4.5667915	-17.500216	4.963677235366668e-06	2.004820054805391e-05
38037	ENSG00000272954	-4.5668664	-17.478182	4.96191539983254e-06	2.0042746859741622e-05
38038	ENSG00000286393	-4.567112	-17.397606	4.956109166749047e-06	2.002095430960971e-05
38039	CIDEB	-4.567604	-1.1892527	5.396795063398956e-06	2.1689620037748814e-05
38040	ENSG00000234244	-4.5676165	-2.2362342	5.264815075767354e-06	2.1188922690885835e-05
38041	LDLR	-4.5678186	-0.37087578	5.418860401851255e-06	2.1772909558527428e-05
38042	ENSG00000272855	-4.568061	-17.620947	4.933739277839849e-06	1.9937203165898678e-05
38043	NUP210P3	-4.568076	-18.119333	4.933373749258315e-06	1.9937203165898678e-05
38044	ENSG00000240890	-4.5681233	-18.230146	4.932269656745425e-06	1.9934572806389634e-05
38045	ENSG00000285006	-4.568256	-17.835249	4.929150838017926e-06	1.9923621141251405e-05
38046	ENSG00000272502	-4.5684104	-17.477232	4.92551649375977e-06	1.9910583731477818e-05
38047	LINC02961	-4.5687943	-17.754847	4.916513923392223e-06	1.9879142730102494e-05
38048	KCNMB3P1	-4.5691338	-18.184212	4.908563538639113e-06	1.9850292908540736e-05
38049	ENSG00000255680	-4.5695205	-18.145727	4.899520691206984e-06	1.9817014835581206e-05
38050	KRT8P12	-4.5695715	-1.8289987	5.319238323815177e-06	2.1394601854601752e-05
38051	ENSG00000272468	-4.5711007	-17.681261	4.86271991007266e-06	1.9676338527687446e-05
38052	SANBR	-4.5718513	-0.43073606	5.318539000760515e-06	2.1394532649845992e-05
38053	ENSG00000243584	-4.5722957	-18.062935	4.835073061458862e-06	1.956934740250363e-05
38054	ENSG00000230569	-4.5723505	-17.789371	4.8338087100050016e-06	1.9565856251336012e-05
38055	NES	-4.5724444	-0.7903901	5.2969377857031875e-06	2.1311159640463798e-05
38056	ENSG00000287761	-4.5733504	-17.798916	4.810796710688584e-06	1.947594797714795e-05
38057	ENSG00000287395	-4.5735054	-18.108088	4.807238612046005e-06	1.9463161450732988e-05
38058	CFAP58-DT	-4.573563	-18.060081	4.805917366102561e-06	1.9459429940505738e-05
38059	TIAL1	-4.5738664	-0.3388863	5.27027819557594e-06	2.120740436028401e-05
38060	ENSG00000227673	-4.5741735	-17.723907	4.791939956850006e-06	1.940767565025629e-05
38061	FBXL19-AS1	-4.5749197	-1.3071657	5.209698582785948e-06	2.0977501371300653e-05
38062	ENSG00000285585	-4.5750217	-2.0436146	5.137322537478434e-06	2.0710044116732182e-05
38063	ENSG00000237473	-4.5750394	-1.457273	5.190299323688701e-06	2.0904573357455326e-05
38064	ENSG00000286998	-4.5754514	-18.017548	4.762794349649085e-06	1.9292843057661883e-05
38065	AKAP3	-4.5755296	-1.7894449	5.170048622373747e-06	2.0833349425929396e-05
38066	LINC00960	-4.5759516	-1.0225319	5.191131719177691e-06	2.090619686243096e-05
38067	ANKRD18B	-4.576261	-1.5812399	5.172898257927897e-06	2.08430408555582e-05
38068	ENSG00000227803	-4.5765724	-0.92265457	5.183045955678312e-06	2.0878813131741453e-05
38069	ENSG00000254928	-4.5772014	-17.508408	4.723144546813513e-06	1.9140192489034237e-05
38070	RPL12P14	-4.5774326	-18.143436	4.717932142411665e-06	1.9120660741608125e-05
38071	PQBP1	-4.5776973	-0.9814252	5.156822303779454e-06	2.0784550316231942e-05
38072	NCK1	-4.5777287	-0.39972505	5.1733096805029365e-06	2.08430408555582e-05
38073	ENSG00000229131	-4.577929	-18.21809	4.706760983562236e-06	1.907856220888245e-05
38074	ENSG00000260907	-4.5780597	-17.6837	4.7038210670410574e-06	1.9068232608238194e-05
38075	ENSG00000290390	-4.5785174	-18.042511	4.6935463595113955e-06	1.9028165219404423e-05
38076	LINC02411	-4.578687	-17.812725	4.689743236833588e-06	1.901432987655666e-05
38077	ENSG00000287135	-4.578772	-18.21208	4.687835239089922e-06	1.9008176558967613e-05
38078	OAZ3	-4.5791826	-2.6561878	4.940979697294755e-06	1.9963148535539698e-05
38079	ENSG00000286455	-4.579199	-17.995872	4.678288854147899e-06	1.8971047599241767e-05
38080	COASY	-4.5793014	-0.8956843	5.1230199781893315e-06	2.065580616806293e-05
38081	ENSG00000286599	-4.580242	-1.3604536	5.083633198238662e-06	2.0505489065503716e-05
38082	ACBD3	-4.5804753	-0.3875503	5.106437377767267e-06	2.0592355699114808e-05
38083	VEZF1P1	-4.5805454	-18.017773	4.648282646395739e-06	1.8854078653521548e-05
38084	OR1C1	-4.5808673	-17.881912	4.641134124734677e-06	1.8828219727285012e-05
38085	SULT1C3	-4.580887	-1.622117	5.047881221943793e-06	2.037309130998001e-05
38086	RNASEK	-4.5809965	-1.0977045	5.082382585642496e-06	2.050214273986235e-05
38087	ENSG00000276471	-4.5811186	-17.92597	4.6355559849503995e-06	1.8807156990345292e-05
38088	ENSG00000268858	-4.581258	-1.2992332	5.064314487937857e-06	2.0432641833769492e-05
38089	ONECUT3	-4.581558	-1.7652249	4.907156223856708e-06	1.984624979564604e-05
38090	SZT2	-4.5821166	-0.3153639	5.072037040917973e-06	2.0462104201691944e-05
38091	ENSG00000253853	-4.5824013	-0.5330746	5.05099446108755e-06	2.0383966873791457e-05
38092	ENSG00000254337	-4.582428	-17.94478	4.606634819371504e-06	1.8697608137502376e-05
38093	SLCO1C1	-4.5824976	-0.86655164	5.043153475546913e-06	2.0355697302294537e-05
38094	ARLNC1	-4.582527	-17.761972	4.604446490264106e-06	1.869028383619917e-05
38095	ENSG00000272542	-4.5837426	-17.83174	4.5777655924424055e-06	1.8583530245145072e-05
38096	CSGALNACT1	-4.584036	-0.41720158	5.01299058936072e-06	2.0237305456411202e-05
38097	ENSG00000276348	-4.5846124	-17.554337	4.558757876426127e-06	1.8514084819130976e-05
38098	SINHCAFP3	-4.58526	-18.082663	4.544649408728625e-06	1.845986628628464e-05
38099	EMILIN2	-4.5854373	-0.9531571	4.968324593934158e-06	2.006364301147737e-05
38100	MTFR2P2	-4.586458	-17.605787	4.5186708626403815e-06	1.8360470059980083e-05
38101	ZFAND6P1	-4.5866714	-17.873405	4.5140611170134305e-06	1.8344800824194277e-05
38102	EXOC5	-4.5868793	-0.39694563	4.955963889245127e-06	2.002095430960971e-05
38103	LCT-AS1	-4.5871468	-1.9706379	4.869727552084629e-06	1.9701419982671534e-05
38104	TUBB8B	-4.587241	-2.2218113	4.8229396959324364e-06	1.952348439838053e-05
38105	PINCR	-4.587579	-2.641982	4.763341394485535e-06	1.9293454148603225e-05
38106	ENSG00000259420	-4.5879917	-1.7148799	4.863991691431913e-06	1.967984940090988e-05
38107	UCHL5	-4.588089	-0.53036577	4.9230742500474126e-06	1.990401575996753e-05
38108	ATP6V1E1	-4.5881295	-0.56523716	4.924710968681678e-06	1.9908980138872685e-05
38109	RHOBTB2	-4.588501	-0.82746845	4.912485724982943e-06	1.9864504677839356e-05
38110	DPYD-AS2	-4.589474	-17.725203	4.4539013914051624e-06	1.810938381553382e-05
38111	LINC01737	-4.589754	-18.142801	4.44793213132608e-06	1.8088133522448222e-05
38112	ENSG00000248597	-4.5898504	-18.020092	4.44588170196799e-06	1.8081305087893532e-05
38113	PABPC1P7	-4.590274	-17.656193	4.436881153494369e-06	1.8049222154612712e-05
38114	MRPL32P2	-4.591334	-17.661257	4.414404345632737e-06	1.7962288003310746e-05
38115	ENSG00000249142	-4.59153	-17.798597	4.410266938257381e-06	1.7948452227917262e-05
38116	ENSG00000272123	-4.5929832	-17.879078	4.379659987225857e-06	1.7826870783845267e-05
38117	ACRBP	-4.5935163	-2.168911	4.747367496916497e-06	1.9236753400302844e-05
38118	ENSG00000251354	-4.59412	-18.080828	4.355863467435876e-06	1.7734456913066827e-05
38119	DDX39B-AS1	-4.594367	-17.737988	4.350711020251586e-06	1.771496030637222e-05
38120	EEF1DP1	-4.5944147	-17.938417	4.3497154673646955e-06	1.771238764359277e-05
38121	H1-10	-4.5945883	-1.1038374	4.759834197743539e-06	1.9282456181824713e-05
38122	EIF2B5	-4.595183	-0.6328104	4.759640960164601e-06	1.9282456181824713e-05
38123	CEP250	-4.595765	-0.43016505	4.751022383558029e-06	1.9249961563733163e-05
38124	TBR1	-4.5965095	-18.185175	4.306255151410588e-06	1.7544215959457274e-05
38125	MTMR7	-4.596771	-1.0829976	4.717321775326636e-06	1.9119778261744198e-05
38126	DSTNP3	-4.5969434	-17.79373	4.297298954120093e-06	1.751065722263746e-05
38127	ENSG00000287133	-4.5970907	-17.80996	4.294272443482879e-06	1.7499789075542198e-05
38128	OR8H1	-4.597267	-17.703167	4.290638895519191e-06	1.748644513632886e-05
38129	H3P4	-4.597452	-17.972422	4.286833731169212e-06	1.747239948447257e-05
38130	ENSG00000290326	-4.59797	-17.92568	4.27619328302579e-06	1.743340816214231e-05
38131	ENSG00000260593	-4.597995	-2.168715	4.663190891979251e-06	1.891139823930759e-05
38132	GPAT2	-4.598257	-2.6499536	4.523562542392139e-06	1.837881267223531e-05
38133	HNRNPA1P12	-4.598392	-18.059784	4.267550664329742e-06	1.7399630128225868e-05
38134	LINC02285	-4.598764	-18.177391	4.259941292843396e-06	1.7370059539386057e-05
38135	ENSG00000257863	-4.599168	-17.675116	4.251698153499342e-06	1.733789957118665e-05
38136	RN7SL819P	-4.5993342	-17.585508	4.248300556456116e-06	1.7325495393878227e-05
38137	ENSG00000260510	-4.599804	-1.6303018	4.620395827030243e-06	1.8751898990309092e-05
38138	ENSG00000287280	-4.5998425	-2.1693149	4.574670569725576e-06	1.8572514164609927e-05
38139	ENSG00000261959	-4.599902	-18.041288	4.236737612348219e-06	1.7287025408138547e-05
38140	NUBP2	-4.5999746	-1.1891856	4.626977072374007e-06	1.877704412253912e-05
38141	HHIPL1	-4.6000032	-1.1280358	4.63196922292076e-06	1.8795736790083756e-05
38142	ENSG00000284959	-4.6004233	-0.6697282	4.642686929483315e-06	1.8832950278382214e-05
38143	RPL4P5	-4.6004515	-17.533669	4.225586233991812e-06	1.724585974044027e-05
38144	ENSG00000230926	-4.6005907	-18.138912	4.2227640079928006e-06	1.7235785907403687e-05
38145	RPL23AP18	-4.600801	-17.80848	4.218508307495763e-06	1.72208278731579e-05
38146	ENSG00000271717	-4.600837	-0.8770873	4.634100432402367e-06	1.8802818101743915e-05
38147	H2AZP1	-4.601469	-17.900099	4.205001625172492e-06	1.7168183914177387e-05
38148	FNDC10	-4.601669	-18.078941	4.200973602716632e-06	1.7154034253320018e-05
38149	RPL36AP52	-4.6017823	-17.905926	4.1986796916558e-06	1.714610512572362e-05
38150	RNU6-742P	-4.6024823	-17.450056	4.184591840327224e-06	1.7090007836317943e-05
38151	NECTIN4-AS1	-4.602701	-17.877066	4.180201006821577e-06	1.707350739161261e-05
38152	ENSG00000267484	-4.6029234	-18.177711	4.17574253896945e-06	1.7056727911653605e-05
38153	MIR7846	-4.6029377	-17.891825	4.1754583131221785e-06	1.7056727911653605e-05
38154	TUFM	-4.6036882	-0.9244637	4.56279713240815e-06	1.8527398878847003e-05
38155	KRT6A	-4.603702	-18.191523	4.160156402383525e-06	1.6997340085852244e-05
38156	C6orf226	-4.604266	-17.7808	4.148904650302555e-06	1.6955636007085752e-05
38157	PPP2R1A	-4.604367	-0.4459915	4.564086886851401e-06	1.853109081339749e-05
38158	AGGF1P1	-4.604635	-17.635855	4.1415682329230536e-06	1.692849503163395e-05
38159	ENSG00000289352	-4.604815	-1.900053	4.530881255149357e-06	1.8405476757028977e-05
38160	OPRD1	-4.6050053	-1.1748602	4.528876415056066e-06	1.83988674113957e-05
38161	RPS3AP6	-4.6050863	-17.76456	4.132589924680936e-06	1.6893214484354254e-05
38162	C6orf62	-4.6051245	-0.54023623	4.547654386916948e-06	1.8470531554135243e-05
38163	RCAN3AS	-4.6063733	-1.2738823	4.499405524620126e-06	1.8288293985305977e-05
38164	ENSG00000264057	-4.6065083	-1.7052982	4.454823783954887e-06	1.8111622026301144e-05
38165	KTN1	-4.606685	-0.26260212	4.51728798548495e-06	1.8356382703366663e-05
38166	ENSG00000267193	-4.6068325	-17.47393	4.098072753879454e-06	1.675492796309476e-05
38167	COMMD4P1	-4.6070743	-17.886715	4.093310049268683e-06	1.673788407544067e-05
38168	HECW1	-4.6071377	-0.74659896	4.4860683725144245e-06	1.8237128107914473e-05
38169	ENSG00000234586	-4.6071534	-17.896374	4.091759633205318e-06	1.6733331425750133e-05
38170	ENSG00000279490	-4.6071553	-17.979002	4.0917171679266975e-06	1.6733331425750133e-05
38171	RASSF1-AS1	-4.6072297	-18.136488	4.0902514628360486e-06	1.6729973604669066e-05
38172	ENSG00000273442	-4.6072683	-17.129438	4.089493137287269e-06	1.6728276925629183e-05
38173	ENSG00000260782	-4.6072936	-17.715786	4.088999502842045e-06	1.6727662784727984e-05
38174	TRIM16	-4.607655	-0.546444	4.4924716409900445e-06	1.8261634722281567e-05
38175	HSPA8P1	-4.6081405	-17.403635	4.072387366979958e-06	1.6661103923144587e-05
38176	ABCA4	-4.608402	-1.2879165	4.438100115760103e-06	1.805267285643882e-05
38177	ENSG00000289929	-4.6095853	-1.8888668	4.413260369295087e-06	1.7959133739778738e-05
38178	IGLL5	-4.6100206	-2.2477849	4.2828594559394604e-06	1.7457662156636802e-05
38179	CDC42P4	-4.610049	-17.779783	4.035207031289888e-06	1.651315226972731e-05
38180	MGST3	-4.6101036	-0.5062164	4.439060067133543e-06	1.8055069502152283e-05
38181	UBXN7	-4.610497	-0.37422982	4.4342161559586915e-06	1.8039887916698108e-05
38182	KCNH1	-4.6105423	-0.67818785	4.4200075027037e-06	1.7983584707717e-05
38183	SPIB	-4.6109486	-1.9633539	4.340933908743841e-06	1.7680440092548003e-05
38184	CTDSPL2P1	-4.611176	-17.714457	4.013392348505247e-06	1.642940321011336e-05
38185	AJM1	-4.611351	-0.903655	4.401200095697542e-06	1.791304991728198e-05
38186	ZMYND19	-4.611876	-1.1547608	4.3579950922706025e-06	1.774165231594999e-05
38187	ENSG00000240980	-4.6119766	-17.970453	3.997968403762177e-06	1.6367638951358593e-05
38188	LINC02947	-4.6124396	-17.527578	3.9890715445223506e-06	1.6332588370199213e-05
38189	LINC02205	-4.612757	-17.888103	3.982975875002924e-06	1.6309001863355955e-05
38190	EIF4A1P8	-4.6133714	-17.85189	3.971227329584935e-06	1.6262262739331246e-05
38191	DPEP2	-4.613489	-1.5067091	4.3411438290401344e-06	1.7680440092548003e-05
38192	TNKS	-4.6136293	-0.23292916	4.372361615894042e-06	1.7798651339196524e-05
38193	TCERG1P2	-4.6137915	-17.568089	3.963204793098031e-06	1.623350551049608e-05
38194	MON1A	-4.613989	-0.866835	4.348873357574257e-06	1.7710439435286097e-05
38195	RPL13P5	-4.614174	-18.377947	3.9559243352743535e-06	1.620504738216609e-05
38196	ERICH3	-4.614598	-1.3875225	4.324250707720271e-06	1.761605830387835e-05
38197	SDK1	-4.614608	-0.27711344	4.339287791453784e-06	1.7675837462837002e-05
38198	ENSG00000272384	-4.614767	-17.99937	3.944641963649645e-06	1.6160189648002893e-05
38199	SAP25	-4.61517	-1.5614803	4.298244834506554e-06	1.7513046096954497e-05
38200	TEKT4P2	-4.615745	-18.121778	3.9261196477257296e-06	1.6087015111901355e-05
38201	ENSG00000254498	-4.6161137	-17.95795	3.919161916464035e-06	1.605985754021925e-05
38202	KISS1R	-4.6173573	-18.117323	3.895765364436242e-06	1.596667073870696e-05
38203	PXMP2	-4.6173687	-0.9246922	4.279662350492829e-06	1.7446090502620106e-05
38204	CUL1P1	-4.6180787	-17.91587	3.882257219232524e-06	1.5913986705571166e-05
38205	CAMK2B	-4.6186686	-1.0755283	4.247222656065041e-06	1.7322550159552373e-05
38206	HOXA-AS3	-4.6188602	-1.1742359	4.245172133211902e-06	1.7315637201034697e-05
38207	DOC2A	-4.6189747	-1.3531127	4.233029392603026e-06	1.7274789689179768e-05
38208	ENSG00000287084	-4.6194997	-18.300436	3.855773873972741e-06	1.581075076749112e-05
38209	ENSG00000249541	-4.619555	-17.945366	3.854747440740376e-06	1.5807872915298936e-05
38210	STK11	-4.619688	-0.60841674	4.239975825788377e-06	1.729733959656885e-05
38211	NDEL1	-4.6197133	-0.38720626	4.245118792288494e-06	1.7315637201034697e-05
38212	PDIA6	-4.619878	-0.4931584	4.2384898441374855e-06	1.729272607488332e-05
38213	N4BP1	-4.620266	-0.3725758	4.2348638847744886e-06	1.7280828009112454e-05
38214	RUNX3-AS1	-4.620852	-17.69565	3.830733867682488e-06	1.571336572510123e-05
38215	LINC02724	-4.6209207	-18.049072	3.829469034024525e-06	1.5709500717624994e-05
38216	POLE4	-4.6209407	-1.1831163	4.205143901768202e-06	1.7168183914177387e-05
38217	ENSG00000273069	-4.6214023	-17.944538	3.82058645206569e-06	1.567570301143272e-05
38218	CCDC105	-4.6225677	-2.7921705	3.943116242463236e-06	1.615529823115217e-05
38219	ENSG00000254963	-4.6228166	-18.000553	3.794632461708253e-06	1.5577089405737882e-05
38220	ALAD	-4.62308	-0.73511857	4.170620940466128e-06	1.7038665986478146e-05
38221	ENSG00000267615	-4.6231637	-17.814653	3.788290335073353e-06	1.555367698654432e-05
38222	HDAC11	-4.6235695	-0.85315615	4.156239907665184e-06	1.698276313336794e-05
38223	CRAT	-4.624243	-0.78181356	4.145471840651066e-06	1.694302876173106e-05
38224	PSIP1	-4.624396	-0.44449252	4.150053060744351e-06	1.6958906096511572e-05
38225	CNOT4P1	-4.6244054	-18.032112	3.765674516831905e-06	1.546473415590151e-05
38226	GDPD4	-4.6246233	-1.4605066	4.1085866705553335e-06	1.6796503835015416e-05
38227	ATP5MFP4	-4.626036	-17.739592	3.7361751102149745e-06	1.534746988757898e-05
38228	ENSG00000272130	-4.627409	-17.686344	3.7115101419282683e-06	1.5253871288009353e-05
38229	ENSG00000253424	-4.6275363	-17.952642	3.709231064649795e-06	1.5247078111447262e-05
38230	ENSG00000251193	-4.6278105	-17.594484	3.7043277871745357e-06	1.5229493843801228e-05
38231	HNRNPA3P13	-4.627979	-17.858603	3.7013259010028514e-06	1.5218437075906523e-05
38232	ZFYVE19	-4.6283092	-0.8539724	4.063712880259691e-06	1.662701141345038e-05
38233	ENSG00000223911	-4.6286235	-2.7043881	3.880807865315585e-06	1.590938474830696e-05
38234	TPBGL-AS1	-4.6287017	-1.5473412	4.0262802686545725e-06	1.6479391202129802e-05
38235	ENSG00000239254	-4.629009	-18.188532	3.6829674789816177e-06	1.514679083620022e-05
38236	RNU4-14P	-4.6291027	-17.415113	3.6813013303830298e-06	1.5141217245523038e-05
38237	ENSG00000250515	-4.6295695	-18.085344	3.6730186591937874e-06	1.511225605486812e-05
38238	ENSG00000236005	-4.630515	-18.00611	3.6562882135154763e-06	1.5045962770134921e-05
38239	CTNNBL1	-4.630567	-0.40001106	4.033203628695281e-06	1.650634089505024e-05
38240	ENSG00000290013	-4.6312194	-18.28441	3.643876071433151e-06	1.499995578416328e-05
38241	ENSG00000291265	-4.633121	-1.0874683	3.964964082668913e-06	1.6239345744138833e-05
38242	ACP2	-4.6333795	-0.8938829	3.966864670659206e-06	1.6245763664263896e-05
38243	MFN1P1	-4.633446	-17.949146	3.604897414593497e-06	1.4847030979015064e-05
38244	ENSG00000234361	-4.63446	-17.756533	3.5872801649928204e-06	1.478072336702093e-05
38245	HMX2	-4.6349382	-17.674133	3.5790060298121925e-06	1.4749127159160037e-05
38246	BRD7P3	-4.6350884	-17.734207	3.5764035833701294e-06	1.4739649771746663e-05
38247	RBMXL2	-4.6352777	-17.999527	3.5731370922004343e-06	1.4727433780446614e-05
38248	ERICD	-4.635672	-2.807353	3.697580113445804e-06	1.5204319544421495e-05
38249	ENSG00000261141	-4.635748	-18.040627	3.5650284226280653e-06	1.4696499968267292e-05
38250	MEGF8	-4.6366415	-0.47774953	3.914977878435612e-06	1.6044062334768783e-05
38251	ITPRID1	-4.636741	-1.1809014	3.870546770715571e-06	1.5868655214708445e-05
38252	ENSG00000235726	-4.637158	-0.9559825	3.894689377017539e-06	1.596360434997055e-05
38253	RPS26P35	-4.637447	-18.138678	3.5358720329163085e-06	1.4582477664207181e-05
38254	ENSG00000233941	-4.637465	-17.524254	3.5355584885289186e-06	1.458241952014748e-05
38255	NUDT18	-4.637979	-2.594784	3.799311334331897e-06	1.5594981739657346e-05
38256	NCF1B	-4.6380043	-2.7055569	3.7113130626939687e-06	1.5253871288009353e-05
38257	ENSG00000290078	-4.6382537	-18.010372	3.522104659479217e-06	1.453308360509396e-05
38258	DNAJB14	-4.640518	-0.35557204	3.847144245711203e-06	1.5778021768371584e-05
38259	ENSG00000260029	-4.640541	-17.698988	3.4833517706247598e-06	1.437927138474905e-05
38260	EFNA5	-4.6407065	-0.35393992	3.836620345333126e-06	1.573618610098817e-05
38261	ANO1-AS1	-4.641182	-18.114206	3.4725682067625982e-06	1.4335972069593507e-05
38262	BORA	-4.641396	-1.0208161	3.821850524760223e-06	1.567956839551587e-05
38263	ENSG00000250124	-4.641427	-17.668297	3.468453654498112e-06	1.4321413944950742e-05
38264	CNTNAP5-DT	-4.6414375	-2.5529191	3.7819244975475526e-06	1.5530159303615037e-05
38265	ZFTRAF1	-4.641699	-0.7907904	3.8111165902687467e-06	1.5639483922887623e-05
38266	CTDSPL	-4.6420603	-0.3233495	3.816176807554841e-06	1.5658929741683993e-05
38267	NLRP2	-4.6422753	-1.1805376	3.8004913568897584e-06	1.5598510585572478e-05
38268	ENSG00000248359	-4.6422963	-1.2832212	3.7861174290227797e-06	1.5546066320282575e-05
38269	ENSG00000254260	-4.642521	-17.907616	3.4501471705214377e-06	1.424703357161477e-05
38270	ENSG00000287023	-4.6427507	-2.0454166	3.6469413714582935e-06	1.5010036418802907e-05
38271	COG3	-4.6428022	-0.41933042	3.8043182830681524e-06	1.5612901714887314e-05
38272	IPO11	-4.643381	-0.3728164	3.793812188710465e-06	1.5575035067090056e-05
38273	Metazoa_SRP-31	-4.6436462	-17.638807	3.431401359275142e-06	1.4170826271538405e-05
38274	KLK1	-4.6446476	-2.2848847	3.66599163818283e-06	1.5084618571713347e-05
38275	ENSG00000290792	-4.6453223	-1.1769638	3.742043616910436e-06	1.5370280031739578e-05
38276	LINC01648	-4.6455927	-1.8684822	3.691346869738937e-06	1.517997043257446e-05
38277	ENSG00000278722	-4.6457453	-17.70374	3.3967111782504267e-06	1.4028754215795036e-05
38278	CCNYL7	-4.6458187	-17.875149	3.3955048196908406e-06	1.4024961298499114e-05
38279	CDC42P5	-4.6458416	-17.594013	3.3951233049198686e-06	1.4024575002374058e-05
38280	MED23	-4.6460333	-0.42595747	3.7464571773840054e-06	1.5387110704583477e-05
38281	RNF224	-4.646145	-2.1624167	3.7126289405545506e-06	1.5257181784567554e-05
38282	ENSG00000253596	-4.6466107	-17.707975	3.382501725988622e-06	1.397480860712598e-05
38283	ENSG00000267547	-4.6466794	-17.84668	3.381374326481371e-06	1.397133607254283e-05
38284	SF3B1	-4.6467175	-0.2637715	3.7357998384229108e-06	1.534722292319208e-05
38285	RPL3	-4.646992	-0.5362378	3.7249405064685404e-06	1.5303902200624734e-05
38286	IFI35	-4.646999	-1.2232181	3.716551865480987e-06	1.527201440766122e-05
38287	ZFP62	-4.647204	-0.6201528	3.720628289399624e-06	1.528747523094692e-05
38288	ENSG00000228658	-4.647618	-17.926512	3.366043428924562e-06	1.3910351570075384e-05
38289	CPZ	-4.64778	-1.4344562	3.6762384496237806e-06	1.5121670750889338e-05
38290	GTF2A1	-4.6481857	-0.6224416	3.704775072210234e-06	1.5230046975054361e-05
38291	LINC02723	-4.64833	-17.941292	3.354447415893303e-06	1.3864783590152103e-05
38292	ENSG00000275512	-4.649218	-17.62034	3.3400464977570935e-06	1.3808777005499188e-05
38293	HOXC-AS3	-4.649251	-18.147152	3.3395080466828154e-06	1.3807723115754777e-05
38294	MCM2	-4.649265	-1.2462391	3.675020851824196e-06	1.5117939300737852e-05
38295	POLR3H	-4.6496763	-0.9086078	3.6736814132160077e-06	1.5113705961036846e-05
38296	SYPL1P2	-4.6496925	-17.90613	3.3323731029235477e-06	1.3779392490971464e-05
38297	ENSG00000288964	-4.650401	-17.79621	3.3209515879897308e-06	1.3733330539395712e-05
38298	CEP131	-4.650521	-0.83149916	3.6551961697992223e-06	1.5042740055512763e-05
38299	ENSG00000284627	-4.650778	-17.82589	3.3148871614965253e-06	1.3709416135079219e-05
38300	MIXL1	-4.6508875	-17.835514	3.3131271253266122e-06	1.3704464855954758e-05
38301	UNC79	-4.651267	-0.6473414	3.6451324849831864e-06	1.5003859500778565e-05
38302	ZNF223	-4.6515594	-0.8591326	3.6401712700792925e-06	1.4985971807449604e-05
38303	ENSG00000254028	-4.651616	-17.715233	3.301444187343577e-06	1.3658459692061637e-05
38304	ENSG00000272541	-4.6517305	-17.864294	3.299618337107947e-06	1.3652065741757249e-05
38305	MNDA	-4.6517982	-2.0452046	3.579744511481577e-06	1.4750922171275161e-05
38306	MYOT	-4.65231	-1.8056823	3.603756043905833e-06	1.4844841128922878e-05
38307	FAM9A	-4.6523285	-17.925968	3.2900595701523572e-06	1.3613673289767992e-05
38308	SCD	-4.6524043	-0.8907632	3.6172176925463304e-06	1.4895253440860916e-05
38309	ENSG00000268742	-4.652573	-17.804556	3.286163545280329e-06	1.3599863374527192e-05
38310	SOS2	-4.652711	-0.29322052	3.6300333759186826e-06	1.4945499267880285e-05
38311	C18orf54	-4.6529145	-1.1070536	3.604458101264712e-06	1.4846477257497162e-05
38312	TMEM167A	-4.6529193	-0.6895802	3.619083878297177e-06	1.4901678084494455e-05
38313	UBE2L6	-4.652928	-1.1633258	3.597357263557148e-06	1.4819736403071314e-05
38314	ENSG00000276945	-4.652963	-18.047926	3.279954379172919e-06	1.3575320275111577e-05
38315	LRFN5	-4.6531234	-0.5169578	3.61415073633387e-06	1.4883882668751527e-05
38316	ENSG00000269321	-4.653228	-17.72937	3.2757458444131785e-06	1.3560206658554316e-05
38317	ENSG00000278890	-4.6536484	-18.089993	3.269072463240419e-06	1.3533732110420975e-05
38318	ENPP7P2	-4.653893	-1.1292737	3.5916345123072048e-06	1.4797412646390547e-05
38319	ENSG00000253859	-4.6546435	-1.4812895	3.5493018945777852e-06	1.4635737601204783e-05
38320	ENSG00000282432	-4.6549387	-17.810213	3.248669807487569e-06	1.3452697473216805e-05
38321	ATP1A3	-4.6553946	-1.6875727	3.56559944354914e-06	1.4697609759772813e-05
38322	ENSG00000272240	-4.6555467	-17.851051	3.239101937000125e-06	1.3415358575270631e-05
38323	ENSG00000288015	-4.6558423	-1.4280725	3.559862660897256e-06	1.4676446991227106e-05
38324	KCNH5	-4.65622	-0.8143245	3.549826310820412e-06	1.4636308668557482e-05
38325	RHBDL2	-4.656325	-1.0022184	3.549387265806162e-06	1.4635737601204783e-05
38326	ENSG00000227141	-4.656975	-17.907352	3.216732695630026e-06	1.3324978633190796e-05
38327	MAZ	-4.657554	-0.8676477	3.5344522832649083e-06	1.4579091757617696e-05
38328	RAC2	-4.657693	-1.3542521	3.524255612530337e-06	1.4540726918495496e-05
38329	ENSG00000230404	-4.6578374	-17.69043	3.2032936464196887e-06	1.3272695821777078e-05
38330	ANKZF1	-4.6583376	-0.56822413	3.529008648510744e-06	1.455787066202255e-05
38331	WNT2B	-4.6584134	-0.53708607	3.526239198333081e-06	1.4547678454797051e-05
38332	ENSG00000242858	-4.659488	-17.828636	3.17772467908524e-06	1.316899297269109e-05
38333	GSTM4	-4.659934	-0.88475823	3.4962989962318626e-06	1.442782548245905e-05
38334	NOMO3	-4.6601944	-1.078091	3.486890280428836e-06	1.4391438501256332e-05
38335	METTL17	-4.66051	-0.6262632	3.4907142812074434e-06	1.4406000344596617e-05
38336	FBXO7	-4.6612296	-0.52481955	3.4839256433319786e-06	1.4380421340818842e-05
38337	ENSG00000289876	-4.6614165	-18.043858	3.1481048921382743e-06	1.3047354215944654e-05
38338	AREL1	-4.662018	-0.46723232	3.469907403467549e-06	1.4326201842650505e-05
38339	FCRL5	-4.663674	-1.8385134	3.3770925984909444e-06	1.39548286263311e-05
38340	EMSY-DT	-4.663932	-1.7231364	3.3940059074168304e-06	1.4021148598522634e-05
38341	ENSG00000259555	-4.665187	-17.662271	3.0909466670674292e-06	1.2815914924891415e-05
38342	ENSG00000289730	-4.6654987	-17.845623	3.0862684975345553e-06	1.279760756922154e-05
38343	ENSG00000286766	-4.666458	-17.73501	3.071900392998948e-06	1.274128313927798e-05
[truncated: 841,554 more chars]
